## Supplementary Tables and Figures for "Trade-offs beget trade-offs: Causal analysis of mammalian population dynamics": supp_table_11.txt (part 1 of 3)

RESPONSE_NETWORK	CONNECTION_NETWORK	REPRODUCTION_NETWORK	TRAIT_EVO_MODEL	PHYLO_TREE_IDX	k	q	C	p	CICc	WARNING	USED_FOR_COEFF_EST
M3	C0	R1	lambda	1	43	35	500.217104893737	0	586.475169409866	no	no
M3	C0	R1	kappa	1	43	35	454.016225063473	0	540.274289579602	no	no
M3	C0	R1	delta	1	43	35	511.359418612744	0	597.617483128873	yes	no
M3	C1	R1	lambda	1	42	36	466.281876292816	0	555.580577591517	no	no
M3	C1	R1	kappa	1	42	36	449.008329384949	0	538.30703068365	no	no
M3	C1	R1	delta	1	42	36	515.380915037707	0	604.679616336409	yes	no
M3	C2	R1	lambda	1	41	37	430.975253447273	0	523.354338414593	no	no
M3	C2	R1	kappa	1	41	37	417.025141748026	0	509.404226715346	no	no
M3	C2	R1	delta	1	41	37	401.564622342321	0	493.943707309641	yes	no
M3	C3	R1	lambda	1	41	37	447.642796537331	0	540.021881504651	no	no
M3	C3	R1	kappa	1	41	37	431.767468290246	0	524.146553257566	no	no
M3	C3	R1	delta	1	41	37	468.882574860202	0	561.261659827522	yes	no
M3	C4	R1	lambda	1	40	38	420.73313187772	0	516.233131877721	no	no
M3	C4	R1	kappa	1	40	38	409.902502775449	0	505.402502775449	no	no
M3	C4	R1	delta	1	40	38	398.457410519429	0	493.957410519429	yes	no
M3	C5	R1	lambda	1	37	41	222.920851214819	1.11022302462516e-16	328.034945174551	no	no
M3	C5	R1	kappa	1	37	41	221.426406152137	1.11022302462516e-16	326.540500111869	no	no
M3	C5	R1	delta	1	37	41	370.462907965663	0	475.577001925395	yes	no
M3	C6	R1	lambda	1	31	47	162.305645339169	6.41185993188742e-11	287.858092891617	no	no
M3	C6	R1	kappa	1	31	47	162.142855657969	6.75305367181522e-11	287.695303210416	no	no
M3	C6	R1	delta	1	31	47	196.784665391548	6.66133814775094e-16	322.337112943996	yes	no
M3	C7	R1	lambda	1	31	47	191.88807814854	3.33066907387547e-15	317.440525700988	no	no
M3	C7	R1	kappa	1	31	47	190.269284232035	5.88418203051333e-15	315.821731784483	no	no
M3	C7	R1	delta	1	31	47	268.200957533214	0	393.753405085661	yes	no
M3	C8	R1	lambda	1	25	53	139.499973555263	2.18179807554009e-10	287.280995453074	no	no
M3	C8	R1	kappa	1	25	53	147.271895092308	1.60352842115685e-11	295.052916990118	no	no
M3	C8	R1	delta	1	25	53	166.041372811538	2.27595720048157e-14	313.822394709348	yes	no
M3	C0	R2	lambda	1	33	45	232.16663730066	0	350.718361438591	no	no
M3	C0	R2	kappa	1	33	45	215.798744813419	0	334.35046895135	no	no
M3	C0	R2	delta	1	33	45	263.33444792178	0	381.886172059711	yes	no
M3	C1	R2	lambda	1	32	46	214.001167430353	0	336.02894520813	no	no
M3	C1	R2	kappa	1	32	46	215.680450485819	0	337.708228263597	no	no
M3	C1	R2	delta	1	32	46	256.591783409387	0	378.619561187165	yes	no
M3	C2	R2	lambda	1	31	47	188.994592183856	9.2148511043888e-15	314.547039736304	no	no
M3	C2	R2	kappa	1	31	47	192.626225076606	2.66453525910038e-15	318.178672629054	no	no
M3	C2	R2	delta	1	31	47	184.287515265758	4.57411886145564e-14	309.839962818205	yes	no
M3	C3	R2	lambda	1	31	47	201.758052520372	1.11022302462516e-16	327.31050007282	no	no
M3	C3	R2	kappa	1	31	47	201.388985205608	1.11022302462516e-16	326.941432758056	no	no
M3	C3	R2	delta	1	31	47	231.363239772897	0	356.915687325344	yes	no
M3	C4	R2	lambda	1	30	48	183.299357417895	2.06501482580279e-14	312.426117981276	no	no
M3	C4	R2	kappa	1	30	48	189.065535948849	2.77555756156289e-15	318.19229651223	no	no
M3	C4	R2	delta	1	30	48	181.520910614274	3.79696274421804e-14	310.647671177654	yes	no
M3	C5	R2	lambda	1	27	51	84.9426288745262	0.00456188639953559	225.100902255821	no	no
M3	C5	R2	kappa	1	27	51	81.2787328251871	0.00959553403542512	221.437006206482	no	no
M3	C5	R2	delta	1	27	51	135.777510321429	5.51006862359316e-09	275.935783702724	yes	no
M3	C6	R2	lambda	1	21	57	47.8800594259061	0.246398203111018	211.594345140192	no	yes
M3	C6	R2	kappa	1	21	57	47.3052906715184	0.264929598174619	211.019576385804	no	yes
M3	C6	R2	delta	1	21	57	54.4024624360314	0.0950483898909222	218.116748150317	yes	no
M3	C7	R2	lambda	1	21	57	59.1720971055945	0.0412335039330062	222.88638281988	no	no
M3	C7	R2	kappa	1	21	57	51.4057741420721	0.151534264412736	215.120059856358	no	yes
M3	C7	R2	delta	1	21	57	72.2764392798007	0.00252567820713057	235.990724994086	yes	no
M3	C8	R2	lambda	1	15	63	29.4204119298763	0.495601155504129	218.916474922002	no	yes
M3	C8	R2	kappa	1	15	63	32.0923287450592	0.36324576299359	221.588391737185	no	yes
M3	C8	R2	delta	1	15	63	17.369917330843	0.967867187107592	206.865980322969	yes	no
M8	C0	R1	lambda	1	42	36	500.323497105071	0	589.622198403773	no	no
M8	C0	R1	kappa	1	42	36	453.408596639069	0	542.70729793777	no	no
M8	C0	R1	delta	1	42	36	513.367378983198	0	602.6660802819	yes	no
M8	C1	R1	lambda	1	41	37	466.388268504153	0	558.767353471473	no	no
M8	C1	R1	kappa	1	41	37	448.400700960546	0	540.779785927867	no	no
M8	C1	R1	delta	1	41	37	517.388875408161	0	609.767960375482	yes	no
M8	C2	R1	lambda	1	40	38	431.081645658606	0	526.581645658606	no	no
M8	C2	R1	kappa	1	40	38	416.417513323613	0	511.917513323613	no	no
M8	C2	R1	delta	1	40	38	403.572582712775	0	499.072582712775	yes	no
M8	C3	R1	lambda	1	40	38	447.749188748658	0	543.249188748658	no	no
M8	C3	R1	kappa	1	40	38	431.159839865832	0	526.659839865832	no	no
M8	C3	R1	delta	1	40	38	470.890535230656	0	566.390535230656	yes	no
M8	C4	R1	lambda	1	39	39	420.839524089047	0	519.501775744676	no	no
M8	C4	R1	kappa	1	39	39	409.294874351035	0	507.957126006664	no	no
M8	C4	R1	delta	1	39	39	400.465370889883	0	499.127622545512	yes	no
M8	C5	R1	lambda	1	36	42	223.027243426156	0	331.432648831562	no	no
M8	C5	R1	kappa	1	36	42	220.818777727735	0	329.22418313314	no	no
M8	C5	R1	delta	1	36	42	372.470868336117	0	480.876273741523	yes	no
M8	C6	R1	lambda	1	30	48	162.412037550502	2.24755769551166e-11	291.538798113882	no	no
M8	C6	R1	kappa	1	30	48	161.535227233556	2.9865554473929e-11	290.661987796936	no	no
M8	C6	R1	delta	1	30	48	198.792625762003	1.11022302462516e-16	327.919386325383	yes	no
M8	C7	R1	lambda	1	30	48	191.994470359867	9.99200722162641e-16	321.121230923247	no	no
M8	C7	R1	kappa	1	30	48	189.661655807621	2.22044604925031e-15	318.788416371001	no	no
M8	C7	R1	delta	1	30	48	270.208917903668	0	399.335678467048	yes	no
M8	C8	R1	lambda	1	24	54	139.60636576659	7.09285963296225e-11	291.282836354825	no	no
M8	C8	R1	kappa	1	24	54	146.664266667894	6.327938173456e-12	298.340737256129	no	no
M8	C8	R1	delta	1	24	54	168.049333181992	3.10862446895044e-15	319.725803770228	yes	no
M8	C0	R2	lambda	1	32	46	232.273029511994	0	354.300807289772	no	no
M8	C0	R2	kappa	1	32	46	215.191116389014	0	337.218894166792	no	no
M8	C0	R2	delta	1	32	46	265.342408292234	0	387.370186070012	yes	no
M8	C1	R2	lambda	1	31	47	214.10755964169	0	339.660007194138	no	no
M8	C1	R2	kappa	1	31	47	215.072822061417	0	340.625269613864	no	no
M8	C1	R2	delta	1	31	47	258.599743779841	0	384.152191332289	yes	no
M8	C2	R2	lambda	1	30	48	189.100984395189	2.77555756156289e-15	318.22774495857	no	no
M8	C2	R2	kappa	1	30	48	192.018596652193	9.99200722162641e-16	321.145357215574	no	no
M8	C2	R2	delta	1	30	48	186.295475636212	7.32747196252603e-15	315.422236199592	yes	no
M8	C3	R2	lambda	1	30	48	201.864444731699	0	330.991205295079	no	no
M8	C3	R2	kappa	1	30	48	200.781356781194	0	329.908117344574	no	no
M8	C3	R2	delta	1	30	48	233.371200143351	0	362.497960706731	yes	no
M8	C4	R2	lambda	1	29	49	183.405749629222	6.21724893790088e-15	316.157522678867	no	no
M8	C4	R2	kappa	1	29	49	188.457907524435	9.99200722162641e-16	321.20968057408	no	no
M8	C4	R2	delta	1	29	49	183.528870984728	5.88418203051333e-15	316.280644034373	yes	no
M8	C5	R2	lambda	1	26	52	85.0490210858635	0.00259590032199308	228.991050071371	no	no
M8	C5	R2	kappa	1	26	52	80.6711044007846	0.00659435739041714	224.613133386292	no	no
M8	C5	R2	delta	1	26	52	137.785470691883	1.08265474363378e-09	281.727499677391	yes	no
M8	C6	R2	lambda	1	20	58	47.986451637239	0.180612896895553	215.834936485724	no	yes
M8	C6	R2	kappa	1	20	58	46.6976622471056	0.216424461483457	214.54614709559	no	yes
M8	C6	R2	delta	1	20	58	56.4104228064856	0.0442708254227785	224.25890765497	yes	no
M8	C7	R2	lambda	1	20	58	59.278489316921	0.0253203074199343	227.126974165406	no	no
M8	C7	R2	kappa	1	20	58	50.7981457176578	0.117781108734024	218.646630566143	no	yes
M8	C7	R2	delta	1	20	58	74.2843996502549	0.000798707786760944	242.13288449874	yes	no
M8	C8	R2	lambda	1	14	64	29.5268041412029	0.386186213367432	223.558550172949	no	yes
M8	C8	R2	kappa	1	14	64	31.4847003206448	0.295983353309356	225.516446352391	no	yes
M8	C8	R2	delta	1	14	64	19.3778777012972	0.886072286722923	213.409623733043	yes	no
M12	C0	R1	lambda	1	41	37	498.22416303791	0	590.60324800523	no	no
M12	C0	R1	kappa	1	41	37	452.3553924021	0	544.73447736942	no	no
M12	C0	R1	delta	1	41	37	508.190011477157	0	600.569096444477	yes	no
M12	C1	R1	lambda	1	40	38	464.288934436991	0	559.788934436991	no	no
M12	C1	R1	kappa	1	40	38	447.347496723578	0	542.847496723578	no	no
M12	C1	R1	delta	1	40	38	512.21150790212	0	607.71150790212	yes	no
M12	C2	R1	lambda	1	39	39	428.982311591449	0	527.644563247078	no	no
M12	C2	R1	kappa	1	39	39	415.364309086655	0	514.026560742284	no	no
M12	C2	R1	delta	1	39	39	398.395215206734	0	497.057466862363	yes	no
M12	C3	R1	lambda	1	39	39	445.649854681504	0	544.312106337133	no	no
M12	C3	R1	kappa	1	39	39	430.106635628873	0	528.768887284502	no	no
M12	C3	R1	delta	1	39	39	465.713167724614	0	564.375419380244	yes	no
M12	C4	R1	lambda	1	38	40	418.740190021893	0	520.60685668856	no	no
M12	C4	R1	kappa	1	38	40	408.241670114076	0	510.108336780743	no	no
M12	C4	R1	delta	1	38	40	395.288003383842	0	497.154670050508	yes	no
M12	C5	R1	lambda	1	35	43	220.927909358995	0	332.669405957634	no	no
M12	C5	R1	kappa	1	35	43	219.765573490766	0	331.507070089406	no	no
M12	C5	R1	delta	1	35	43	367.293500830076	0	479.034997428715	yes	no
M12	C6	R1	lambda	1	29	49	160.312703483345	1.57427404445798e-11	293.06447653299	no	no
M12	C6	R1	kappa	1	29	49	160.482022996597	1.48907552954824e-11	293.233796046243	no	no
M12	C6	R1	delta	1	29	49	193.615258255961	2.22044604925031e-16	326.367031305607	yes	no
M12	C7	R1	lambda	1	29	49	189.895136292713	6.66133814775094e-16	322.646909342358	no	no
M12	C7	R1	kappa	1	29	49	188.608451570662	9.99200722162641e-16	321.360224620308	no	no
M12	C7	R1	delta	1	29	49	265.031550397626	0	397.783323447272	yes	no
M12	C8	R1	lambda	1	23	55	137.507031699436	4.71873651264332e-11	293.136661329066	no	no
M12	C8	R1	kappa	1	23	55	145.611062430935	2.82207590629469e-12	301.240692060565	no	no
M12	C8	R1	delta	1	23	55	162.871965675951	5.6621374255883e-15	318.501595305581	yes	no
M12	C0	R2	lambda	1	31	47	230.173695444833	0	355.72614299728	no	no
M12	C0	R2	kappa	1	31	47	214.137912152045	0	339.690359704493	no	no
M12	C0	R2	delta	1	31	47	260.165040786193	0	385.717488338641	yes	no
M12	C1	R2	lambda	1	30	48	212.008225574528	0	341.134986137909	no	no
M12	C1	R2	kappa	1	30	48	214.019617824448	0	343.146378387828	no	no
M12	C1	R2	delta	1	30	48	253.4223762738	0	382.54913683718	yes	no
M12	C2	R2	lambda	1	29	49	187.001650328032	1.77635683940025e-15	319.753423377678	no	no
M12	C2	R2	kappa	1	29	49	190.965392415235	4.44089209850063e-16	323.71716546488	no	no
M12	C2	R2	delta	1	29	49	181.11810813017	1.37667655053519e-14	313.869881179816	yes	no
M12	C3	R2	lambda	1	29	49	199.765110664545	0	332.51688371419	no	no
M12	C3	R2	kappa	1	29	49	199.728152544235	0	332.479925593881	no	no
M12	C3	R2	delta	1	29	49	228.19383263731	0	360.945605686955	yes	no
M12	C4	R2	lambda	1	28	50	181.306415562068	3.88578058618805e-15	317.73498699064	no	no
M12	C4	R2	kappa	1	28	50	187.404703287477	4.44089209850063e-16	323.833274716048	no	no
M12	C4	R2	delta	1	28	50	178.351503478686	1.11022302462516e-14	314.780074907258	yes	no
M12	C5	R2	lambda	1	25	53	82.949687018702	0.00234521240175956	230.730708916512	no	no
M12	C5	R2	kappa	1	25	53	79.6179001638158	0.00486527093452938	227.398922061626	no	no
M12	C5	R2	delta	1	25	53	132.608103185842	2.08219574915347e-09	280.389125083652	yes	no
M12	C6	R2	lambda	1	19	59	45.8871175700818	0.177721577159285	217.932919096799	no	yes
M12	C6	R2	kappa	1	19	59	45.6444580101471	0.18419169001734	217.690259536865	no	yes
M12	C6	R2	delta	1	19	59	51.2330553004442	0.0741975902465685	223.278856827162	yes	no
M12	C7	R2	lambda	1	19	59	57.1791552497671	0.0235801064070996	229.224956776485	no	no
M12	C7	R2	kappa	1	19	59	49.7449414806993	0.0961388373831278	221.790743007417	no	yes
M12	C7	R2	delta	1	19	59	69.1070321442136	0.00150245063320653	241.152833670931	yes	no
M12	C8	R2	lambda	1	13	65	27.427470074049	0.387191673924989	226.067470074049	no	yes
M12	C8	R2	kappa	1	13	65	30.4314960836863	0.250121622124411	229.071496083686	no	yes
M12	C8	R2	delta	1	13	65	14.2005101952559	0.970262768736624	212.840510195256	yes	no
M3	C0	R1	lambda	2	43	35	502.481589441121	0	588.73965395725	no	no
M3	C0	R1	kappa	2	43	35	462.768117123443	0	549.026181639572	no	no
M3	C0	R1	delta	2	43	35	471.317149122267	0	557.575213638396	yes	no
M3	C1	R1	lambda	2	42	36	469.662455062782	0	558.961156361483	no	no
M3	C1	R1	kappa	2	42	36	445.178485207645	0	534.477186506347	no	no
M3	C1	R1	delta	2	42	36	479.187954553835	0	568.486655852536	yes	no
M3	C2	R1	lambda	2	41	37	434.486507235491	0	526.865592202811	no	no
M3	C2	R1	kappa	2	41	37	414.748603113809	0	507.127688081129	no	no
M3	C2	R1	delta	2	41	37	379.212360811191	0	471.591445778511	yes	no
M3	C3	R1	lambda	2	41	37	448.7994867817	0	541.178571749021	no	no
M3	C3	R1	kappa	2	41	37	426.608678379676	0	518.987763346997	no	no
M3	C3	R1	delta	2	41	37	443.36132077214	0	535.74040573946	yes	no
M3	C4	R1	lambda	2	40	38	423.78414014466	0	519.28414014466	no	no
M3	C4	R1	kappa	2	40	38	406.309005330029	0	501.809005330029	no	no
M3	C4	R1	delta	2	40	38	372.580233305463	0	468.080233305463	yes	no
M3	C5	R1	lambda	2	37	41	226.780201546603	0	331.894295506335	no	no
M3	C5	R1	kappa	2	37	41	207.909946639849	1.17683640610267e-14	313.024040599581	no	no
M3	C5	R1	delta	2	37	41	332.603991453878	0	437.71808541361	yes	no
M3	C6	R1	lambda	2	31	47	167.29054806511	1.2928325077155e-11	292.842995617558	no	no
M3	C6	R1	kappa	2	31	47	155.201521738737	5.99270744139346e-10	280.753969291184	no	no
M3	C6	R1	delta	2	31	47	183.394185717996	6.19504447740837e-14	308.946633270443	yes	no
M3	C7	R1	lambda	2	31	47	194.044924590029	1.55431223447522e-15	319.597372142477	no	no
M3	C7	R1	kappa	2	31	47	178.85065382838	2.86548562655753e-13	304.403101380828	no	no
M3	C7	R1	delta	2	31	47	223.452829718452	0	349.0052772709	yes	no
M3	C8	R1	lambda	2	25	53	144.59912809415	3.9650061012253e-11	292.380149991961	no	no
M3	C8	R1	kappa	2	25	53	140.352476688547	1.64398938906629e-10	288.133498586357	no	no
M3	C8	R1	delta	2	25	53	135.496566302801	8.14726175413227e-10	283.277588200611	yes	no
M3	C0	R2	lambda	2	33	45	230.697611214005	0	349.249335351937	no	no
M3	C0	R2	kappa	2	33	45	217.241491360408	0	335.793215498339	no	no
M3	C0	R2	delta	2	33	45	271.194372319581	0	389.746096457512	yes	no
M3	C1	R2	lambda	2	32	46	212.382752035823	0	334.410529813601	no	no
M3	C1	R2	kappa	2	32	46	213.481732960221	0	335.509510737999	no	no
M3	C1	R2	delta	2	32	46	266.667136712768	0	388.694914490546	yes	no
M3	C2	R2	lambda	2	31	47	187.114378253093	1.7430501486615e-14	312.66682580554	no	no
M3	C2	R2	kappa	2	31	47	191.096303579307	4.44089209850063e-15	316.648751131755	no	no
M3	C2	R2	delta	2	31	47	194.71844619516	1.22124532708767e-15	320.270893747608	yes	no
M3	C3	R2	lambda	2	31	47	198.391343300872	3.33066907387547e-16	323.943790853319	no	no
M3	C3	R2	kappa	2	31	47	200.62956577929	1.11022302462516e-16	326.182013331738	no	no
M3	C3	R2	delta	2	31	47	256.918924635226	0	382.471372187673	yes	no
M3	C4	R2	lambda	2	30	48	180.762597642151	4.9293902293357e-14	309.889358205531	no	no
M3	C4	R2	kappa	2	30	48	186.178099355485	7.66053886991358e-15	315.304859918865	no	no
M3	C4	R2	delta	2	30	48	190.77987117505	1.55431223447522e-15	319.906631738431	yes	no
M3	C5	R2	lambda	2	27	51	86.8573039131504	0.00304173032866717	227.015577294445	no	no
M3	C5	R2	kappa	2	27	51	82.7706252912896	0.00712593692707453	222.928898672585	no	no
M3	C5	R2	delta	2	27	51	156.744564381144	5.98587845956899e-12	296.902837762439	yes	no
M3	C6	R2	lambda	2	21	57	49.5462656490112	0.197538612744937	213.260551363297	no	yes
M3	C6	R2	kappa	2	21	57	48.1907168659302	0.236737730012886	211.905002580216	no	yes
M3	C6	R2	delta	2	21	57	68.8840913619175	0.0055385302072134	232.598377076203	yes	no
M3	C7	R2	lambda	2	21	57	60.3029367050259	0.0333038484085921	224.017222419312	no	no
M3	C7	R2	kappa	2	21	57	59.9024549448739	0.0359440542141461	223.61674065916	no	no
M3	C7	R2	delta	2	21	57	106.062839006382	1.86919374201011e-07	269.777124720668	yes	no
M3	C8	R2	lambda	2	15	63	30.9016198438089	0.420255218676129	220.397682835935	no	yes
M3	C8	R2	kappa	2	15	63	34.7347904905574	0.252418276342721	224.230853482683	no	yes
M3	C8	R2	delta	2	15	63	23.6793635938389	0.786333493846783	213.175426585965	yes	no
M8	C0	R1	lambda	2	42	36	502.587981661082	0	591.886682959783	no	no
M8	C0	R1	kappa	2	42	36	462.077894847011	0	551.376596145713	no	no
M8	C0	R1	delta	2	42	36	475.809978682055	0	565.108679980756	yes	no
M8	C1	R1	lambda	2	41	37	469.768847282742	0	562.147932250062	no	no
M8	C1	R1	kappa	2	41	37	444.488262931226	0	536.867347898546	no	no
M8	C1	R1	delta	2	41	37	483.680784113623	0	576.059869080943	yes	no
M8	C2	R1	lambda	2	40	38	434.592899455439	0	530.092899455439	no	no
M8	C2	R1	kappa	2	40	38	414.058380837392	0	509.558380837392	no	no
M8	C2	R1	delta	2	40	38	383.705190370979	0	479.205190370979	yes	no
M8	C3	R1	lambda	2	40	38	448.905879001642	0	544.405879001642	no	no
M8	C3	R1	kappa	2	40	38	425.918456103277	0	521.418456103277	no	no
M8	C3	R1	delta	2	40	38	447.854150331928	0	543.354150331928	yes	no
M8	C4	R1	lambda	2	39	39	423.890532364601	0	522.552784020231	no	no
M8	C4	R1	kappa	2	39	39	405.618783053629	0	504.281034709258	no	no
M8	C4	R1	delta	2	39	39	377.073062865251	0	475.73531452088	yes	no
M8	C5	R1	lambda	2	36	42	226.886593766563	0	335.291999171968	no	no
M8	C5	R1	kappa	2	36	42	207.21972436343	5.10702591327572e-15	315.625129768835	no	no
M8	C5	R1	delta	2	36	42	337.096821013666	0	445.502226419071	yes	no
M8	C6	R1	lambda	2	30	48	167.396940285059	4.39792646744763e-12	296.523700848439	no	no
M8	C6	R1	kappa	2	30	48	154.51129946232	2.82527001793653e-10	283.6380600257	no	no
M8	C6	R1	delta	2	30	48	187.887015277784	4.21884749357559e-15	317.013775841164	yes	no
M8	C7	R1	lambda	2	30	48	194.151316809971	4.44089209850063e-16	323.278077373351	no	no
M8	C7	R1	kappa	2	30	48	178.160431551981	1.19571019752129e-13	307.287192115361	no	no
M8	C7	R1	delta	2	30	48	227.94565927824	0	357.07241984162	yes	no
M8	C8	R1	lambda	2	24	54	144.705520314092	1.24408261470421e-11	296.381990902327	no	no
M8	C8	R1	kappa	2	24	54	139.662254412148	6.95988822130289e-11	291.338725000383	no	no
M8	C8	R1	delta	2	24	54	139.989395862589	6.22967233354643e-11	291.665866450824	yes	no
M8	C0	R2	lambda	2	32	46	230.804003433966	0	352.831781211744	no	no
M8	C0	R2	kappa	2	32	46	216.551269083976	0	338.579046861754	no	no
M8	C0	R2	delta	2	32	46	275.687201879369	0	397.714979657146	yes	no
M8	C1	R2	lambda	2	31	47	212.489144255783	0	338.041591808231	no	no
M8	C1	R2	kappa	2	31	47	212.791510683802	0	338.343958236249	no	no
M8	C1	R2	delta	2	31	47	271.159966272556	0	396.712413825004	yes	no
M8	C2	R2	lambda	2	30	48	187.220770473041	5.32907051820075e-15	316.347531036421	no	no
M8	C2	R2	kappa	2	30	48	190.40608130289	1.77635683940025e-15	319.532841866271	no	no
M8	C2	R2	delta	2	30	48	199.211275754948	1.11022302462516e-16	328.338036318328	yes	no
M8	C3	R2	lambda	2	30	48	198.497735520813	1.11022302462516e-16	327.624496084193	no	no
M8	C3	R2	kappa	2	30	48	199.939343502891	1.11022302462516e-16	329.066104066271	no	no
M8	C3	R2	delta	2	30	48	261.411754195014	0	390.538514758394	yes	no
M8	C4	R2	lambda	2	29	49	180.868989862093	1.49880108324396e-14	313.620762911738	no	no
M8	C4	R2	kappa	2	29	49	185.487877079085	2.99760216648792e-15	318.239650128731	no	no
M8	C4	R2	delta	2	29	49	195.272700734838	1.11022302462516e-16	328.024473784484	yes	no
M8	C5	R2	lambda	2	26	52	86.9636961331102	0.00169522697531488	230.905725118617	no	no
M8	C5	R2	kappa	2	26	52	82.0804030148701	0.00491697723609841	226.022432000377	no	no
M8	C5	R2	delta	2	26	52	161.237393940932	4.12891942858096e-13	305.179422926439	yes	no
M8	C6	R2	lambda	2	20	58	49.6526578689593	0.140939381066615	217.501142717444	no	yes
M8	C6	R2	kappa	2	20	58	47.5004945895131	0.19358214880122	215.348979437998	no	yes
M8	C6	R2	delta	2	20	58	73.3769209217054	0.0010063621654931	241.22540577019	yes	no
M8	C7	R2	lambda	2	20	58	60.4093289249674	0.0201108391204403	228.257813773452	no	no
M8	C7	R2	kappa	2	20	58	59.2122326684744	0.0256599350582827	227.060717516959	no	no
M8	C7	R2	delta	2	20	58	110.55566856617	1.56190338440609e-08	278.404153414655	yes	no
M8	C8	R2	lambda	2	14	64	31.0080120637504	0.316724860672657	225.039758095496	no	yes
M8	C8	R2	kappa	2	14	64	34.0445682141579	0.199409735997437	228.076314245904	no	yes
M8	C8	R2	delta	2	14	64	28.1721931536268	0.455351005813755	222.203939185373	yes	no
M12	C0	R1	lambda	2	41	37	500.488647575916	0	592.867732543236	no	no
M12	C0	R1	kappa	2	41	37	461.206455987715	0	553.585540955036	no	no
M12	C0	R1	delta	2	41	37	468.326238443941	0	560.705323411261	yes	no
M12	C1	R1	lambda	2	40	38	467.669513197576	0	563.169513197576	no	no
M12	C1	R1	kappa	2	40	38	443.61682407193	0	539.11682407193	no	no
M12	C1	R1	delta	2	40	38	476.197043875508	0	571.697043875508	yes	no
M12	C2	R1	lambda	2	39	39	432.493565370285	0	531.155817025914	no	no
M12	C2	R1	kappa	2	39	39	413.186941978093	0	511.849193633723	no	no
M12	C2	R1	delta	2	39	39	376.221450132864	0	474.883701788494	yes	no
M12	C3	R1	lambda	2	39	39	446.806544916482	0	545.468796572111	no	no
M12	C3	R1	kappa	2	39	39	425.047017243992	0	523.709268899621	no	no
M12	C3	R1	delta	2	39	39	440.370410093814	0	539.032661749443	yes	no
M12	C4	R1	lambda	2	38	40	421.791198279442	0	523.657864946108	no	no
M12	C4	R1	kappa	2	38	40	404.747344194344	0	506.614010861011	no	no
M12	C4	R1	delta	2	38	40	369.589322627137	0	471.455989293803	yes	no
M12	C5	R1	lambda	2	35	43	224.787259681397	0	336.528756280036	no	no
M12	C5	R1	kappa	2	35	43	206.348285504134	2.22044604925031e-15	318.089782102773	no	no
M12	C5	R1	delta	2	35	43	329.613080775552	0	441.354577374191	yes	no
M12	C6	R1	lambda	2	29	49	165.297606199904	3.02258218454199e-12	298.04937924955	no	no
M12	C6	R1	kappa	2	29	49	153.639860603021	1.37642564013163e-10	286.391633652667	no	no
M12	C6	R1	delta	2	29	49	180.40327503967	1.765254609154e-14	313.155048089315	yes	no
M12	C7	R1	lambda	2	29	49	192.051982724811	3.33066907387547e-16	324.803755774456	no	no
M12	C7	R1	kappa	2	29	49	177.288992692696	5.17363929475323e-14	310.040765742341	no	no
M12	C7	R1	delta	2	29	49	220.461919040126	0	353.213692089771	yes	no
M12	C8	R1	lambda	2	23	55	142.606186228932	8.08364486459823e-12	298.235815858562	no	no
M12	C8	R1	kappa	2	23	55	138.790815552863	3.03433944637277e-11	294.420445182492	no	no
M12	C8	R1	delta	2	23	55	132.505655624475	2.58938648300955e-10	288.135285254104	yes	no
M12	C0	R2	lambda	2	31	47	228.7046693488	0	354.257116901248	no	no
M12	C0	R2	kappa	2	31	47	215.67983022468	0	341.232277777128	no	no
M12	C0	R2	delta	2	31	47	268.203461641254	0	393.755909193702	yes	no
M12	C1	R2	lambda	2	30	48	210.389810170617	0	339.516570733997	no	no
M12	C1	R2	kappa	2	30	48	211.920071824506	0	341.046832387886	no	no
M12	C1	R2	delta	2	30	48	263.676226034442	0	392.802986597822	yes	no
M12	C2	R2	lambda	2	29	49	185.121436387886	3.44169137633799e-15	317.873209437532	no	no
M12	C2	R2	kappa	2	29	49	189.534642443592	6.66133814775094e-16	322.286415493237	no	no
M12	C2	R2	delta	2	29	49	191.727535516834	3.33066907387547e-16	324.479308566479	yes	no
M12	C3	R2	lambda	2	29	49	196.398401435653	1.11022302462516e-16	329.150174485299	no	no
M12	C3	R2	kappa	2	29	49	199.067904643606	0	331.819677693251	no	no
M12	C3	R2	delta	2	29	49	253.928013956899	0	386.679787006545	yes	no
M12	C4	R2	lambda	2	28	50	178.769655776933	9.54791801177635e-15	315.198227205505	no	no
M12	C4	R2	kappa	2	28	50	184.6164382198	1.22124532708767e-15	321.045009648372	no	no
M12	C4	R2	delta	2	28	50	187.788960496724	4.44089209850063e-16	324.217531925295	yes	no
M12	C5	R2	lambda	2	25	53	84.8643620479441	0.00151836442526876	232.645383945754	no	no
M12	C5	R2	kappa	2	25	53	81.2089641555741	0.00344865550188667	228.989986053384	no	no
M12	C5	R2	delta	2	25	53	153.753653702817	1.73061565078569e-12	301.534675600628	yes	no
M12	C6	R2	lambda	2	19	59	47.5533237838049	0.137728498351654	219.599125310522	no	yes
M12	C6	R2	kappa	2	19	59	46.6290557302147	0.158969149567403	218.674857256932	no	yes
M12	C6	R2	delta	2	19	59	65.893180683591	0.0033242801565978	237.938982210309	yes	no
M12	C7	R2	lambda	2	19	59	58.3099948398077	0.0186106233684549	230.355796366525	no	no
M12	C7	R2	kappa	2	19	59	58.3407938091893	0.018489601003723	230.386595335907	no	no
M12	C7	R2	delta	2	19	59	103.071928328056	6.45812381350197e-08	275.117729854774	yes	no
M12	C8	R2	lambda	2	13	65	28.9086779785907	0.315251435272576	227.548677978591	no	yes
M12	C8	R2	kappa	2	13	65	33.1731293548728	0.157134201272866	231.813129354873	no	yes
M12	C8	R2	delta	2	13	65	20.6884529155125	0.757861163702597	219.328452915512	yes	no
M3	C0	R1	lambda	3	43	35	513.735118093206	0	599.993182609335	no	no
M3	C0	R1	kappa	3	43	35	469.917148605151	0	556.17521312128	no	no
M3	C0	R1	delta	3	43	35	378.777318315595	0	465.035382831724	yes	no
M3	C1	R1	lambda	3	42	36	481.229926801804	0	570.528628100505	no	no
M3	C1	R1	kappa	3	42	36	448.243160342738	0	537.541861641439	no	no
M3	C1	R1	delta	3	42	36	394.522177162339	0	483.820878461041	yes	no
M3	C2	R1	lambda	3	41	37	446.367906086594	0	538.746991053914	no	no
M3	C2	R1	kappa	3	41	37	420.982146895269	0	513.36123186259	no	no
M3	C2	R1	delta	3	41	37	353.595213067832	0	445.974298035152	yes	no
M3	C3	R1	lambda	3	41	37	463.716174461453	0	556.095259428773	no	no
M3	C3	R1	kappa	3	41	37	431.018318237234	0	523.397403204554	no	no
M3	C3	R1	delta	3	41	37	391.444290948866	0	483.823375916186	yes	no
M3	C4	R1	lambda	3	40	38	435.53802718646	0	531.03802718646	no	no
M3	C4	R1	kappa	3	40	38	411.00684308445	0	506.50684308445	no	no
M3	C4	R1	delta	3	40	38	349.795964102554	0	445.295964102554	yes	no
M3	C5	R1	lambda	3	37	41	229.565346368844	0	334.679440328575	no	no
M3	C5	R1	kappa	3	37	41	206.243032961011	2.03170813506404e-14	311.357126920742	no	no
M3	C5	R1	delta	3	37	41	214.490561089272	1.33226762955019e-15	319.604655049003	yes	no
M3	C6	R1	lambda	3	31	47	166.434430517907	1.70523595244276e-11	291.986878070354	no	no
M3	C6	R1	kappa	3	31	47	153.146427695305	1.13153619807349e-09	278.698875247753	no	no
M3	C6	R1	delta	3	31	47	142.555992843649	2.75148466233333e-08	268.108440396097	yes	no
M3	C7	R1	lambda	3	31	47	201.686054150239	1.11022302462516e-16	327.238501702687	no	no
M3	C7	R1	kappa	3	31	47	179.704583179288	2.15161222172355e-13	305.257030731736	no	no
M3	C7	R1	delta	3	31	47	191.132282229361	4.44089209850063e-15	316.684729781808	yes	no
M3	C8	R1	lambda	3	25	53	143.189614228738	6.37125907587688e-11	290.970636126548	no	no
M3	C8	R1	kappa	3	25	53	135.85273680338	7.2518313576353e-10	283.63375870119	no	no
M3	C8	R1	delta	3	25	53	123.521092110801	3.70732522458894e-08	271.302114008611	yes	no
M3	C0	R2	lambda	3	33	45	233.691226055324	0	352.242950193255	no	no
M3	C0	R2	kappa	3	33	45	230.842526261806	0	349.394250399737	no	no
M3	C0	R2	delta	3	33	45	217.097850372172	0	335.649574510103	yes	no
M3	C1	R2	lambda	3	32	46	218.237900265712	0	340.26567804349	no	no
M3	C1	R2	kappa	3	32	46	222.378926607182	0	344.40670438496	no	no
M3	C1	R2	delta	3	32	46	216.681462653932	0	338.70924043171	yes	no
M3	C2	R2	lambda	3	31	47	193.349028461262	1.99840144432528e-15	318.90147601371	no	no
M3	C2	R2	kappa	3	31	47	202.406962891256	1.11022302462516e-16	327.959410443703	no	no
M3	C2	R2	delta	3	31	47	185.665051959364	2.8643754035329e-14	311.217499511812	yes	no
M3	C3	R2	lambda	3	31	47	205.845567193335	0	331.398014745783	no	no
M3	C3	R2	kappa	3	31	47	208.600754807079	0	334.153202359527	no	no
M3	C3	R2	delta	3	31	47	213.91834134155	0	339.470788893997	yes	no
M3	C4	R2	lambda	3	30	48	187.007366466375	5.77315972805081e-15	316.134127029755	no	no
M3	C4	R2	kappa	3	30	48	195.489084431715	3.33066907387547e-16	324.615844995095	no	no
M3	C4	R2	delta	3	30	48	181.039821318804	4.48530101948563e-14	310.166581882184	yes	no
M3	C5	R2	lambda	3	27	51	87.6768382028088	0.00254867064109698	227.835111584104	no	no
M3	C5	R2	kappa	3	27	51	85.2356859250012	0.00429059847010849	225.393959306296	no	no
M3	C5	R2	delta	3	27	51	92.3312148453162	0.000899943385521906	232.489488226611	yes	no
M3	C6	R2	lambda	3	21	57	49.2128448109911	0.206733558183128	212.927130525277	no	yes
M3	C6	R2	kappa	3	21	57	50.5087347179257	0.172620852202593	214.223020432211	no	yes
M3	C6	R2	delta	3	21	57	45.6634010743708	0.322415583830545	209.377686788657	yes	no
M3	C7	R2	lambda	3	21	57	63.2195734594282	0.0187118271028306	226.933859173714	no	no
M3	C7	R2	kappa	3	21	57	61.1998994341044	0.0280012216246427	224.91418514839	no	no
M3	C7	R2	delta	3	21	57	70.3084274348176	0.00400233449273801	234.022713149103	yes	no
M3	C8	R2	lambda	3	15	63	31.4087886080622	0.39551515544306	220.904851600188	no	yes
M3	C8	R2	kappa	3	15	63	36.02544036069	0.207245627226314	225.521503352816	no	yes
M3	C8	R2	delta	3	15	63	23.7550952976685	0.78299014158119	213.251158289794	yes	no
M8	C0	R1	lambda	3	42	36	513.841510301519	0	603.140211600221	no	no
M8	C0	R1	kappa	3	42	36	468.930163148871	0	558.228864447573	no	no
M8	C0	R1	delta	3	42	36	379.492170214349	0	468.790871513051	yes	no
M8	C1	R1	lambda	3	41	37	481.336319010117	0	573.715403977437	no	no
M8	C1	R1	kappa	3	41	37	447.256174886527	0	539.635259853848	no	no
M8	C1	R1	delta	3	41	37	395.237029061094	0	487.616114028414	yes	no
M8	C2	R1	lambda	3	40	38	446.474298294916	0	541.974298294916	no	no
M8	C2	R1	kappa	3	40	38	419.995161439054	0	515.495161439055	no	no
M8	C2	R1	delta	3	40	38	354.310064966586	0	449.810064966586	yes	no
M8	C3	R1	lambda	3	40	38	463.822566669777	0	559.322566669777	no	no
M8	C3	R1	kappa	3	40	38	430.031332780656	0	525.531332780656	no	no
M8	C3	R1	delta	3	40	38	392.15914284762	0	487.65914284762	yes	no
M8	C4	R1	lambda	3	39	39	435.644419394784	0	534.306671050413	no	no
M8	C4	R1	kappa	3	39	39	410.019857627872	0	508.682109283501	no	no
M8	C4	R1	delta	3	39	39	350.510816001308	0	449.173067656937	yes	no
M8	C5	R1	lambda	3	36	42	229.671738577157	0	338.077143982563	no	no
M8	C5	R1	kappa	3	36	42	205.2560475048	9.65894031423886e-15	313.661452910206	no	no
M8	C5	R1	delta	3	36	42	215.205412988026	3.33066907387547e-16	323.610818393431	yes	no
M8	C6	R1	lambda	3	30	48	166.540822726228	5.83044723612147e-12	295.667583289609	no	no
M8	C6	R1	kappa	3	30	48	152.159442239091	5.92092153084423e-10	281.286202802471	no	no
M8	C6	R1	delta	3	30	48	143.270844742403	9.12544106945745e-09	272.397605305784	yes	no
M8	C7	R1	lambda	3	30	48	201.792446358563	0	330.919206921943	no	no
M8	C7	R1	kappa	3	30	48	178.71759772271	9.89208714941014e-14	307.84435828609	no	no
M8	C7	R1	delta	3	30	48	191.847134128115	1.11022302462516e-15	320.973894691495	yes	no
M8	C8	R1	lambda	3	24	54	143.296006437062	2.01852978776174e-11	294.972477025297	no	no
M8	C8	R1	kappa	3	24	54	134.865751346802	3.48554407558765e-10	286.542221935037	no	no
M8	C8	R1	delta	3	24	54	124.235944009555	1.1189970172687e-08	275.912414597791	yes	no
M8	C0	R2	lambda	3	32	46	233.797618263638	0	355.825396041415	no	no
M8	C0	R2	kappa	3	32	46	229.855540805526	0	351.883318583304	no	no
M8	C0	R2	delta	3	32	46	217.812702270926	0	339.840480048704	yes	no
M8	C1	R2	lambda	3	31	47	218.344292474026	0	343.896740026473	no	no
M8	C1	R2	kappa	3	31	47	221.391941150972	0	346.944388703419	no	no
M8	C1	R2	delta	3	31	47	217.396314552687	0	342.948762105134	yes	no
M8	C2	R2	lambda	3	30	48	193.455420669584	5.55111512312578e-16	322.582181232964	no	no
M8	C2	R2	kappa	3	30	48	201.419977435041	0	330.546737998421	no	no
M8	C2	R2	delta	3	30	48	186.379903858118	7.105427357601e-15	315.506664421499	yes	no
M8	C3	R2	lambda	3	30	48	205.951959401659	0	335.078719965039	no	no
M8	C3	R2	kappa	3	30	48	207.613769350501	0	336.740529913882	no	no
M8	C3	R2	delta	3	30	48	214.633193240304	0	343.759953803684	yes	no
M8	C4	R2	lambda	3	29	49	187.113758674699	1.66533453693773e-15	319.865531724344	no	no
M8	C4	R2	kappa	3	29	49	194.502098975137	1.11022302462516e-16	327.253872024782	no	no
M8	C4	R2	delta	3	29	49	181.754673217558	1.0991207943789e-14	314.506446267204	yes	no
M8	C5	R2	lambda	3	26	52	87.783230411122	0.00140799037984962	231.725259396629	no	no
M8	C5	R2	kappa	3	26	52	84.2487004687906	0.00309197231694802	228.190729454298	no	no
M8	C5	R2	delta	3	26	52	93.0460667440704	0.000408874289592798	236.988095729578	yes	no
M8	C6	R2	lambda	3	20	58	49.319237019313	0.148296853642443	217.167721867798	no	yes
M8	C6	R2	kappa	3	20	58	49.5217492617109	0.14379416860285	217.370234110196	no	yes
M8	C6	R2	delta	3	20	58	46.3782529731251	0.22600527318157	214.22673782161	yes	no
M8	C7	R2	lambda	3	20	58	63.325965667752	0.0108308789315671	231.174450516237	no	no
M8	C7	R2	kappa	3	20	58	60.2129139775262	0.0209400352992636	228.061398826011	no	no
M8	C7	R2	delta	3	20	58	71.0232793335719	0.0018107219204454	238.871764182057	yes	no
M8	C8	R2	lambda	3	14	64	31.515180816386	0.294685507673879	225.546926848132	no	yes
M8	C8	R2	kappa	3	14	64	35.0384549041118	0.168750706395474	229.070200935858	no	yes
M8	C8	R2	delta	3	14	64	24.4699471964228	0.656505613775964	218.501693228169	yes	no
M12	C0	R1	lambda	3	41	37	511.742176237311	0	604.121261204631	no	no
M12	C0	R1	kappa	3	41	37	468.006203770222	0	560.385288737543	no	no
M12	C0	R1	delta	3	41	37	373.99394174895	0	466.373026716271	yes	no
M12	C1	R1	lambda	3	40	38	479.236984945908	0	574.736984945908	no	no
M12	C1	R1	kappa	3	40	38	446.332215507878	0	541.832215507878	no	no
M12	C1	R1	delta	3	40	38	389.738800595695	0	485.238800595695	yes	no
M12	C2	R1	lambda	3	39	39	444.374964230699	0	543.037215886328	no	no
M12	C2	R1	kappa	3	39	39	419.07120206041	0	517.733453716039	no	no
M12	C2	R1	delta	3	39	39	348.811836501187	0	447.474088156816	yes	no
M12	C3	R1	lambda	3	39	39	461.723232605559	0	560.385484261188	no	no
M12	C3	R1	kappa	3	39	39	429.107373402002	0	527.769625057631	no	no
M12	C3	R1	delta	3	39	39	386.660914382221	0	485.32316603785	yes	no
M12	C4	R1	lambda	3	38	40	433.545085330566	0	535.411751997232	no	no
M12	C4	R1	kappa	3	38	40	409.095898249219	0	510.962564915885	no	no
M12	C4	R1	delta	3	38	40	345.012587535909	0	446.879254202576	yes	no
M12	C5	R1	lambda	3	35	43	227.572404512949	0	339.313901111588	no	no
M12	C5	R1	kappa	3	35	43	204.332088126151	4.44089209850063e-15	316.073584724791	no	no
M12	C5	R1	delta	3	35	43	209.707184522627	7.7715611723761e-16	321.448681121266	yes	no
M12	C6	R1	lambda	3	29	49	164.441488662011	4.02000654986523e-12	297.193261711657	no	no
M12	C6	R1	kappa	3	29	49	151.235482860446	2.97026847562165e-10	283.987255910091	no	no
M12	C6	R1	delta	3	29	49	137.772616277004	1.93415835569866e-08	270.52438932665	yes	no
M12	C7	R1	lambda	3	29	49	199.693112294345	0	332.44488534399	no	no
M12	C7	R1	kappa	3	29	49	177.793638344057	4.35207425653061e-14	310.545411393702	no	no
M12	C7	R1	delta	3	29	49	186.348905662716	2.22044604925031e-15	319.100678712361	yes	no
M12	C8	R1	lambda	3	23	55	141.196672372844	1.3200995852003e-11	296.826302002473	no	no
M12	C8	R1	kappa	3	23	55	133.941791968148	1.59283364276064e-10	289.571421597778	no	no
M12	C8	R1	delta	3	23	55	118.737715544156	2.39175007576975e-08	274.367345173786	yes	no
M12	C0	R2	lambda	3	31	47	231.698284199429	0	357.250731751877	no	no
M12	C0	R2	kappa	3	31	47	228.931581426877	0	354.484028979325	no	no
M12	C0	R2	delta	3	31	47	212.314473805527	0	337.866921357975	yes	no
M12	C1	R2	lambda	3	30	48	216.244958409817	0	345.371718973197	no	no
M12	C1	R2	kappa	3	30	48	220.467981772323	0	349.594742335703	no	no
M12	C1	R2	delta	3	30	48	211.898086087288	0	341.024846650668	yes	no
M12	C2	R2	lambda	3	29	49	191.356086605367	3.33066907387547e-16	324.107859655012	no	no
M12	C2	R2	kappa	3	29	49	200.496018056396	0	333.247791106041	no	no
M12	C2	R2	delta	3	29	49	180.88167539272	1.48769885299771e-14	313.633448442365	yes	no
M12	C3	R2	lambda	3	29	49	203.852625337441	0	336.604398387087	no	no
M12	C3	R2	kappa	3	29	49	206.689809971848	0	339.441583021493	no	no
M12	C3	R2	delta	3	29	49	209.134964774905	0	341.88673782455	yes	no
M12	C4	R2	lambda	3	28	50	185.014424610481	9.99200722162641e-16	321.442996039052	no	no
M12	C4	R2	kappa	3	28	50	193.578139596483	0	330.006711025055	no	no
M12	C4	R2	delta	3	28	50	176.256444752159	2.30926389122033e-14	312.685016180731	yes	no
M12	C5	R2	lambda	3	25	53	85.6838963469135	0.00125641047834024	233.464918244724	no	no
M12	C5	R2	kappa	3	25	53	83.3247410901416	0.00215562140752401	231.105762987952	no	no
M12	C5	R2	delta	3	25	53	87.5478382786715	0.000810922147875259	235.328860176482	yes	no
M12	C6	R2	lambda	3	19	59	47.2199029550958	0.1451249672927	219.265704481813	no	yes
M12	C6	R2	kappa	3	19	59	48.5977898830661	0.116432197813547	220.643591409784	no	yes
M12	C6	R2	delta	3	19	59	40.8800245077262	0.345144417608965	212.925826034444	yes	no
M12	C7	R2	lambda	3	19	59	61.2266316035339	0.00985659238716241	233.272433130252	no	no
M12	C7	R2	kappa	3	19	59	59.2889545988727	0.015095071868496	231.33475612559	no	no
M12	C7	R2	delta	3	19	59	65.525050868173	0.00363253731296909	237.570852394891	yes	no
M12	C8	R2	lambda	3	13	65	29.415846752168	0.292513756927415	228.055846752168	no	yes
M12	C8	R2	kappa	3	13	65	34.1144955254583	0.132165712282669	232.754495525458	no	yes
M12	C8	R2	delta	3	13	65	18.9717187310239	0.837621518501785	217.611718731024	yes	no
M3	C0	R1	lambda	4	43	35	534.233896054826	0	620.491960570955	no	no
M3	C0	R1	kappa	4	43	35	497.792699555095	0	584.050764071224	no	no
M3	C0	R1	delta	4	43	35	487.488322990024	0	573.746387506153	yes	no
M3	C1	R1	lambda	4	42	36	467.214468907122	0	556.513170205824	no	no
M3	C1	R1	kappa	4	42	36	440.562921276338	0	529.86162257504	no	no
M3	C1	R1	delta	4	42	36	459.540152744432	0	548.838854043133	yes	no
M3	C2	R1	lambda	4	41	37	435.925441545448	0	528.304526512769	no	no
M3	C2	R1	kappa	4	41	37	410.899827607129	0	503.27891257445	no	no
M3	C2	R1	delta	4	41	37	392.950423117875	0	485.329508085195	yes	no
M3	C3	R1	lambda	4	41	37	451.904058405413	0	544.283143372734	no	no
M3	C3	R1	kappa	4	41	37	431.280234806997	0	523.659319774317	no	no
M3	C3	R1	delta	4	41	37	456.953350258766	0	549.332435226087	yes	no
M3	C4	R1	lambda	4	40	38	426.492824635133	0	521.992824635133	no	no
M3	C4	R1	kappa	4	40	38	407.982150546288	0	503.482150546288	no	no
M3	C4	R1	delta	4	40	38	392.19538458405	0	487.69538458405	yes	no
M3	C5	R1	lambda	4	37	41	220.591218414927	2.22044604925031e-16	325.705312374658	no	no
M3	C5	R1	kappa	4	37	41	208.074927846703	1.11022302462516e-14	313.189021806435	no	no
M3	C5	R1	delta	4	37	41	270.136966800522	0	375.251060760253	yes	no
M3	C6	R1	lambda	4	31	47	162.685483030917	5.68063374117855e-11	288.237930583364	no	no
M3	C6	R1	kappa	4	31	47	155.586698348011	5.31669597236828e-10	281.139145900459	no	no
M3	C6	R1	delta	4	31	47	175.949793264063	7.54285522930331e-13	301.502240816511	yes	no
M3	C7	R1	lambda	4	31	47	191.958262019274	3.33066907387547e-15	317.510709571722	no	no
M3	C7	R1	kappa	4	31	47	182.185916589853	9.32587340685131e-14	307.738364142301	no	no
M3	C7	R1	delta	4	31	47	229.273829978732	0	354.826277531179	yes	no
M3	C8	R1	lambda	4	25	53	139.321921711697	2.31440755449341e-10	287.102943609508	no	no
M3	C8	R1	kappa	4	25	53	139.094118757519	2.49575360378174e-10	286.875140655329	no	no
M3	C8	R1	delta	4	25	53	142.218219305782	8.82313111461031e-11	289.999241203592	yes	no
M3	C0	R2	lambda	4	33	45	244.852833619309	0	363.40455775724	no	no
M3	C0	R2	kappa	4	33	45	238.166593564451	0	356.718317702382	no	no
M3	C0	R2	delta	4	33	45	286.097307969042	0	404.649032106973	yes	no
M3	C1	R2	lambda	4	32	46	205.046379397914	1.11022302462516e-16	327.074157175692	no	no
M3	C1	R2	kappa	4	32	46	208.962994952449	0	330.990772730226	no	no
M3	C1	R2	delta	4	32	46	267.740960994632	0	389.76873877241	yes	no
M3	C2	R2	lambda	4	31	47	183.555075183177	5.87307980026708e-14	309.107522735624	no	no
M3	C2	R2	kappa	4	31	47	186.985659171025	1.82076576038526e-14	312.538106723473	no	no
M3	C2	R2	delta	4	31	47	212.000927801097	0	337.553375353544	yes	no
M3	C3	R2	lambda	4	31	47	196.153942093981	7.7715611723761e-16	321.706389646428	no	no
M3	C3	R2	kappa	4	31	47	203.878134744127	0	329.430582296574	no	no
M3	C3	R2	delta	4	31	47	265.454156426156	0	391.006603978603	yes	no
M3	C4	R2	lambda	4	30	48	178.671723238925	1.00475183728577e-13	307.798483802305	no	no
M3	C4	R2	kappa	4	30	48	186.88485503266	5.99520433297585e-15	316.011615596041	no	no
M3	C4	R2	delta	4	30	48	209.732455169792	0	338.859215733172	yes	no
M3	C5	R2	lambda	4	27	51	84.1474363972518	0.00538034256725561	224.305709778547	no	no
M3	C5	R2	kappa	4	27	51	84.282155118665	0.00523273871253938	224.44042849996	no	no
M3	C5	R2	delta	4	27	51	138.64214753096	2.2371585695069e-09	278.800420912255	yes	no
M3	C6	R2	lambda	4	21	57	46.7213807210751	0.284616393951311	210.435666435361	no	yes
M3	C6	R2	kappa	4	21	57	47.7456302825407	0.250656172971935	211.459915996826	no	yes
M3	C6	R2	delta	4	21	57	69.1582709659289	0.00520569924893788	232.872556680215	yes	no
M3	C7	R2	lambda	4	21	57	60.5708968897245	0.0316339807707249	224.28518260401	no	no
M3	C7	R2	kappa	4	21	57	62.0203449049742	0.0238211964125274	225.73463061926	no	no
M3	C7	R2	delta	4	21	57	95.8858152329729	4.2814112370948e-06	259.600100947259	yes	no
M3	C8	R2	lambda	4	15	63	28.9576523783077	0.519822205658876	218.453715370434	no	yes
M3	C8	R2	kappa	4	15	63	33.0117765344499	0.322031237307892	222.507839526576	no	yes
M3	C8	R2	delta	4	15	63	27.6066655822879	0.59127164083223	217.102728574414	yes	no
M8	C0	R1	lambda	4	42	36	534.340288272048	0	623.638989570749	no	no
M8	C0	R1	kappa	4	42	36	496.975723870396	0	586.274425169098	no	no
M8	C0	R1	delta	4	42	36	497.80634576688	0	587.105047065581	yes	no
M8	C1	R1	lambda	4	41	37	467.320861124344	0	559.699946091664	no	no
M8	C1	R1	kappa	4	41	37	439.745945591638	0	532.125030558958	no	no
M8	C1	R1	delta	4	41	37	469.858175521288	0	562.237260488609	yes	no
M8	C2	R1	lambda	4	40	38	436.031833762671	0	531.531833762671	no	no
M8	C2	R1	kappa	4	40	38	410.08285192242	0	505.58285192242	no	no
M8	C2	R1	delta	4	40	38	403.268445894731	0	498.768445894731	yes	no
M8	C3	R1	lambda	4	40	38	452.010450622642	0	547.510450622642	no	no
M8	C3	R1	kappa	4	40	38	430.4632591223	0	525.9632591223	no	no
M8	C3	R1	delta	4	40	38	467.271373035623	0	562.771373035623	yes	no
M8	C4	R1	lambda	4	39	39	426.599216852362	0	525.261468507991	no	no
M8	C4	R1	kappa	4	39	39	407.165174861591	0	505.82742651722	no	no
M8	C4	R1	delta	4	39	39	402.513407360907	0	501.175659016536	yes	no
M8	C5	R1	lambda	4	36	42	220.697610632148	0	329.103016037554	no	no
M8	C5	R1	kappa	4	36	42	207.257952162003	4.9960036108132e-15	315.663357567408	no	no
M8	C5	R1	delta	4	36	42	280.454989577379	0	388.860394982784	yes	no
M8	C6	R1	lambda	4	30	48	162.791875248139	1.9866441824945e-11	291.918635811519	no	no
M8	C6	R1	kappa	4	30	48	154.769722663302	2.60364174664574e-10	283.896483226682	no	no
M8	C6	R1	delta	4	30	48	186.26781604092	7.43849426498855e-15	315.3945766043	yes	no
M8	C7	R1	lambda	4	30	48	192.064654236503	9.99200722162641e-16	321.191414799884	no	no
M8	C7	R1	kappa	4	30	48	181.368940905157	4.00790511889682e-14	310.495701468537	no	no
M8	C7	R1	delta	4	30	48	239.591852755589	0	368.718613318969	yes	no
M8	C8	R1	lambda	4	24	54	139.428313928926	7.53345164028474e-11	291.104784517162	no	no
M8	C8	R1	kappa	4	24	54	138.277143072823	1.11130882274324e-10	289.953613661058	no	no
M8	C8	R1	delta	4	24	54	152.536242082639	8.14903700074865e-13	304.212712670874	yes	no
M8	C0	R2	lambda	4	32	46	244.959225836531	0	366.987003614308	no	no
M8	C0	R2	kappa	4	32	46	237.349617879752	0	359.37739565753	no	no
M8	C0	R2	delta	4	32	46	296.415330745899	0	418.443108523677	yes	no
M8	C1	R2	lambda	4	31	47	205.152771615136	0	330.705219167584	no	no
M8	C1	R2	kappa	4	31	47	208.146019267748	0	333.698466820196	no	no
M8	C1	R2	delta	4	31	47	278.058983771489	0	403.611431323936	yes	no
M8	C2	R2	lambda	4	30	48	183.6614674004	1.82076576038526e-14	312.78822796378	no	no
M8	C2	R2	kappa	4	30	48	186.168683486316	7.66053886991358e-15	315.295444049696	no	no
M8	C2	R2	delta	4	30	48	222.318950577953	0	351.445711141333	yes	no
M8	C3	R2	lambda	4	30	48	196.26033431121	2.22044604925031e-16	325.38709487459	no	no
M8	C3	R2	kappa	4	30	48	203.06115905943	0	332.187919622811	no	no
M8	C3	R2	delta	4	30	48	275.772179203012	0	404.898939766393	yes	no
M8	C4	R2	lambda	4	29	49	178.778115456154	3.09752223870419e-14	311.529888505799	no	no
M8	C4	R2	kappa	4	29	49	186.067879347964	2.44249065417534e-15	318.819652397609	no	no
M8	C4	R2	delta	4	29	49	220.050477946648	0	352.802250996294	yes	no
M8	C5	R2	lambda	4	26	52	84.2538286144736	0.00308852869185205	228.195857599981	no	no
M8	C5	R2	kappa	4	26	52	83.4651794339647	0.00366241275478563	227.407208419472	no	no
M8	C5	R2	delta	4	26	52	148.960170307816	2.73846501031016e-11	292.902199293324	yes	no
M8	C6	R2	lambda	4	20	58	46.8277729382976	0.212602216925198	214.676257786782	no	yes
M8	C6	R2	kappa	4	20	58	46.9286545978313	0.209670695928019	214.777139446316	no	yes
M8	C6	R2	delta	4	20	58	79.4762937427855	0.000203246541442326	247.32477859127	yes	no
M8	C7	R2	lambda	4	20	58	60.6772891069535	0.0190272654597228	228.525773955438	no	no
M8	C7	R2	kappa	4	20	58	61.2033692202778	0.0170517706053925	229.051854068763	no	no
M8	C7	R2	delta	4	20	58	106.203838009829	6.54594783933149e-08	274.052322858314	yes	no
M8	C8	R2	lambda	4	14	64	29.0640445955368	0.409284801241245	223.095790627283	no	yes
M8	C8	R2	kappa	4	14	64	32.1948008497534	0.26665613781528	226.226546881499	no	yes
M8	C8	R2	delta	4	14	64	37.9246883591444	0.0998320669850356	231.95643439089	yes	no
M12	C0	R1	lambda	4	41	37	532.240954195528	0	624.620039162849	no	no
M12	C0	R1	kappa	4	41	37	496.024453437969	0	588.40353840529	no	no
M12	C0	R1	delta	4	41	37	483.744738061004	0	576.123823028324	yes	no
M12	C1	R1	lambda	4	40	38	465.221527047825	0	560.721527047825	no	no
M12	C1	R1	kappa	4	40	38	438.794675159211	0	534.294675159211	no	no
M12	C1	R1	delta	4	40	38	455.796567815412	0	551.296567815412	yes	no
M12	C2	R1	lambda	4	39	39	433.932499686151	0	532.59475134178	no	no
M12	C2	R1	kappa	4	39	39	409.131581490002	0	507.793833145631	no	no
M12	C2	R1	delta	4	39	39	389.206838188855	0	487.869089844484	yes	no
M12	C3	R1	lambda	4	39	39	449.911116546118	0	548.573368201747	no	no
M12	C3	R1	kappa	4	39	39	429.511988689866	0	528.174240345496	no	no
M12	C3	R1	delta	4	39	39	453.209765329747	0	551.872016985376	yes	no
M12	C4	R1	lambda	4	38	40	424.499882775838	0	526.366549442504	no	no
M12	C4	R1	kappa	4	38	40	406.213904429158	0	508.080571095824	no	no
M12	C4	R1	delta	4	38	40	388.45179965503	0	490.318466321697	yes	no
M12	C5	R1	lambda	4	35	43	218.598276555629	0	330.339773154269	no	no
M12	C5	R1	kappa	4	35	43	206.306681729576	2.33146835171283e-15	318.048178328215	no	no
M12	C5	R1	delta	4	35	43	266.393381871502	0	378.134878470142	yes	no
M12	C6	R1	lambda	4	29	49	160.692541171619	1.38948852423937e-11	293.444314221265	no	no
M12	C6	R1	kappa	4	29	49	153.818452230884	1.29965149753275e-10	286.570225280529	no	no
M12	C6	R1	delta	4	29	49	172.206208335044	2.94875235340442e-13	304.957981384689	yes	no
M12	C7	R1	lambda	4	29	49	189.965320159979	6.66133814775094e-16	322.717093209624	no	no
M12	C7	R1	kappa	4	29	49	180.417670472723	1.75415237890775e-14	313.169443522369	no	no
M12	C7	R1	delta	4	29	49	225.530245049712	0	358.282018099358	yes	no
M12	C8	R1	lambda	4	23	55	137.328979852402	5.0160209319472e-11	292.958609482032	no	no
M12	C8	R1	kappa	4	23	55	137.325872640389	5.02137220692589e-11	292.955502270018	no	no
M12	C8	R1	delta	4	23	55	138.474634376762	3.38349348538713e-11	294.104264006392	yes	no
M12	C0	R2	lambda	4	31	47	242.859891760011	0	368.412339312459	no	no
M12	C0	R2	kappa	4	31	47	236.398347447325	0	361.950794999772	no	no
M12	C0	R2	delta	4	31	47	282.353723040023	0	407.90617059247	yes	no
M12	C1	R2	lambda	4	30	48	203.053437538617	0	332.180198101997	no	no
M12	C1	R2	kappa	4	30	48	207.194748835321	0	336.321509398702	no	no
M12	C1	R2	delta	4	30	48	263.997376065613	0	393.124136628993	yes	no
M12	C2	R2	lambda	4	29	49	181.562133323879	1.17683640610267e-14	314.313906373525	no	no
M12	C2	R2	kappa	4	29	49	185.217413053898	3.33066907387547e-15	317.969186103543	no	no
M12	C2	R2	delta	4	29	49	208.257342872077	0	341.009115921722	yes	no
M12	C3	R2	lambda	4	29	49	194.161000234685	1.11022302462516e-16	326.912773284331	no	no
M12	C3	R2	kappa	4	29	49	202.109888626996	0	334.861661676642	no	no
M12	C3	R2	delta	4	29	49	261.710571497136	0	394.462344546782	yes	no
M12	C4	R2	lambda	4	28	50	176.67878137963	1.98729921407903e-14	313.107352808201	no	no
M12	C4	R2	kappa	4	28	50	185.11660891553	9.99200722162641e-16	321.545180344102	no	no
M12	C4	R2	delta	4	28	50	205.988870240772	0	342.417441669343	yes	no
M12	C5	R2	lambda	4	25	53	82.1544945379543	0.00280019258237818	229.935516435764	no	no
M12	C5	R2	kappa	4	25	53	82.5139090015377	0.00258515454640207	230.294930899348	no	no
M12	C5	R2	delta	4	25	53	134.89856260194	9.90270643264068e-10	282.67958449975	yes	no
M12	C6	R2	lambda	4	19	59	44.7284388617775	0.210136573528705	216.774240388495	no	yes
M12	C6	R2	kappa	4	19	59	45.9773841654133	0.1753574319408	218.023185692131	no	yes
M12	C6	R2	delta	4	19	59	65.4146860369092	0.00373005314582719	237.460487563627	yes	no
M12	C7	R2	lambda	4	19	59	58.5779550304291	0.0175812618870197	230.623756557147	no	no
M12	C7	R2	kappa	4	19	59	60.252098787844	0.012236680201499	232.297900314562	no	no
M12	C7	R2	delta	4	19	59	92.1422303039532	2.15400853742498e-06	264.188031830671	yes	no
M12	C8	R2	lambda	4	13	65	26.9647105190124	0.411185566725612	225.604710519012	no	yes
M12	C8	R2	kappa	4	13	65	31.2435304173196	0.219324171748693	229.88353041732	no	yes
M12	C8	R2	delta	4	13	65	23.8630806532682	0.583794327628781	222.503080653268	yes	no
M3	C0	R1	lambda	5	43	35	510.098656861795	0	596.356721377924	no	no
M3	C0	R1	kappa	5	43	35	472.060221603059	0	558.318286119188	no	no
M3	C0	R1	delta	5	43	35	403.61655389343	0	489.874618409559	yes	no
M3	C1	R1	lambda	5	42	36	469.173227665143	0	558.471928963844	no	no
M3	C1	R1	kappa	5	42	36	442.547591368218	0	531.84629266692	no	no
M3	C1	R1	delta	5	42	36	372.120726022424	0	461.419427321126	yes	no
M3	C2	R1	lambda	5	41	37	433.163169033693	0	525.542254001013	no	no
M3	C2	R1	kappa	5	41	37	411.930447145617	0	504.309532112937	no	no
M3	C2	R1	delta	5	41	37	345.56530547502	0	437.94439044234	yes	no
M3	C3	R1	lambda	5	41	37	448.477335228587	0	540.856420195907	no	no
M3	C3	R1	kappa	5	41	37	426.543251969671	0	518.922336936992	no	no
M3	C3	R1	delta	5	41	37	369.494199776419	0	461.873284743739	yes	no
M3	C4	R1	lambda	5	40	38	423.527922989872	0	519.027922989872	no	no
M3	C4	R1	kappa	5	40	38	405.453128723083	0	500.953128723083	no	no
M3	C4	R1	delta	5	40	38	341.570985387823	0	437.070985387823	yes	no
M3	C5	R1	lambda	5	37	41	225.414815049774	0	330.528909009506	no	no
M3	C5	R1	kappa	5	37	41	213.038473761961	2.1094237467878e-15	318.152567721693	no	no
M3	C5	R1	delta	5	37	41	224.605443652624	0	329.719537612355	yes	no
M3	C6	R1	lambda	5	31	47	166.802804150062	1.51386680968812e-11	292.35525170251	no	no
M3	C6	R1	kappa	5	31	47	160.0805793327	1.29913746427235e-10	285.633026885148	no	no
M3	C6	R1	delta	5	31	47	172.148870750827	2.64910315905809e-12	297.701318303275	yes	no
M3	C7	R1	lambda	5	31	47	190.62076603413	5.21804821573824e-15	316.173213586577	no	no
M3	C7	R1	kappa	5	31	47	182.0666222801	9.71445146547012e-14	307.619069832547	no	no
M3	C7	R1	delta	5	31	47	187.428168291063	1.56541446472147e-14	312.98061584351	yes	no
M3	C8	R1	lambda	5	25	53	142.351583329774	8.4379614406771e-11	290.132605227584	no	no
M3	C8	R1	kappa	5	25	53	145.061076344995	3.39257510972857e-11	292.842098242805	no	no
M3	C8	R1	delta	5	25	53	142.830889320715	7.186129469261e-11	290.611911218525	yes	no
M3	C0	R2	lambda	5	33	45	240.520644466765	0	359.072368604696	no	no
M3	C0	R2	kappa	5	33	45	227.799297059189	0	346.35102119712	no	no
M3	C0	R2	delta	5	33	45	235.987124852127	0	354.538848990058	yes	no
M3	C1	R2	lambda	5	32	46	213.742656756839	0	335.770434534616	no	no
M3	C1	R2	kappa	5	32	46	211.365875039943	0	333.393652817721	no	no
M3	C1	R2	delta	5	32	46	215.970716090101	0	337.998493867879	yes	no
M3	C2	R2	lambda	5	31	47	186.841625135934	1.92068583260152e-14	312.394072688381	no	no
M3	C2	R2	kappa	5	31	47	188.565309588649	1.06581410364015e-14	314.117757141096	no	no
M3	C2	R2	delta	5	31	47	197.202631006375	5.55111512312578e-16	322.755078558823	yes	no
M3	C3	R2	lambda	5	31	47	199.465729959107	2.22044604925031e-16	325.018177511555	no	no
M3	C3	R2	kappa	5	31	47	201.027283247828	1.11022302462516e-16	326.579730800275	no	no
M3	C3	R2	delta	5	31	47	213.96948123927	0	339.521928791718	yes	no
M3	C4	R2	lambda	5	30	48	182.596988620871	2.63122856836162e-14	311.723749184252	no	no
M3	C4	R2	kappa	5	30	48	186.941646359359	5.88418203051333e-15	316.068406922739	no	no
M3	C4	R2	delta	5	30	48	192.286565197128	8.88178419700125e-16	321.413325760509	yes	no
M3	C5	R2	lambda	5	27	51	84.8568440449828	0.00464426368326554	225.015117426278	no	no
M3	C5	R2	kappa	5	27	51	80.8867896171462	0.0103631014522235	221.045062998441	no	no
M3	C5	R2	delta	5	27	51	105.703371620126	3.32026795382134e-05	245.861645001421	yes	no
M3	C6	R2	lambda	5	21	57	48.7602445245462	0.219681588572749	212.474530238832	no	yes
M3	C6	R2	kappa	5	21	57	46.7333686931998	0.284203633264031	210.447654407486	no	yes
M3	C6	R2	delta	5	21	57	69.363307021433	0.00496907135421265	233.077592735719	yes	no
M3	C7	R2	lambda	5	21	57	54.9383932781535	0.0870144258581125	218.652678992439	no	yes
M3	C7	R2	kappa	5	21	57	50.7971550957795	0.165618836334448	214.511440810065	no	yes
M3	C7	R2	delta	5	21	57	55.8616884971351	0.0744824627788393	219.575974211421	yes	no
M3	C8	R2	lambda	5	15	63	29.2892339908569	0.502443285564997	218.785296982983	no	yes
M3	C8	R2	kappa	5	15	63	31.6426500135295	0.384329111589929	221.138713005655	no	yes
M3	C8	R2	delta	5	15	63	24.8815960779625	0.73076541832702	214.377659070088	yes	no
M8	C0	R1	lambda	5	42	36	510.205049096491	0	599.503750395193	no	no
M8	C0	R1	kappa	5	42	36	471.667443981626	0	560.966145280328	no	no
M8	C0	R1	delta	5	42	36	402.620556520931	0	491.919257819632	yes	no
M8	C1	R1	lambda	5	41	37	469.27961989984	0	561.658704867161	no	no
M8	C1	R1	kappa	5	41	37	442.154813746791	0	534.533898714111	no	no
M8	C1	R1	delta	5	41	37	371.124728649925	0	463.503813617245	yes	no
M8	C2	R1	lambda	5	40	38	433.269561268386	0	528.769561268386	no	no
M8	C2	R1	kappa	5	40	38	411.537669524189	0	507.037669524189	no	no
M8	C2	R1	delta	5	40	38	344.56930810252	0	440.06930810252	yes	no
M8	C3	R1	lambda	5	40	38	448.583727463291	0	544.083727463291	no	no
M8	C3	R1	kappa	5	40	38	426.150474348249	0	521.650474348249	no	no
M8	C3	R1	delta	5	40	38	368.49820240392	0	463.99820240392	yes	no
M8	C4	R1	lambda	5	39	39	423.634315224577	0	522.296566880206	no	no
M8	C4	R1	kappa	5	39	39	405.060351101661	0	503.72260275729	no	no
M8	C4	R1	delta	5	39	39	340.574988015324	0	439.237239670953	yes	no
M8	C5	R1	lambda	5	36	42	225.521207284472	0	333.926612689877	no	no
M8	C5	R1	kappa	5	36	42	212.645696140534	7.7715611723761e-16	321.051101545939	no	no
M8	C5	R1	delta	5	36	42	223.609446280124	0	332.01485168553	yes	no
M8	C6	R1	lambda	5	30	48	166.909196384755	5.16475751055623e-12	296.035956948136	no	no
M8	C6	R1	kappa	5	30	48	159.687801711273	5.42166311845449e-11	288.814562274653	no	no
M8	C6	R1	delta	5	30	48	171.152873378328	1.26576527037514e-12	300.279633941708	yes	no
M8	C7	R1	lambda	5	30	48	190.727158268834	1.55431223447522e-15	319.853918832215	no	no
M8	C7	R1	kappa	5	30	48	181.673844658678	3.60822483003176e-14	310.800605222058	no	no
M8	C7	R1	delta	5	30	48	186.432170918563	6.99440505513849e-15	315.558931481944	yes	no
M8	C8	R1	lambda	5	24	54	142.457975564478	2.68884914333967e-11	294.134446152713	no	no
M8	C8	R1	kappa	5	24	54	144.668298723573	1.2601142351798e-11	296.344769311809	no	no
M8	C8	R1	delta	5	24	54	141.834891948215	3.32615046616525e-11	293.511362536451	yes	no
M8	C0	R2	lambda	5	32	46	240.627036701461	0	362.654814479238	no	no
M8	C0	R2	kappa	5	32	46	227.406519437756	0	349.434297215534	no	no
M8	C0	R2	delta	5	32	46	234.991127479628	0	357.018905257405	yes	no
M8	C1	R2	lambda	5	31	47	213.849048991536	0	339.401496543984	no	no
M8	C1	R2	kappa	5	31	47	210.973097418515	0	336.525544970963	no	no
M8	C1	R2	delta	5	31	47	214.974718717602	0	340.52716627005	yes	no
M8	C2	R2	lambda	5	30	48	186.948017370627	5.88418203051333e-15	316.074777934007	no	no
M8	C2	R2	kappa	5	30	48	188.172531967221	3.77475828372553e-15	317.299292530601	no	no
M8	C2	R2	delta	5	30	48	196.206633633876	2.22044604925031e-16	325.333394197256	yes	no
M8	C3	R2	lambda	5	30	48	199.572122193812	1.11022302462516e-16	328.698882757192	no	no
M8	C3	R2	kappa	5	30	48	200.634505626406	0	329.761266189786	no	no
M8	C3	R2	delta	5	30	48	212.973483866771	0	342.100244430151	yes	no
M8	C4	R2	lambda	5	29	49	182.703380855576	7.88258347483861e-15	315.455153905221	no	no
M8	C4	R2	kappa	5	29	49	186.548868737937	2.1094237467878e-15	319.300641787582	no	no
M8	C4	R2	delta	5	29	49	191.290567824629	3.33066907387547e-16	324.042340874274	yes	no
M8	C5	R2	lambda	5	26	52	84.9632362796804	0.00264526310534008	228.905265265188	no	no
M8	C5	R2	kappa	5	26	52	80.4940119957187	0.00683900371821233	224.436040981226	no	no
M8	C5	R2	delta	5	26	52	104.707374247627	2.06703907664751e-05	248.649403233134	yes	no
M8	C6	R2	lambda	5	20	58	48.8666367592394	0.158744147659734	216.715121607724	no	yes
M8	C6	R2	kappa	5	20	58	46.3405910717723	0.227153451517848	214.189075920257	no	yes
M8	C6	R2	delta	5	20	58	68.3673096489336	0.00343749546655525	236.215794497418	yes	no
M8	C7	R2	lambda	5	20	58	55.044785512858	0.0569920518828441	222.893270361343	no	yes
M8	C7	R2	kappa	5	20	58	50.4043774743576	0.125379296810861	218.252862322842	no	yes
M8	C7	R2	delta	5	20	58	54.8656911246357	0.0588721999082925	222.714175973121	yes	no
M8	C8	R2	lambda	5	14	64	29.3956262255614	0.392672465387268	223.427372257307	no	yes
M8	C8	R2	kappa	5	14	64	31.2498723921076	0.30609738372278	225.281618423854	no	yes
M8	C8	R2	delta	5	14	64	23.8855987054631	0.687559659928299	217.917344737209	yes	no
M12	C0	R1	lambda	5	41	37	508.105715008369	0	600.484799975689	no	no
M12	C0	R1	kappa	5	41	37	470.437087985016	0	562.816172952336	no	no
M12	C0	R1	delta	5	41	37	401.601557773675	0	493.980642740996	yes	no
M12	C1	R1	lambda	5	40	38	467.180285811717	0	562.680285811717	no	no
M12	C1	R1	kappa	5	40	38	440.92445775018	0	536.42445775018	no	no
M12	C1	R1	delta	5	40	38	370.10572990267	0	465.60572990267	yes	no
M12	C2	R1	lambda	5	39	39	431.170227180268	0	529.832478835897	no	no
M12	C2	R1	kappa	5	39	39	410.307313527579	0	508.969565183208	no	no
M12	C2	R1	delta	5	39	39	343.550309355265	0	442.212561010894	yes	no
M12	C3	R1	lambda	5	39	39	446.484393375164	0	545.146645030794	no	no
M12	C3	R1	kappa	5	39	39	424.920118351639	0	523.582370007268	no	no
M12	C3	R1	delta	5	39	39	367.479203656664	0	466.141455312293	yes	no
M12	C4	R1	lambda	5	38	40	421.53498113645	0	523.401647803116	no	no
M12	C4	R1	kappa	5	38	40	403.82999510505	0	505.696661771717	no	no
M12	C4	R1	delta	5	38	40	339.555989268068	0	441.422655934735	yes	no
M12	C5	R1	lambda	5	35	43	223.421873196349	0	335.163369794988	no	no
M12	C5	R1	kappa	5	35	43	211.415340143923	4.44089209850063e-16	323.156836742563	no	no
M12	C5	R1	delta	5	35	43	222.590447532869	0	334.331944131508	yes	no
M12	C6	R1	lambda	5	29	49	164.809862296637	3.55615537017684e-12	297.561635346282	no	no
M12	C6	R1	kappa	5	29	49	158.457445714662	2.8905877691443e-11	291.209218764307	no	no
M12	C6	R1	delta	5	29	49	170.133874631073	5.95523630408934e-13	302.885647680718	yes	no
M12	C7	R1	lambda	5	29	49	188.627824180707	9.99200722162641e-16	321.379597230353	no	no
M12	C7	R1	kappa	5	29	49	180.443488662067	1.7430501486615e-14	313.195261711713	no	no
M12	C7	R1	delta	5	29	49	185.413172171308	3.10862446895044e-15	318.164945220953	yes	no
M12	C8	R1	lambda	5	23	55	140.358641476351	1.76529901807498e-11	295.988271105981	no	no
M12	C8	R1	kappa	5	23	55	143.437942726963	6.04638561441107e-12	299.067572356592	no	no
M12	C8	R1	delta	5	23	55	140.81589320096	1.50658374664658e-11	296.44552283059	yes	no
M12	C0	R2	lambda	5	31	47	238.527702613338	0	364.080150165785	no	no
M12	C0	R2	kappa	5	31	47	226.176163441146	0	351.728610993593	no	no
M12	C0	R2	delta	5	31	47	233.972128732372	0	359.52457628482	yes	no
M12	C1	R2	lambda	5	30	48	211.749714903413	0	340.876475466794	no	no
M12	C1	R2	kappa	5	30	48	209.742741421905	0	338.869501985285	no	no
M12	C1	R2	delta	5	30	48	213.955719970347	0	343.082480533727	yes	no
M12	C2	R2	lambda	5	29	49	184.848683282509	3.77475828372553e-15	317.600456332154	no	no
M12	C2	R2	kappa	5	29	49	186.94217597061	1.77635683940025e-15	319.693949020256	no	no
M12	C2	R2	delta	5	29	49	195.18763488662	1.11022302462516e-16	327.939407936266	yes	no
M12	C3	R2	lambda	5	29	49	197.472788105684	0	330.22456115533	no	no
M12	C3	R2	kappa	5	29	49	199.404149629795	0	332.155922679441	no	no
M12	C3	R2	delta	5	29	49	211.954485119516	0	344.706258169161	yes	no
M12	C4	R2	lambda	5	28	50	180.604046767449	4.9960036108132e-15	317.03261819602	no	no
M12	C4	R2	kappa	5	28	50	185.318512741326	8.88178419700125e-16	321.747084169898	no	no
M12	C4	R2	delta	5	28	50	190.271569077373	1.11022302462516e-16	326.700140505945	yes	no
M12	C5	R2	lambda	5	25	53	82.8639021915575	0.00239072604896562	230.644924089368	no	no
M12	C5	R2	kappa	5	25	53	79.2636559991081	0.00524688589089506	227.044677896918	no	no
M12	C5	R2	delta	5	25	53	103.688375500371	1.26644283875432e-05	251.469397398181	yes	no
M12	C6	R2	lambda	5	19	59	46.7673026711209	0.155644356978973	218.813104197838	no	yes
M12	C6	R2	kappa	5	19	59	45.1102350751617	0.199029155209003	217.156036601879	no	yes
M12	C6	R2	delta	5	19	59	67.3483109016782	0.00233044060205012	239.394112428396	yes	no
M12	C7	R2	lambda	5	19	59	52.945451424731	0.0542893054956486	224.991252951449	no	yes
M12	C7	R2	kappa	5	19	59	49.174021477747	0.105849127904786	221.219823004465	no	yes
M12	C7	R2	delta	5	19	59	53.8466923773803	0.0457860560014954	225.892493904098	yes	no
M12	C8	R2	lambda	5	13	65	27.2962921374344	0.393926470770423	225.936292137434	no	yes
M12	C8	R2	kappa	5	13	65	30.019516395497	0.26680326577415	228.659516395497	no	yes
M12	C8	R2	delta	5	13	65	22.8665999582077	0.640482654142075	221.506599958208	yes	no
M3	C0	R1	lambda	6	43	35	503.726169293511	0	589.98423380964	no	no
M3	C0	R1	kappa	6	43	35	472.839504767346	0	559.097569283475	no	no
M3	C0	R1	delta	6	43	35	552.865102030979	0	639.123166547108	yes	no
M3	C1	R1	lambda	6	42	36	477.999527756464	0	567.298229055165	no	no
M3	C1	R1	kappa	6	42	36	465.73541570276	0	555.034117001461	no	no
M3	C1	R1	delta	6	42	36	553.308569243671	0	642.607270542372	yes	no
M3	C2	R1	lambda	6	41	37	439.489685245171	0	531.868770212492	no	no
M3	C2	R1	kappa	6	41	37	429.65937874586	0	522.03846371318	no	no
M3	C2	R1	delta	6	41	37	465.435465719043	0	557.814550686363	yes	no
M3	C3	R1	lambda	6	41	37	456.989740535403	0	549.368825502724	no	no
M3	C3	R1	kappa	6	41	37	439.987664341708	0	532.366749309028	no	no
M3	C3	R1	delta	6	41	37	492.035784296688	0	584.414869264009	yes	no
M3	C4	R1	lambda	6	40	38	430.42075329931	0	525.92075329931	no	no
M3	C4	R1	kappa	6	40	38	421.913074625632	0	517.413074625632	no	no
M3	C4	R1	delta	6	40	38	438.285670138486	0	533.785670138486	yes	no
M3	C5	R1	lambda	6	37	41	229.263003123944	0	334.377097083676	no	no
M3	C5	R1	kappa	6	37	41	226.308598525454	0	331.422692485185	no	no
M3	C5	R1	delta	6	37	41	390.707026066202	0	495.821120025934	yes	no
M3	C6	R1	lambda	6	31	47	169.533816151994	6.23645579622689e-12	295.086263704441	no	no
M3	C6	R1	kappa	6	31	47	169.764817661427	5.78370684678475e-12	295.317265213875	no	no
M3	C6	R1	delta	6	31	47	238.121299089906	0	363.673746642353	yes	no
M3	C7	R1	lambda	6	31	47	197.046633605213	5.55111512312578e-16	322.59908115766	no	no
M3	C7	R1	kappa	6	31	47	189.036619640684	8.99280649946377e-15	314.589067193131	no	no
M3	C7	R1	delta	6	31	47	250.327288528266	0	375.879736080713	yes	no
M3	C8	R1	lambda	6	25	53	148.210873442317	1.1645795439108e-11	295.991895340127	no	no
M3	C8	R1	kappa	6	25	53	155.509370579673	9.40136857252583e-13	303.290392477484	no	no
M3	C8	R1	delta	6	25	53	173.394153323199	1.55431223447522e-15	321.175175221009	yes	no
M3	C0	R2	lambda	6	33	45	230.295110885014	0	348.846835022945	no	no
M3	C0	R2	kappa	6	33	45	217.927255748232	0	336.478979886163	no	no
M3	C0	R2	delta	6	33	45	287.535659768669	0	406.0873839066	yes	no
M3	C1	R2	lambda	6	32	46	217.051331425907	0	339.079109203685	no	no
M3	C1	R2	kappa	6	32	46	220.10055833723	0	342.128336115008	no	no
M3	C1	R2	delta	6	32	46	282.445781883199	0	404.473559660977	yes	no
M3	C2	R2	lambda	6	31	47	189.439135719955	7.88258347483861e-15	314.991583272403	no	no
M3	C2	R2	kappa	6	31	47	193.741736794404	1.77635683940025e-15	319.294184346851	no	no
M3	C2	R2	delta	6	31	47	210.194139189398	0	335.746586741846	yes	no
M3	C3	R2	lambda	6	31	47	203.528815732519	1.11022302462516e-16	329.081263284966	no	no
M3	C3	R2	kappa	6	31	47	201.772856869603	1.11022302462516e-16	327.325304422051	no	no
M3	C3	R2	delta	6	31	47	243.86623830527	0	369.418685857717	yes	no
M3	C4	R2	lambda	6	30	48	185.134318280485	1.0991207943789e-14	314.261078843865	no	no
M3	C4	R2	kappa	6	30	48	189.443145304023	2.44249065417534e-15	318.569905867404	no	no
M3	C4	R2	delta	6	30	48	190.699676302185	1.55431223447522e-15	319.826436865565	yes	no
M3	C5	R2	lambda	6	27	51	87.9664934891642	0.00239310217019228	228.124766870459	no	no
M3	C5	R2	kappa	6	27	51	84.7460659985994	0.00475268538291529	224.904339379894	no	no
M3	C5	R2	delta	6	27	51	165.149025639139	3.40061312442685e-13	305.307299020434	yes	no
M3	C6	R2	lambda	6	21	57	50.3081062647088	0.177617196829105	214.022391978995	no	yes
M3	C6	R2	kappa	6	21	57	49.7032098860847	0.193311137953697	213.41749560037	no	yes
M3	C6	R2	delta	6	21	57	83.9454026516434	0.000128961196316113	247.659688365929	yes	no
M3	C7	R2	lambda	6	21	57	60.9299193742417	0.0295125786621034	224.644205088527	no	no
M3	C7	R2	kappa	6	21	57	54.960843637316	0.0866903815022867	218.675129351602	no	yes
M3	C7	R2	delta	6	21	57	89.7503951128165	2.56418220345722e-05	253.464680827102	yes	no
M3	C8	R2	lambda	6	15	63	32.8752145821376	0.327983133091498	222.371277574264	no	yes
M3	C8	R2	kappa	6	15	63	35.3567103364961	0.229892792076568	224.852773328622	no	yes
M3	C8	R2	delta	6	15	63	18.6447501342983	0.947135494979058	208.140813126424	yes	no
M8	C0	R1	lambda	6	42	36	503.832561520786	0	593.131262819487	no	no
M8	C0	R1	kappa	6	42	36	472.226159439248	0	561.524860737949	no	no
M8	C0	R1	delta	6	42	36	554.377809561029	0	643.67651085973	yes	no
M8	C1	R1	lambda	6	41	37	478.10591998374	0	570.48500495106	no	no
M8	C1	R1	kappa	6	41	37	465.122070374662	0	557.501155341982	no	no
M8	C1	R1	delta	6	41	37	554.821276773721	0	647.200361741042	yes	no
M8	C2	R1	lambda	6	40	38	439.596077472437	0	535.096077472437	no	no
M8	C2	R1	kappa	6	40	38	429.046033417755	0	524.546033417755	no	no
M8	C2	R1	delta	6	40	38	466.948173249093	0	562.448173249093	yes	no
M8	C3	R1	lambda	6	40	38	457.096132762664	0	552.596132762664	no	no
M8	C3	R1	kappa	6	40	38	439.374319013621	0	534.874319013621	no	no
M8	C3	R1	delta	6	40	38	493.548491826739	0	589.048491826739	yes	no
M8	C4	R1	lambda	6	39	39	430.52714552657	0	529.189397182199	no	no
M8	C4	R1	kappa	6	39	39	421.299729297545	0	519.961980953175	no	no
M8	C4	R1	delta	6	39	39	439.798377668537	0	538.460629324166	yes	no
M8	C5	R1	lambda	6	36	42	229.369395351221	0	337.774800756626	no	no
M8	C5	R1	kappa	6	36	42	225.695253197356	0	334.100658602761	no	no
M8	C5	R1	delta	6	36	42	392.219733596252	0	500.625139001658	yes	no
M8	C6	R1	lambda	6	30	48	169.640208379259	2.09365857983812e-12	298.76696894264	no	no
M8	C6	R1	kappa	6	30	48	169.151472333322	2.46214160171121e-12	298.278232896703	no	no
M8	C6	R1	delta	6	30	48	239.634006619956	0	368.760767183336	yes	no
M8	C7	R1	lambda	6	30	48	197.153025832473	1.11022302462516e-16	326.279786395853	no	no
M8	C7	R1	kappa	6	30	48	188.423274312597	3.5527136788005e-15	317.550034875977	no	no
M8	C7	R1	delta	6	30	48	251.839996058316	0	380.966756621696	yes	no
M8	C8	R1	lambda	6	24	54	148.317265669577	3.56592533279354e-12	299.993736257812	no	no
M8	C8	R1	kappa	6	24	54	154.896025251587	3.54272167157887e-13	306.572495839822	no	no
M8	C8	R1	delta	6	24	54	174.90686085325	2.22044604925031e-16	326.583331441485	yes	no
M8	C0	R2	lambda	6	32	46	230.40150311229	0	352.429280890068	no	no
M8	C0	R2	kappa	6	32	46	217.313910420134	0	339.341688197912	no	no
M8	C0	R2	delta	6	32	46	289.048367298719	0	411.076145076497	yes	no
M8	C1	R2	lambda	6	31	47	217.157723653183	0	342.710171205631	no	no
M8	C1	R2	kappa	6	31	47	219.487213009132	0	345.03966056158	no	no
M8	C1	R2	delta	6	31	47	283.958489413249	0	409.510936965697	yes	no
M8	C2	R2	lambda	6	30	48	189.545527947221	2.33146835171283e-15	318.672288510601	no	no
M8	C2	R2	kappa	6	30	48	193.128391466299	6.66133814775094e-16	322.255152029679	no	no
M8	C2	R2	delta	6	30	48	211.706846719449	0	340.833607282829	yes	no
M8	C3	R2	lambda	6	30	48	203.635207959779	0	332.761968523159	no	no
M8	C3	R2	kappa	6	30	48	201.159511541516	0	330.286272104897	no	no
M8	C3	R2	delta	6	30	48	245.37894583532	0	374.5057063987	yes	no
M8	C4	R2	lambda	6	29	49	185.240710507745	3.21964677141295e-15	317.992483557391	no	no
M8	C4	R2	kappa	6	29	49	188.829799975937	8.88178419700125e-16	321.581573025582	no	no
M8	C4	R2	delta	6	29	49	192.212383832236	2.22044604925031e-16	324.964156881881	yes	no
M8	C5	R2	lambda	6	26	52	88.0728857164404	0.00131796323815536	232.014914701948	no	no
M8	C5	R2	kappa	6	26	52	84.1327206705015	0.00317082016067971	228.074749656009	no	no
M8	C5	R2	delta	6	26	52	166.661733169189	6.18394224716212e-14	310.603762154697	yes	no
M8	C6	R2	lambda	6	20	58	50.4144984919745	0.125179317743314	218.262983340459	no	yes
M8	C6	R2	kappa	6	20	58	49.0898645579797	0.153524657908511	216.938349406465	no	yes
M8	C6	R2	delta	6	20	58	85.4581101816938	3.84047884133265e-05	253.306595030179	yes	no
M8	C7	R2	lambda	6	20	58	61.0363116015018	0.0176580105615005	228.884796449987	no	no
M8	C7	R2	kappa	6	20	58	54.3474983092293	0.0646115622505974	222.195983157714	no	yes
M8	C7	R2	delta	6	20	58	91.2631026428668	7.03058630124875e-06	259.111587491352	yes	no
M8	C8	R2	lambda	6	14	64	32.9816068093977	0.236422414729561	227.013352841144	no	yes
M8	C8	R2	kappa	6	14	64	34.7433650084094	0.177461502559745	228.775111040155	no	yes
M8	C8	R2	delta	6	14	64	20.1574576643486	0.858656924765122	214.189203696095	yes	no
M12	C0	R1	lambda	6	41	37	501.733227437073	0	594.112312404393	no	no
M12	C0	R1	kappa	6	41	37	471.151493329781	0	563.530578297101	no	no
M12	C0	R1	delta	6	41	37	550.202308666182	0	642.581393633503	yes	no
M12	C1	R1	lambda	6	40	38	476.006585900026	0	571.506585900026	no	no
M12	C1	R1	kappa	6	40	38	464.047404265195	0	559.547404265195	no	no
M12	C1	R1	delta	6	40	38	550.645775878875	0	646.145775878875	yes	no
M12	C2	R1	lambda	6	39	39	437.496743388734	0	536.158995044363	no	no
M12	C2	R1	kappa	6	39	39	427.971367308295	0	526.633618963925	no	no
M12	C2	R1	delta	6	39	39	462.772672354247	0	561.434924009876	yes	no
M12	C3	R1	lambda	6	39	39	454.996798678958	0	553.659050334587	no	no
M12	C3	R1	kappa	6	39	39	438.299652904144	0	536.961904559773	no	no
M12	C3	R1	delta	6	39	39	489.372990931892	0	588.035242587521	yes	no
M12	C4	R1	lambda	6	38	40	428.427811442864	0	530.294478109531	no	no
M12	C4	R1	kappa	6	38	40	420.225063188068	0	522.091729854735	no	no
M12	C4	R1	delta	6	38	40	435.62287677369	0	537.489543440357	yes	no
M12	C5	R1	lambda	6	35	43	227.270061267507	0	339.011557866146	no	no
M12	C5	R1	kappa	6	35	43	224.620587087889	0	336.362083686528	no	no
M12	C5	R1	delta	6	35	43	388.044232701406	0	499.785729300045	yes	no
M12	C6	R1	lambda	6	29	49	167.540874295556	1.42674760894579e-12	300.292647345202	no	no
M12	C6	R1	kappa	6	29	49	168.076806223863	1.19160237233018e-12	300.828579273508	no	no
M12	C6	R1	delta	6	29	49	235.45850572511	0	368.210278774755	yes	no
M12	C7	R1	lambda	6	29	49	195.053691748767	1.11022302462516e-16	327.805464798413	no	no
M12	C7	R1	kappa	6	29	49	187.34860820312	1.55431223447522e-15	320.100381252765	no	no
M12	C7	R1	delta	6	29	49	247.664495163469	0	380.416268213115	yes	no
M12	C8	R1	lambda	6	23	55	146.217931585872	2.27917684725298e-12	301.847561215501	no	no
M12	C8	R1	kappa	6	23	55	153.821359142109	1.52211576676109e-13	309.450988771739	no	no
M12	C8	R1	delta	6	23	55	170.731359958403	3.33066907387547e-16	326.360989588033	yes	no
M12	C0	R2	lambda	6	31	47	228.302169028576	0	353.854616581024	no	no
M12	C0	R2	kappa	6	31	47	216.239244310668	0	341.791691863115	no	no
M12	C0	R2	delta	6	31	47	284.872866403873	0	410.42531395632	yes	no
M12	C1	R2	lambda	6	30	48	215.058389569469	0	344.18515013285	no	no
M12	C1	R2	kappa	6	30	48	218.412546899665	0	347.539307463046	no	no
M12	C1	R2	delta	6	30	48	279.782988518403	0	408.909749081783	yes	no
M12	C2	R2	lambda	6	29	49	187.446193863518	1.4432899320127e-15	320.197966913163	no	no
M12	C2	R2	kappa	6	29	49	192.053725356839	3.33066907387547e-16	324.805498406485	no	no
M12	C2	R2	delta	6	29	49	207.531345824602	0	340.283118874248	yes	no
M12	C3	R2	lambda	6	29	49	201.535873876073	0	334.287646925719	no	no
M12	C3	R2	kappa	6	29	49	200.084845432039	0	332.836618481684	no	no
M12	C3	R2	delta	6	29	49	241.203444940473	0	373.955217990119	yes	no
M12	C4	R2	lambda	6	28	50	183.14137642404	1.99840144432528e-15	319.569947852611	no	no
M12	C4	R2	kappa	6	28	50	187.755133866459	4.44089209850063e-16	324.183705295031	no	no
M12	C4	R2	delta	6	28	50	188.036882937389	3.33066907387547e-16	324.46545436596	yes	no
M12	C5	R2	lambda	6	25	53	85.9735516327268	0.00117452482614666	233.754573530537	no	no
M12	C5	R2	kappa	6	25	53	83.0580545610349	0.00228888092508761	230.839076458845	no	no
M12	C5	R2	delta	6	25	53	162.486232274343	8.08242361927114e-14	310.267254172153	yes	no
M12	C6	R2	lambda	6	19	59	48.3151644082714	0.121920726200632	220.360965934989	no	yes
M12	C6	R2	kappa	6	19	59	48.0151984485202	0.127966274856761	220.060999975238	no	yes
M12	C6	R2	delta	6	19	59	81.2826092868473	5.56789722319095e-05	253.328410813565	yes	no
M12	C7	R2	lambda	6	19	59	58.9369775177963	0.0162828890727736	230.982779044514	no	no
M12	C7	R2	kappa	6	19	59	53.272832199752	0.0510554272260599	225.31863372647	no	yes
M12	C7	R2	delta	6	19	59	87.0876017480203	1.01061446332595e-05	259.133403274738	yes	no
M12	C8	R2	lambda	6	13	65	30.8822727256922	0.232683118513751	229.522272725692	no	yes
M12	C8	R2	kappa	6	13	65	33.6686988989321	0.143570481016744	232.308698898932	no	yes
M12	C8	R2	delta	6	13	65	15.9819567695021	0.93663600588975	214.621956769502	yes	no
M3	C0	R1	lambda	7	43	35	507.217398456144	0	593.475462972273	no	no
M3	C0	R1	kappa	7	43	35	473.480316228481	0	559.73838074461	no	no
M3	C0	R1	delta	7	43	35	459.105087748359	0	545.363152264488	yes	no
M3	C1	R1	lambda	7	42	36	479.746518142043	0	569.045219440745	no	no
M3	C1	R1	kappa	7	42	36	459.481509023724	0	548.780210322425	no	no
M3	C1	R1	delta	7	42	36	427.091129106125	0	516.389830404827	yes	no
M3	C2	R1	lambda	7	41	37	449.120612821061	0	541.499697788381	no	no
M3	C2	R1	kappa	7	41	37	429.600225654248	0	521.979310621569	no	no
M3	C2	R1	delta	7	41	37	365.789084514312	0	458.168169481633	yes	no
M3	C3	R1	lambda	7	41	37	470.182671054118	0	562.561756021438	no	no
M3	C3	R1	kappa	7	41	37	452.111509434745	0	544.490594402065	no	no
M3	C3	R1	delta	7	41	37	421.514494365676	0	513.893579332996	yes	no
M3	C4	R1	lambda	7	40	38	442.659452924967	0	538.159452924967	no	no
M3	C4	R1	kappa	7	40	38	428.175018399225	0	523.675018399225	no	no
M3	C4	R1	delta	7	40	38	365.912431763026	0	461.412431763026	yes	no
M3	C5	R1	lambda	7	37	41	230.505083553088	0	335.61917751282	no	no
M3	C5	R1	kappa	7	37	41	213.689105372225	1.77635683940025e-15	318.803199331956	no	no
M3	C5	R1	delta	7	37	41	281.375538736897	0	386.489632696629	yes	no
M3	C6	R1	lambda	7	31	47	168.625472762789	8.38307201433963e-12	294.177920315237	no	no
M3	C6	R1	kappa	7	31	47	155.831728912524	4.92645257921254e-10	281.384176464972	no	no
M3	C6	R1	delta	7	31	47	188.803842877868	9.76996261670138e-15	314.356290430315	yes	no
M3	C7	R1	lambda	7	31	47	203.750887146455	0	329.303334698903	no	no
M3	C7	R1	kappa	7	31	47	187.361133362639	1.60982338570648e-14	312.913580915087	no	no
M3	C7	R1	delta	7	31	47	224.929908472711	0	350.482356025158	yes	no
M3	C8	R1	lambda	7	25	53	145.635818209824	2.79345435671985e-11	293.416840107634	no	no
M3	C8	R1	kappa	7	25	53	139.698384286959	2.04286698668454e-10	287.479406184769	no	no
M3	C8	R1	delta	7	25	53	149.04501404508	8.75854944126786e-12	296.82603594289	yes	no
M3	C0	R2	lambda	7	33	45	227.897852441819	0	346.44957657975	no	no
M3	C0	R2	kappa	7	33	45	216.16051045226	0	334.712234590191	no	no
M3	C0	R2	delta	7	33	45	227.210624494491	0	345.762348632422	yes	no
M3	C1	R2	lambda	7	32	46	214.632945173645	0	336.660722951423	no	no
M3	C1	R2	kappa	7	32	46	215.457594420877	0	337.485372198655	no	no
M3	C1	R2	delta	7	32	46	209.45165365812	0	331.479431435898	yes	no
M3	C2	R2	lambda	7	31	47	193.226413124488	2.1094237467878e-15	318.778860676935	no	no
M3	C2	R2	kappa	7	31	47	193.495980903176	1.88737914186277e-15	319.048428455623	no	no
M3	C2	R2	delta	7	31	47	163.296577536867	4.67360594669231e-11	288.849025089315	yes	no
M3	C3	R2	lambda	7	31	47	207.986649465913	0	333.53909701836	no	no
M3	C3	R2	kappa	7	31	47	208.919919330979	0	334.472366883427	no	no
M3	C3	R2	delta	7	31	47	205.308542915257	0	330.860990467705	yes	no
M3	C4	R2	lambda	7	30	48	189.769581830871	2.22044604925031e-15	318.896342394251	no	no
M3	C4	R2	kappa	7	30	48	193.680741056714	5.55111512312578e-16	322.807501620095	no	no
M3	C4	R2	delta	7	30	48	163.155295555417	1.76515468908178e-11	292.282056118798	yes	no
M3	C5	R2	lambda	7	27	51	87.2061122213972	0.00282186364515491	227.364385602692	no	no
M3	C5	R2	kappa	7	27	51	85.575559375907	0.00399478799432673	225.733832757202	no	no
M3	C5	R2	delta	7	27	51	112.648646345627	5.11834275951362e-06	252.806919726922	yes	no
M3	C6	R2	lambda	7	21	57	49.9580424302409	0.186583753669605	213.672328144527	no	yes
M3	C6	R2	kappa	7	21	57	49.4538987786382	0.200056718640512	213.168184492924	no	yes
M3	C6	R2	delta	7	21	57	56.9158773393348	0.0620474092900586	220.630163053621	yes	no
M3	C7	R2	lambda	7	21	57	63.2683751331558	0.0185265550235127	226.982660847442	no	no
M3	C7	R2	kappa	7	21	57	60.2313459030795	0.0337629123632067	223.945631617365	no	no
M3	C7	R2	delta	7	21	57	66.548808097391	0.00928583885019063	230.263093811677	yes	no
M3	C8	R2	lambda	7	15	63	31.898872478593	0.372245405051471	221.394935470719	no	yes
M3	C8	R2	kappa	7	15	63	35.8136977779943	0.214240040732669	225.30976077012	no	yes
M3	C8	R2	delta	7	15	63	22.1061453367485	0.850154955349012	211.602208328874	yes	no
M8	C0	R1	lambda	7	42	36	507.323790679496	0	596.622491978198	no	no
M8	C0	R1	kappa	7	42	36	473.174332333603	0	562.473033632305	no	no
M8	C0	R1	delta	7	42	36	458.644260991831	0	547.942962290532	yes	no
M8	C1	R1	lambda	7	41	37	479.8529103654	0	572.23199533272	no	no
M8	C1	R1	kappa	7	41	37	459.175525128848	0	551.554610096168	no	no
M8	C1	R1	delta	7	41	37	426.630302349598	0	519.009387316918	yes	no
M8	C2	R1	lambda	7	40	38	449.227005044412	0	544.727005044412	no	no
M8	C2	R1	kappa	7	40	38	429.294241759373	0	524.794241759373	no	no
M8	C2	R1	delta	7	40	38	365.328257757785	0	460.828257757785	yes	no
M8	C3	R1	lambda	7	40	38	470.289063277463	0	565.789063277463	no	no
M8	C3	R1	kappa	7	40	38	451.80552553987	0	547.30552553987	no	no
M8	C3	R1	delta	7	40	38	421.053667609149	0	516.553667609149	yes	no
M8	C4	R1	lambda	7	39	39	442.765845148312	0	541.428096803941	no	no
M8	C4	R1	kappa	7	39	39	427.869034504351	0	526.53128615998	no	no
M8	C4	R1	delta	7	39	39	365.451605006498	0	464.113856662127	yes	no
M8	C5	R1	lambda	7	36	42	230.611475776445	0	339.01688118185	no	no
M8	C5	R1	kappa	7	36	42	213.383121477349	6.66133814775094e-16	321.788526882754	no	no
M8	C5	R1	delta	7	36	42	280.91471198037	0	389.320117385775	yes	no
M8	C6	R1	lambda	7	30	48	168.73186498614	2.82940337825721e-12	297.858625549521	no	no
M8	C6	R1	kappa	7	30	48	155.52574501765	2.04925632019126e-10	284.65250558103	no	no
M8	C6	R1	delta	7	30	48	188.34301612134	3.5527136788005e-15	317.469776684721	yes	no
M8	C7	R1	lambda	7	30	48	203.8572793698	0	332.984039933181	no	no
M8	C7	R1	kappa	7	30	48	187.055149467765	5.6621374255883e-15	316.181910031145	no	no
M8	C7	R1	delta	7	30	48	224.469081716183	0	353.595842279563	yes	no
M8	C8	R1	lambda	7	24	54	145.742210433169	8.70326033464153e-12	297.418681021405	no	no
M8	C8	R1	kappa	7	24	54	139.392400392085	7.6255446401774e-11	291.06887098032	no	no
M8	C8	R1	delta	7	24	54	148.584187288552	3.2497338153803e-12	300.260657876787	yes	no
M8	C0	R2	lambda	7	32	46	228.004244665171	0	350.032022442949	no	no
M8	C0	R2	kappa	7	32	46	215.854526557382	0	337.88230433516	no	no
M8	C0	R2	delta	7	32	46	226.749797737963	0	348.777575515741	yes	no
M8	C1	R2	lambda	7	31	47	214.739337397002	0	340.291784949449	no	no
M8	C1	R2	kappa	7	31	47	215.151610526001	0	340.704058078449	no	no
M8	C1	R2	delta	7	31	47	208.990826901593	0	334.54327445404	yes	no
M8	C2	R2	lambda	7	30	48	193.332805347839	6.66133814775094e-16	322.45956591122	no	no
M8	C2	R2	kappa	7	30	48	193.189997008301	6.66133814775094e-16	322.316757571681	no	no
M8	C2	R2	delta	7	30	48	162.83575078034	1.95850002882025e-11	291.96251134372	yes	no
M8	C3	R2	lambda	7	30	48	208.093041689258	0	337.219802252638	no	no
M8	C3	R2	kappa	7	30	48	208.613935436105	0	337.740695999485	no	no
M8	C3	R2	delta	7	30	48	204.84771615873	0	333.97447672211	yes	no
M8	C4	R2	lambda	7	29	49	189.875974054216	6.66133814775094e-16	322.627747103861	no	no
M8	C4	R2	kappa	7	29	49	193.37475716184	2.22044604925031e-16	326.126530211486	no	no
M8	C4	R2	delta	7	29	49	162.69446879889	7.17792492110902e-12	295.446241848535	yes	no
M8	C5	R2	lambda	7	26	52	87.3125044447536	0.00156679945026161	231.254533430261	no	no
M8	C5	R2	kappa	7	26	52	85.269575481031	0.0024729244764764	229.211604466538	no	no
M8	C5	R2	delta	7	26	52	112.187819589099	2.61322729622204e-06	256.129848574607	yes	no
M8	C6	R2	lambda	7	20	58	50.0644346535922	0.132241887381074	217.912919502077	no	yes
M8	C6	R2	kappa	7	20	58	49.1479148837634	0.152188673669592	216.996399732248	no	yes
M8	C6	R2	delta	7	20	58	56.4550505828072	0.043900324314697	224.303535431292	yes	no
M8	C7	R2	lambda	7	20	58	63.3747673565011	0.0107161645043972	231.223252204986	no	no
M8	C7	R2	kappa	7	20	58	59.9253620082053	0.0222094205148641	227.77384685669	no	no
M8	C7	R2	delta	7	20	58	66.0879813408634	0.00584329316504717	233.936466189348	yes	no
M8	C8	R2	lambda	7	14	64	32.0052647019383	0.27429673132873	226.037010733684	no	yes
M8	C8	R2	kappa	7	14	64	35.5077138831201	0.155566582622794	229.539459914866	no	yes
M8	C8	R2	delta	7	14	64	21.6453185802209	0.797440944035081	215.677064611967	yes	no
M12	C0	R1	lambda	7	41	37	505.224456606569	0	597.60354157389	no	no
M12	C0	R1	kappa	7	41	37	471.875788051971	0	564.254873019291	no	no
M12	C0	R1	delta	7	41	37	457.362307789913	0	549.741392757233	yes	no
M12	C1	R1	lambda	7	40	38	477.753576292473	0	573.253576292473	no	no
M12	C1	R1	kappa	7	40	38	457.876980847215	0	553.376980847215	no	no
M12	C1	R1	delta	7	40	38	425.34834914768	0	520.84834914768	yes	no
M12	C2	R1	lambda	7	39	39	447.12767097149	0	545.789922627119	no	no
M12	C2	R1	kappa	7	39	39	427.99569747774	0	526.657949133369	no	no
M12	C2	R1	delta	7	39	39	364.046304555867	0	462.708556211496	yes	no
M12	C3	R1	lambda	7	39	39	468.189729204539	0	566.851980860168	no	no
M12	C3	R1	kappa	7	39	39	450.506981258239	0	549.169232913868	no	no
M12	C3	R1	delta	7	39	39	419.771714407231	0	518.43396606286	yes	no
M12	C4	R1	lambda	7	38	40	440.666511075388	0	542.533177742054	no	no
M12	C4	R1	kappa	7	38	40	426.570490222719	0	528.437156889385	no	no
M12	C4	R1	delta	7	38	40	364.16965180458	0	466.036318471247	yes	no
M12	C5	R1	lambda	7	35	43	228.512141703518	0	340.253638302157	no	no
M12	C5	R1	kappa	7	35	43	212.084577195716	3.33066907387547e-16	323.826073794356	no	no
M12	C5	R1	delta	7	35	43	279.632758778452	0	391.374255377091	yes	no
M12	C6	R1	lambda	7	29	49	166.632530913218	1.9346746427118e-12	299.384303962864	no	no
M12	C6	R1	kappa	7	29	49	154.227200736016	1.13951181823779e-10	286.978973785661	no	no
M12	C6	R1	delta	7	29	49	187.061062919422	1.66533453693773e-15	319.812835969068	yes	no
M12	C7	R1	lambda	7	29	49	201.757945296876	0	334.509718346521	no	no
M12	C7	R1	kappa	7	29	49	185.756605186133	2.66453525910038e-15	318.508378235779	no	no
M12	C7	R1	delta	7	29	49	223.187128514265	0	355.93890156391	yes	no
M12	C8	R1	lambda	7	23	55	143.642876360245	5.62827562333723e-12	299.272505989875	no	no
M12	C8	R1	kappa	7	23	55	138.093856110453	3.85715903661321e-11	293.723485740083	no	no
M12	C8	R1	delta	7	23	55	147.302234086634	1.55464530138261e-12	302.931863716264	yes	no
M12	C0	R2	lambda	7	31	47	225.904910592244	0	351.457358144692	no	no
M12	C0	R2	kappa	7	31	47	214.55598227575	0	340.108429828197	no	no
M12	C0	R2	delta	7	31	47	225.467844536045	0	351.020292088493	yes	no
M12	C1	R2	lambda	7	30	48	212.640003324075	0	341.766763887455	no	no
M12	C1	R2	kappa	7	30	48	213.853066244369	0	342.979826807749	no	no
M12	C1	R2	delta	7	30	48	207.708873699675	0	336.835634263055	yes	no
M12	C2	R2	lambda	7	29	49	191.233471274917	4.44089209850063e-16	323.985244324563	no	no
M12	C2	R2	kappa	7	29	49	191.891452726667	3.33066907387547e-16	324.643225776312	no	no
M12	C2	R2	delta	7	29	49	161.553797578422	1.04631858732773e-11	294.305570628067	yes	no
M12	C3	R2	lambda	7	29	49	205.993707616334	0	338.745480665979	no	no
M12	C3	R2	kappa	7	29	49	207.315391154473	0	340.067164204119	no	no
M12	C3	R2	delta	7	29	49	203.565762956812	0	336.317536006457	yes	no
M12	C4	R2	lambda	7	28	50	187.776639981292	4.44089209850063e-16	324.205211409863	no	no
M12	C4	R2	kappa	7	28	50	192.076212880208	1.11022302462516e-16	328.50478430878	no	no
M12	C4	R2	delta	7	28	50	161.412515596972	3.73479025483903e-12	297.841087025543	yes	no
M12	C5	R2	lambda	7	25	53	85.2131703718265	0.0014011174255395	232.994192269637	no	no
M12	C5	R2	kappa	7	25	53	83.9710311993986	0.00186232905776884	231.752053097209	no	no
M12	C5	R2	delta	7	25	53	110.905866387182	1.64208131281374e-06	258.686888284992	yes	no
M12	C6	R2	lambda	7	19	59	47.9651005806702	0.128998365765667	220.010902107388	no	yes
M12	C6	R2	kappa	7	19	59	47.8493706021297	0.131407343303884	219.895172128847	no	yes
M12	C6	R2	delta	7	19	59	55.1730973808892	0.0353779375059747	227.218898907607	yes	no
M12	C7	R2	lambda	7	19	59	61.2754332835768	0.00974942214727015	233.321234810294	no	no
M12	C7	R2	kappa	7	19	59	58.6268177265735	0.0173992093308647	230.672619253291	no	no
M12	C7	R2	delta	7	19	59	64.8060281389455	0.00431341198872248	236.851829665663	yes	no
M12	C8	R2	lambda	7	13	65	29.905930629014	0.271526602365185	228.545930629014	no	yes
M12	C8	R2	kappa	7	13	65	34.2091696014883	0.129838412559826	232.849169601488	no	yes
M12	C8	R2	delta	7	13	65	20.3633653783029	0.774031420990457	219.003365378303	yes	no
M3	C0	R1	lambda	8	43	35	511.919925953787	0	598.177990469916	no	no
M3	C0	R1	kappa	8	43	35	457.576471733458	0	543.834536249587	no	no
M3	C0	R1	delta	8	43	35	420.411522989311	0	506.66958750544	yes	no
M3	C1	R1	lambda	8	42	36	484.752296547177	0	574.050997845878	no	no
M3	C1	R1	kappa	8	42	36	444.898606745731	0	534.197308044432	no	no
M3	C1	R1	delta	8	42	36	398.495938147041	0	487.794639445743	yes	no
M3	C2	R1	lambda	8	41	37	446.41078072142	0	538.78986568874	no	no
M3	C2	R1	kappa	8	41	37	411.925983269307	0	504.305068236627	no	no
M3	C2	R1	delta	8	41	37	325.151827522323	0	417.530912489643	yes	no
M3	C3	R1	lambda	8	41	37	465.285987129095	0	557.665072096415	no	no
M3	C3	R1	kappa	8	41	37	426.625883091057	0	519.004968058377	no	no
M3	C3	R1	delta	8	41	37	372.858491048714	0	465.237576016034	yes	no
M3	C4	R1	lambda	8	40	38	437.741786079913	0	533.241786079913	no	no
M3	C4	R1	kappa	8	40	38	406.059293744058	0	501.559293744058	no	no
M3	C4	R1	delta	8	40	38	326.366084690237	0	421.866084690237	yes	no
M3	C5	R1	lambda	8	37	41	231.116102528575	0	336.230196488307	no	no
M3	C5	R1	kappa	8	37	41	204.666261255582	3.40838468559923e-14	309.780355215313	no	no
M3	C5	R1	delta	8	37	41	249.211464692149	0	354.32555865188	yes	no
M3	C6	R1	lambda	8	31	47	168.870360829922	7.74114106150137e-12	294.42280838237	no	no
M3	C6	R1	kappa	8	31	47	150.628057805366	2.44849140962344e-09	276.180505357814	no	no
M3	C6	R1	delta	8	31	47	140.882345263653	4.49383045220131e-08	266.4347928161	yes	no
M3	C7	R1	lambda	8	31	47	200.614144813167	1.11022302462516e-16	326.166592365615	no	no
M3	C7	R1	kappa	8	31	47	175.37946459193	9.11493103217254e-13	300.931912144378	no	no
M3	C7	R1	delta	8	31	47	178.434970633017	3.29292149103821e-13	303.987418185465	yes	no
M3	C8	R1	lambda	8	25	53	146.572226650462	2.03385086550156e-11	294.353248548272	no	no
M3	C8	R1	kappa	8	25	53	136.03604071534	6.82964795828411e-10	283.81706261315	no	no
M3	C8	R1	delta	8	25	53	115.482202421811	4.27888332765747e-07	263.263224319622	yes	no
M3	C0	R2	lambda	8	33	45	230.387945961814	0	348.939670099746	no	no
M3	C0	R2	kappa	8	33	45	222.804698906618	0	341.356423044549	no	no
M3	C0	R2	delta	8	33	45	256.466364644268	0	375.018088782199	yes	no
M3	C1	R2	lambda	8	32	46	212.697985497275	0	334.725763275053	no	no
M3	C1	R2	kappa	8	32	46	221.557593346213	0	343.585371123991	no	no
M3	C1	R2	delta	8	32	46	242.634838932476	0	364.662616710254	yes	no
M3	C2	R2	lambda	8	31	47	184.96375050077	3.64153152077051e-14	310.516198053217	no	no
M3	C2	R2	kappa	8	31	47	197.703105685864	4.44089209850063e-16	323.255553238312	no	no
M3	C2	R2	delta	8	31	47	186.13772108185	2.44249065417534e-14	311.690168634298	yes	no
M3	C3	R2	lambda	8	31	47	198.888383597923	3.33066907387547e-16	324.440831150371	no	no
M3	C3	R2	kappa	8	31	47	208.703512150996	0	334.255959703443	no	no
M3	C3	R2	delta	8	31	47	226.668733061679	0	352.221180614127	yes	no
M3	C4	R2	lambda	8	30	48	180.889723476444	4.71844785465692e-14	310.016484039825	no	no
M3	C4	R2	kappa	8	30	48	194.961531483775	3.33066907387547e-16	324.088292047155	no	no
M3	C4	R2	delta	8	30	48	185.956809663663	8.21565038222616e-15	315.083570227044	yes	no
M3	C5	R2	lambda	8	27	51	85.4937811760047	0.00406417721759778	225.6520545573	no	no
M3	C5	R2	kappa	8	27	51	83.9783459063795	0.00557106188879286	224.136619287674	no	no
M3	C5	R2	delta	8	27	51	123.399565184079	2.37380183176761e-07	263.557838565374	yes	no
M3	C6	R2	lambda	8	21	57	47.9020621893809	0.245705734477662	211.616347903667	no	yes
M3	C6	R2	kappa	8	21	57	48.637418427069	0.223288121652569	212.351704141355	no	yes
M3	C6	R2	delta	8	21	57	51.5054959765216	0.149314809787079	215.219781690807	yes	no
M3	C7	R2	lambda	8	21	57	58.4439311048464	0.0471681926641111	222.158216819132	no	no
M3	C7	R2	kappa	8	21	57	56.7988261019771	0.0633354835223883	220.513111816263	no	yes
M3	C7	R2	delta	8	21	57	65.8972590376099	0.0106870094832762	229.611544751896	yes	no
M3	C8	R2	lambda	8	15	63	30.3467654138729	0.44800080889678	219.842828405999	no	yes
M3	C8	R2	kappa	8	15	63	34.5617212111259	0.258936458482412	224.057784203252	no	yes
M3	C8	R2	delta	8	15	63	16.0489469524932	0.982325012166735	205.545009944619	yes	no
M8	C0	R1	lambda	8	42	36	512.026318170945	0	601.325019469646	no	no
M8	C0	R1	kappa	8	42	36	457.021171715911	0	546.319873014612	no	no
M8	C0	R1	delta	8	42	36	423.636006959777	0	512.934708258479	yes	no
M8	C1	R1	lambda	8	41	37	484.858688764337	0	577.237773731658	no	no
M8	C1	R1	kappa	8	41	37	444.34330672818	0	536.7223916955	no	no
M8	C1	R1	delta	8	41	37	401.720422117508	0	494.099507084828	yes	no
M8	C2	R1	lambda	8	40	38	446.517172938584	0	542.017172938584	no	no
M8	C2	R1	kappa	8	40	38	411.370683251758	0	506.870683251758	no	no
M8	C2	R1	delta	8	40	38	328.376311492789	0	423.876311492789	yes	no
M8	C3	R1	lambda	8	40	38	465.392379346259	0	560.892379346259	no	no
M8	C3	R1	kappa	8	40	38	426.070583073492	0	521.570583073492	no	no
M8	C3	R1	delta	8	40	38	376.08297501918	0	471.58297501918	yes	no
M8	C4	R1	lambda	8	39	39	437.848178297078	0	536.510429952707	no	no
M8	C4	R1	kappa	8	39	39	405.503993726493	0	504.166245382122	no	no
M8	C4	R1	delta	8	39	39	329.590568660703	0	428.252820316332	yes	no
M8	C5	R1	lambda	8	36	42	231.222494745736	0	339.627900151142	no	no
M8	C5	R1	kappa	8	36	42	204.11096123803	1.4210854715202e-14	312.516366643436	no	no
M8	C5	R1	delta	8	36	42	252.435948662615	0	360.84135406802	yes	no
M8	C6	R1	lambda	8	30	48	168.976753047086	2.60891308556666e-12	298.103513610466	no	no
M8	C6	R1	kappa	8	30	48	150.072757787817	1.13526410494558e-09	279.199518351198	no	no
M8	C6	R1	delta	8	30	48	144.106829234119	7.08605762955727e-09	273.233589797499	yes	no
M8	C7	R1	lambda	8	30	48	200.720537030332	0	329.847297593712	no	no
M8	C7	R1	kappa	8	30	48	174.824164574365	3.6981528950264e-13	303.950925137745	no	no
M8	C7	R1	delta	8	30	48	181.659454603484	3.61932706027801e-14	310.786215166864	yes	no
M8	C8	R1	lambda	8	24	54	146.678618867627	6.29662988416158e-12	298.355089455862	no	no
M8	C8	R1	kappa	8	24	54	135.480740697774	2.83932655165131e-10	287.15721128601	no	no
M8	C8	R1	delta	8	24	54	118.706686392278	6.39585989725688e-08	270.383156980513	yes	no
M8	C0	R2	lambda	8	32	46	230.494338178973	0	352.52211595675	no	no
M8	C0	R2	kappa	8	32	46	222.249398889071	0	344.277176666849	no	no
M8	C0	R2	delta	8	32	46	259.690848614734	0	381.718626392512	yes	no
M8	C1	R2	lambda	8	31	47	212.804377714436	0	338.356825266884	no	no
M8	C1	R2	kappa	8	31	47	221.002293328662	0	346.554740881109	no	no
M8	C1	R2	delta	8	31	47	245.859322902942	0	371.41177045539	yes	no
M8	C2	R2	lambda	8	30	48	185.070142717934	1.12132525487141e-14	314.196903281314	no	no
M8	C2	R2	kappa	8	30	48	197.147805668316	1.11022302462516e-16	326.274566231696	no	no
M8	C2	R2	delta	8	30	48	189.362205052317	2.55351295663786e-15	318.488965615697	yes	no
M8	C3	R2	lambda	8	30	48	198.994775815088	1.11022302462516e-16	328.121536378468	no	no
M8	C3	R2	kappa	8	30	48	208.14821213343	0	337.274972696811	no	no
M8	C3	R2	delta	8	30	48	229.893217032145	0	359.019977595526	yes	no
M8	C4	R2	lambda	8	29	49	180.996115693609	1.43218770176645e-14	313.747888743254	no	no
M8	C4	R2	kappa	8	29	49	194.40623146621	1.11022302462516e-16	327.158004515855	no	no
M8	C4	R2	delta	8	29	49	189.18129363413	7.7715611723761e-16	321.933066683775	yes	no
M8	C5	R2	lambda	8	26	52	85.6001733931654	0.00229878982941989	229.542202378673	no	no
M8	C5	R2	kappa	8	26	52	83.423045888828	0.00369571222255038	227.365074874335	no	no
M8	C5	R2	delta	8	26	52	126.624049154545	3.6459184116211e-08	270.566078140053	yes	no
M8	C6	R2	lambda	8	20	58	48.008454406545	0.180040873239814	215.85693925503	no	yes
M8	C6	R2	kappa	8	20	58	48.0821184095204	0.178135304553233	215.930603258005	no	yes
M8	C6	R2	delta	8	20	58	54.7299799469879	0.0603317960128106	222.578464795473	yes	no
M8	C7	R2	lambda	8	20	58	58.550323322011	0.0292821149271398	226.398808170496	no	no
M8	C7	R2	kappa	8	20	58	56.2435260844118	0.0456805314612254	224.092010932897	no	no
M8	C7	R2	delta	8	20	58	69.1217430080761	0.00287224632450578	236.970227856561	yes	no
M8	C8	R2	lambda	8	14	64	30.4531576310376	0.341889698234094	224.484903662784	no	yes
M8	C8	R2	kappa	8	14	64	34.0064211935606	0.200661942540171	228.038167225307	no	yes
M8	C8	R2	delta	8	14	64	19.2734309229594	0.889487564116343	213.305176954705	yes	no
M12	C0	R1	lambda	8	41	37	509.926984084107	0	602.306069051427	no	no
M12	C0	R1	kappa	8	41	37	455.805922462757	0	548.185007430078	no	no
M12	C0	R1	delta	8	41	37	420.131923587878	0	512.511008555198	yes	no
M12	C1	R1	lambda	8	40	38	482.759354677499	0	578.259354677499	no	no
M12	C1	R1	kappa	8	40	38	443.128057475026	0	538.628057475026	no	no
M12	C1	R1	delta	8	40	38	398.216338745608	0	493.716338745608	yes	no
M12	C2	R1	lambda	8	39	39	444.417838851742	0	543.080090507371	no	no
M12	C2	R1	kappa	8	39	39	410.155433998602	0	508.817685654231	no	no
M12	C2	R1	delta	8	39	39	324.87222812089	0	423.534479776519	yes	no
M12	C3	R1	lambda	8	39	39	463.293045259415	0	561.955296915044	no	no
M12	C3	R1	kappa	8	39	39	424.855333820337	0	523.517585475966	no	no
M12	C3	R1	delta	8	39	39	372.578891647281	0	471.24114330291	yes	no
M12	C4	R1	lambda	8	38	40	435.748844210233	0	537.6155108769	no	no
M12	C4	R1	kappa	8	38	40	404.288744473338	0	506.155411140005	no	no
M12	C4	R1	delta	8	38	40	326.086485288804	0	427.95315195547	yes	no
M12	C5	R1	lambda	8	35	43	229.123160658898	0	340.864657257537	no	no
M12	C5	R1	kappa	8	35	43	202.895711984877	7.21644966006352e-15	314.637208583516	no	no
M12	C5	R1	delta	8	35	43	248.931865290716	0	360.673361889355	yes	no
M12	C6	R1	lambda	8	29	49	166.877418960244	1.78235204373323e-12	299.62919200989	no	no
M12	C6	R1	kappa	8	29	49	148.857508534661	6.31385055349654e-10	281.609281584306	no	no
M12	C6	R1	delta	8	29	49	140.60274586222	8.19737311363866e-09	273.354518911865	yes	no
M12	C7	R1	lambda	8	29	49	198.621202943488	0	331.372975993133	no	no
M12	C7	R1	kappa	8	29	49	173.60891532121	1.82853732155763e-13	306.360688370855	no	no
M12	C7	R1	delta	8	29	49	178.155371231584	3.84137166520304e-14	310.90714428123	yes	no
M12	C8	R1	lambda	8	23	55	144.579284780783	4.05453448593107e-12	300.208914410412	no	no
M12	C8	R1	kappa	8	23	55	134.265491444619	1.42712175410509e-10	289.895121074249	no	no
M12	C8	R1	delta	8	23	55	115.202603020378	7.32638811840047e-08	270.832232650008	yes	no
M12	C0	R2	lambda	8	31	47	228.395004092134	0	353.947451644582	no	no
M12	C0	R2	kappa	8	31	47	221.034149635917	0	346.586597188365	no	no
M12	C0	R2	delta	8	31	47	256.186765242835	0	381.739212795282	yes	no
M12	C1	R2	lambda	8	30	48	210.705043627598	0	339.831804190978	no	no
M12	C1	R2	kappa	8	30	48	219.787044075508	0	348.913804638889	no	no
M12	C1	R2	delta	8	30	48	242.355239531043	0	371.482000094423	yes	no
M12	C2	R2	lambda	8	29	49	182.970808631092	7.21644966006352e-15	315.722581680738	no	no
M12	C2	R2	kappa	8	29	49	195.932556415159	1.11022302462516e-16	328.684329464805	no	no
M12	C2	R2	delta	8	29	49	185.858121680417	2.66453525910038e-15	318.609894730063	yes	no
M12	C3	R2	lambda	8	29	49	196.895441728243	0	329.647214777889	no	no
M12	C3	R2	kappa	8	29	49	206.932962880275	0	339.684735929921	no	no
M12	C3	R2	delta	8	29	49	226.389133660246	0	359.140906709892	yes	no
M12	C4	R2	lambda	8	28	50	178.896781606765	9.10382880192628e-15	315.325353035336	no	no
M12	C4	R2	kappa	8	28	50	193.190982213055	1.11022302462516e-16	329.619553641626	no	no
M12	C4	R2	delta	8	28	50	185.67721026223	7.7715611723761e-16	322.105781690802	yes	no
M12	C5	R2	lambda	8	25	53	83.500839306327	0.00207166592455299	231.281861204137	no	no
M12	C5	R2	kappa	8	25	53	82.2077966356744	0.00276727603011206	229.988818533485	no	no
M12	C5	R2	delta	8	25	53	123.119965782646	4.19849200961053e-08	270.900987680456	yes	no
M12	C6	R2	lambda	8	19	59	45.9091203197032	0.177143182705569	217.954921846421	no	yes
M12	C6	R2	kappa	8	19	59	46.8668691563639	0.1532823513568	218.912670683082	no	yes
M12	C6	R2	delta	8	19	59	51.2258965750885	0.0742922017316595	223.271698101806	yes	no
M12	C7	R2	lambda	8	19	59	56.4509892351668	0.0273793382329	228.496790761884	no	no
M12	C7	R2	kappa	8	19	59	55.0282768312568	0.0364030994757452	227.074078357974	no	no
M12	C7	R2	delta	8	19	59	65.6176596361768	0.003552560441755	237.663461162894	yes	no
M12	C8	R2	lambda	8	13	65	28.3538235441933	0.341270625344632	226.993823544193	no	yes
M12	C8	R2	kappa	8	13	65	32.7911719404056	0.168243138108907	231.431171940406	no	yes
M12	C8	R2	delta	8	13	65	15.7693475510601	0.941593870050788	214.40934755106	yes	no
M3	C0	R1	lambda	9	43	35	516.488160601534	0	602.746225117663	no	no
M3	C0	R1	kappa	9	43	35	455.841802522331	0	542.09986703846	no	no
M3	C0	R1	delta	9	43	35	413.319672345611	0	499.57773686174	yes	no
M3	C1	R1	lambda	9	42	36	469.32476962419	0	558.623470922892	no	no
M3	C1	R1	kappa	9	42	36	431.126195920226	0	520.424897218927	no	no
M3	C1	R1	delta	9	42	36	396.151370819984	0	485.450072118686	yes	no
M3	C2	R1	lambda	9	41	37	433.739245916585	0	526.118330883905	no	no
M3	C2	R1	kappa	9	41	37	400.935701669208	0	493.314786636528	no	no
M3	C2	R1	delta	9	41	37	355.15025567742	0	447.529340644741	yes	no
M3	C3	R1	lambda	9	41	37	449.730043146101	0	542.109128113421	no	no
M3	C3	R1	kappa	9	41	37	413.138421837679	0	505.517506804999	no	no
M3	C3	R1	delta	9	41	37	395.612660406975	0	487.991745374295	yes	no
M3	C4	R1	lambda	9	40	38	424.478026455577	0	519.978026455577	no	no
M3	C4	R1	kappa	9	40	38	392.509587308976	0	488.009587308976	no	no
M3	C4	R1	delta	9	40	38	343.819684107241	0	439.319684107241	yes	no
M3	C5	R1	lambda	9	37	41	227.310751988875	0	332.424845948607	no	no
M3	C5	R1	kappa	9	37	41	206.150009260308	2.09832151654155e-14	311.26410322004	no	no
M3	C5	R1	delta	9	37	41	251.767217182588	0	356.88131114232	yes	no
M3	C6	R1	lambda	9	31	47	168.67373422185	8.25250978664371e-12	294.226181774298	no	no
M3	C6	R1	kappa	9	31	47	155.856779609504	4.88818763244581e-10	281.409227161952	no	no
M3	C6	R1	delta	9	31	47	182.372885461258	8.75965966429249e-14	307.925333013706	yes	no
M3	C7	R1	lambda	9	31	47	194.847500817919	1.22124532708767e-15	320.399948370367	no	no
M3	C7	R1	kappa	9	31	47	177.08225575072	5.17474951777785e-13	302.634703303167	no	no
M3	C7	R1	delta	9	31	47	219.697338903317	0	345.249786455764	yes	no
M3	C8	R1	lambda	9	25	53	144.989410164773	3.47569750758225e-11	292.770432062583	no	no
M3	C8	R1	kappa	9	25	53	140.045098459624	1.8207901852918e-10	287.826120357434	no	no
M3	C8	R1	delta	9	25	53	139.375226905453	2.27389218565577e-10	287.156248803263	yes	no
M3	C0	R2	lambda	9	33	45	234.491408452084	0	353.043132590015	no	no
M3	C0	R2	kappa	9	33	45	216.343632478793	0	334.895356616724	no	no
M3	C0	R2	delta	9	33	45	239.39039393428	0	357.942118072211	yes	no
M3	C1	R2	lambda	9	32	46	205.610724728613	1.11022302462516e-16	327.63850250639	no	no
M3	C1	R2	kappa	9	32	46	205.720214098582	1.11022302462516e-16	327.747991876359	no	no
M3	C1	R2	delta	9	32	46	227.637000088675	0	349.664777866452	yes	no
M3	C2	R2	lambda	9	31	47	179.838579568073	2.05724326463042e-13	305.391027120521	no	no
M3	C2	R2	kappa	9	31	47	184.285082729934	4.5852210917019e-14	309.837530282381	no	no
M3	C2	R2	delta	9	31	47	195.171846208777	1.11022302462516e-15	320.724293761225	yes	no
M3	C3	R2	lambda	9	31	47	192.960825357458	2.33146835171283e-15	318.513272909905	no	no
M3	C3	R2	kappa	9	31	47	196.187426074984	7.7715611723761e-16	321.739873627431	no	no
M3	C3	R2	delta	9	31	47	224.715725630161	0	350.268173182609	yes	no
M3	C4	R2	lambda	9	30	48	175.888751824601	2.58237875527811e-13	305.015512387982	no	no
M3	C4	R2	kappa	9	30	48	180.641786511231	5.12923037376822e-14	309.768547074611	no	no
M3	C4	R2	delta	9	30	48	182.007650499299	3.21964677141295e-14	311.13441106268	yes	no
M3	C5	R2	lambda	9	27	51	86.3894078993338	0.0033618794462219	226.547681280629	no	no
M3	C5	R2	kappa	9	27	51	81.7459769297145	0.00874858867689288	221.904250311009	no	no
M3	C5	R2	delta	9	27	51	121.264220405433	4.43770774682939e-07	261.422493786728	yes	no
M3	C6	R2	lambda	9	21	57	48.9968622071714	0.212845362474776	212.711147921457	no	yes
M3	C6	R2	kappa	9	21	57	47.2922722880029	0.265359136260918	211.006558002289	no	yes
M3	C6	R2	delta	9	21	57	68.5531678559739	0.00596656611289192	232.26745357026	yes	no
M3	C7	R2	lambda	9	21	57	58.0071741024903	0.0510703413342478	221.721459816776	no	yes
M3	C7	R2	kappa	9	21	57	57.2962183561998	0.0580139036682398	221.010504070485	no	yes
M3	C7	R2	delta	9	21	57	80.166070912701	0.000352684582890617	243.880356626987	yes	no
M3	C8	R2	lambda	9	15	63	29.7923423500758	0.476325200491147	219.288405342202	no	yes
M3	C8	R2	kappa	9	15	63	31.7319704365244	0.380095858528732	221.22803342865	no	yes
M3	C8	R2	delta	9	15	63	20.437760523246	0.904642449830909	209.933823515372	yes	no
M8	C0	R1	lambda	9	42	36	516.594552800749	0	605.893254099451	no	no
M8	C0	R1	kappa	9	42	36	455.167809863644	0	544.466511162345	no	no
M8	C0	R1	delta	9	42	36	420.825827346925	0	510.124528645626	yes	no
M8	C1	R1	lambda	9	41	37	469.431161823399	0	561.810246790719	no	no
M8	C1	R1	kappa	9	41	37	430.452203261459	0	522.831288228779	no	no
M8	C1	R1	delta	9	41	37	403.657525821298	0	496.036610788619	yes	no
M8	C2	R1	lambda	9	40	38	433.845638115793	0	529.345638115793	no	no
M8	C2	R1	kappa	9	40	38	400.261709010552	0	495.761709010552	no	no
M8	C2	R1	delta	9	40	38	362.656410678734	0	458.156410678734	yes	no
M8	C3	R1	lambda	9	40	38	449.836435345318	0	545.336435345318	no	no
M8	C3	R1	kappa	9	40	38	412.464429179088	0	507.964429179088	no	no
M8	C3	R1	delta	9	40	38	403.118815408289	0	498.618815408289	yes	no
M8	C4	R1	lambda	9	39	39	424.584418654794	0	523.246670310423	no	no
M8	C4	R1	kappa	9	39	39	391.835594650384	0	490.497846306014	no	no
M8	C4	R1	delta	9	39	39	351.325839108555	0	449.988090764184	yes	no
M8	C5	R1	lambda	9	36	42	227.417144188084	0	335.822549593489	no	no
M8	C5	R1	kappa	9	36	42	205.476016601542	8.99280649946377e-15	313.881422006947	no	no
M8	C5	R1	delta	9	36	42	259.273372183902	0	367.678777589307	yes	no
M8	C6	R1	lambda	9	30	48	168.780126421059	2.78455036806236e-12	297.906886984439	no	no
M8	C6	R1	kappa	9	30	48	155.182786950848	2.28456031869939e-10	284.309547514228	no	no
M8	C6	R1	delta	9	30	48	189.879040462572	2.1094237467878e-15	319.005801025952	yes	no
M8	C7	R1	lambda	9	30	48	194.953893017136	3.33066907387547e-16	324.080653580517	no	no
M8	C7	R1	kappa	9	30	48	176.408263092129	2.16715534406831e-13	305.535023655509	no	no
M8	C7	R1	delta	9	30	48	227.203493904631	0	356.330254468011	yes	no
M8	C8	R1	lambda	9	24	54	145.09580236399	1.08765219053453e-11	296.772272952225	no	no
M8	C8	R1	kappa	9	24	54	139.371105801033	7.68068941781053e-11	291.047576389268	no	no
M8	C8	R1	delta	9	24	54	146.881381906767	5.8697491311932e-12	298.557852495002	yes	no
M8	C0	R2	lambda	9	32	46	234.5978006513	0	356.625578429077	no	no
M8	C0	R2	kappa	9	32	46	215.669639820105	0	337.697417597883	no	no
M8	C0	R2	delta	9	32	46	246.896548935594	0	368.924326713371	yes	no
M8	C1	R2	lambda	9	31	47	205.717116927821	0	331.269564480269	no	no
M8	C1	R2	kappa	9	31	47	205.046221439815	0	330.598668992262	no	no
M8	C1	R2	delta	9	31	47	235.143155089988	0	360.695602642436	yes	no
M8	C2	R2	lambda	9	30	48	179.944971767282	6.51700915454967e-14	309.071732330662	no	no
M8	C2	R2	kappa	9	30	48	183.611090071278	1.85407245112401e-14	312.737850634658	no	no
M8	C2	R2	delta	9	30	48	202.678001210091	0	331.804761773471	yes	no
M8	C3	R2	lambda	9	30	48	193.067217556675	6.66133814775094e-16	322.193978120055	no	no
M8	C3	R2	kappa	9	30	48	195.513433416392	3.33066907387547e-16	324.640193979773	no	no
M8	C3	R2	delta	9	30	48	232.221880631475	0	361.348641194855	yes	no
M8	C4	R2	lambda	9	29	49	175.995144023818	8.08242361927114e-14	308.746917073464	no	no
M8	C4	R2	kappa	9	29	49	179.96779385264	2.05391259555654e-14	312.719566902285	no	no
M8	C4	R2	delta	9	29	49	189.513805500613	6.66133814775094e-16	322.265578550259	yes	no
M8	C5	R2	lambda	9	26	52	86.4958000985424	0.00188314344981277	230.43782908405	no	no
M8	C5	R2	kappa	9	26	52	81.0719842709478	0.00607010044764622	225.014013256455	no	no
M8	C5	R2	delta	9	26	52	128.770375406747	1.87879615198838e-08	272.712404392254	yes	no
M8	C6	R2	lambda	9	20	58	49.1032544063799	0.153215721682566	216.951739254865	no	yes
M8	C6	R2	kappa	9	20	58	46.6182796293469	0.218779360713524	214.466764477832	no	yes
M8	C6	R2	delta	9	20	58	76.0593228572877	0.00050463165398984	243.907807705773	yes	no
M8	C7	R2	lambda	9	20	58	58.1135663017074	0.031913792692341	225.962051150192	no	no
M8	C7	R2	kappa	9	20	58	56.6222256976086	0.0425362440472722	224.470710546093	no	no
M8	C7	R2	delta	9	20	58	87.6722259140148	2.02760047487427e-05	255.5207107625	yes	no
M8	C8	R2	lambda	9	14	64	29.8987345492928	0.368074932400766	223.930480581039	no	yes
M8	C8	R2	kappa	9	14	64	31.0579777779332	0.31451201931474	225.089723809679	no	yes
M8	C8	R2	delta	9	14	64	27.9439155245598	0.467422690522481	221.975661556306	yes	no
M12	C0	R1	lambda	9	41	37	514.495218739345	0	606.874303706665	no	no
M12	C0	R1	kappa	9	41	37	454.086602494556	0	546.465687461877	no	no
M12	C0	R1	delta	9	41	37	409.732016160766	0	502.111101128086	yes	no
M12	C1	R1	lambda	9	40	38	467.331827761994	0	562.831827761994	no	no
M12	C1	R1	kappa	9	40	38	429.370995892371	0	524.870995892371	no	no
M12	C1	R1	delta	9	40	38	392.563714635139	0	488.063714635139	yes	no
M12	C2	R1	lambda	9	39	39	431.746304054389	0	530.408555710018	no	no
M12	C2	R1	kappa	9	39	39	399.180501641353	0	497.842753296982	no	no
M12	C2	R1	delta	9	39	39	351.562599492575	0	450.224851148204	yes	no
M12	C3	R1	lambda	9	39	39	447.737101283909	0	546.399352939538	no	no
M12	C3	R1	kappa	9	39	39	411.383221809931	0	510.04547346556	no	no
M12	C3	R1	delta	9	39	39	392.02500422213	0	490.687255877759	yes	no
M12	C4	R1	lambda	9	38	40	422.485084593385	0	524.351751260051	no	no
M12	C4	R1	kappa	9	38	40	390.754387281228	0	492.621053947894	no	no
M12	C4	R1	delta	9	38	40	340.232027922395	0	442.098694589062	yes	no
M12	C5	R1	lambda	9	35	43	225.317810126679	0	337.059306725319	no	no
M12	C5	R1	kappa	9	35	43	204.394809232454	4.32986979603811e-15	316.136305831093	no	no
M12	C5	R1	delta	9	35	43	248.179560997742	0	359.921057596382	yes	no
M12	C6	R1	lambda	9	29	49	166.680792359654	1.90369942032476e-12	299.4325654093	no	no
M12	C6	R1	kappa	9	29	49	154.10157958165	1.18652976333067e-10	286.853352631295	no	no
M12	C6	R1	delta	9	29	49	178.785229276412	3.08642000845794e-14	311.537002326058	yes	no
M12	C7	R1	lambda	9	29	49	192.854558955727	2.22044604925031e-16	325.606332005372	no	no
M12	C7	R1	kappa	9	29	49	175.327055722972	1.01585406753202e-13	308.078828772617	no	no
M12	C7	R1	delta	9	29	49	216.109682718471	0	348.861455768117	yes	no
M12	C8	R1	lambda	9	23	55	142.99646830258	7.05457914307317e-12	298.62609793221	no	no
M12	C8	R1	kappa	9	23	55	138.289898431876	3.60562690815414e-11	293.919528061506	no	no
M12	C8	R1	delta	9	23	55	135.787570720607	8.50004511221414e-11	291.417200350237	yes	no
M12	C0	R2	lambda	9	31	47	232.498466589895	0	358.050914142342	no	no
M12	C0	R2	kappa	9	31	47	214.588432451018	0	340.140880003465	no	no
M12	C0	R2	delta	9	31	47	235.802737749434	0	361.355185301882	yes	no
M12	C1	R2	lambda	9	30	48	203.617782866417	0	332.744543429797	no	no
M12	C1	R2	kappa	9	30	48	203.965014070727	0	333.091774634107	no	no
M12	C1	R2	delta	9	30	48	224.049343903829	0	353.176104467209	yes	no
M12	C2	R2	lambda	9	29	49	177.845637705877	4.27435864480685e-14	310.597410755523	no	no
M12	C2	R2	kappa	9	29	49	182.529882702079	8.43769498715119e-15	315.281655751725	no	no
M12	C2	R2	delta	9	29	49	191.584190023932	3.33066907387547e-16	324.335963073577	yes	no
M12	C3	R2	lambda	9	29	49	190.967883495265	4.44089209850063e-16	323.719656544911	no	no
M12	C3	R2	kappa	9	29	49	194.432226047236	1.11022302462516e-16	327.183999096881	no	no
M12	C3	R2	delta	9	29	49	221.128069445315	0	353.879842494961	yes	no
M12	C4	R2	lambda	9	28	50	173.895809962409	5.25135490647699e-14	310.32438139098	no	no
M12	C4	R2	kappa	9	28	50	178.886586483483	9.2148511043888e-15	315.315157912054	no	no
M12	C4	R2	delta	9	28	50	178.419994314454	1.08801856413265e-14	314.848565743025	yes	no
M12	C5	R2	lambda	9	25	53	84.3964660371379	0.00169025034074965	232.177487934948	no	no
M12	C5	R2	kappa	9	25	53	79.9907769018601	0.00449155271916324	227.77179879967	no	no
M12	C5	R2	delta	9	25	53	117.676564220587	2.21711689896154e-07	265.457586118397	yes	no
M12	C6	R2	lambda	9	19	59	47.0039203449754	0.150075411773184	219.049721871693	no	yes
M12	C6	R2	kappa	9	19	59	45.5370722601485	0.187108520650099	217.582873786866	no	yes
M12	C6	R2	delta	9	19	59	64.9655116711283	0.00415281028412751	237.011313197846	yes	no
M12	C7	R2	lambda	9	19	59	56.0142322402979	0.0299112768009256	228.060033767015	no	no
M12	C7	R2	kappa	9	19	59	55.5410183284518	0.0328868689439351	227.586819855169	no	no
M12	C7	R2	delta	9	19	59	76.5784147278554	0.000208941784281214	248.624216254573	yes	no
M12	C8	R2	lambda	9	13	65	27.7994004878834	0.368399800080565	226.439400487883	no	yes
M12	C8	R2	kappa	9	13	65	29.9767704087764	0.268574543973734	228.616770408776	no	yes
M12	C8	R2	delta	9	13	65	16.8501043384004	0.913541486523267	215.4901043384	yes	no
M3	C0	R1	lambda	10	43	35	525.131247969648	0	611.389312485777	no	no
M3	C0	R1	kappa	10	43	35	482.847048400892	0	569.105112917021	no	no
M3	C0	R1	delta	10	43	35	467.770159958044	0	554.028224474173	yes	no
M3	C1	R1	lambda	10	42	36	488.165199419302	0	577.463900718004	no	no
M3	C1	R1	kappa	10	42	36	457.376188851196	0	546.674890149897	no	no
M3	C1	R1	delta	10	42	36	432.595779106923	0	521.894480405624	yes	no
M3	C2	R1	lambda	10	41	37	451.065329157558	0	543.444414124879	no	no
M3	C2	R1	kappa	10	41	37	427.544270320283	0	519.923355287603	no	no
M3	C2	R1	delta	10	41	37	394.951093352172	0	487.330178319492	yes	no
M3	C3	R1	lambda	10	41	37	467.870812381745	0	560.249897349066	no	no
M3	C3	R1	kappa	10	41	37	436.381386348383	0	528.760471315703	no	no
M3	C3	R1	delta	10	41	37	429.649431131519	0	522.02851609884	yes	no
M3	C4	R1	lambda	10	40	38	441.265708647189	0	536.76570864719	no	no
M3	C4	R1	kappa	10	40	38	417.633940491146	0	513.133940491146	no	no
M3	C4	R1	delta	10	40	38	387.527659704358	0	483.027659704358	yes	no
M3	C5	R1	lambda	10	37	41	234.758096348225	0	339.872190307956	no	no
M3	C5	R1	kappa	10	37	41	204.847501524598	3.2085445411667e-14	309.96159548433	no	no
M3	C5	R1	delta	10	37	41	226.120034906083	0	331.234128865815	yes	no
M3	C6	R1	lambda	10	31	47	172.285536949534	2.53275178607737e-12	297.837984501982	no	no
M3	C6	R1	kappa	10	31	47	156.582986096217	3.89795862254516e-10	282.135433648664	no	no
M3	C6	R1	delta	10	31	47	172.524732736966	2.34112729202707e-12	298.077180289414	yes	no
M3	C7	R1	lambda	10	31	47	202.99004389749	1.11022302462516e-16	328.542491449938	no	no
M3	C7	R1	kappa	10	31	47	177.313066743582	4.79061235125755e-13	302.86551429603	no	no
M3	C7	R1	delta	10	31	47	201.27533976437	1.11022302462516e-16	326.827787316817	yes	no
M3	C8	R1	lambda	10	25	53	148.803856158758	9.51128065196372e-12	296.584878056569	no	no
M3	C8	R1	kappa	10	25	53	140.698189638639	1.46537559864157e-10	288.479211536449	no	no
M3	C8	R1	delta	10	25	53	140.179914233093	1.74104175520995e-10	287.960936130903	yes	no
M3	C0	R2	lambda	10	33	45	242.211974914167	0	360.763699052098	no	no
M3	C0	R2	kappa	10	33	45	234.629234608952	0	353.180958746883	no	no
M3	C0	R2	delta	10	33	45	244.551167899196	0	363.102892037127	yes	no
M3	C1	R2	lambda	10	32	46	219.473235329483	0	341.501013107261	no	no
M3	C1	R2	kappa	10	32	46	221.044693319935	0	343.072471097712	no	no
M3	C1	R2	delta	10	32	46	225.937893567294	0	347.965671345072	yes	no
M3	C2	R2	lambda	10	31	47	192.797484047764	2.44249065417534e-15	318.349931600212	no	no
M3	C2	R2	kappa	10	31	47	199.352670448489	2.22044604925031e-16	324.905118000936	no	no
M3	C2	R2	delta	10	31	47	193.741154451211	1.77635683940025e-15	319.293602003658	yes	no
M3	C3	R2	lambda	10	31	47	205.6385680273	0	331.191015579747	no	no
M3	C3	R2	kappa	10	31	47	206.375349054178	0	331.927796606626	no	no
M3	C3	R2	delta	10	31	47	222.966858821597	0	348.519306374044	yes	no
M3	C4	R2	lambda	10	30	48	187.663052114354	4.55191440096314e-15	316.789812677734	no	no
M3	C4	R2	kappa	10	30	48	192.62603223498	7.7715611723761e-16	321.75279279836	no	no
M3	C4	R2	delta	10	30	48	187.212114762412	5.32907051820075e-15	316.338875325792	yes	no
M3	C5	R2	lambda	10	27	51	90.6401508931686	0.00132289891253023	230.798424274464	no	no
M3	C5	R2	kappa	10	27	51	82.7129461234806	0.00720936045912934	222.871219504776	no	no
M3	C5	R2	delta	10	27	51	99.0359310600053	0.000181507225425537	239.1942044413	yes	no
M3	C6	R2	lambda	10	21	57	51.1008035133883	0.158475478976923	214.815089227674	no	yes
M3	C6	R2	kappa	10	21	57	49.0448273408537	0.211477489495319	212.759113055139	no	yes
M3	C6	R2	delta	10	21	57	54.65545844179	0.0911838040596308	218.369744156076	yes	no
M3	C7	R2	lambda	10	21	57	62.7182958396462	0.0207137556651377	226.432581553932	no	no
M3	C7	R2	kappa	10	21	57	60.0079048462932	0.0352316468196092	223.722190560579	no	no
M3	C7	R2	delta	10	21	57	79.5551404695265	0.000413467063108186	243.269426183812	yes	no
M3	C8	R2	lambda	10	15	63	32.0903345540246	0.363337976107662	221.586397546151	no	yes
M3	C8	R2	kappa	10	15	63	34.7257406389821	0.252756430926995	224.221803631108	no	yes
M3	C8	R2	delta	10	15	63	27.0734130989091	0.619413498487433	216.569476091035	yes	no
M8	C0	R1	lambda	10	42	36	525.23764017247	0	614.536341471172	no	no
M8	C0	R1	kappa	10	42	36	482.378493443318	0	571.67719474202	no	no
M8	C0	R1	delta	10	42	36	465.682265858165	0	554.980967156866	yes	no
M8	C1	R1	lambda	10	41	37	488.271591622124	0	580.650676589445	no	no
M8	C1	R1	kappa	10	41	37	456.907633893623	0	549.286718860944	no	no
M8	C1	R1	delta	10	41	37	430.507885007044	0	522.886969974364	yes	no
M8	C2	R1	lambda	10	40	38	451.171721360381	0	546.671721360381	no	no
M8	C2	R1	kappa	10	40	38	427.07571536271	0	522.57571536271	no	no
M8	C2	R1	delta	10	40	38	392.863199252292	0	488.363199252292	yes	no
M8	C3	R1	lambda	10	40	38	467.977204584571	0	563.477204584571	no	no
M8	C3	R1	kappa	10	40	38	435.912831390791	0	531.412831390791	no	no
M8	C3	R1	delta	10	40	38	427.56153703164	0	523.06153703164	yes	no
M8	C4	R1	lambda	10	39	39	441.372100850015	0	540.034352505644	no	no
M8	C4	R1	kappa	10	39	39	417.165385533554	0	515.827637189183	no	no
M8	C4	R1	delta	10	39	39	385.439765604479	0	484.102017260108	yes	no
M8	C5	R1	lambda	10	36	42	234.864488551047	0	343.269893956452	no	no
M8	C5	R1	kappa	10	36	42	204.378946567026	1.29896093881143e-14	312.784351972431	no	no
M8	C5	R1	delta	10	36	42	224.032140806204	0	332.437546211609	yes	no
M8	C6	R1	lambda	10	30	48	172.391929152357	8.3677509365998e-13	301.518689715737	no	no
M8	C6	R1	kappa	10	30	48	156.114431138644	1.69992797616203e-10	285.241191702024	no	no
M8	C6	R1	delta	10	30	48	170.436838637087	1.60671476123753e-12	299.563599200467	yes	no
M8	C7	R1	lambda	10	30	48	203.096436100316	0	332.223196663696	no	no
M8	C7	R1	kappa	10	30	48	176.84451178599	1.86961557346876e-13	305.97127234937	no	no
M8	C7	R1	delta	10	30	48	199.18744566449	1.11022302462516e-16	328.31420622787	yes	no
M8	C8	R1	lambda	10	24	54	148.910248361584	2.90090174104307e-12	300.58671894982	no	no
M8	C8	R1	kappa	10	24	54	140.229634681046	5.74225111904525e-11	291.906105269282	no	no
M8	C8	R1	delta	10	24	54	138.092020133213	1.18283827177379e-10	289.768490721449	yes	no
M8	C0	R2	lambda	10	32	46	242.318367116989	0	364.346144894767	no	no
M8	C0	R2	kappa	10	32	46	234.160679651379	0	356.188457429156	no	no
M8	C0	R2	delta	10	32	46	242.463273799316	0	364.491051577094	yes	no
M8	C1	R2	lambda	10	31	47	219.579627532305	0	345.132075084753	no	no
M8	C1	R2	kappa	10	31	47	220.576138362362	0	346.12858591481	no	no
M8	C1	R2	delta	10	31	47	223.849999467415	0	349.402447019863	yes	no
M8	C2	R2	lambda	10	30	48	192.903876250587	7.7715611723761e-16	322.030636813967	no	no
M8	C2	R2	kappa	10	30	48	198.884115490916	1.11022302462516e-16	328.010876054297	no	no
M8	C2	R2	delta	10	30	48	191.653260351331	1.11022302462516e-15	320.780020914712	yes	no
M8	C3	R2	lambda	10	30	48	205.744960230126	0	334.871720793506	no	no
M8	C3	R2	kappa	10	30	48	205.906794096586	0	335.033554659966	no	no
M8	C3	R2	delta	10	30	48	220.878964721717	0	350.005725285098	yes	no
M8	C4	R2	lambda	10	29	49	187.769444317179	1.33226762955019e-15	320.521217366825	no	no
M8	C4	R2	kappa	10	29	49	192.157477277387	3.33066907387547e-16	324.909250327032	no	no
M8	C4	R2	delta	10	29	49	185.124220662533	3.44169137633799e-15	317.875993712178	yes	no
M8	C5	R2	lambda	10	26	52	90.7465430959906	0.000708313822434303	234.688572081498	no	no
M8	C5	R2	kappa	10	26	52	82.2443911659081	0.00474990917299922	226.186420151415	no	no
M8	C5	R2	delta	10	26	52	96.9480369601258	0.000156048148906907	240.890065945633	yes	no
M8	C6	R2	lambda	10	20	58	51.2071957162111	0.110277241211819	219.055680564696	no	yes
M8	C6	R2	kappa	10	20	58	48.5762723832811	0.165729853391925	216.424757231766	no	yes
M8	C6	R2	delta	10	20	58	52.5675643419105	0.0880289507295678	220.416049190395	yes	no
M8	C7	R2	lambda	10	20	58	62.8246880424721	0.012076079153754	230.673172890957	no	no
M8	C7	R2	kappa	10	20	58	59.5393498887006	0.0240217961899151	227.387834737185	no	no
M8	C7	R2	delta	10	20	58	77.467246369647	0.000348304445775716	245.315731218132	yes	no
M8	C8	R2	lambda	10	14	64	32.1967267568505	0.266579207533772	226.228472788596	no	yes
M8	C8	R2	kappa	10	14	64	34.2571856813895	0.192533406263804	228.288931713136	no	yes
M8	C8	R2	delta	10	14	64	24.9855189990296	0.62862343103085	219.017265030776	yes	no
M12	C0	R1	lambda	10	41	37	523.138306112563	0	615.517391079883	no	no
M12	C0	R1	kappa	10	41	37	481.203385768462	0	573.582470735783	no	no
M12	C0	R1	delta	10	41	37	463.714745827386	0	556.093830794707	yes	no
M12	C1	R1	lambda	10	40	38	486.172257562217	0	581.672257562217	no	no
M12	C1	R1	kappa	10	40	38	455.732526218768	0	551.232526218768	no	no
M12	C1	R1	delta	10	40	38	428.540364976265	0	524.040364976265	yes	no
M12	C2	R1	lambda	10	39	39	449.072387300473	0	547.734638956102	no	no
M12	C2	R1	kappa	10	39	39	425.900607687855	0	524.562859343484	no	no
M12	C2	R1	delta	10	39	39	390.895679221514	0	489.557930877143	yes	no
M12	C3	R1	lambda	10	39	39	465.877870524663	0	564.540122180292	no	no
M12	C3	R1	kappa	10	39	39	434.73772371594	0	533.39997537157	no	no
M12	C3	R1	delta	10	39	39	425.594017000861	0	524.256268656491	yes	no
M12	C4	R1	lambda	10	38	40	439.272766790107	0	541.139433456774	no	no
M12	C4	R1	kappa	10	38	40	415.990277858704	0	517.85694452537	no	no
M12	C4	R1	delta	10	38	40	383.4722455737	0	485.338912240367	yes	no
M12	C5	R1	lambda	10	35	43	232.76515449114	0	344.506651089779	no	no
M12	C5	R1	kappa	10	35	43	203.20383889217	6.55031584528842e-15	314.945335490809	no	no
M12	C5	R1	delta	10	35	43	222.064620775426	0	333.806117374065	yes	no
M12	C6	R1	lambda	10	29	49	170.292595092449	5.6443738571943e-13	303.044368142094	no	no
M12	C6	R1	kappa	10	29	49	154.939323463788	9.05796548877902e-11	287.691096513434	no	no
M12	C6	R1	delta	10	29	49	168.469318606309	1.04427577696242e-12	301.221091655954	yes	no
M12	C7	R1	lambda	10	29	49	200.997102040408	0	333.748875090054	no	no
M12	C7	R1	kappa	10	29	49	175.66940411114	9.03721542044877e-14	308.421177160785	no	no
M12	C7	R1	delta	10	29	49	197.219925633712	0	329.971698683357	yes	no
M12	C8	R1	lambda	10	23	55	146.810914301676	1.84918746981566e-12	302.440543931306	no	no
M12	C8	R1	kappa	10	23	55	139.054527006196	2.77060596687306e-11	294.684156635826	no	no
M12	C8	R1	delta	10	23	55	136.124500102435	7.57619522673281e-11	291.754129732065	yes	no
M12	C0	R2	lambda	10	31	47	240.219033057082	0	365.771480609529	no	no
M12	C0	R2	kappa	10	31	47	232.985571976523	0	358.53801952897	no	no
M12	C0	R2	delta	10	31	47	240.495753768538	0	366.048201320986	yes	no
M12	C1	R2	lambda	10	30	48	217.480293472398	0	346.607054035778	no	no
M12	C1	R2	kappa	10	30	48	219.401030687506	0	348.527791250886	no	no
M12	C1	R2	delta	10	30	48	221.882479436637	0	351.009240000017	yes	no
M12	C2	R2	lambda	10	29	49	190.804542190679	4.44089209850063e-16	323.556315240324	no	no
M12	C2	R2	kappa	10	29	49	197.70900781606	0	330.460780865706	no	no
M12	C2	R2	delta	10	29	49	189.685740320553	6.66133814775094e-16	322.437513370198	yes	no
M12	C3	R2	lambda	10	29	49	203.645626170218	0	336.397399219863	no	no
M12	C3	R2	kappa	10	29	49	204.731686421736	0	337.483459471381	no	no
M12	C3	R2	delta	10	29	49	218.911444690939	0	351.663217740584	yes	no
M12	C4	R2	lambda	10	28	50	185.670110257271	7.7715611723761e-16	322.098681685843	no	no
M12	C4	R2	kappa	10	28	50	190.982369602537	1.11022302462516e-16	327.410941031108	no	no
M12	C4	R2	delta	10	28	50	183.156700631754	1.99840144432528e-15	319.585272060326	yes	no
M12	C5	R2	lambda	10	25	53	88.6472090360834	0.000623531656361087	236.428230933894	no	no
M12	C5	R2	kappa	10	25	53	81.0692834910522	0.0035555818720191	228.850305388862	no	no
M12	C5	R2	delta	10	25	53	94.9805169293475	0.000129020654268008	242.761538827158	yes	no
M12	C6	R2	lambda	10	19	59	49.1078616563031	0.107023611234419	221.153663183021	no	yes
M12	C6	R2	kappa	10	19	59	47.4011647084252	0.141067188804371	219.446966235143	no	yes
M12	C6	R2	delta	10	19	59	50.6000443111321	0.0829611110637332	222.64584583785	yes	no
M12	C7	R2	lambda	10	19	59	60.7253539825641	0.0110218643636257	232.771155509282	no	no
M12	C7	R2	kappa	10	19	59	58.3642422138505	0.0183979394509209	230.410043740568	no	no
M12	C7	R2	delta	10	19	59	75.4997263388687	0.000280616477870366	247.545527865586	yes	no
M12	C8	R2	lambda	10	13	65	30.0973926969425	0.263595760597126	228.737392696943	no	yes
M12	C8	R2	kappa	10	13	65	33.0820780065395	0.159730013085775	231.72207800654	no	yes
M12	C8	R2	delta	10	13	65	23.0179989682512	0.631928576391359	221.657998968251	yes	no
M3	C0	R1	lambda	11	43	35	495.088833536535	0	581.346898052664	no	no
M3	C0	R1	kappa	11	43	35	454.146416592142	0	540.404481108271	no	no
M3	C0	R1	delta	11	43	35	457.498840375429	0	543.756904891558	yes	no
M3	C1	R1	lambda	11	42	36	471.027955577606	0	560.326656876308	no	no
M3	C1	R1	kappa	11	42	36	446.210030874054	0	535.508732172756	no	no
M3	C1	R1	delta	11	42	36	454.957379326612	0	544.256080625313	yes	no
M3	C2	R1	lambda	11	41	37	432.511446742667	0	524.890531709987	no	no
M3	C2	R1	kappa	11	41	37	414.811428850892	0	507.190513818212	no	no
M3	C2	R1	delta	11	41	37	373.512360011142	0	465.891444978462	yes	no
M3	C3	R1	lambda	11	41	37	450.027112523038	0	542.406197490358	no	no
M3	C3	R1	kappa	11	41	37	426.910221707787	0	519.289306675107	no	no
M3	C3	R1	delta	11	41	37	404.57306182867	0	496.95214679599	yes	no
M3	C4	R1	lambda	11	40	38	423.53032170565	0	519.03032170565	no	no
M3	C4	R1	kappa	11	40	38	406.416971996653	0	501.916971996653	no	no
M3	C4	R1	delta	11	40	38	369.984965503003	0	465.484965503003	yes	no
M3	C5	R1	lambda	11	37	41	225.336309705296	0	330.450403665028	no	no
M3	C5	R1	kappa	11	37	41	208.394505275375	9.99200722162641e-15	313.508599235106	no	no
M3	C5	R1	delta	11	37	41	287.505985132985	0	392.620079092716	yes	no
M3	C6	R1	lambda	11	31	47	165.971282304983	1.98014937780044e-11	291.52372985743	no	no
M3	C6	R1	kappa	11	31	47	153.776327443636	9.31736021669849e-10	279.328774996083	no	no
M3	C6	R1	delta	11	31	47	152.044370273846	1.58776258807336e-09	277.596817826294	yes	no
M3	C7	R1	lambda	11	31	47	192.803037962682	2.44249065417534e-15	318.355485515129	no	no
M3	C7	R1	kappa	11	31	47	176.759785688089	5.76094727477994e-13	302.312233240536	no	no
M3	C7	R1	delta	11	31	47	190.257050916755	5.88418203051333e-15	315.809498469203	yes	no
M3	C8	R1	lambda	11	25	53	143.111176729435	6.54123422094699e-11	290.892198627245	no	no
M3	C8	R1	kappa	11	25	53	138.419872746508	3.11898618043926e-10	286.200894644318	no	no
M3	C8	R1	delta	11	25	53	135.28235082296	8.73755734431825e-10	283.06337272077	yes	no
M3	C0	R2	lambda	11	33	45	224.344527376794	0	342.896251514725	no	no
M3	C0	R2	kappa	11	33	45	217.226730351507	0	335.778454489438	no	no
M3	C0	R2	delta	11	33	45	238.570981892473	0	357.122706030404	yes	no
M3	C1	R2	lambda	11	32	46	212.336568668208	0	334.364346445986	no	no
M3	C1	R2	kappa	11	32	46	218.719234978115	0	340.747012755893	no	no
M3	C1	R2	delta	11	32	46	230.421685820854	0	352.449463598632	yes	no
M3	C2	R2	lambda	11	31	47	184.123229165049	4.84057238736568e-14	309.675676717497	no	no
M3	C2	R2	kappa	11	31	47	196.397344469271	6.66133814775094e-16	321.949792021719	no	no
M3	C2	R2	delta	11	31	47	177.300557800619	4.8105963657008e-13	302.853005353066	yes	no
M3	C3	R2	lambda	11	31	47	198.548343846286	3.33066907387547e-16	324.100791398734	no	no
M3	C3	R2	kappa	11	31	47	205.412157826377	0	330.964605378824	no	no
M3	C3	R2	delta	11	31	47	200.964877373399	1.11022302462516e-16	326.517324925847	yes	no
M3	C4	R2	lambda	11	30	48	180.389847542581	5.59552404411079e-14	309.516608105961	no	no
M3	C4	R2	kappa	11	30	48	191.993195727819	9.99200722162641e-16	321.1199562912	no	no
M3	C4	R2	delta	11	30	48	174.81193295921	3.71369601737115e-13	303.938693522591	yes	no
M3	C5	R2	lambda	11	27	51	85.640864538553	0.00394017004874414	225.799137919848	no	no
M3	C5	R2	kappa	11	27	51	83.0674366716328	0.00671053176028247	223.225710052928	no	no
M3	C5	R2	delta	11	27	51	113.200662745859	4.39366677040809e-06	253.358936127154	yes	no
M3	C6	R2	lambda	11	21	57	48.886636132551	0.216011674812643	212.600921846837	no	yes
M3	C6	R2	kappa	11	21	57	48.697290521195	0.221525159782784	212.411576235481	no	yes
M3	C6	R2	delta	11	21	57	39.6193847838482	0.575993495601512	203.333670498134	yes	no
M3	C7	R2	lambda	11	21	57	57.6898151543569	0.0540766179544003	221.404100868643	no	yes
M3	C7	R2	kappa	11	21	57	54.4245445400913	0.0947058764193863	218.138830254377	no	yes
M3	C7	R2	delta	11	21	57	54.1315635274901	0.0993324234137637	217.845849241776	yes	no
M3	C8	R2	lambda	11	15	63	30.6645653944697	0.432028153360322	220.160628386596	no	yes
M3	C8	R2	kappa	11	15	63	34.0997022759241	0.276864316529381	223.59576526805	no	yes
M3	C8	R2	delta	11	15	63	20.3721058076002	0.906490974499386	209.868168799726	yes	no
M8	C0	R1	lambda	11	42	36	495.195225757787	0	584.493927056488	no	no
M8	C0	R1	kappa	11	42	36	454.16890226935	0	543.467603568051	no	no
M8	C0	R1	delta	11	42	36	456.794749616503	0	546.093450915204	yes	no
M8	C1	R1	lambda	11	41	37	471.134347798859	0	563.51343276618	no	no
M8	C1	R1	kappa	11	41	37	446.232516551264	0	538.611601518584	no	no
M8	C1	R1	delta	11	41	37	454.253288567686	0	546.632373535006	yes	no
M8	C2	R1	lambda	11	40	38	432.617838963925	0	528.117838963925	no	no
M8	C2	R1	kappa	11	40	38	414.833914528101	0	510.333914528101	no	no
M8	C2	R1	delta	11	40	38	372.808269252217	0	468.308269252217	yes	no
M8	C3	R1	lambda	11	40	38	450.1335047443	0	545.6335047443	no	no
M8	C3	R1	kappa	11	40	38	426.932707384995	0	522.432707384995	no	no
M8	C3	R1	delta	11	40	38	403.868971069745	0	499.368971069745	yes	no
M8	C4	R1	lambda	11	39	39	423.636713926912	0	522.298965582541	no	no
M8	C4	R1	kappa	11	39	39	406.439457673861	0	505.10170932949	no	no
M8	C4	R1	delta	11	39	39	369.280874744077	0	467.943126399707	yes	no
M8	C5	R1	lambda	11	36	42	225.442701926549	0	333.848107331955	no	no
M8	C5	R1	kappa	11	36	42	208.416990952584	3.44169137633799e-15	316.82239635799	no	no
M8	C5	R1	delta	11	36	42	286.801894374059	0	395.207299779464	yes	no
M8	C6	R1	lambda	11	30	48	166.077674526241	6.7891248178853e-12	295.204435089621	no	no
M8	C6	R1	kappa	11	30	48	153.798813120845	3.53754803228412e-10	282.925573684225	no	no
M8	C6	R1	delta	11	30	48	151.340279514921	7.64966756605645e-10	280.467040078301	yes	no
M8	C7	R1	lambda	11	30	48	192.909430183944	7.7715611723761e-16	322.036190747324	no	no
M8	C7	R1	kappa	11	30	48	176.782271365297	1.90958360235527e-13	305.909031928677	no	no
M8	C7	R1	delta	11	30	48	189.55296015783	2.33146835171283e-15	318.67972072121	yes	no
M8	C8	R1	lambda	11	24	54	143.217568950697	2.07350803194117e-11	294.894039538932	no	no
M8	C8	R1	kappa	11	24	54	138.442358423716	1.05109698722572e-10	290.118829011952	no	no
M8	C8	R1	delta	11	24	54	134.578260064035	3.83560627703616e-10	286.25473065227	yes	no
M8	C0	R2	lambda	11	32	46	224.450919598046	0	346.478697375824	no	no
M8	C0	R2	kappa	11	32	46	217.249216028715	0	339.276993806493	no	no
M8	C0	R2	delta	11	32	46	237.866891133547	0	359.894668911325	yes	no
M8	C1	R2	lambda	11	31	47	212.442960889461	0	337.995408441908	no	no
M8	C1	R2	kappa	11	31	47	218.741720655324	0	344.294168207772	no	no
M8	C1	R2	delta	11	31	47	229.717595061928	0	355.270042614376	yes	no
M8	C2	R2	lambda	11	30	48	184.229621386307	1.49880108324396e-14	313.356381949687	no	no
M8	C2	R2	kappa	11	30	48	196.41983014648	2.22044604925031e-16	325.54659070986	no	no
M8	C2	R2	delta	11	30	48	176.596467041693	2.03281835808866e-13	305.723227605073	yes	no
M8	C3	R2	lambda	11	30	48	198.654736067548	1.11022302462516e-16	327.781496630928	no	no
M8	C3	R2	kappa	11	30	48	205.434643503585	0	334.561404066965	no	no
M8	C3	R2	delta	11	30	48	200.260786614473	0	329.387547177854	yes	no
M8	C4	R2	lambda	11	29	49	180.496239763843	1.70974345792274e-14	313.248012813488	no	no
M8	C4	R2	kappa	11	29	49	192.015681405028	3.33066907387547e-16	324.767454454673	no	no
M8	C4	R2	delta	11	29	49	174.107842200285	1.54209978120434e-13	306.85961524993	yes	no
M8	C5	R2	lambda	11	26	52	85.7472567598061	0.00222507874995015	229.689285745313	no	no
M8	C5	R2	kappa	11	26	52	83.0899223488422	0.00396910589961552	227.031951334349	no	no
M8	C5	R2	delta	11	26	52	112.496571986933	2.39390186240751e-06	256.43860097244	yes	no
M8	C6	R2	lambda	11	20	58	48.9930283538088	0.155772839524058	216.841513202294	no	yes
M8	C6	R2	kappa	11	20	58	48.7197761984041	0.162249486172845	216.568261046889	no	yes
M8	C6	R2	delta	11	20	58	38.9152940249226	0.518980742595847	206.763778873407	yes	no
M8	C7	R2	lambda	11	20	58	57.7962073756188	0.0339549068398787	225.644692224104	no	no
M8	C7	R2	kappa	11	20	58	54.4470302172995	0.0634738852371095	222.295515065784	no	yes
M8	C7	R2	delta	11	20	58	53.4274727685645	0.0759640099865211	221.275957617049	yes	no
M8	C8	R2	lambda	11	14	64	30.7709576157316	0.327344569533796	224.802703647478	no	yes
M8	C8	R2	kappa	11	14	64	34.1221879531324	0.196879185895028	228.153933984878	no	yes
M8	C8	R2	delta	11	14	64	19.6680150486746	0.876263188144929	213.699761080421	yes	no
M12	C0	R1	lambda	11	41	37	493.095891679435	0	585.474976646755	no	no
M12	C0	R1	kappa	11	41	37	452.768476656079	0	545.147561623399	no	no
M12	C0	R1	delta	11	41	37	456.785112769371	0	549.164197736691	yes	no
M12	C1	R1	lambda	11	40	38	469.035013720507	0	564.535013720508	no	no
M12	C1	R1	kappa	11	40	38	444.832090937993	0	540.332090937993	no	no
M12	C1	R1	delta	11	40	38	454.243651720554	0	549.743651720554	yes	no
M12	C2	R1	lambda	11	39	39	430.518504885568	0	529.180756541197	no	no
M12	C2	R1	kappa	11	39	39	413.433488914831	0	512.09574057046	no	no
M12	C2	R1	delta	11	39	39	372.798632405085	0	471.460884060714	yes	no
M12	C3	R1	lambda	11	39	39	448.034170665946	0	546.696422321575	no	no
M12	C3	R1	kappa	11	39	39	425.532281771725	0	524.194533427355	no	no
M12	C3	R1	delta	11	39	39	403.859334222612	0	502.521585878242	yes	no
M12	C4	R1	lambda	11	38	40	421.537379848558	0	523.404046515225	no	no
M12	C4	R1	kappa	11	38	40	405.039032060591	0	506.905698727258	no	no
M12	C4	R1	delta	11	38	40	369.271237896945	0	471.137904563612	yes	no
M12	C5	R1	lambda	11	35	43	223.343367848197	0	335.084864446837	no	no
M12	C5	R1	kappa	11	35	43	207.016565339314	1.77635683940025e-15	318.758061937953	no	no
M12	C5	R1	delta	11	35	43	286.792257526927	0	398.533754125566	yes	no
M12	C6	R1	lambda	11	29	49	163.978340447884	4.68924898910927e-12	296.730113497529	no	no
M12	C6	R1	kappa	11	29	49	152.398387507575	2.04923522595379e-10	285.15016055722	no	no
M12	C6	R1	delta	11	29	49	151.330642667788	2.8815749786304e-10	284.082415717434	yes	no
M12	C7	R1	lambda	11	29	49	190.81009610559	4.44089209850063e-16	323.561869155235	no	no
M12	C7	R1	kappa	11	29	49	175.381845752027	9.96980276113391e-14	308.133618801672	no	no
M12	C7	R1	delta	11	29	49	189.543323310697	6.66133814775094e-16	322.295096360343	yes	no
M12	C8	R1	lambda	11	23	55	141.118234872343	1.35654820709874e-11	296.747864501973	no	no
M12	C8	R1	kappa	11	23	55	137.041932810446	5.53482815135453e-11	292.671562440076	no	no
M12	C8	R1	delta	11	23	55	134.568623216902	1.28746457939144e-10	290.198252846532	yes	no
M12	C0	R2	lambda	11	31	47	222.351585519694	0	347.904033072142	no	no
M12	C0	R2	kappa	11	31	47	215.848790415445	0	341.401237967892	no	no
M12	C0	R2	delta	11	31	47	237.857254286415	0	363.409701838862	yes	no
M12	C1	R2	lambda	11	30	48	210.343626811109	0	339.470387374489	no	no
M12	C1	R2	kappa	11	30	48	217.341295042054	0	346.468055605434	no	no
M12	C1	R2	delta	11	30	48	229.707958214796	0	358.834718778177	yes	no
M12	C2	R2	lambda	11	29	49	182.13028730795	9.65894031423886e-15	314.882060357596	no	no
M12	C2	R2	kappa	11	29	49	195.01940453321	1.11022302462516e-16	327.771177582856	no	no
M12	C2	R2	delta	11	29	49	176.586830194561	6.59472476627343e-14	309.338603244206	yes	no
M12	C3	R2	lambda	11	29	49	196.555401989195	1.11022302462516e-16	329.30717503884	no	no
M12	C3	R2	kappa	11	29	49	204.034217890315	0	336.78599093996	no	no
M12	C3	R2	delta	11	29	49	200.251149767341	0	333.002922816987	yes	no
M12	C4	R2	lambda	11	28	50	178.396905685489	1.08801856413265e-14	314.825477114061	no	no
M12	C4	R2	kappa	11	28	50	190.615255791758	1.11022302462516e-16	327.043827220329	no	no
M12	C4	R2	delta	11	28	50	174.098205353153	4.89608353859694e-14	310.526776781724	yes	no
M12	C5	R2	lambda	11	25	53	83.6479226814542	0.00200391203809447	231.428944579264	no	no
M12	C5	R2	kappa	11	25	53	81.6894967355719	0.00310332073861763	229.470518633382	no	no
M12	C5	R2	delta	11	25	53	112.486935139801	1.03610731660986e-06	260.267957037611	yes	no
M12	C6	R2	lambda	11	19	59	46.8936942754521	0.152650622391127	218.93949580217	no	yes
M12	C6	R2	kappa	11	19	59	47.319350585134	0.142887819450407	219.365152111852	no	yes
M12	C6	R2	delta	11	19	59	38.9056571777905	0.428777084462485	210.951458704508	yes	no
M12	C7	R2	lambda	11	19	59	55.6968732972652	0.0318791724264385	227.742674823983	no	no
M12	C7	R2	kappa	11	19	59	53.0466046040296	0.0532718610930188	225.092406130747	no	yes
M12	C7	R2	delta	11	19	59	53.4178359214324	0.0496768863246945	225.46363744815	yes	no
M12	C8	R2	lambda	11	13	65	28.671623537378	0.326224778633529	227.311623537378	no	yes
M12	C8	R2	kappa	11	13	65	32.7217623398625	0.170324182903383	231.361762339863	no	yes
M12	C8	R2	delta	11	13	65	19.6583782015425	0.80746329490916	218.298378201543	yes	no
M3	C0	R1	lambda	12	43	35	505.755311660075	0	592.013376176204	no	no
M3	C0	R1	kappa	12	43	35	463.483513079966	0	549.741577596095	no	no
M3	C0	R1	delta	12	43	35	450.828856127632	0	537.086920643761	yes	no
M3	C1	R1	lambda	12	42	36	479.742602680276	0	569.041303978978	no	no
M3	C1	R1	kappa	12	42	36	452.458195519709	0	541.756896818411	no	no
M3	C1	R1	delta	12	42	36	465.788210816754	0	555.086912115455	yes	no
M3	C2	R1	lambda	12	41	37	443.756743566686	0	536.135828534006	no	no
M3	C2	R1	kappa	12	41	37	420.964460113827	0	513.343545081147	no	no
M3	C2	R1	delta	12	41	37	406.567217996929	0	498.94630296425	yes	no
M3	C3	R1	lambda	12	41	37	456.460776101789	0	548.839861069109	no	no
M3	C3	R1	kappa	12	41	37	432.643141716668	0	525.022226683988	no	no
M3	C3	R1	delta	12	41	37	463.938256303071	0	556.317341270392	yes	no
M3	C4	R1	lambda	12	40	38	431.222370058797	0	526.722370058797	no	no
M3	C4	R1	kappa	12	40	38	414.840116124505	0	510.340116124505	no	no
M3	C4	R1	delta	12	40	38	400.314896333035	0	495.814896333035	yes	no
M3	C5	R1	lambda	12	37	41	230.586357912524	0	335.700451872255	no	no
M3	C5	R1	kappa	12	37	41	212.790390643584	2.33146835171283e-15	317.904484603315	no	no
M3	C5	R1	delta	12	37	41	304.016971917973	0	409.131065877704	yes	no
M3	C6	R1	lambda	12	31	47	171.670345007084	3.09996472935836e-12	297.222792559532	no	no
M3	C6	R1	kappa	12	31	47	161.433633851479	8.46157588441088e-11	286.986081403926	no	no
M3	C6	R1	delta	12	31	47	209.088704806151	0	334.641152358599	yes	no
M3	C7	R1	lambda	12	31	47	194.735378721401	1.22124532708767e-15	320.287826273848	no	no
M3	C7	R1	kappa	12	31	47	181.157606186423	1.32005517627931e-13	306.71005373887	no	no
M3	C7	R1	delta	12	31	47	264.295528712379	0	389.847976264827	yes	no
M3	C8	R1	lambda	12	25	53	146.33300064973	2.20581330978575e-11	294.11402254754	no	no
M3	C8	R1	kappa	12	25	53	147.191303005344	1.64808167113506e-11	294.972324903155	no	no
M3	C8	R1	delta	12	25	53	162.47070274719	8.12683254025615e-14	310.251724645	yes	no
M3	C0	R2	lambda	12	33	45	237.299998567368	0	355.851722705299	no	no
M3	C0	R2	kappa	12	33	45	224.701164530457	0	343.252888668388	no	no
M3	C0	R2	delta	12	33	45	240.234436684247	0	358.786160822178	yes	no
M3	C1	R2	lambda	12	32	46	222.532109336966	0	344.559887114744	no	no
M3	C1	R2	kappa	12	32	46	220.076217033959	0	342.103994811737	no	no
M3	C1	R2	delta	12	32	46	239.24008185196	0	361.267859629738	yes	no
M3	C2	R2	lambda	12	31	47	196.105923136977	7.7715611723761e-16	321.658370689424	no	no
M3	C2	R2	kappa	12	31	47	196.512206309345	6.66133814775094e-16	322.064653861793	no	no
M3	C2	R2	delta	12	31	47	197.689277991061	4.44089209850063e-16	323.241725543508	yes	no
M3	C3	R2	lambda	12	31	47	206.470800682249	0	332.023248234697	no	no
M3	C3	R2	kappa	12	31	47	206.719900274794	0	332.272347827242	no	no
M3	C3	R2	delta	12	31	47	236.28407209544	0	361.836519647888	yes	no
M3	C4	R2	lambda	12	30	48	188.637955824939	3.21964677141295e-15	317.764716388319	no	no
M3	C4	R2	kappa	12	30	48	194.812410969398	3.33066907387547e-16	323.939171532778	no	no
M3	C4	R2	delta	12	30	48	190.135404443629	1.88737914186277e-15	319.262165007009	yes	no
M3	C5	R2	lambda	12	27	51	89.6695321179485	0.00164438972927816	229.827805499243	no	no
M3	C5	R2	kappa	12	27	51	82.5470887374416	0.00745428074630283	222.705362118737	no	no
M3	C5	R2	delta	12	27	51	131.326246026504	2.18744780067226e-08	271.484519407799	yes	no
M3	C6	R2	lambda	12	21	57	53.6097626386411	0.108021598576343	217.324048352927	no	yes
M3	C6	R2	kappa	12	21	57	49.9113291674533	0.187804296242851	213.625614881739	no	yes
M3	C6	R2	delta	12	21	57	77.7989834596625	0.000649215851409202	241.513269173948	yes	no
M3	C7	R2	lambda	12	21	57	60.7695942603643	0.0304438544331221	224.48387997465	no	no
M3	C7	R2	kappa	12	21	57	55.3749435113333	0.0808886052065017	219.089229225619	no	yes
M3	C7	R2	delta	12	21	57	88.7085961045559	3.44665930321897e-05	252.422881818842	yes	no
M3	C8	R2	lambda	12	15	63	33.8133586732941	0.288355956873857	223.30942166542	no	yes
M3	C8	R2	kappa	12	15	63	36.6891199049333	0.186375873376812	226.185182897059	no	yes
M3	C8	R2	delta	12	15	63	27.0823062230387	0.618945855757922	216.578369215165	yes	no
M8	C0	R1	lambda	12	42	36	505.861703888173	0	595.160405186874	no	no
M8	C0	R1	kappa	12	42	36	462.892255591489	0	552.19095689019	no	no
M8	C0	R1	delta	12	42	36	453.58616674214	0	542.884868040841	yes	no
M8	C1	R1	lambda	12	41	37	479.848994908373	0	572.228079875693	no	no
M8	C1	R1	kappa	12	41	37	451.866938031232	0	544.246022998553	no	no
M8	C1	R1	delta	12	41	37	468.545521431261	0	560.924606398582	yes	no
M8	C2	R1	lambda	12	40	38	443.863135794774	0	539.363135794774	no	no
M8	C2	R1	kappa	12	40	38	420.37320262535	0	515.87320262535	no	no
M8	C2	R1	delta	12	40	38	409.324528611437	0	504.824528611437	yes	no
M8	C3	R1	lambda	12	40	38	456.567168329884	0	552.067168329884	no	no
M8	C3	R1	kappa	12	40	38	432.051884228185	0	527.551884228185	no	no
M8	C3	R1	delta	12	40	38	466.695566917579	0	562.195566917579	yes	no
M8	C4	R1	lambda	12	39	39	431.328762286892	0	529.991013942521	no	no
M8	C4	R1	kappa	12	39	39	414.248858636022	0	512.911110291651	no	no
M8	C4	R1	delta	12	39	39	403.072206947542	0	501.734458603172	yes	no
M8	C5	R1	lambda	12	36	42	230.692750140621	0	339.098155546026	no	no
M8	C5	R1	kappa	12	36	42	212.199133155107	9.99200722162641e-16	320.604538560512	no	no
M8	C5	R1	delta	12	36	42	306.77428253248	0	415.179687937886	yes	no
M8	C6	R1	lambda	12	30	48	171.776737235172	1.02784447619797e-12	300.903497798552	no	no
M8	C6	R1	kappa	12	30	48	160.842376363002	3.73659991836917e-11	289.969136926382	no	no
M8	C6	R1	delta	12	30	48	211.846015420659	0	340.972775984039	yes	no
M8	C7	R1	lambda	12	30	48	194.841770949496	3.33066907387547e-16	323.968531512876	no	no
M8	C7	R1	kappa	12	30	48	180.56634869794	5.27355936696949e-14	309.69310926132	no	no
M8	C7	R1	delta	12	30	48	267.052839326887	0	396.179599890267	yes	no
M8	C8	R1	lambda	12	24	54	146.439392877825	6.83997303241313e-12	298.11586346606	no	no
M8	C8	R1	kappa	12	24	54	146.600045516861	6.47015774291049e-12	298.276516105097	no	no
M8	C8	R1	delta	12	24	54	165.228013361697	8.65973959207622e-15	316.904483949932	yes	no
M8	C0	R2	lambda	12	32	46	237.406390795466	0	359.434168573244	no	no
M8	C0	R2	kappa	12	32	46	224.10990704198	0	346.137684819758	no	no
M8	C0	R2	delta	12	32	46	242.991747298754	0	365.019525076532	yes	no
M8	C1	R2	lambda	12	31	47	222.638501565063	0	348.190949117511	no	no
M8	C1	R2	kappa	12	31	47	219.484959545482	0	345.03740709793	no	no
M8	C1	R2	delta	12	31	47	241.997392466468	0	367.549840018915	yes	no
M8	C2	R2	lambda	12	30	48	196.212315365065	2.22044604925031e-16	325.339075928445	no	no
M8	C2	R2	kappa	12	30	48	195.920948820869	2.22044604925031e-16	325.047709384249	no	no
M8	C2	R2	delta	12	30	48	200.446588605568	0	329.573349168948	yes	no
M8	C3	R2	lambda	12	30	48	206.577192910344	0	335.703953473725	no	no
M8	C3	R2	kappa	12	30	48	206.128642786311	0	335.255403349692	no	no
M8	C3	R2	delta	12	30	48	239.041382709948	0	368.168143273328	yes	no
M8	C4	R2	lambda	12	29	49	188.744348053034	9.99200722162641e-16	321.49612110268	no	no
M8	C4	R2	kappa	12	29	49	194.221153480915	1.11022302462516e-16	326.97292653056	no	no
M8	C4	R2	delta	12	29	49	192.892715058136	2.22044604925031e-16	325.644488107782	yes	no
M8	C5	R2	lambda	12	26	52	89.7759243460451	0.000889436201229499	233.717953331552	no	no
M8	C5	R2	kappa	12	26	52	81.9558312489647	0.00504751637500256	225.897860234472	no	no
M8	C5	R2	delta	12	26	52	134.083556641012	3.54069040753302e-09	278.025585626519	yes	no
M8	C6	R2	lambda	12	20	58	53.7161548667292	0.0722352340286158	221.564639715214	no	yes
M8	C6	R2	kappa	12	20	58	49.3200716789766	0.148278079137875	217.168556527461	no	yes
M8	C6	R2	delta	12	20	58	80.5562940741701	0.000151462822054582	248.404778922655	yes	no
M8	C7	R2	lambda	12	20	58	60.8759864884596	0.0182580702789231	228.724471336944	no	no
M8	C7	R2	kappa	12	20	58	54.7836860228504	0.059750546393823	222.632170871335	no	yes
M8	C7	R2	delta	12	20	58	91.4659067190635	6.61690452297137e-06	259.314391567548	yes	no
M8	C8	R2	lambda	12	14	64	33.9197509013894	0.203527920209471	227.951496933135	no	yes
M8	C8	R2	kappa	12	14	64	36.0978624164504	0.140122659997245	230.129608448196	no	yes
M8	C8	R2	delta	12	14	64	29.8396168375463	0.370925357930673	223.871362869292	yes	no
M12	C0	R1	lambda	12	41	37	503.762369809973	0	596.141454777293	no	no
M12	C0	R1	kappa	12	41	37	461.765644019126	0	554.144728986446	no	no
M12	C0	R1	delta	12	41	37	449.445704098567	0	541.824789065887	yes	no
M12	C1	R1	lambda	12	40	38	477.749660830173	0	573.249660830173	no	no
M12	C1	R1	kappa	12	40	38	450.74032645887	0	546.24032645887	no	no
M12	C1	R1	delta	12	40	38	464.405058787689	0	559.905058787689	yes	no
M12	C2	R1	lambda	12	39	39	441.763801716582	0	540.426053372211	no	no
M12	C2	R1	kappa	12	39	39	419.246591052987	0	517.908842708617	no	no
M12	C2	R1	delta	12	39	39	405.184065967864	0	503.846317623494	yes	no
M12	C3	R1	lambda	12	39	39	454.467834251688	0	553.130085907317	no	no
M12	C3	R1	kappa	12	39	39	430.925272655822	0	529.587524311451	no	no
M12	C3	R1	delta	12	39	39	462.555104274006	0	561.217355929635	yes	no
M12	C4	R1	lambda	12	38	40	429.229428208696	0	531.096094875362	no	no
M12	C4	R1	kappa	12	38	40	413.122247063659	0	514.988913730326	no	no
M12	C4	R1	delta	12	38	40	398.93174430397	0	500.798410970637	yes	no
M12	C5	R1	lambda	12	35	43	228.59341606242	0	340.33491266106	no	no
M12	C5	R1	kappa	12	35	43	211.072521582744	4.44089209850063e-16	322.814018181383	no	no
M12	C5	R1	delta	12	35	43	302.633819888908	0	414.375316487547	yes	no
M12	C6	R1	lambda	12	29	49	169.67740315698	6.94888591112885e-13	302.429176206626	no	no
M12	C6	R1	kappa	12	29	49	159.715764790639	1.91497928625495e-11	292.467537840285	no	no
M12	C6	R1	delta	12	29	49	207.705552777086	0	340.457325826731	yes	no
M12	C7	R1	lambda	12	29	49	192.7424368713	2.22044604925031e-16	325.494209920945	no	no
M12	C7	R1	kappa	12	29	49	179.439737125577	2.46469511466785e-14	312.191510175222	no	no
M12	C7	R1	delta	12	29	49	262.912376683314	0	395.66414973296	yes	no
M12	C8	R1	lambda	12	23	55	144.340058799629	4.40925074229881e-12	299.969688429259	no	no
M12	C8	R1	kappa	12	23	55	145.473433944498	2.96196400739746e-12	301.103063574128	no	no
M12	C8	R1	delta	12	23	55	161.087550718125	1.08801856413265e-14	316.717180347754	yes	no
M12	C0	R2	lambda	12	31	47	235.307056717266	0	360.859504269714	no	no
M12	C0	R2	kappa	12	31	47	222.983295469617	0	348.535743022065	no	no
M12	C0	R2	delta	12	31	47	238.851284655182	0	364.403732207629	yes	no
M12	C1	R2	lambda	12	30	48	220.539167486863	0	349.665928050243	no	no
M12	C1	R2	kappa	12	30	48	218.35834797312	0	347.4851085365	no	no
M12	C1	R2	delta	12	30	48	237.856929822895	0	366.983690386275	yes	no
M12	C2	R2	lambda	12	29	49	194.112981286873	1.11022302462516e-16	326.864754336518	no	no
M12	C2	R2	kappa	12	29	49	194.794337248506	1.11022302462516e-16	327.546110298151	no	no
M12	C2	R2	delta	12	29	49	196.306125961996	1.11022302462516e-16	329.057899011641	yes	no
M12	C3	R2	lambda	12	29	49	204.477858832148	0	337.229631881794	no	no
M12	C3	R2	kappa	12	29	49	205.002031213948	0	337.753804263594	no	no
M12	C3	R2	delta	12	29	49	234.900920066375	0	367.652693116021	yes	no
M12	C4	R2	lambda	12	28	50	186.645013974838	5.55111512312578e-16	323.07358540341	no	no
M12	C4	R2	kappa	12	28	50	193.094541908552	1.11022302462516e-16	329.523113337123	no	no
M12	C4	R2	delta	12	28	50	188.752252414563	2.22044604925031e-16	325.180823843135	yes	no
M12	C5	R2	lambda	12	25	53	87.6765902678449	0.000786481431329311	235.457612165655	no	no
M12	C5	R2	kappa	12	25	53	80.8292196766019	0.00374661645047947	228.610241574412	no	no
M12	C5	R2	delta	12	25	53	129.943093997439	4.90184515200554e-09	277.72411589525	yes	no
M12	C6	R2	lambda	12	19	59	51.6168207885375	0.0692710577226568	223.662622315255	no	yes
M12	C6	R2	kappa	12	19	59	48.1934601066136	0.124345977879214	220.239261633331	no	yes
M12	C6	R2	delta	12	19	59	76.4158314305975	0.000218484448821332	248.461632957315	yes	no
M12	C7	R2	lambda	12	19	59	58.7766524102635	0.016851548651847	230.822453936981	no	no
M12	C7	R2	kappa	12	19	59	53.6570744504874	0.0474725908294762	225.702875977205	no	no
M12	C7	R2	delta	12	19	59	87.3254440754909	9.40841101881862e-06	259.371245602208	yes	no
M12	C8	R2	lambda	12	13	65	31.8204168231933	0.199126124777917	230.460416823193	no	yes
M12	C8	R2	kappa	12	13	65	34.9712508440874	0.112271928604861	233.611250844087	no	yes
M12	C8	R2	delta	12	13	65	25.6991541939737	0.479733768772484	224.339154193974	yes	no
M3	C0	R1	lambda	13	43	35	536.052805217715	0	622.310869733844	no	no
M3	C0	R1	kappa	13	43	35	496.988533191983	0	583.246597708113	no	no
M3	C0	R1	delta	13	43	35	409.273545394418	0	495.531609910547	yes	no
M3	C1	R1	lambda	13	42	36	484.040092963599	0	573.3387942623	no	no
M3	C1	R1	kappa	13	42	36	451.303615743813	0	540.602317042514	no	no
M3	C1	R1	delta	13	42	36	388.606030115123	0	477.904731413824	yes	no
M3	C2	R1	lambda	13	41	37	448.12496114859	0	540.504046115911	no	no
M3	C2	R1	kappa	13	41	37	417.490118780679	0	509.869203747999	no	no
M3	C2	R1	delta	13	41	37	360.736488372729	0	453.115573340049	yes	no
M3	C3	R1	lambda	13	41	37	464.568666695449	0	556.94775166277	no	no
M3	C3	R1	kappa	13	41	37	427.931408705907	0	520.310493673227	no	no
M3	C3	R1	delta	13	41	37	382.795581793581	0	475.174666760901	yes	no
M3	C4	R1	lambda	13	40	38	438.59792470128	0	534.09792470128	no	no
M3	C4	R1	kappa	13	40	38	407.350958655291	0	502.850958655291	no	no
M3	C4	R1	delta	13	40	38	357.100107657026	0	452.600107657026	yes	no
M3	C5	R1	lambda	13	37	41	230.348094297827	0	335.462188257559	no	no
M3	C5	R1	kappa	13	37	41	212.310648702914	2.77555756156289e-15	317.424742662646	no	no
M3	C5	R1	delta	13	37	41	191.995702430842	1.99318339610954e-12	297.109796390573	yes	no
M3	C6	R1	lambda	13	31	47	168.489732293079	8.76132499882942e-12	294.042179845527	no	no
M3	C6	R1	kappa	13	31	47	159.951868852542	1.35307431925469e-10	285.50431640499	no	no
M3	C6	R1	delta	13	31	47	142.736783997612	2.608861604525e-08	268.28923155006	yes	no
M3	C7	R1	lambda	13	31	47	199.919811320074	2.22044604925031e-16	325.472258872522	no	no
M3	C7	R1	kappa	13	31	47	182.000205190739	9.93649607039515e-14	307.552652743186	no	no
M3	C7	R1	delta	13	31	47	173.31625138851	1.80377934810849e-12	298.868698940958	yes	no
M3	C8	R1	lambda	13	25	53	146.64052403243	1.9872437029278e-11	294.42154593024	no	no
M3	C8	R1	kappa	13	25	53	143.301101461132	6.13716855113466e-11	291.082123358942	no	no
M3	C8	R1	delta	13	25	53	128.474239750676	7.82606035532041e-09	276.255261648486	yes	no
M3	C0	R2	lambda	13	33	45	250.736309969555	0	369.288034107486	no	no
M3	C0	R2	kappa	13	33	45	246.444167162474	0	364.995891300405	no	no
M3	C0	R2	delta	13	33	45	225.822510511188	0	344.374234649119	yes	no
M3	C1	R2	lambda	13	32	46	224.66249225069	0	346.690270028468	no	no
M3	C1	R2	kappa	13	32	46	223.022172290997	0	345.049950068774	no	no
M3	C1	R2	delta	13	32	46	212.866308446604	0	334.894086224382	yes	no
M3	C2	R2	lambda	13	31	47	198.606429018647	3.33066907387547e-16	324.158876571094	no	no
M3	C2	R2	kappa	13	31	47	197.03537709452	5.55111512312578e-16	322.587824646968	no	no
M3	C2	R2	delta	13	31	47	191.863296106203	3.44169137633799e-15	317.41574365865	yes	no
M3	C3	R2	lambda	13	31	47	211.076992951019	0	336.629440503467	no	no
M3	C3	R2	kappa	13	31	47	204.590713310259	0	330.143160862706	no	no
M3	C3	R2	delta	13	31	47	207.698287820107	0	333.250735372554	yes	no
M3	C4	R2	lambda	13	30	48	193.328878459339	6.66133814775094e-16	322.455639022719	no	no
M3	C4	R2	kappa	13	30	48	190.864322585983	1.4432899320127e-15	319.991083149363	no	no
M3	C4	R2	delta	13	30	48	189.442498667528	2.44249065417534e-15	318.569259230908	yes	no
M3	C5	R2	lambda	13	27	51	89.2556063316851	0.00180278596373384	229.41387971298	no	no
M3	C5	R2	kappa	13	27	51	91.644622741279	0.00105330774458734	231.802896122574	no	no
M3	C5	R2	delta	13	27	51	93.8634806915156	0.000630552502463244	234.021754072811	yes	no
M3	C6	R2	lambda	13	21	57	51.045157631006	0.159767132373943	214.759443345292	no	yes
M3	C6	R2	kappa	13	21	57	57.6599386261822	0.0543672670790616	221.374224340468	no	yes
M3	C6	R2	delta	13	21	57	60.2789816047346	0.0334568416091222	223.99326731902	yes	no
M3	C7	R2	lambda	13	21	57	63.372515307919	0.0181367129815296	227.086801022205	no	no
M3	C7	R2	kappa	13	21	57	63.8608337841121	0.0164056619630019	227.575119498398	no	no
M3	C7	R2	delta	13	21	57	74.1469392330008	0.00161133361667543	237.861224947287	yes	no
M3	C8	R2	lambda	13	15	63	34.108185473869	0.276528278476633	223.604248465995	no	yes
M3	C8	R2	kappa	13	15	63	44.2659279490677	0.0451091286521021	233.761990941194	no	no
M3	C8	R2	delta	13	15	63	46.5215450921357	0.0276922964691843	236.017608084262	yes	no
M8	C0	R1	lambda	13	42	36	536.159197442214	0	625.457898740915	no	no
M8	C0	R1	kappa	13	42	36	496.65019298429	0	585.948894282992	no	no
M8	C0	R1	delta	13	42	36	404.184987364912	0	493.483688663614	yes	no
M8	C1	R1	lambda	13	41	37	484.1464851881	0	576.52557015542	no	no
M8	C1	R1	kappa	13	41	37	450.965275536134	0	543.344360503454	no	no
M8	C1	R1	delta	13	41	37	383.517472085617	0	475.896557052937	yes	no
M8	C2	R1	lambda	13	40	38	448.23135337309	0	543.73135337309	no	no
M8	C2	R1	kappa	13	40	38	417.151778572991	0	512.651778572991	no	no
M8	C2	R1	delta	13	40	38	355.647930343224	0	451.147930343224	yes	no
M8	C3	R1	lambda	13	40	38	464.675058919949	0	560.175058919949	no	no
M8	C3	R1	kappa	13	40	38	427.593068498212	0	523.093068498212	no	no
M8	C3	R1	delta	13	40	38	377.707023764075	0	473.207023764075	yes	no
M8	C4	R1	lambda	13	39	39	438.704316925779	0	537.366568581409	no	no
M8	C4	R1	kappa	13	39	39	407.012618447597	0	505.674870103226	no	no
M8	C4	R1	delta	13	39	39	352.01154962752	0	450.673801283149	yes	no
M8	C5	R1	lambda	13	36	42	230.454486522329	0	338.859891927734	no	no
M8	C5	R1	kappa	13	36	42	211.972308495235	9.99200722162641e-16	320.37771390064	no	no
M8	C5	R1	delta	13	36	42	186.907144401336	3.71391806197607e-12	295.312549806742	yes	no
M8	C6	R1	lambda	13	30	48	168.596124517579	2.95941049444082e-12	297.722885080959	no	no
M8	C6	R1	kappa	13	30	48	159.613528644854	5.55278045766272e-11	288.740289208235	no	no
M8	C6	R1	delta	13	30	48	137.648225968107	4.87884754818424e-08	266.774986531487	yes	no
M8	C7	R1	lambda	13	30	48	200.026203544574	1.11022302462516e-16	329.152964107955	no	no
M8	C7	R1	kappa	13	30	48	181.661864983044	3.61932706027801e-14	310.788625546424	no	no
M8	C7	R1	delta	13	30	48	168.227693359005	3.34288152714635e-12	297.354453922385	yes	no
M8	C8	R1	lambda	13	24	54	146.74691625693	6.14952533339874e-12	298.423386845165	no	no
M8	C8	R1	kappa	13	24	54	142.962761253437	2.26253460411385e-11	294.639231841673	no	no
M8	C8	R1	delta	13	24	54	123.38568172117	1.46723867500143e-08	275.062152309405	yes	no
M8	C0	R2	lambda	13	32	46	250.842702194054	0	372.870479971832	no	no
M8	C0	R2	kappa	13	32	46	246.105826954781	0	368.133604732558	no	no
M8	C0	R2	delta	13	32	46	220.733952481683	0	342.76173025946	yes	no
M8	C1	R2	lambda	13	31	47	224.768884475192	0	350.321332027639	no	no
M8	C1	R2	kappa	13	31	47	222.683832083318	0	348.236279635765	no	no
M8	C1	R2	delta	13	31	47	207.777750417099	0	333.330197969546	yes	no
M8	C2	R2	lambda	13	30	48	198.712821243146	1.11022302462516e-16	327.839581806527	no	no
M8	C2	R2	kappa	13	30	48	196.697036886832	2.22044604925031e-16	325.823797450212	no	no
M8	C2	R2	delta	13	30	48	186.774738076697	6.21724893790088e-15	315.901498640078	yes	no
M8	C3	R2	lambda	13	30	48	211.183385175519	0	340.310145738899	no	no
M8	C3	R2	kappa	13	30	48	204.252373102565	0	333.379133665945	no	no
M8	C3	R2	delta	13	30	48	202.609729790601	0	331.736490353981	yes	no
M8	C4	R2	lambda	13	29	49	193.435270683839	2.22044604925031e-16	326.187043733484	no	no
M8	C4	R2	kappa	13	29	49	190.525982378288	5.55111512312578e-16	323.277755427934	no	no
M8	C4	R2	delta	13	29	49	184.353940638022	4.44089209850063e-15	317.105713687667	yes	no
M8	C5	R2	lambda	13	26	52	89.3619985561869	0.000979370246009026	233.304027541694	no	no
M8	C5	R2	kappa	13	26	52	91.3062825335999	0.000620435365702776	235.248311519107	no	no
M8	C5	R2	delta	13	26	52	88.7749226620101	0.00112182506530267	232.716951647517	yes	no
M8	C6	R2	lambda	13	20	58	51.1515498555055	0.111275133079143	219.00003470399	no	yes
M8	C6	R2	kappa	13	20	58	57.3215984184942	0.0372216602857597	225.170083266979	no	no
M8	C6	R2	delta	13	20	58	55.1904235752291	0.0555010856309606	223.038908423714	yes	no
M8	C7	R2	lambda	13	20	58	63.4789075324189	0.0104750873441467	231.327392380904	no	no
M8	C7	R2	kappa	13	20	58	63.5224935764177	0.0103756741488128	231.370978424903	no	no
M8	C7	R2	delta	13	20	58	69.0583812034952	0.00291613132491819	236.90686605198	yes	no
M8	C8	R2	lambda	13	14	64	34.214577698369	0.193897434311237	228.246323730115	no	yes
M8	C8	R2	kappa	13	14	64	43.9275877413733	0.0282469667515231	237.959333773119	no	no
M8	C8	R2	delta	13	14	64	41.4329870626302	0.0489879399932872	235.464733094376	yes	no
M12	C0	R1	lambda	13	41	37	534.059863370237	0	626.438948337557	no	no
M12	C0	R1	kappa	13	41	37	495.471042967692	0	587.850127935013	no	no
M12	C0	R1	delta	13	41	37	403.184122345105	0	495.563207312425	yes	no
M12	C1	R1	lambda	13	40	38	482.047151116123	0	577.547151116123	no	no
M12	C1	R1	kappa	13	40	38	449.786125519536	0	545.286125519536	no	no
M12	C1	R1	delta	13	40	38	382.516607065809	0	478.016607065809	yes	no
M12	C2	R1	lambda	13	39	39	446.132019301115	0	544.794270956744	no	no
M12	C2	R1	kappa	13	39	39	415.972628556402	0	514.634880212031	no	no
M12	C2	R1	delta	13	39	39	354.647065323416	0	453.309316979045	yes	no
M12	C3	R1	lambda	13	39	39	462.575724847973	0	561.237976503602	no	no
M12	C3	R1	kappa	13	39	39	426.413918481607	0	525.076170137236	no	no
M12	C3	R1	delta	13	39	39	376.706158744268	0	475.368410399897	yes	no
M12	C4	R1	lambda	13	38	40	436.604982853804	0	538.47164952047	no	no
M12	C4	R1	kappa	13	38	40	405.833468430991	0	507.700135097658	no	no
M12	C4	R1	delta	13	38	40	351.010684607712	0	452.877351274379	yes	no
M12	C5	R1	lambda	13	35	43	228.355152450352	0	340.096649048991	no	no
M12	C5	R1	kappa	13	35	43	210.793158478637	5.55111512312578e-16	322.534655077277	no	no
M12	C5	R1	delta	13	35	43	185.906279381528	1.88582482962829e-12	297.647775980168	yes	no
M12	C6	R1	lambda	13	29	49	166.496790445604	2.0247137300089e-12	299.248563495249	no	no
M12	C6	R1	kappa	13	29	49	158.434378628265	2.91244806049917e-11	291.186151677911	no	no
M12	C6	R1	delta	13	29	49	136.647360948299	2.71262653450677e-08	269.399133997944	yes	no
M12	C7	R1	lambda	13	29	49	197.926869472598	0	330.678642522244	no	no
M12	C7	R1	kappa	13	29	49	180.482714966439	1.70974345792274e-14	313.234488016084	no	no
M12	C7	R1	delta	13	29	49	167.226828339197	1.58528745686226e-12	299.978601388842	yes	no
M12	C8	R1	lambda	13	23	55	144.647582184954	3.95861121660346e-12	300.277211814583	no	no
M12	C8	R1	kappa	13	23	55	141.783611236832	1.07651665359754e-11	297.413240866462	no	no
M12	C8	R1	delta	13	23	55	122.384816701362	7.39268823934935e-09	278.014446330992	yes	no
M12	C0	R2	lambda	13	31	47	248.743368122077	0	374.295815674525	no	no
M12	C0	R2	kappa	13	31	47	244.926676938183	0	370.47912449063	no	no
M12	C0	R2	delta	13	31	47	219.733087461875	0	345.285535014322	yes	no
M12	C1	R2	lambda	13	30	48	222.669550403215	0	351.796310966595	no	no
M12	C1	R2	kappa	13	30	48	221.50468206672	0	350.6314426301	no	no
M12	C1	R2	delta	13	30	48	206.776885397291	0	335.903645960671	yes	no
M12	C2	R2	lambda	13	29	49	196.613487171172	1.11022302462516e-16	329.365260220817	no	no
M12	C2	R2	kappa	13	29	49	195.517886870243	1.11022302462516e-16	328.269659919888	no	no
M12	C2	R2	delta	13	29	49	185.77387305689	2.66453525910038e-15	318.525646106535	yes	no
M12	C3	R2	lambda	13	29	49	209.084051103543	0	341.835824153188	no	no
M12	C3	R2	kappa	13	29	49	203.073223085959	0	335.824996135605	no	no
M12	C3	R2	delta	13	29	49	201.608864770793	0	334.360637820439	yes	no
M12	C4	R2	lambda	13	28	50	191.335936611863	1.11022302462516e-16	327.764508040435	no	no
M12	C4	R2	kappa	13	28	50	189.346832361683	2.22044604925031e-16	325.775403790255	no	no
M12	C4	R2	delta	13	28	50	183.353075618214	1.88737914186277e-15	319.781647046786	yes	no
M12	C5	R2	lambda	13	25	53	87.26266448421	0.000867652522220097	235.04368638202	no	no
M12	C5	R2	kappa	13	25	53	90.127132517002	0.000435507680072056	237.908154414812	no	no
M12	C5	R2	delta	13	25	53	87.7740576422024	0.000768447124287919	235.555079540013	yes	no
M12	C6	R2	lambda	13	19	59	49.0522157835308	0.108019511259094	221.098017310248	no	yes
M12	C6	R2	kappa	13	19	59	56.1424484019052	0.0291472729976016	228.188249928623	no	no
M12	C6	R2	delta	13	19	59	54.1895585554214	0.0428680645660138	226.235360082139	yes	no
M12	C7	R2	lambda	13	19	59	61.3795734604429	0.00952430333925769	233.425374987161	no	no
M12	C7	R2	kappa	13	19	59	62.3433435598125	0.00765691251600609	234.38914508653	no	no
M12	C7	R2	delta	13	19	59	68.0575161836876	0.00195481461094393	240.103317710405	yes	no
M12	C8	R2	lambda	13	13	65	32.115243626393	0.189338488956899	230.755243626393	no	yes
M12	C8	R2	kappa	13	13	65	42.748437724768	0.0205254044502838	241.388437724768	no	no
M12	C8	R2	delta	13	13	65	40.4321220428225	0.0353646259506391	239.072122042823	yes	no
M3	C0	R1	lambda	14	43	35	524.157109211873	0	610.415173728002	no	no
M3	C0	R1	kappa	14	43	35	477.388632628235	0	563.646697144364	no	no
M3	C0	R1	delta	14	43	35	411.181072645719	0	497.439137161848	yes	no
M3	C1	R1	lambda	14	42	36	458.153543041862	0	547.452244340564	no	no
M3	C1	R1	kappa	14	42	36	429.387918563872	0	518.686619862573	no	no
M3	C1	R1	delta	14	42	36	386.48324644033	0	475.781947739031	yes	no
M3	C2	R1	lambda	14	41	37	425.047731408965	0	517.426816376286	no	no
M3	C2	R1	kappa	14	41	37	404.630048962858	0	497.009133930178	no	no
M3	C2	R1	delta	14	41	37	365.238595122131	0	457.617680089452	yes	no
M3	C3	R1	lambda	14	41	37	439.313944573905	0	531.693029541225	no	no
M3	C3	R1	kappa	14	41	37	414.639737487629	0	507.018822454949	no	no
M3	C3	R1	delta	14	41	37	382.946976345837	0	475.326061313157	yes	no
M3	C4	R1	lambda	14	40	38	414.24556889901	0	509.74556889901	no	no
M3	C4	R1	kappa	14	40	38	394.495274676638	0	489.995274676638	no	no
M3	C4	R1	delta	14	40	38	357.360066738879	0	452.860066738879	yes	no
M3	C5	R1	lambda	14	37	41	218.237118709908	3.33066907387547e-16	323.351212669639	no	no
M3	C5	R1	kappa	14	37	41	196.764989358862	4.38094005517087e-13	301.879083318593	no	no
M3	C5	R1	delta	14	37	41	187.858636721295	7.29161175883064e-12	292.972730681026	yes	no
M3	C6	R1	lambda	14	31	47	161.110720284877	9.37496746900024e-11	286.663167837325	no	no
M3	C6	R1	kappa	14	31	47	153.141981796585	1.13308695759429e-09	278.694429349032	no	no
M3	C6	R1	delta	14	31	47	152.735998733255	1.28390609255291e-09	278.288446285702	yes	no
M3	C7	R1	lambda	14	31	47	187.817183418878	1.37667655053519e-14	313.369630971326	no	no
M3	C7	R1	kappa	14	31	47	174.476604031743	1.2294609774699e-12	300.02905158419	no	no
M3	C7	R1	delta	14	31	47	172.354751934118	2.4757973449141e-12	297.907199486565	yes	no
M3	C8	R1	lambda	14	25	53	137.828059253822	3.7913661099509e-10	285.609081151632	no	no
M3	C8	R1	kappa	14	25	53	135.592668579826	7.8954187632263e-10	283.373690477636	no	no
M3	C8	R1	delta	14	25	53	132.261914183447	2.32837171765254e-09	280.042936081257	yes	no
M3	C0	R2	lambda	14	33	45	241.952190747085	0	360.503914885016	no	no
M3	C0	R2	kappa	14	33	45	226.482153713775	0	345.033877851706	no	no
M3	C0	R2	delta	14	33	45	214.577519879671	0	333.129244017602	yes	no
M3	C1	R2	lambda	14	32	46	201.655844554807	3.33066907387547e-16	323.683622332585	no	no
M3	C1	R2	kappa	14	32	46	199.478422603126	7.7715611723761e-16	321.506200380903	no	no
M3	C1	R2	delta	14	32	46	198.634041113452	9.99200722162641e-16	320.66181889123	yes	no
M3	C2	R2	lambda	14	31	47	177.325380165393	4.77173855983892e-13	302.87782771784	no	no
M3	C2	R2	kappa	14	31	47	180.893092094648	1.4432899320127e-13	306.445539647095	no	no
M3	C2	R2	delta	14	31	47	181.710484912371	1.09579012530503e-13	307.262932464818	yes	no
M3	C3	R2	lambda	14	31	47	188.638225739481	1.0325074129014e-14	314.190673291928	no	no
M3	C3	R2	kappa	14	31	47	188.5504830038	1.06581410364015e-14	314.102930556248	no	no
M3	C3	R2	delta	14	31	47	195.381829954046	9.99200722162641e-16	320.934277506494	yes	no
M3	C4	R2	lambda	14	30	48	171.531790529301	1.11544107284089e-12	300.658551092681	no	no
M3	C4	R2	kappa	14	30	48	174.589188325454	4.00235400377369e-13	303.715948888835	no	no
M3	C4	R2	delta	14	30	48	175.916764580811	2.55795384873636e-13	305.043525144191	yes	no
M3	C5	R2	lambda	14	27	51	80.2609685573661	0.0117054682985542	220.419241938661	no	no
M3	C5	R2	kappa	14	27	51	73.6915620641077	0.0386816335157056	213.849835445403	no	no
M3	C5	R2	delta	14	27	51	66.6905001156917	0.115105636495197	206.848773496987	yes	no
M3	C6	R2	lambda	14	21	57	45.0578956277755	0.345217305095557	208.772181342061	no	yes
M3	C6	R2	kappa	14	21	57	44.7039420153382	0.358914861926455	208.418227729624	no	yes
M3	C6	R2	delta	14	21	57	42.2531483538906	0.460033244539767	205.967434068176	yes	no
M3	C7	R2	lambda	14	21	57	53.7257409552894	0.106039668389654	217.440026669575	no	yes
M3	C7	R2	kappa	14	21	57	51.7062635236167	0.144920890763356	215.420549237902	no	yes
M3	C7	R2	delta	14	21	57	46.4743762974592	0.293199959183938	210.188662011745	yes	no
M3	C8	R2	lambda	14	15	63	26.029311129409	0.67363455030404	215.525374121535	no	yes
M3	C8	R2	kappa	14	15	63	29.4589059806203	0.493597361660388	218.954968972746	no	yes
M3	C8	R2	delta	14	15	63	22.133872446558	0.849129913908833	211.629935438684	yes	no
M8	C0	R1	lambda	14	42	36	524.263501446013	0	613.562202744714	no	no
M8	C0	R1	kappa	14	42	36	476.485849229318	0	565.78455052802	no	no
M8	C0	R1	delta	14	42	36	413.024854167494	0	502.323555466195	yes	no
M8	C1	R1	lambda	14	41	37	458.259935276003	0	550.639020243323	no	no
M8	C1	R1	kappa	14	41	37	428.485135164965	0	520.864220132285	no	no
M8	C1	R1	delta	14	41	37	388.327027962104	0	480.706112929424	yes	no
M8	C2	R1	lambda	14	40	38	425.154123643103	0	520.654123643103	no	no
M8	C2	R1	kappa	14	40	38	403.727265563923	0	499.227265563923	no	no
M8	C2	R1	delta	14	40	38	367.082376643906	0	462.582376643906	yes	no
M8	C3	R1	lambda	14	40	38	439.420336808041	0	534.920336808041	no	no
M8	C3	R1	kappa	14	40	38	413.736954088714	0	509.236954088714	no	no
M8	C3	R1	delta	14	40	38	384.790757867611	0	480.290757867611	yes	no
M8	C4	R1	lambda	14	39	39	414.351961133147	0	513.014212788776	no	no
M8	C4	R1	kappa	14	39	39	393.592491277723	0	492.254742933352	no	no
M8	C4	R1	delta	14	39	39	359.203848260653	0	457.866099916282	yes	no
M8	C5	R1	lambda	14	36	42	218.343510944048	1.11022302462516e-16	326.748916349454	no	no
M8	C5	R1	kappa	14	36	42	195.862205959955	2.11608508493555e-13	304.26761136536	no	no
M8	C5	R1	delta	14	36	42	189.702418243069	1.53055346174824e-12	298.107823648474	yes	no
M8	C6	R1	lambda	14	30	48	161.217112519015	3.31036309475508e-11	290.343873082395	no	no
M8	C6	R1	kappa	14	30	48	152.23919839765	5.77482395236473e-10	281.365958961031	no	no
M8	C6	R1	delta	14	30	48	154.579780255029	2.76478617777798e-10	283.706540818409	yes	no
M8	C7	R1	lambda	14	30	48	187.923575653014	4.10782519111308e-15	317.050336216395	no	no
M8	C7	R1	kappa	14	30	48	173.573820632828	5.63105118089879e-13	302.700581196208	no	no
M8	C7	R1	delta	14	30	48	174.198533455892	4.56523707725864e-13	303.325294019272	yes	no
M8	C8	R1	lambda	14	24	54	137.934451487958	1.24729782058353e-10	289.610922076193	no	no
M8	C8	R1	kappa	14	24	54	134.689885180911	3.69573815994784e-10	286.366355769146	no	no
M8	C8	R1	delta	14	24	54	134.105695705221	4.48807324637812e-10	285.782166293456	yes	no
M8	C0	R2	lambda	14	32	46	242.058582981225	0	364.086360759003	no	no
M8	C0	R2	kappa	14	32	46	225.579370314859	0	347.607148092636	no	no
M8	C0	R2	delta	14	32	46	216.421301401446	0	338.449079179224	yes	no
M8	C1	R2	lambda	14	31	47	201.762236788948	1.11022302462516e-16	327.314684341396	no	no
M8	C1	R2	kappa	14	31	47	198.575639204219	3.33066907387547e-16	324.128086756666	no	no
M8	C1	R2	delta	14	31	47	200.477822635227	2.22044604925031e-16	326.030270187674	yes	no
M8	C2	R2	lambda	14	30	48	177.431772399531	1.53210777398272e-13	306.558532962911	no	no
M8	C2	R2	kappa	14	30	48	179.990308695714	6.4170890823334e-14	309.117069259094	no	no
M8	C2	R2	delta	14	30	48	183.554266434145	1.88737914186277e-14	312.681026997525	yes	no
M8	C3	R2	lambda	14	30	48	188.744617973617	3.10862446895044e-15	317.871378536998	no	no
M8	C3	R2	kappa	14	30	48	187.647699604885	4.55191440096314e-15	316.774460168265	no	no
M8	C3	R2	delta	14	30	48	197.225611475821	1.11022302462516e-16	326.352372039201	yes	no
M8	C4	R2	lambda	14	29	49	171.638182763437	3.57713858534225e-13	304.389955813083	no	no
M8	C4	R2	kappa	14	29	49	173.686404926539	1.78079773149875e-13	306.438177976184	no	no
M8	C4	R2	delta	14	29	49	177.760546102585	4.39648317751562e-14	310.51231915223	yes	no
M8	C5	R2	lambda	14	26	52	80.3673607915069	0.00701907139412916	224.309389777014	no	no
M8	C5	R2	kappa	14	26	52	72.7887786652009	0.0300440370433875	216.730807650708	no	no
M8	C5	R2	delta	14	26	52	68.534281637466	0.0618388289890581	212.476310622973	yes	no
M8	C6	R2	lambda	14	20	58	45.1642878619134	0.264965650940546	213.012772710398	no	yes
M8	C6	R2	kappa	14	20	58	43.8011586164039	0.313386608847348	211.649643464889	no	yes
M8	C6	R2	delta	14	20	58	44.096929875665	0.302475254014978	211.94541472415	yes	no
M8	C7	R2	lambda	14	20	58	53.8321331894258	0.0707808619418409	221.680618037911	no	yes
M8	C7	R2	kappa	14	20	58	50.8034801247016	0.117680721650973	218.651964973186	no	yes
M8	C7	R2	delta	14	20	58	48.3181578192335	0.172127948219749	216.166642667718	yes	no
M8	C8	R2	lambda	14	14	64	26.1357033635454	0.565585399182339	220.167449395291	no	yes
M8	C8	R2	kappa	14	14	64	28.5561225817052	0.435291386997194	222.587868613451	no	yes
M8	C8	R2	delta	14	14	64	23.9776539683323	0.68271462051696	218.009400000078	yes	no
M12	C0	R1	lambda	14	41	37	522.164167364087	0	614.543252331407	no	no
M12	C0	R1	kappa	14	41	37	475.578698764754	0	567.957783732075	no	no
M12	C0	R1	delta	14	41	37	410.424704575888	0	502.803789543208	yes	no
M12	C1	R1	lambda	14	40	38	456.160601194077	0	551.660601194077	no	no
M12	C1	R1	kappa	14	40	38	427.577984700401	0	523.077984700401	no	no
M12	C1	R1	delta	14	40	38	385.726878370498	0	481.226878370498	yes	no
M12	C2	R1	lambda	14	39	39	423.05478956118	0	521.717041216809	no	no
M12	C2	R1	kappa	14	39	39	402.820115099387	0	501.482366755016	no	no
M12	C2	R1	delta	14	39	39	364.4822270523	0	463.144478707929	yes	no
M12	C3	R1	lambda	14	39	39	437.32100272611	0	535.983254381739	no	no
M12	C3	R1	kappa	14	39	39	412.829803624166	0	511.492055279795	no	no
M12	C3	R1	delta	14	39	39	382.190608276006	0	480.852859931635	yes	no
M12	C4	R1	lambda	14	38	40	412.252627051215	0	514.119293717882	no	no
M12	C4	R1	kappa	14	38	40	392.685340813174	0	494.552007479841	no	no
M12	C4	R1	delta	14	38	40	356.603698669047	0	458.470365335714	yes	no
M12	C5	R1	lambda	14	35	43	216.244176862122	1.11022302462516e-16	327.985673460762	no	no
M12	C5	R1	kappa	14	35	43	194.955055495391	1.00364161426114e-13	306.696552094031	no	no
M12	C5	R1	delta	14	35	43	187.102268651463	1.28519417330608e-12	298.843765250103	yes	no
M12	C6	R1	lambda	14	29	49	159.117778437092	2.32935892796604e-11	291.869551486737	no	no
M12	C6	R1	kappa	14	29	49	151.332047933114	2.88028600969881e-10	284.083820982759	no	no
M12	C6	R1	delta	14	29	49	151.979630663423	2.34271158028321e-10	284.731403713069	yes	no
M12	C7	R1	lambda	14	29	49	185.824241571083	2.66453525910038e-15	318.576014620728	no	no
M12	C7	R1	kappa	14	29	49	172.666670168279	2.52131648892373e-13	305.418443217925	no	no
M12	C7	R1	delta	14	29	49	171.598383864287	3.62598839842576e-13	304.350156913932	yes	no
M12	C8	R1	lambda	14	23	55	135.835117406027	8.36321012442909e-11	291.464747035656	no	no
M12	C8	R1	kappa	14	23	55	133.782734716363	1.68110192433346e-10	289.412364345992	no	no
M12	C8	R1	delta	14	23	55	131.505546113615	3.62681218391003e-10	287.135175743245	yes	no
M12	C0	R2	lambda	14	31	47	239.959248899299	0	365.511696451747	no	no
M12	C0	R2	kappa	14	31	47	224.672219850295	0	350.224667402742	no	no
M12	C0	R2	delta	14	31	47	213.82115180984	0	339.373599362288	yes	no
M12	C1	R2	lambda	14	30	48	199.662902707022	1.11022302462516e-16	328.789663270402	no	no
M12	C1	R2	kappa	14	30	48	197.668488739655	1.11022302462516e-16	326.795249303035	no	no
M12	C1	R2	delta	14	30	48	197.877673043621	1.11022302462516e-16	327.004433607001	yes	no
M12	C2	R2	lambda	14	29	49	175.332438317607	1.01363362148277e-13	308.084211367253	no	no
M12	C2	R2	kappa	14	29	49	179.083158231177	2.78665979180914e-14	311.834931280823	no	no
M12	C2	R2	delta	14	29	49	180.954116842539	1.45439216225896e-14	313.705889892185	yes	no
M12	C3	R2	lambda	14	29	49	186.645283891686	1.99840144432528e-15	319.397056941331	no	no
M12	C3	R2	kappa	14	29	49	186.740549140337	1.88737914186277e-15	319.492322189982	no	no
M12	C3	R2	delta	14	29	49	194.625461884215	1.11022302462516e-16	327.377234933861	yes	no
M12	C4	R2	lambda	14	28	50	169.538848681506	2.36477504245158e-13	305.967420110077	no	no
M12	C4	R2	kappa	14	28	50	172.779254461991	7.73825448163734e-14	309.207825890562	no	no
M12	C4	R2	delta	14	28	50	175.160396510979	3.38618022510673e-14	311.588967939551	yes	no
M12	C5	R2	lambda	14	25	53	78.2680267095807	0.00647314271300925	226.049048607391	no	no
M12	C5	R2	kappa	14	25	53	71.881628200637	0.0229475927375394	219.662650098447	no	no
M12	C5	R2	delta	14	25	53	65.9341320458605	0.0648723977668323	213.715153943671	yes	no
M12	C6	R2	lambda	14	19	59	43.0649537799901	0.26344199161509	215.110755306708	no	yes
M12	C6	R2	kappa	14	19	59	42.8940081518675	0.269368114894047	214.939809678585	no	yes
M12	C6	R2	delta	14	19	59	41.4967802840594	0.320813546281841	213.542581810777	yes	no
M12	C7	R2	lambda	14	19	59	51.7327991074942	0.0678373936313994	223.778600634212	no	yes
M12	C7	R2	kappa	14	19	59	49.8963296601533	0.0936889891104156	221.942131186871	no	yes
M12	C7	R2	delta	14	19	59	45.718008227628	0.182212897404502	217.763809754346	yes	no
M12	C8	R2	lambda	14	13	65	24.0363692816139	0.573885518654233	222.676369281614	no	yes
M12	C8	R2	kappa	14	13	65	27.6489721171569	0.375945046676416	226.288972117157	no	yes
M12	C8	R2	delta	14	13	65	21.3775043767268	0.722225030235247	220.017504376727	yes	no
M3	C0	R1	lambda	15	43	35	520.793850212904	0	607.051914729033	no	no
M3	C0	R1	kappa	15	43	35	467.394835563394	0	553.652900079523	no	no
M3	C0	R1	delta	15	43	35	404.507599128424	0	490.765663644553	yes	no
M3	C1	R1	lambda	15	42	36	469.726174922065	0	559.024876220766	no	no
M3	C1	R1	kappa	15	42	36	427.913588900974	0	517.212290199675	no	no
M3	C1	R1	delta	15	42	36	404.222616492492	0	493.521317791193	yes	no
M3	C2	R1	lambda	15	41	37	434.216481623232	0	526.595566590552	no	no
M3	C2	R1	kappa	15	41	37	394.28303564749	0	486.66212061481	no	no
M3	C2	R1	delta	15	41	37	331.014841122263	0	423.393926089583	yes	no
M3	C3	R1	lambda	15	41	37	450.29162040443	0	542.67070537175	no	no
M3	C3	R1	kappa	15	41	37	411.664174729582	0	504.043259696902	no	no
M3	C3	R1	delta	15	41	37	395.629489343719	0	488.008574311039	yes	no
M3	C4	R1	lambda	15	40	38	423.045675807032	0	518.545675807032	no	no
M3	C4	R1	kappa	15	40	38	385.65329489379	0	481.15329489379	no	no
M3	C4	R1	delta	15	40	38	328.836717079795	0	424.336717079795	yes	no
M3	C5	R1	lambda	15	37	41	230.026397336224	0	335.140491295955	no	no
M3	C5	R1	kappa	15	37	41	215.972643084105	7.7715611723761e-16	321.086737043837	no	no
M3	C5	R1	delta	15	37	41	260.000463422193	0	365.114557381924	yes	no
M3	C6	R1	lambda	15	31	47	167.37968916564	1.25603971667942e-11	292.932136718088	no	no
M3	C6	R1	kappa	15	31	47	157.351220463441	3.06582093045904e-10	282.903668015889	no	no
M3	C6	R1	delta	15	31	47	157.346774325525	3.07009084821175e-10	282.899221877973	yes	no
M3	C7	R1	lambda	15	31	47	199.242201698591	2.22044604925031e-16	324.794649251038	no	no
M3	C7	R1	kappa	15	31	47	191.290593468108	4.10782519111308e-15	316.843041020555	no	no
M3	C7	R1	delta	15	31	47	230.980969377491	0	356.533416929938	yes	no
M3	C8	R1	lambda	15	25	53	143.830437737466	5.13683540148691e-11	291.611459635276	no	no
M3	C8	R1	kappa	15	25	53	143.296270989635	6.14712725166555e-11	291.077292887445	no	no
M3	C8	R1	delta	15	25	53	141.640260398916	1.07036490781809e-10	289.421282296727	yes	no
M3	C0	R2	lambda	15	33	45	240.164367674117	0	358.716091812048	no	no
M3	C0	R2	kappa	15	33	45	223.827767969227	0	342.379492107158	no	no
M3	C0	R2	delta	15	33	45	232.244849583506	0	350.796573721437	yes	no
M3	C1	R2	lambda	15	32	46	208.421412027812	0	330.44918980559	no	no
M3	C1	R2	kappa	15	32	46	200.911019746606	4.44089209850063e-16	322.938797524384	no	no
M3	C1	R2	delta	15	32	46	226.002338256645	0	348.030116034423	yes	no
M3	C2	R2	lambda	15	31	47	183.131712836013	6.77236045021345e-14	308.684160388461	no	no
M3	C2	R2	kappa	15	31	47	175.48314352301	8.80739925435137e-13	301.035591075457	no	no
M3	C2	R2	delta	15	31	47	168.221963146599	9.55779899669551e-12	293.774410699046	yes	no
M3	C3	R2	lambda	15	31	47	195.130814267099	1.11022302462516e-15	320.683261819547	no	no
M3	C3	R2	kappa	15	31	47	187.397980551547	1.58761892521397e-14	312.950428103995	no	no
M3	C3	R2	delta	15	31	47	219.951339895786	0	345.503787448233	yes	no
M3	C4	R2	lambda	15	30	48	176.945189400976	1.80633286106513e-13	306.071949964356	no	no
M3	C4	R2	kappa	15	30	48	170.383568454013	1.63535851527286e-12	299.510329017393	no	no
M3	C4	R2	delta	15	30	48	164.989637587273	9.69957447694014e-12	294.116398150654	yes	no
M3	C5	R2	lambda	15	27	51	87.0018650239516	0.00294873207348856	227.160138405247	no	no
M3	C5	R2	kappa	15	27	51	83.9906545917054	0.00555697036247316	224.148927973	no	no
M3	C5	R2	delta	15	27	51	117.494450108394	1.31464132313575e-06	257.652723489689	yes	no
M3	C6	R2	lambda	15	21	57	49.1230327000873	0.209260168319944	212.837318414373	no	yes
M3	C6	R2	kappa	15	21	57	48.1101016822211	0.239220481692289	211.824387396507	no	yes
M3	C6	R2	delta	15	21	57	51.2505986722019	0.155037060612067	214.964884386488	yes	no
M3	C7	R2	lambda	15	21	57	60.7808746456591	0.0303774911533996	224.495160359945	no	no
M3	C7	R2	kappa	15	21	57	60.3107005147574	0.0332543957684704	224.024986229043	no	no
M3	C7	R2	delta	15	21	57	90.2068789712402	2.25076140756286e-05	253.921164685526	yes	no
M3	C8	R2	lambda	15	15	63	30.4756543686074	0.441497793303447	219.971717360733	no	yes
M3	C8	R2	kappa	15	15	63	34.4709678559502	0.262397622111711	223.967030848076	no	yes
M3	C8	R2	delta	15	15	63	28.0396657434349	0.568334653489274	217.535728735561	yes	no
M8	C0	R1	lambda	15	42	36	520.900242443619	0	610.198943742321	no	no
M8	C0	R1	kappa	15	42	36	466.675753167193	0	555.974454465894	no	no
M8	C0	R1	delta	15	42	36	410.566338009731	0	499.865039308432	yes	no
M8	C1	R1	lambda	15	41	37	469.83256715278	0	562.211652120101	no	no
M8	C1	R1	kappa	15	41	37	427.19450650477	0	519.57359147209	no	no
M8	C1	R1	delta	15	41	37	410.281355373799	0	502.660440341119	yes	no
M8	C2	R1	lambda	15	40	38	434.322873853942	0	529.822873853942	no	no
M8	C2	R1	kappa	15	40	38	393.56395325128	0	489.06395325128	no	no
M8	C2	R1	delta	15	40	38	337.07358000357	0	432.57358000357	yes	no
M8	C3	R1	lambda	15	40	38	450.398012635148	0	545.898012635148	no	no
M8	C3	R1	kappa	15	40	38	410.945092333379	0	506.445092333379	no	no
M8	C3	R1	delta	15	40	38	401.688228225026	0	497.188228225026	yes	no
M8	C4	R1	lambda	15	39	39	423.15206803775	0	521.814319693379	no	no
M8	C4	R1	kappa	15	39	39	384.934212497587	0	483.596464153216	no	no
M8	C4	R1	delta	15	39	39	334.895455961102	0	433.557707616731	yes	no
M8	C5	R1	lambda	15	36	42	230.132789566939	0	338.538194972344	no	no
M8	C5	R1	kappa	15	36	42	215.253560687902	3.33066907387547e-16	323.658966093307	no	no
M8	C5	R1	delta	15	36	42	266.0592023035	0	374.464607708905	yes	no
M8	C6	R1	lambda	15	30	48	167.48608139635	4.27058388652313e-12	296.612841959731	no	no
M8	C6	R1	kappa	15	30	48	156.632138067231	1.44181777628205e-10	285.758898630611	no	no
M8	C6	R1	delta	15	30	48	163.405513206832	1.62705404704866e-11	292.532273770213	yes	no
M8	C7	R1	lambda	15	30	48	199.348593929309	1.11022302462516e-16	328.475354492689	no	no
M8	C7	R1	kappa	15	30	48	190.571511071905	1.66533453693773e-15	319.698271635285	no	no
M8	C7	R1	delta	15	30	48	237.039708258798	0	366.166468822178	yes	no
M8	C8	R1	lambda	15	24	54	143.936829968184	1.6202705843682e-11	295.613300556419	no	no
M8	C8	R1	kappa	15	24	54	142.577188593432	2.58149057685841e-11	294.253659181668	no	no
M8	C8	R1	delta	15	24	54	147.698999280223	4.42057501714999e-12	299.375469868458	yes	no
M8	C0	R2	lambda	15	32	46	240.270759904833	0	362.29853768261	no	no
M8	C0	R2	kappa	15	32	46	223.108685573026	0	345.136463350803	no	no
M8	C0	R2	delta	15	32	46	238.303588464813	0	360.331366242591	yes	no
M8	C1	R2	lambda	15	31	47	208.527804258527	0	334.080251810975	no	no
M8	C1	R2	kappa	15	31	47	200.191937350402	2.22044604925031e-16	325.74438490285	no	no
M8	C1	R2	delta	15	31	47	232.061077137952	0	357.613524690399	yes	no
M8	C2	R2	lambda	15	30	48	183.238105066723	2.1094237467878e-14	312.364865630103	no	no
M8	C2	R2	kappa	15	30	48	174.764061126799	3.77364806070091e-13	303.89082169018	no	no
M8	C2	R2	delta	15	30	48	174.280702027906	4.44089209850063e-13	303.407462591286	yes	no
M8	C3	R2	lambda	15	30	48	195.237206497817	3.33066907387547e-16	324.363967061198	no	no
M8	C3	R2	kappa	15	30	48	186.678898155344	6.43929354282591e-15	315.805658718725	no	no
M8	C3	R2	delta	15	30	48	226.010078777093	0	355.136839340473	yes	no
M8	C4	R2	lambda	15	29	49	177.051581631694	5.61772850460329e-14	309.80335468134	no	no
M8	C4	R2	kappa	15	29	49	169.66448605781	6.97886193279373e-13	302.416259107455	no	no
M8	C4	R2	delta	15	29	49	171.04837646858	4.36983782492462e-13	303.800149518226	yes	no
M8	C5	R2	lambda	15	26	52	87.1082572546668	0.00164084064062331	231.050286240174	no	no
M8	C5	R2	kappa	15	26	52	83.2715721955016	0.00381777356417734	227.213601181009	no	no
M8	C5	R2	delta	15	26	52	123.5531889897	9.30329798753959e-08	267.495217975208	yes	no
M8	C6	R2	lambda	15	20	58	49.2294249307972	0.150327573421129	217.077909779282	no	yes
M8	C6	R2	kappa	15	20	58	47.3910192860109	0.19659277572612	215.239504134496	no	yes
M8	C6	R2	delta	15	20	58	57.3093375535087	0.0373095819527143	225.157822401994	yes	no
M8	C7	R2	lambda	15	20	58	60.8872668763772	0.0182152557649866	228.735751724862	no	no
M8	C7	R2	kappa	15	20	58	59.5916181185546	0.0237688879779377	227.440102967039	no	no
M8	C7	R2	delta	15	20	58	96.265617852547	1.53751347875541e-06	264.114102701032	yes	no
M8	C8	R2	lambda	15	14	64	30.5820465993255	0.335948758780006	224.613792631072	no	yes
M8	C8	R2	kappa	15	14	64	33.7518854597474	0.209161758777052	227.783631491493	no	yes
M8	C8	R2	delta	15	14	64	34.0984046247418	0.197652092597147	228.130150656488	yes	no
M12	C0	R1	lambda	15	41	37	518.800908387273	0	611.179993354593	no	no
M12	C0	R1	kappa	15	41	37	465.588030753938	0	557.967115721259	no	no
M12	C0	R1	delta	15	41	37	398.871451034419	0	491.250536001739	yes	no
M12	C1	R1	lambda	15	40	38	467.733233096434	0	563.233233096434	no	no
M12	C1	R1	kappa	15	40	38	426.106784091515	0	521.606784091515	no	no
M12	C1	R1	delta	15	40	38	398.586468398487	0	494.086468398487	yes	no
M12	C2	R1	lambda	15	39	39	432.223539797601	0	530.88579145323	no	no
M12	C2	R1	kappa	15	39	39	392.476230838031	0	491.138482493661	no	no
M12	C2	R1	delta	15	39	39	325.378693028258	0	424.040944683887	yes	no
M12	C3	R1	lambda	15	39	39	448.298678578799	0	546.960930234428	no	no
M12	C3	R1	kappa	15	39	39	409.857369920124	0	508.519621575753	no	no
M12	C3	R1	delta	15	39	39	389.993341249714	0	488.655592905343	yes	no
M12	C4	R1	lambda	15	38	40	421.052733981401	0	522.919400648067	no	no
M12	C4	R1	kappa	15	38	40	383.846490084332	0	485.713156750999	no	no
M12	C4	R1	delta	15	38	40	323.20056898579	0	425.067235652457	yes	no
M12	C5	R1	lambda	15	35	43	228.033455510592	0	339.774952109232	no	no
M12	C5	R1	kappa	15	35	43	214.165838274647	1.11022302462516e-16	325.907334873286	no	no
M12	C5	R1	delta	15	35	43	254.364315328188	0	366.105811926827	yes	no
M12	C6	R1	lambda	15	29	49	165.386747340009	2.9339863871769e-12	298.138520389655	no	no
M12	C6	R1	kappa	15	29	49	155.544415653982	7.4495964952348e-11	288.296188703628	no	no
M12	C6	R1	delta	15	29	49	151.71062623152	2.55277465832648e-10	284.462399281166	yes	no
M12	C7	R1	lambda	15	29	49	197.24925987296	0	330.001032922605	no	no
M12	C7	R1	kappa	15	29	49	189.48378865865	7.7715611723761e-16	322.235561708296	no	no
M12	C7	R1	delta	15	29	49	225.344821283486	0	358.096594333131	yes	no
M12	C8	R1	lambda	15	23	55	141.837495911835	1.05652153692404e-11	297.467125541464	no	no
M12	C8	R1	kappa	15	23	55	141.489466180178	1.19243503959865e-11	297.119095809807	no	no
M12	C8	R1	delta	15	23	55	136.004112304911	7.89427412328791e-11	291.633741934541	yes	no
M12	C0	R2	lambda	15	31	47	238.171425848486	0	363.723873400934	no	no
M12	C0	R2	kappa	15	31	47	222.020963159771	0	347.573410712219	no	no
M12	C0	R2	delta	15	31	47	226.608701489501	0	352.161149041948	yes	no
M12	C1	R2	lambda	15	30	48	206.428470202181	0	335.555230765561	no	no
M12	C1	R2	kappa	15	30	48	199.104214937148	1.11022302462516e-16	328.230975500528	no	no
M12	C1	R2	delta	15	30	48	220.36619016264	0	349.49295072602	yes	no
M12	C2	R2	lambda	15	29	49	181.138771010382	1.36557432028894e-14	313.890544060027	no	no
M12	C2	R2	kappa	15	29	49	173.676338713551	1.7874590696465e-13	306.428111763197	no	no
M12	C2	R2	delta	15	29	49	162.585815052594	7.4407147110378e-12	295.337588102239	yes	no
M12	C3	R2	lambda	15	29	49	193.137872441468	2.22044604925031e-16	325.889645491113	no	no
M12	C3	R2	kappa	15	29	49	185.59117574209	2.88657986402541e-15	318.342948791735	no	no
M12	C3	R2	delta	15	29	49	214.315191801781	0	347.066964851426	yes	no
M12	C4	R2	lambda	15	28	50	174.952247575345	3.64153152077051e-14	311.380819003916	no	no
M12	C4	R2	kappa	15	28	50	168.576763644555	3.28959082196434e-13	305.005335073127	no	no
M12	C4	R2	delta	15	28	50	159.353489493268	7.43916039880332e-12	295.78206092184	yes	no
M12	C5	R2	lambda	15	25	53	85.0089231983203	0.00146868950052514	232.789945096131	no	no
M12	C5	R2	kappa	15	25	53	82.1838497822469	0.00278201920657695	229.964871680057	no	no
M12	C5	R2	delta	15	25	53	111.858302014388	1.24495177455941e-06	259.639323912199	yes	no
M12	C6	R2	lambda	15	19	59	47.130090874456	0.14716820132057	219.175892401174	no	yes
M12	C6	R2	kappa	15	19	59	46.3032968727626	0.16701286143849	218.34909839948	no	yes
M12	C6	R2	delta	15	19	59	45.6144505781966	0.185003440908094	217.660252104914	yes	no
M12	C7	R2	lambda	15	19	59	58.787932820028	0.0168109568135117	230.833734346746	no	no
M12	C7	R2	kappa	15	19	59	58.5038957052999	0.0178604802905855	230.549697232017	no	no
M12	C7	R2	delta	15	19	59	84.570730877235	2.1381812660537e-05	256.616532403953	yes	no
M12	C8	R2	lambda	15	13	65	28.4827125429763	0.335122976269439	227.122712542976	no	yes
M12	C8	R2	kappa	15	13	65	32.6641630464927	0.172065810646635	231.304163046493	no	yes
M12	C8	R2	delta	15	13	65	22.4035176494297	0.666429399251116	221.04351764943	yes	no
M3	C0	R1	lambda	16	43	35	515.199881513952	0	601.457946030081	no	no
M3	C0	R1	kappa	16	43	35	508.51045326685	0	594.768517782979	no	no
M3	C0	R1	delta	16	43	35	492.852239110973	0	579.110303627102	yes	no
M3	C1	R1	lambda	16	42	36	478.984038493672	0	568.282739792373	no	no
M3	C1	R1	kappa	16	42	36	460.480346782712	0	549.779048081413	no	no
M3	C1	R1	delta	16	42	36	439.050684211689	0	528.34938551039	yes	no
M3	C2	R1	lambda	16	41	37	441.246047803084	0	533.625132770404	no	no
M3	C2	R1	kappa	16	41	37	427.64086963447	0	520.01995460179	no	no
M3	C2	R1	delta	16	41	37	392.77104025595	0	485.15012522327	yes	no
M3	C3	R1	lambda	16	41	37	454.784734016216	0	547.163818983536	no	no
M3	C3	R1	kappa	16	41	37	435.563078291522	0	527.942163258842	no	no
M3	C3	R1	delta	16	41	37	426.718544073954	0	519.097629041274	yes	no
M3	C4	R1	lambda	16	40	38	429.127994344279	0	524.627994344278	no	no
M3	C4	R1	kappa	16	40	38	416.099109835991	0	511.599109835991	no	no
M3	C4	R1	delta	16	40	38	393.689215347765	0	489.189215347765	yes	no
M3	C5	R1	lambda	16	37	41	228.053483170799	0	333.167577130531	no	no
M3	C5	R1	kappa	16	37	41	211.224852964701	3.88578058618805e-15	316.338946924432	no	no
M3	C5	R1	delta	16	37	41	231.634338659025	0	336.748432618757	yes	no
M3	C6	R1	lambda	16	31	47	168.993072439447	7.4380501757787e-12	294.545519991894	no	no
M3	C6	R1	kappa	16	31	47	161.93600222584	7.21263049285881e-11	287.488449778288	no	no
M3	C6	R1	delta	16	31	47	163.337417972455	4.61298776954777e-11	288.889865524902	yes	no
M3	C7	R1	lambda	16	31	47	194.169870015855	1.55431223447522e-15	319.722317568302	no	no
M3	C7	R1	kappa	16	31	47	180.720007626865	1.52988732793347e-13	306.272455179313	no	no
M3	C7	R1	delta	16	31	47	192.975169771576	2.33146835171283e-15	318.527617324024	yes	no
M3	C8	R1	lambda	16	25	53	145.623485756469	2.80513390293891e-11	293.404507654279	no	no
M3	C8	R1	kappa	16	25	53	145.420724859734	3.00428570909617e-11	293.201746757545	no	no
M3	C8	R1	delta	16	25	53	133.964144602403	1.34208411051162e-09	281.745166500213	yes	no
M3	C0	R2	lambda	16	33	45	236.790004259907	0	355.341728397838	no	no
M3	C0	R2	kappa	16	33	45	247.472991395766	0	366.024715533697	no	no
M3	C0	R2	delta	16	33	45	274.001239051346	0	392.552963189277	yes	no
M3	C1	R2	lambda	16	32	46	217.616211011719	0	339.643988789497	no	no
M3	C1	R2	kappa	16	32	46	225.953246539613	0	347.981024317391	no	no
M3	C1	R2	delta	16	32	46	245.840316495781	0	367.868094273558	yes	no
M3	C2	R2	lambda	16	31	47	189.493531023644	7.7715611723761e-15	315.045978576092	no	no
M3	C2	R2	kappa	16	31	47	202.572519345811	1.11022302462516e-16	328.124966898259	no	no
M3	C2	R2	delta	16	31	47	208.800529022779	0	334.352976575226	yes	no
M3	C3	R2	lambda	16	31	47	199.608526169168	2.22044604925031e-16	325.160973721616	no	no
M3	C3	R2	kappa	16	31	47	208.486378066384	0	334.038825618831	no	no
M3	C3	R2	delta	16	31	47	237.618376990961	0	363.170824543408	yes	no
M3	C4	R2	lambda	16	30	48	181.74773819886	3.51940698806175e-14	310.87449876224	no	no
M3	C4	R2	kappa	16	30	48	194.269014184669	4.44089209850063e-16	323.395774748049	no	no
M3	C4	R2	delta	16	30	48	207.569682620917	0	336.696443184297	yes	no
M3	C5	R2	lambda	16	27	51	87.730565905384	0.00251911635353097	227.888839286679	no	no
M3	C5	R2	kappa	16	27	51	86.9235004050783	0.00299880981767675	227.081773786373	no	no
M3	C5	R2	delta	16	27	51	115.446877442241	2.34694223233411e-06	255.605150823536	yes	no
M3	C6	R2	lambda	16	21	57	50.9962608924287	0.16090856195689	214.710546606714	no	yes
M3	C6	R2	kappa	16	21	57	53.3759042616361	0.112107595975665	217.090189975922	no	yes
M3	C6	R2	delta	16	21	57	67.2210392530558	0.00801892857783337	230.935324967342	yes	no
M3	C7	R2	lambda	16	21	57	58.8882231486907	0.0434652427337148	222.602508862976	no	no
M3	C7	R2	kappa	16	21	57	61.134800824221	0.028359228270703	224.849086538507	no	no
M3	C7	R2	delta	16	21	57	81.5023156119591	0.000248195328654277	245.216601326245	yes	no
M3	C8	R2	lambda	16	15	63	32.5483758599047	0.342472358767252	222.044438852031	no	yes
M3	C8	R2	kappa	16	15	63	39.1329039893002	0.122779057628518	228.628966981426	no	yes
M3	C8	R2	delta	16	15	63	30.2162775738124	0.454617583471521	219.712340565938	yes	no
M8	C0	R1	lambda	16	42	36	515.306273712465	0	604.604975011166	no	no
M8	C0	R1	kappa	16	42	36	507.715170647951	0	597.013871946652	no	no
M8	C0	R1	delta	16	42	36	488.512140618912	0	577.810841917613	yes	no
M8	C1	R1	lambda	16	41	37	479.090430692182	0	571.469515659503	no	no
M8	C1	R1	kappa	16	41	37	459.685064163828	0	552.064149131148	no	no
M8	C1	R1	delta	16	41	37	434.710585719628	0	527.089670686948	yes	no
M8	C2	R1	lambda	16	40	38	441.352440001587	0	536.852440001587	no	no
M8	C2	R1	kappa	16	40	38	426.845587015572	0	522.345587015572	no	no
M8	C2	R1	delta	16	40	38	388.430941763889	0	483.930941763889	yes	no
M8	C3	R1	lambda	16	40	38	454.89112621474	0	550.39112621474	no	no
M8	C3	R1	kappa	16	40	38	434.767795672606	0	530.267795672606	no	no
M8	C3	R1	delta	16	40	38	422.378445581893	0	517.878445581893	yes	no
M8	C4	R1	lambda	16	39	39	429.234386542803	0	527.896638198432	no	no
M8	C4	R1	kappa	16	39	39	415.303827217076	0	513.966078872705	no	no
M8	C4	R1	delta	16	39	39	389.349116855704	0	488.011368511333	yes	no
M8	C5	R1	lambda	16	36	42	228.159875369309	0	336.565280774715	no	no
M8	C5	R1	kappa	16	36	42	210.429570345816	1.77635683940025e-15	318.834975751222	no	no
M8	C5	R1	delta	16	36	42	227.294240166964	0	335.699645572369	yes	no
M8	C6	R1	lambda	16	30	48	169.09946463795	2.50499621046174e-12	298.226225201331	no	no
M8	C6	R1	kappa	16	30	48	161.140719606943	3.39315242570137e-11	290.267480170323	no	no
M8	C6	R1	delta	16	30	48	158.997319480394	6.76876332761367e-11	288.124080043774	yes	no
M8	C7	R1	lambda	16	30	48	194.276262214379	4.44089209850063e-16	323.403022777759	no	no
M8	C7	R1	kappa	16	30	48	179.92472500795	6.56141807553468e-14	309.05148557133	no	no
M8	C7	R1	delta	16	30	48	188.635071279515	3.21964677141295e-15	317.761831842896	yes	no
M8	C8	R1	lambda	16	24	54	145.729877954993	8.74034178366401e-12	297.406348543228	no	no
M8	C8	R1	kappa	16	24	54	144.625442240819	1.27883259537498e-11	296.301912829054	no	no
M8	C8	R1	delta	16	24	54	129.624046110342	1.96393867835098e-09	281.300516698577	yes	no
M8	C0	R2	lambda	16	32	46	236.89639645842	0	358.924174236197	no	no
M8	C0	R2	kappa	16	32	46	246.677708776867	0	368.705486554645	no	no
M8	C0	R2	delta	16	32	46	269.661140559285	0	391.688918337063	yes	no
M8	C1	R2	lambda	16	31	47	217.722603210229	0	343.275050762677	no	no
M8	C1	R2	kappa	16	31	47	225.157963920729	0	350.710411473176	no	no
M8	C1	R2	delta	16	31	47	241.500218003719	0	367.052665556167	yes	no
M8	C2	R2	lambda	16	30	48	189.599923222148	2.33146835171283e-15	318.726683785528	no	no
M8	C2	R2	kappa	16	30	48	201.777236726914	0	330.903997290294	no	no
M8	C2	R2	delta	16	30	48	204.460430530718	0	333.587191094098	yes	no
M8	C3	R2	lambda	16	30	48	199.714918367693	1.11022302462516e-16	328.841678931073	no	no
M8	C3	R2	kappa	16	30	48	207.691095447468	0	336.817856010848	no	no
M8	C3	R2	delta	16	30	48	233.2782784989	0	362.40503906228	yes	no
M8	C4	R2	lambda	16	29	49	181.854130397384	1.06581410364015e-14	314.60590344703	no	no
M8	C4	R2	kappa	16	29	49	193.473731565754	2.22044604925031e-16	326.225504615399	no	no
M8	C4	R2	delta	16	29	49	203.229584128856	0	335.981357178501	yes	no
M8	C5	R2	lambda	16	26	52	87.836958103894	0.00139086397269494	231.778987089401	no	no
M8	C5	R2	kappa	16	26	52	86.1282177861939	0.00204435458632402	230.070246771701	no	no
M8	C5	R2	delta	16	26	52	111.10677895018	3.54709881322801e-06	255.048807935687	yes	no
M8	C6	R2	lambda	16	20	58	51.1026530909322	0.112157906473627	218.951137939417	no	yes
M8	C6	R2	kappa	16	20	58	52.5806216427386	0.0878346369204348	220.429106491223	no	yes
M8	C6	R2	delta	16	20	58	62.8809407609947	0.0119300950512713	230.72942560948	yes	no
M8	C7	R2	lambda	16	20	58	58.9946153472149	0.0268041729078092	226.8431001957	no	no
M8	C7	R2	kappa	16	20	58	60.3395182053055	0.0204021103546022	228.18800305379	no	no
M8	C7	R2	delta	16	20	58	77.162217119898	0.000377616925724134	245.010701968383	yes	no
M8	C8	R2	lambda	16	14	64	32.6547680584289	0.248689507257202	226.686514090175	no	yes
M8	C8	R2	kappa	16	14	64	38.3376213703847	0.0921797276779256	232.369367402131	no	yes
M8	C8	R2	delta	16	14	64	25.8761790817514	0.579850650474038	219.907925113497	yes	no
M12	C0	R1	lambda	16	41	37	513.206939656922	0	605.586024624243	no	no
M12	C0	R1	kappa	16	41	37	506.674357338655	0	599.053442305975	no	no
M12	C0	R1	delta	16	41	37	487.336730475732	0	579.715815443053	yes	no
M12	C1	R1	lambda	16	40	38	476.99109663664	0	572.49109663664	no	no
M12	C1	R1	kappa	16	40	38	458.644250854531	0	554.144250854531	no	no
M12	C1	R1	delta	16	40	38	433.535175576448	0	529.035175576448	yes	no
M12	C2	R1	lambda	16	39	39	439.253105946051	0	537.915357601681	no	no
M12	C2	R1	kappa	16	39	39	425.804773706289	0	524.467025361918	no	no
M12	C2	R1	delta	16	39	39	387.255531620709	0	485.917783276338	yes	no
M12	C3	R1	lambda	16	39	39	452.791792159189	0	551.454043814818	no	no
M12	C3	R1	kappa	16	39	39	433.726982363316	0	532.389234018945	no	no
M12	C3	R1	delta	16	39	39	421.203035438713	0	519.865287094342	yes	no
M12	C4	R1	lambda	16	38	40	427.135052487252	0	529.001719153918	no	no
M12	C4	R1	kappa	16	38	40	414.263013907785	0	516.129680574452	no	no
M12	C4	R1	delta	16	38	40	388.173706712524	0	490.040373379191	yes	no
M12	C5	R1	lambda	16	35	43	226.060541313767	0	337.802037912406	no	no
M12	C5	R1	kappa	16	35	43	209.38875703652	7.7715611723761e-16	321.130253635159	no	no
M12	C5	R1	delta	16	35	43	226.118830023784	0	337.860326622423	yes	no
M12	C6	R1	lambda	16	29	49	167.000130582415	1.71052061403998e-12	299.75190363206	no	no
M12	C6	R1	kappa	16	29	49	160.09990629766	1.68822733570551e-11	292.851679347305	no	no
M12	C6	R1	delta	16	29	49	157.821909337214	3.55652174377497e-11	290.573682386859	yes	no
M12	C7	R1	lambda	16	29	49	192.176928158828	3.33066907387547e-16	324.928701208473	no	no
M12	C7	R1	kappa	16	29	49	178.883911698659	2.98649993624167e-14	311.635684748304	no	no
M12	C7	R1	delta	16	29	49	187.459661136335	1.4432899320127e-15	320.211434185981	yes	no
M12	C8	R1	lambda	16	23	55	143.630543899442	5.65258950757652e-12	299.260173529071	no	no
M12	C8	R1	kappa	16	23	55	143.584628931528	5.74407188480563e-12	299.214258561158	no	no
M12	C8	R1	delta	16	23	55	128.448635967162	1.0081030454856e-09	284.078265596792	yes	no
M12	C0	R2	lambda	16	31	47	234.797062402877	0	360.349509955325	no	no
M12	C0	R2	kappa	16	31	47	245.636895467571	0	371.189343020018	no	no
M12	C0	R2	delta	16	31	47	268.485730416105	0	394.038177968553	yes	no
M12	C1	R2	lambda	16	30	48	215.623269154687	0	344.750029718067	no	no
M12	C1	R2	kappa	16	30	48	224.117150611432	0	353.243911174813	no	no
M12	C1	R2	delta	16	30	48	240.32480786054	0	369.45156842392	yes	no
M12	C2	R2	lambda	16	29	49	187.500589166612	1.4432899320127e-15	320.252362216257	no	no
M12	C2	R2	kappa	16	29	49	200.73642341763	0	333.488196467276	no	no
M12	C2	R2	delta	16	29	49	203.285020387538	0	336.036793437183	yes	no
M12	C3	R2	lambda	16	29	49	197.615584312141	0	330.367357361787	no	no
M12	C3	R2	kappa	16	29	49	206.650282138177	0	339.402055187823	no	no
M12	C3	R2	delta	16	29	49	232.10286835572	0	364.854641405365	yes	no
M12	C4	R2	lambda	16	28	50	179.754796341833	6.77236045021345e-15	316.183367770405	no	no
M12	C4	R2	kappa	16	28	50	192.432918256463	1.11022302462516e-16	328.861489685034	no	no
M12	C4	R2	delta	16	28	50	202.054173985676	0	338.482745414248	yes	no
M12	C5	R2	lambda	16	25	53	85.7376240483517	0.00124082434854911	233.518645946162	no	no
M12	C5	R2	kappa	16	25	53	85.0874044768976	0.00144236865097191	232.868426374708	no	no
M12	C5	R2	delta	16	25	53	109.931368807	2.17612947595036e-06	257.71239070481	yes	no
M12	C6	R2	lambda	16	19	59	49.0033190353965	0.108900728862915	221.049120562114	no	yes
M12	C6	R2	kappa	16	19	59	51.5398083334555	0.0702370456276193	223.585609860173	no	yes
M12	C6	R2	delta	16	19	59	61.7055306178149	0.00885026144594514	233.751332144533	yes	no
M12	C7	R2	lambda	16	19	59	56.8952812916638	0.0250012292454203	228.941082818381	no	no
M12	C7	R2	kappa	16	19	59	59.2987048960148	0.0150633187435545	231.344506422732	no	no
M12	C7	R2	delta	16	19	59	75.9868069767182	0.000245724700058236	248.032608503436	yes	no
M12	C8	R2	lambda	16	13	65	30.5554340028778	0.245241997882975	229.195434002878	no	yes
M12	C8	R2	kappa	16	13	65	37.2968080610941	0.0702726604853487	235.936808061094	no	yes
M12	C8	R2	delta	16	13	65	24.7007689385716	0.535959754536522	223.340768938572	yes	no
M3	C0	R1	lambda	17	43	35	513.074162912359	0	599.332227428488	no	no
M3	C0	R1	kappa	17	43	35	486.844405600066	0	573.102470116195	no	no
M3	C0	R1	delta	17	43	35	447.583848782399	0	533.841913298528	yes	no
M3	C1	R1	lambda	17	42	36	471.823870429302	0	561.122571728003	no	no
M3	C1	R1	kappa	17	42	36	456.685437525208	0	545.984138823909	no	no
M3	C1	R1	delta	17	42	36	420.020226907675	0	509.318928206377	yes	no
M3	C2	R1	lambda	17	41	37	436.531992781092	0	528.911077748412	no	no
M3	C2	R1	kappa	17	41	37	422.244651799081	0	514.623736766401	no	no
M3	C2	R1	delta	17	41	37	370.338868748001	0	462.717953715321	yes	no
M3	C3	R1	lambda	17	41	37	450.385330166023	0	542.764415133344	no	no
M3	C3	R1	kappa	17	41	37	434.157062275743	0	526.536147243064	no	no
M3	C3	R1	delta	17	41	37	411.623896564592	0	504.002981531912	yes	no
M3	C4	R1	lambda	17	40	38	427.167082169171	0	522.667082169171	no	no
M3	C4	R1	kappa	17	40	38	413.726158269154	0	509.226158269154	no	no
M3	C4	R1	delta	17	40	38	368.724427774383	0	464.224427774383	yes	no
M3	C5	R1	lambda	17	37	41	221.778881996803	1.11022302462516e-16	326.892975956534	no	no
M3	C5	R1	kappa	17	37	41	204.476474163234	3.61932706027801e-14	309.590568122965	no	no
M3	C5	R1	delta	17	37	41	209.817988297241	6.21724893790088e-15	314.932082256973	yes	no
M3	C6	R1	lambda	17	31	47	165.016109860339	2.69314570644497e-11	290.568557412787	no	no
M3	C6	R1	kappa	17	31	47	152.977062317242	1.19211862603663e-09	278.52950986969	no	no
M3	C6	R1	delta	17	31	47	138.820582990249	8.17877964243152e-08	264.373030542697	yes	no
M3	C7	R1	lambda	17	31	47	187.578698528377	1.48769885299771e-14	313.131146080825	no	no
M3	C7	R1	kappa	17	31	47	173.51088203989	1.69153580031889e-12	299.063329592337	no	no
M3	C7	R1	delta	17	31	47	184.593502661553	4.13002965160558e-14	310.145950214001	yes	no
M3	C8	R1	lambda	17	25	53	141.511897459361	1.11723741369474e-10	289.292919357171	no	no
M3	C8	R1	kappa	17	25	53	137.120448209988	4.78549977422915e-10	284.901470107798	no	no
M3	C8	R1	delta	17	25	53	123.327924119641	3.93635075646159e-08	271.108946017451	yes	no
M3	C0	R2	lambda	17	33	45	238.678501418257	0	357.230225556188	no	no
M3	C0	R2	kappa	17	33	45	233.347359341714	0	351.899083479645	no	no
M3	C0	R2	delta	17	33	45	233.989824633303	0	352.541548771234	yes	no
M3	C1	R2	lambda	17	32	46	217.028746889274	0	339.056524667052	no	no
M3	C1	R2	kappa	17	32	46	222.208321884674	0	344.236099662452	no	no
M3	C1	R2	delta	17	32	46	216.922619071162	0	338.95039684894	yes	no
M3	C2	R2	lambda	17	31	47	191.467401003961	3.88578058618805e-15	317.019848556409	no	no
M3	C2	R2	kappa	17	31	47	195.668777768892	8.88178419700125e-16	321.221225321339	no	no
M3	C2	R2	delta	17	31	47	178.841778903055	2.87436741075453e-13	304.394226455503	yes	no
M3	C3	R2	lambda	17	31	47	203.498437345672	1.11022302462516e-16	329.05088489812	no	no
M3	C3	R2	kappa	17	31	47	205.240005092223	0	330.79245264467	no	no
M3	C3	R2	delta	17	31	47	210.20421025257	0	335.756657805017	yes	no
M3	C4	R2	lambda	17	30	48	187.329050319613	5.10702591327572e-15	316.455810882993	no	no
M3	C4	R2	kappa	17	30	48	190.86840197408	1.4432899320127e-15	319.99516253746	no	no
M3	C4	R2	delta	17	30	48	177.038544124554	1.75082170983387e-13	306.165304687934	yes	no
M3	C5	R2	lambda	17	27	51	86.8299450103045	0.00305963652231278	226.988218391599	no	no
M3	C5	R2	kappa	17	27	51	84.5245143436163	0.00497660637445385	224.682787724911	no	no
M3	C5	R2	delta	17	27	51	93.3999753882759	0.000702652290196948	233.558248769571	yes	no
M3	C6	R2	lambda	17	21	57	51.0954807627624	0.158598693872623	214.809766477048	no	yes
M3	C6	R2	kappa	17	21	57	50.5173418723024	0.172408816983173	214.231627586588	no	yes
M3	C6	R2	delta	17	21	57	50.1864870974918	0.18069641423968	213.900772811778	yes	no
M3	C7	R2	lambda	17	21	57	58.0973664505855	0.0502425674845323	221.811652164871	no	yes
M3	C7	R2	kappa	17	21	57	56.503237255288	0.0666889892262862	220.217522969574	no	yes
M3	C7	R2	delta	17	21	57	68.7873872147014	0.0056605656662293	232.501672928987	yes	no
M3	C8	R2	lambda	17	15	63	31.3138026504487	0.400099702072206	220.809865642575	no	yes
M3	C8	R2	kappa	17	15	63	34.5794538172543	0.258263634888364	224.07551680938	no	yes
M3	C8	R2	delta	17	15	63	27.8601931231804	0.577845286644826	217.356256115306	yes	no
M8	C0	R1	lambda	17	42	36	513.18055514493	0	602.479256443631	no	no
M8	C0	R1	kappa	17	42	36	486.104105326326	0	575.402806625027	no	no
M8	C0	R1	delta	17	42	36	445.743167945244	0	535.041869243945	yes	no
M8	C1	R1	lambda	17	41	37	471.930262661877	0	564.309347629197	no	no
M8	C1	R1	kappa	17	41	37	455.945137251467	0	548.324222218788	no	no
M8	C1	R1	delta	17	41	37	418.17954607052	0	510.558631037841	yes	no
M8	C2	R1	lambda	17	40	38	436.63838501367	0	532.13838501367	no	no
M8	C2	R1	kappa	17	40	38	421.504351525328	0	517.004351525328	no	no
M8	C2	R1	delta	17	40	38	368.498187910846	0	463.998187910846	yes	no
M8	C3	R1	lambda	17	40	38	450.491722398595	0	545.991722398595	no	no
M8	C3	R1	kappa	17	40	38	433.416762002013	0	528.916762002013	no	no
M8	C3	R1	delta	17	40	38	409.783215727437	0	505.283215727437	yes	no
M8	C4	R1	lambda	17	39	39	427.273474401742	0	525.935726057371	no	no
M8	C4	R1	kappa	17	39	39	412.985857995423	0	511.648109651053	no	no
M8	C4	R1	delta	17	39	39	366.883746937228	0	465.545998592857	yes	no
M8	C5	R1	lambda	17	36	42	221.885274229378	0	330.290679634784	no	no
M8	C5	R1	kappa	17	36	42	203.736173889493	1.60982338570648e-14	312.141579294899	no	no
M8	C5	R1	delta	17	36	42	207.977307460086	3.88578058618805e-15	316.382712865491	yes	no
M8	C6	R1	lambda	17	30	48	165.122502092917	9.28668253408205e-12	294.249262656298	no	no
M8	C6	R1	kappa	17	30	48	152.23676204349	5.77923375821854e-10	281.36352260687	no	no
M8	C6	R1	delta	17	30	48	136.979902153094	5.93706567242336e-08	266.106662716474	yes	no
M8	C7	R1	lambda	17	30	48	187.685090760949	4.55191440096314e-15	316.811851324329	no	no
M8	C7	R1	kappa	17	30	48	172.770581766159	7.37188088351104e-13	301.89734232954	no	no
M8	C7	R1	delta	17	30	48	182.752821824398	2.48689957516035e-14	311.879582387779	yes	no
M8	C8	R1	lambda	17	24	54	141.618289691933	3.58105767261918e-11	293.294760280168	no	no
M8	C8	R1	kappa	17	24	54	136.380147936257	2.10195194583207e-10	288.056618524493	no	no
M8	C8	R1	delta	17	24	54	121.487243282485	2.67679115539821e-08	273.163713870721	yes	no
M8	C0	R2	lambda	17	32	46	238.784893650828	0	360.812671428605	no	no
M8	C0	R2	kappa	17	32	46	232.607059067973	0	354.634836845751	no	no
M8	C0	R2	delta	17	32	46	232.149143796148	0	354.176921573926	yes	no
M8	C1	R2	lambda	17	31	47	217.135139121849	0	342.687586674297	no	no
M8	C1	R2	kappa	17	31	47	221.468021610934	0	347.020469163381	no	no
M8	C1	R2	delta	17	31	47	215.081938234007	0	340.634385786454	yes	no
M8	C2	R2	lambda	17	30	48	191.573793236539	1.11022302462516e-15	320.700553799919	no	no
M8	C2	R2	kappa	17	30	48	194.92847749514	3.33066907387547e-16	324.05523805852	no	no
M8	C2	R2	delta	17	30	48	177.0010980659	1.77302617032637e-13	306.12785862928	yes	no
M8	C3	R2	lambda	17	30	48	203.604829578244	0	332.731590141624	no	no
M8	C3	R2	kappa	17	30	48	204.499704818492	0	333.626465381872	no	no
M8	C3	R2	delta	17	30	48	208.363529415414	0	337.490289978795	yes	no
M8	C4	R2	lambda	17	29	49	187.435442552184	1.55431223447522e-15	320.18721560183	no	no
M8	C4	R2	kappa	17	29	49	190.128101700349	5.55111512312578e-16	322.879874749995	no	no
M8	C4	R2	delta	17	29	49	175.197863287399	1.06248343456627e-13	307.949636337044	yes	no
M8	C5	R2	lambda	17	26	52	86.9363372428799	0.00170570933349423	230.878366228387	no	no
M8	C5	R2	kappa	17	26	52	83.7842140698757	0.00341920811947127	227.726243055383	no	no
M8	C5	R2	delta	17	26	52	91.5592945511207	0.000584215824017464	235.501323536628	yes	no
M8	C6	R2	lambda	17	20	58	51.2018729953404	0.110372383984494	219.050357843825	no	yes
M8	C6	R2	kappa	17	20	58	49.7770415985501	0.138267206594539	217.625526447035	no	yes
M8	C6	R2	delta	17	20	58	48.3458062603366	0.171434079812251	216.194291108821	yes	no
M8	C7	R2	lambda	17	20	58	58.2037586831569	0.0313538293318081	226.052243531642	no	no
M8	C7	R2	kappa	17	20	58	55.7629369815575	0.049958755126673	223.611421830042	no	no
M8	C7	R2	delta	17	20	58	66.9467063775462	0.00479515006910736	234.795191226031	yes	no
M8	C8	R2	lambda	17	14	64	31.4201948830201	0.298741334158768	225.451940914766	no	yes
M8	C8	R2	kappa	17	14	64	33.8391535435238	0.206219232970489	227.87089957527	no	yes
M8	C8	R2	delta	17	14	64	26.0195122860251	0.571971974105882	220.051258317771	yes	no
M12	C0	R1	lambda	17	41	37	511.081221057405	0	603.460306024725	no	no
M12	C0	R1	kappa	17	41	37	485.251425981991	0	577.630510949312	no	no
M12	C0	R1	delta	17	41	37	443.052333364195	0	535.431418331515	yes	no
M12	C1	R1	lambda	17	40	38	469.830928574352	0	565.330928574352	no	no
M12	C1	R1	kappa	17	40	38	455.092457907133	0	550.592457907133	no	no
M12	C1	R1	delta	17	40	38	415.488711489471	0	510.988711489471	yes	no
M12	C2	R1	lambda	17	39	39	434.539050926142	0	533.201302581771	no	no
M12	C2	R1	kappa	17	39	39	420.651672181006	0	519.313923836635	no	no
M12	C2	R1	delta	17	39	39	365.807353329797	0	464.469604985426	yes	no
M12	C3	R1	lambda	17	39	39	448.392388311075	0	547.054639966704	no	no
M12	C3	R1	kappa	17	39	39	432.564082657679	0	531.226334313308	no	no
M12	C3	R1	delta	17	39	39	407.092381146388	0	505.754632802017	yes	no
M12	C4	R1	lambda	17	38	40	425.174140314223	0	527.04080698089	no	no
M12	C4	R1	kappa	17	38	40	412.133178651089	0	513.999845317756	no	no
M12	C4	R1	delta	17	38	40	364.192912356178	0	466.059579022845	yes	no
M12	C5	R1	lambda	17	35	43	219.785940141853	0	331.527436740493	no	no
M12	C5	R1	kappa	17	35	43	202.883494545159	7.21644966006352e-15	314.624991143798	no	no
M12	C5	R1	delta	17	35	43	205.286472879037	3.21964677141295e-15	317.027969477676	yes	no
M12	C6	R1	lambda	17	29	49	163.02316800539	6.43773923059143e-12	295.774941055035	no	no
M12	C6	R1	kappa	17	29	49	151.384082699167	2.83292056479922e-10	284.135855748813	no	no
M12	C6	R1	delta	17	29	49	134.289067572045	5.47927005989379e-08	267.04084062169	yes	no
M12	C7	R1	lambda	17	29	49	185.585756673429	2.88657986402541e-15	318.337529723075	no	no
M12	C7	R1	kappa	17	29	49	171.917902421825	3.25295346215171e-13	304.66967547147	no	no
M12	C7	R1	delta	17	29	49	180.061987243349	1.98729921407903e-14	312.813760292994	yes	no
M12	C8	R1	lambda	17	23	55	139.518955604413	2.36022312805062e-11	295.148585234043	no	no
M12	C8	R1	kappa	17	23	55	135.527468591923	9.28879195782883e-11	291.157098221553	no	no
M12	C8	R1	delta	17	23	55	118.796408701436	2.34733714687962e-08	274.426038331066	yes	no
M12	C0	R2	lambda	17	31	47	236.685559563303	0	362.23800711575	no	no
M12	C0	R2	kappa	17	31	47	231.754379723639	0	357.306827276087	no	no
M12	C0	R2	delta	17	31	47	229.458309215099	0	355.010756767546	yes	no
M12	C1	R2	lambda	17	30	48	215.035805034324	0	344.162565597705	no	no
M12	C1	R2	kappa	17	30	48	220.615342266599	0	349.74210282998	no	no
M12	C1	R2	delta	17	30	48	212.391103652957	0	341.517864216338	yes	no
M12	C2	R2	lambda	17	29	49	189.474459149012	7.7715611723761e-16	322.226232198657	no	no
M12	C2	R2	kappa	17	29	49	194.075798150817	1.11022302462516e-16	326.827571200462	no	no
M12	C2	R2	delta	17	29	49	174.310263484851	1.4388490399142e-13	307.062036534496	yes	no
M12	C3	R2	lambda	17	29	49	201.505495490725	0	334.25726854037	no	no
M12	C3	R2	kappa	17	29	49	203.647025474158	0	336.398798523803	no	no
M12	C3	R2	delta	17	29	49	205.672694834365	0	338.424467884011	yes	no
M12	C4	R2	lambda	17	28	50	185.336108464665	8.88178419700125e-16	321.764679893236	no	no
M12	C4	R2	kappa	17	28	50	189.275422356015	2.22044604925031e-16	325.703993784587	no	no
M12	C4	R2	delta	17	28	50	172.507028706349	8.5043083686287e-14	308.935600134921	yes	no
M12	C5	R2	lambda	17	25	53	84.837003155355	0.00152794254137445	232.618025053165	no	no
M12	C5	R2	kappa	17	25	53	82.9315347255414	0.00235477475709012	230.712556623352	no	no
M12	C5	R2	delta	17	25	53	88.8684599700714	0.000591178591998975	236.649481867882	yes	no
M12	C6	R2	lambda	17	19	59	49.1025389078129	0.107118553811534	221.14834043453	no	yes
M12	C6	R2	kappa	17	19	59	48.9243622542275	0.110335806146491	220.970163780945	no	yes
M12	C6	R2	delta	17	19	59	45.6549716792873	0.183907885707328	217.700773206005	yes	no
M12	C7	R2	lambda	17	19	59	56.1044245956376	0.0293720192985351	228.150226122355	no	no
M12	C7	R2	kappa	17	19	59	54.9102576372232	0.0372577371817286	226.956059163941	no	no
M12	C7	R2	delta	17	19	59	64.2558717964969	0.00491310147449653	236.301673323214	yes	no
M12	C8	R2	lambda	17	13	65	29.3208607955008	0.296694272344602	227.960860795501	no	yes
M12	C8	R2	kappa	17	13	65	32.9864741991895	0.162490750961374	231.62647419919	no	yes
M12	C8	R2	delta	17	13	65	23.3286777049758	0.614293274607588	221.968677704976	yes	no
M3	C0	R1	lambda	18	43	35	507.679590885892	0	593.937655402021	no	no
M3	C0	R1	kappa	18	43	35	500.392300356434	0	586.650364872563	no	no
M3	C0	R1	delta	18	43	35	571.054455806937	0	657.312520323066	yes	no
M3	C1	R1	lambda	18	42	36	477.900400363418	0	567.19910166212	no	no
M3	C1	R1	kappa	18	42	36	466.818606928212	0	556.117308226913	no	no
M3	C1	R1	delta	18	42	36	527.513690972988	0	616.81239227169	yes	no
M3	C2	R1	lambda	18	41	37	443.077102848986	0	535.456187816306	no	no
M3	C2	R1	kappa	18	41	37	437.497692798428	0	529.876777765749	no	no
M3	C2	R1	delta	18	41	37	491.921431034945	0	584.300516002265	yes	no
M3	C3	R1	lambda	18	41	37	457.154868905364	0	549.533953872684	no	no
M3	C3	R1	kappa	18	41	37	452.517242148439	0	544.896327115759	no	no
M3	C3	R1	delta	18	41	37	527.790314827965	0	620.169399795285	yes	no
M3	C4	R1	lambda	18	40	38	431.828003661015	0	527.328003661015	no	no
M3	C4	R1	kappa	18	40	38	433.201538172937	0	528.701538172937	no	no
M3	C4	R1	delta	18	40	38	470.604025945834	0	566.104025945834	yes	no
M3	C5	R1	lambda	18	37	41	227.565217618068	0	332.679311577799	no	no
M3	C5	R1	kappa	18	37	41	211.747965816537	3.33066907387547e-15	316.862059776269	no	no
M3	C5	R1	delta	18	37	41	317.180142907609	0	422.29423686734	yes	no
M3	C6	R1	lambda	18	31	47	169.051107904409	7.2988282084907e-12	294.603555456856	no	no
M3	C6	R1	kappa	18	31	47	161.804387216425	7.52100604017869e-11	287.356834768872	no	no
M3	C6	R1	delta	18	31	47	263.545182138591	0	389.097629691038	yes	no
M3	C7	R1	lambda	18	31	47	195.727278348561	8.88178419700125e-16	321.279725901009	no	no
M3	C7	R1	kappa	18	31	47	180.425611726562	1.68864922045486e-13	305.978059279009	no	no
M3	C7	R1	delta	18	31	47	261.875485133286	0	387.427932685733	yes	no
M3	C8	R1	lambda	18	25	53	146.461084722813	2.11202166866542e-11	294.242106620623	no	no
M3	C8	R1	kappa	18	25	53	144.695656677723	3.83797438274769e-11	292.476678575533	no	no
M3	C8	R1	delta	18	25	53	184.832804554789	0	332.6138264526	yes	no
M3	C0	R2	lambda	18	33	45	232.203448765325	0	350.755172903256	no	no
M3	C0	R2	kappa	18	33	45	232.528476169982	0	351.080200307913	no	no
M3	C0	R2	delta	18	33	45	279.224532351641	0	397.776256489572	yes	no
M3	C1	R2	lambda	18	32	46	217.046602766657	0	339.074380544434	no	no
M3	C1	R2	kappa	18	32	46	220.626830907102	0	342.65460868488	no	no
M3	C1	R2	delta	18	32	46	254.590088107113	0	376.617865884891	yes	no
M3	C2	R2	lambda	18	31	47	192.556969879496	2.66453525910038e-15	318.109417431943	no	no
M3	C2	R2	kappa	18	31	47	199.949093141872	2.22044604925031e-16	325.50154069432	no	no
M3	C2	R2	delta	18	31	47	215.251737594744	0	340.804185147191	yes	no
M3	C3	R2	lambda	18	31	47	204.192862572476	0	329.745310124924	no	no
M3	C3	R2	kappa	18	31	47	213.468531401346	0	339.020978953793	no	no
M3	C3	R2	delta	18	31	47	252.005574020352	0	377.558021572799	yes	no
M3	C4	R2	lambda	18	30	48	186.514131741893	6.77236045021345e-15	315.640892305273	no	no
M3	C4	R2	kappa	18	30	48	199.617720153123	1.11022302462516e-16	328.744480716503	no	no
M3	C4	R2	delta	18	30	48	203.065020105679	0	332.191780669059	yes	no
M3	C5	R2	lambda	18	27	51	83.4575397475013	0.00619849444593434	223.615813128796	no	no
M3	C5	R2	kappa	18	27	51	82.7443820424632	0.00716378270292251	222.902655423758	no	no
M3	C5	R2	delta	18	27	51	134.88253143392	7.28607074673704e-09	275.040804815215	yes	no
M3	C6	R2	lambda	18	21	57	46.7651609353888	0.283110713199662	210.479446649675	no	yes
M3	C6	R2	kappa	18	21	57	48.9380424260934	0.214531029904394	212.652328140379	no	yes
M3	C6	R2	delta	18	21	57	73.453265456115	0.00190609863134084	237.167551170401	yes	no
M3	C7	R2	lambda	18	21	57	57.5148633914074	0.0557976412913702	221.229149105693	no	yes
M3	C7	R2	kappa	18	21	57	56.1651013307872	0.0707068574669978	219.879387045073	no	yes
M3	C7	R2	delta	18	21	57	84.4127296774059	0.000113581157985543	248.127015391692	yes	no
M3	C8	R2	lambda	18	15	63	28.9290043840155	0.521328640654834	218.425067376142	no	yes
M3	C8	R2	kappa	18	15	63	34.4192944797074	0.264381582548616	223.915357471833	no	yes
M3	C8	R2	delta	18	15	63	23.2446326900647	0.805070880598721	212.740695682191	yes	no
M8	C0	R1	lambda	18	42	36	507.785983108492	0	597.084684407193	no	no
M8	C0	R1	kappa	18	42	36	499.908824882321	0	589.207526181023	no	no
M8	C0	R1	delta	18	42	36	572.356033401906	0	661.654734700607	yes	no
M8	C1	R1	lambda	18	41	37	478.006792586016	0	570.385877553336	no	no
M8	C1	R1	kappa	18	41	37	466.335131454097	0	558.714216421417	no	no
M8	C1	R1	delta	18	41	37	528.815268567958	0	621.194353535278	yes	no
M8	C2	R1	lambda	18	40	38	443.183495071582	0	538.683495071582	no	no
M8	C2	R1	kappa	18	40	38	437.014217324311	0	532.514217324311	no	no
M8	C2	R1	delta	18	40	38	493.223008629914	0	588.723008629914	yes	no
M8	C3	R1	lambda	18	40	38	457.261261127974	0	552.761261127974	no	no
M8	C3	R1	kappa	18	40	38	452.033766674298	0	547.533766674298	no	no
M8	C3	R1	delta	18	40	38	529.091892422934	0	624.591892422934	yes	no
M8	C4	R1	lambda	18	39	39	431.934395883626	0	530.596647539255	no	no
M8	C4	R1	kappa	18	39	39	432.718062698797	0	531.380314354426	no	no
M8	C4	R1	delta	18	39	39	471.905603540803	0	570.567855196432	yes	no
M8	C5	R1	lambda	18	36	42	227.671609840665	0	336.077015246071	no	no
M8	C5	R1	kappa	18	36	42	211.264490342422	1.33226762955019e-15	319.669895747828	no	no
M8	C5	R1	delta	18	36	42	318.481720502578	0	426.887125907984	yes	no
M8	C6	R1	lambda	18	30	48	169.157500127005	2.45725662040286e-12	298.284260690386	no	no
M8	C6	R1	kappa	18	30	48	161.320911742307	3.20106163798073e-11	290.447672305687	no	no
M8	C6	R1	delta	18	30	48	264.84675973356	0	393.973520296941	yes	no
M8	C7	R1	lambda	18	30	48	195.833670571171	2.22044604925031e-16	324.960431134552	no	no
M8	C7	R1	kappa	18	30	48	179.942136252421	6.51700915454967e-14	309.068896815801	no	no
M8	C7	R1	delta	18	30	48	263.177062728255	0	392.303823291636	yes	no
M8	C8	R1	lambda	18	24	54	146.567476945424	6.54354348483821e-12	298.243947533659	no	no
M8	C8	R1	kappa	18	24	54	144.212181203582	1.47407641648556e-11	295.888651791817	no	no
M8	C8	R1	delta	18	24	54	186.134382149759	0	337.810852737994	yes	no
M8	C0	R2	lambda	18	32	46	232.309840987924	0	354.337618765702	no	no
M8	C0	R2	kappa	18	32	46	232.045000695869	0	354.072778473646	no	no
M8	C0	R2	delta	18	32	46	280.526109946611	0	402.553887724389	yes	no
M8	C1	R2	lambda	18	31	47	217.152994989254	0	342.705442541702	no	no
M8	C1	R2	kappa	18	31	47	220.143355432987	0	345.695802985434	no	no
M8	C1	R2	delta	18	31	47	255.891665702082	0	381.44411325453	yes	no
M8	C2	R2	lambda	18	30	48	192.663362102092	7.7715611723761e-16	321.790122665472	no	no
M8	C2	R2	kappa	18	30	48	199.465617667755	1.11022302462516e-16	328.592378231135	no	no
M8	C2	R2	delta	18	30	48	216.553315189713	0	345.680075753093	yes	no
M8	C3	R2	lambda	18	30	48	204.299254795087	0	333.426015358467	no	no
M8	C3	R2	kappa	18	30	48	212.985055927205	0	342.111816490585	no	no
M8	C3	R2	delta	18	30	48	253.307151615321	0	382.433912178701	yes	no
M8	C4	R2	lambda	18	29	49	186.620523964503	1.99840144432528e-15	319.372297014149	no	no
M8	C4	R2	kappa	18	29	49	199.134244678982	0	331.886017728627	no	no
M8	C4	R2	delta	18	29	49	204.366597700648	0	337.118370750293	yes	no
M8	C5	R2	lambda	18	26	52	83.5639319700992	0.00358545928810339	227.505960955606	no	no
M8	C5	R2	kappa	18	26	52	82.260906568348	0.00473337907890092	226.202935553855	no	no
M8	C5	R2	delta	18	26	52	136.18410902889	1.81145520805615e-09	280.126138014397	yes	no
M8	C6	R2	lambda	18	20	58	46.8715531579852	0.211326567601473	214.72003800647	no	yes
M8	C6	R2	kappa	18	20	58	48.454566951976	0.168724481812215	216.303051800461	no	yes
M8	C6	R2	delta	18	20	58	74.7548430510844	0.000707831296572703	242.603327899569	yes	no
M8	C7	R2	lambda	18	20	58	57.6212556140178	0.0351285443646854	225.469740462503	no	no
M8	C7	R2	kappa	18	20	58	55.6816258566463	0.0507157047116011	223.530110705131	no	yes
M8	C7	R2	delta	18	20	58	85.7143072723753	3.56894043661571e-05	253.56279212086	yes	no
M8	C8	R2	lambda	18	14	64	29.0353966066259	0.410734148634639	223.067142638372	no	yes
M8	C8	R2	kappa	18	14	64	33.9358190055665	0.202994387453862	227.967565037312	no	yes
M8	C8	R2	delta	18	14	64	24.5462102850341	0.652405737555113	218.57795631678	yes	no
M12	C0	R1	lambda	18	41	37	505.686649024494	0	598.065733991814	no	no
M12	C0	R1	kappa	18	41	37	498.710676682901	0	591.089761650221	no	no
M12	C0	R1	delta	18	41	37	568.851318726805	0	661.230403694125	yes	no
M12	C1	R1	lambda	18	40	38	475.907458502018	0	571.407458502018	no	no
M12	C1	R1	kappa	18	40	38	465.136983254677	0	560.636983254677	no	no
M12	C1	R1	delta	18	40	38	525.310553892856	0	620.810553892856	yes	no
M12	C2	R1	lambda	18	39	39	441.084160987586	0	539.746412643215	no	no
M12	C2	R1	kappa	18	39	39	435.816069124893	0	534.478320780522	no	no
M12	C2	R1	delta	18	39	39	489.718293954813	0	588.380545610442	yes	no
M12	C3	R1	lambda	18	39	39	455.161927043967	0	553.824178699596	no	no
M12	C3	R1	kappa	18	39	39	450.835618474879	0	549.497870130508	no	no
M12	C3	R1	delta	18	39	39	525.587177747833	0	624.249429403462	yes	no
M12	C4	R1	lambda	18	38	40	429.835061799618	0	531.701728466285	no	no
M12	C4	R1	kappa	18	38	40	431.519914499377	0	533.386581166044	no	no
M12	C4	R1	delta	18	38	40	468.400888865702	0	570.267555532368	yes	no
M12	C5	R1	lambda	18	35	43	225.572275756667	0	337.313772355307	no	no
M12	C5	R1	kappa	18	35	43	210.066342143002	6.66133814775094e-16	321.807838741641	no	no
M12	C5	R1	delta	18	35	43	314.977005827477	0	426.718502426116	yes	no
M12	C6	R1	lambda	18	29	49	167.058166043009	1.67754699020861e-12	299.809939092654	no	no
M12	C6	R1	kappa	18	29	49	160.122763542889	1.67560409991552e-11	292.874536592535	no	no
M12	C6	R1	delta	18	29	49	261.342045058459	0	394.093818108104	yes	no
M12	C7	R1	lambda	18	29	49	193.734336487164	1.11022302462516e-16	326.486109536809	no	no
M12	C7	R1	kappa	18	29	49	178.743988053001	3.13082892944294e-14	311.495761102647	no	no
M12	C7	R1	delta	18	29	49	259.672348053154	0	392.424121102799	yes	no
M12	C8	R1	lambda	18	23	55	144.468142861416	4.21573886910664e-12	300.097772491046	no	no
M12	C8	R1	kappa	18	23	55	143.014033004162	7.01139146741525e-12	298.643662633792	no	no
M12	C8	R1	delta	18	23	55	182.629667474657	0	338.259297104287	yes	no
M12	C0	R2	lambda	18	31	47	230.210506903926	0	355.762954456374	no	no
M12	C0	R2	kappa	18	31	47	230.846852496448	0	356.399300048896	no	no
M12	C0	R2	delta	18	31	47	277.021395271509	0	402.573842823957	yes	no
M12	C1	R2	lambda	18	30	48	215.053660905256	0	344.180421468637	no	no
M12	C1	R2	kappa	18	30	48	218.945207233566	0	348.071967796947	no	no
M12	C1	R2	delta	18	30	48	252.386951026981	0	381.513711590361	yes	no
M12	C2	R2	lambda	18	29	49	190.564028018096	4.44089209850063e-16	323.315801067741	no	no
M12	C2	R2	kappa	18	29	49	198.267469468337	0	331.019242517982	no	no
M12	C2	R2	delta	18	29	49	213.048600514612	0	345.800373564257	yes	no
M12	C3	R2	lambda	18	29	49	202.199920711079	0	334.951693760725	no	no
M12	C3	R2	kappa	18	29	49	211.786907727785	0	344.538680777431	no	no
M12	C3	R2	delta	18	29	49	249.80243694022	0	382.554209989865	yes	no
M12	C4	R2	lambda	18	28	50	184.521189880496	1.22124532708767e-15	320.949761309067	no	no
M12	C4	R2	kappa	18	28	50	197.936096479563	0	334.364667908134	no	no
M12	C4	R2	delta	18	28	50	200.861883025547	0	337.290454454118	yes	no
M12	C5	R2	lambda	18	25	53	81.4645978861012	0.00326070741083628	229.245619783911	no	no
M12	C5	R2	kappa	18	25	53	81.0627583689278	0.00356065181281384	228.843780266738	no	no
M12	C5	R2	delta	18	25	53	132.679394353788	2.03478822680125e-09	280.460416251599	yes	no
M12	C6	R2	lambda	18	19	59	44.7722190739887	0.208841517202949	216.818020600706	no	yes
M12	C6	R2	kappa	18	19	59	47.2564187525579	0.144300435599666	219.302220279276	no	yes
M12	C6	R2	delta	18	19	59	71.250128375983	0.000868086976687388	243.295929902701	yes	no
M12	C7	R2	lambda	18	19	59	55.5219215300102	0.0330122550345091	227.567723056728	no	no
M12	C7	R2	kappa	18	19	59	54.4834776572271	0.0404968035944997	226.529279183945	no	no
M12	C7	R2	delta	18	19	59	82.2095925972739	4.26232088344136e-05	254.255394123991	yes	no
M12	C8	R2	lambda	18	13	65	26.9360625226183	0.412691983168611	225.576062522618	no	yes
M12	C8	R2	kappa	18	13	65	32.7376708061473	0.169845507934932	231.377670806147	no	yes
M12	C8	R2	delta	18	13	65	21.0414956099327	0.739818795901795	219.681495609933	yes	no
M3	C0	R1	lambda	19	43	35	526.694176923724	0	612.952241439853	no	no
M3	C0	R1	kappa	19	43	35	498.672535759837	0	584.930600275966	no	no
M3	C0	R1	delta	19	43	35	468.727551820784	0	554.985616336913	yes	no
M3	C1	R1	lambda	19	42	36	478.548370774038	0	567.847072072739	no	no
M3	C1	R1	kappa	19	42	36	462.924462921624	0	552.223164220325	no	no
M3	C1	R1	delta	19	42	36	461.35557279971	0	550.654274098412	yes	no
M3	C2	R1	lambda	19	41	37	442.043512885213	0	534.422597852533	no	no
M3	C2	R1	kappa	19	41	37	425.057086191469	0	517.436171158789	no	no
M3	C2	R1	delta	19	41	37	402.164825412681	0	494.543910380001	yes	no
M3	C3	R1	lambda	19	41	37	457.621131000556	0	550.000215967876	no	no
M3	C3	R1	kappa	19	41	37	434.204157732175	0	526.583242699495	no	no
M3	C3	R1	delta	19	41	37	435.985253771738	0	528.364338739059	yes	no
M3	C4	R1	lambda	19	40	38	431.231932266465	0	526.731932266465	no	no
M3	C4	R1	kappa	19	40	38	413.62122912496	0	509.12122912496	no	no
M3	C4	R1	delta	19	40	38	400.065724635942	0	495.565724635942	yes	no
M3	C5	R1	lambda	19	37	41	232.730857283472	0	337.844951243203	no	no
M3	C5	R1	kappa	19	37	41	220.817412201781	1.11022302462516e-16	325.931506161512	no	no
M3	C5	R1	delta	19	37	41	257.956757271627	0	363.070851231358	yes	no
M3	C6	R1	lambda	19	31	47	172.442792583359	2.40507613824548e-12	297.995240135807	no	no
M3	C6	R1	kappa	19	31	47	166.934099953872	1.45092826642212e-11	292.48654750632	no	no
M3	C6	R1	delta	19	31	47	181.951329111309	1.01030295240889e-13	307.503776663756	yes	no
M3	C7	R1	lambda	19	31	47	201.85419861251	1.11022302462516e-16	327.406646164958	no	no
M3	C7	R1	kappa	19	31	47	185.975189640445	2.57571741713036e-14	311.527637192893	no	no
M3	C7	R1	delta	19	31	47	210.434161684375	0	335.986609236823	yes	no
M3	C8	R1	lambda	19	25	53	148.790843512167	9.55358014920193e-12	296.571865409977	no	no
M3	C8	R1	kappa	19	25	53	149.19171267708	8.32989233146009e-12	296.972734574891	no	no
M3	C8	R1	delta	19	25	53	166.02862663143	2.28705943072782e-14	313.80964852924	yes	no
M3	C0	R2	lambda	19	33	45	240.099222148715	0	358.650946286646	no	no
M3	C0	R2	kappa	19	33	45	239.604421807827	0	358.156145945758	no	no
M3	C0	R2	delta	19	33	45	254.72287448759	0	373.274598625521	yes	no
M3	C1	R2	lambda	19	32	46	212.251523760917	0	334.279301538695	no	no
M3	C1	R2	kappa	19	32	46	223.872772479475	0	345.900550257253	no	no
M3	C1	R2	delta	19	32	46	244.308694523433	0	366.33647230121	yes	no
M3	C2	R2	lambda	19	31	47	185.665909480649	2.8643754035329e-14	311.218357033097	no	no
M3	C2	R2	kappa	19	31	47	194.86254400649	1.22124532708767e-15	320.414991558937	no	no
M3	C2	R2	delta	19	31	47	188.655919877866	1.0325074129014e-14	314.208367430314	yes	no
M3	C3	R2	lambda	19	31	47	197.339309524353	5.55111512312578e-16	322.891757076801	no	no
M3	C3	R2	kappa	19	31	47	201.498848593493	1.11022302462516e-16	327.051296145941	no	no
M3	C3	R2	delta	19	31	47	223.827042393999	0	349.379489946446	yes	no
M3	C4	R2	lambda	19	30	48	179.736725736028	6.99440505513849e-14	308.863486299408	no	no
M3	C4	R2	kappa	19	30	48	187.558075120887	4.77395900588817e-15	316.684835684268	no	no
M3	C4	R2	delta	19	30	48	187.192216973564	5.32907051820075e-15	316.318977536945	yes	no
M3	C5	R2	lambda	19	27	51	85.9679430645201	0.00367693065502306	226.126216445815	no	no
M3	C5	R2	kappa	19	27	51	89.8785654329682	0.00156947742454938	230.036838814263	no	no
M3	C5	R2	delta	19	27	51	125.337475054373	1.33694777360027e-07	265.495748435668	yes	no
M3	C6	R2	lambda	19	21	57	50.1894795901847	0.180620190304715	213.90376530447	no	yes
M3	C6	R2	kappa	19	21	57	54.4494640539932	0.0943205540454178	218.163749768279	no	yes
M3	C6	R2	delta	19	21	57	55.567862918404	0.078297106521159	219.28214863269	yes	no
M3	C7	R2	lambda	19	21	57	60.4146690713307	0.0325983525060619	224.128954785616	no	no
M3	C7	R2	kappa	19	21	57	59.3249128553245	0.0400738701169449	223.03919856961	no	no
M3	C7	R2	delta	19	21	57	82.4467909982644	0.000193053824510292	246.16107671255	yes	no
M3	C8	R2	lambda	19	15	63	31.9167953495867	0.371407077665348	221.412858341713	no	yes
M3	C8	R2	kappa	19	15	63	39.827197903494	0.108254771886417	229.32326089562	no	yes
M3	C8	R2	delta	19	15	63	36.9700885584369	0.17801758890733	226.466151550563	yes	no
M8	C0	R1	lambda	19	42	36	526.800569126984	0	616.099270425685	no	no
M8	C0	R1	kappa	19	42	36	498.153398516657	0	587.452099815358	no	no
M8	C0	R1	delta	19	42	36	462.676329062495	0	551.975030361196	yes	no
M8	C1	R1	lambda	19	41	37	478.654762977297	0	571.033847944617	no	no
M8	C1	R1	kappa	19	41	37	462.405325678449	0	554.784410645769	no	no
M8	C1	R1	delta	19	41	37	455.304350041422	0	547.683435008742	yes	no
M8	C2	R1	lambda	19	40	38	442.149905088468	0	537.649905088467	no	no
M8	C2	R1	kappa	19	40	38	424.537948948298	0	520.037948948298	no	no
M8	C2	R1	delta	19	40	38	396.113602654392	0	491.613602654392	yes	no
M8	C3	R1	lambda	19	40	38	457.727523203817	0	553.227523203817	no	no
M8	C3	R1	kappa	19	40	38	433.685020488993	0	529.185020488993	no	no
M8	C3	R1	delta	19	40	38	429.93403101345	0	525.43403101345	yes	no
M8	C4	R1	lambda	19	39	39	431.338324469725	0	530.000576125354	no	no
M8	C4	R1	kappa	19	39	39	413.102091881778	0	511.764343537407	no	no
M8	C4	R1	delta	19	39	39	394.014501877653	0	492.676753533282	yes	no
M8	C5	R1	lambda	19	36	42	232.837249486731	0	341.242654892136	no	no
M8	C5	R1	kappa	19	36	42	220.298274958606	1.11022302462516e-16	328.703680364011	no	no
M8	C5	R1	delta	19	36	42	251.905534513338	0	360.310939918744	yes	no
M8	C6	R1	lambda	19	30	48	172.549184786614	7.93920484909449e-13	301.675945349994	no	no
M8	C6	R1	kappa	19	30	48	166.414962710701	6.07680572528579e-12	295.541723274081	no	no
M8	C6	R1	delta	19	30	48	175.90010635302	2.57238674805649e-13	305.0268669164	yes	no
M8	C7	R1	lambda	19	30	48	201.960590815771	0	331.087351379151	no	no
M8	C7	R1	kappa	19	30	48	185.456052397263	9.76996261670138e-15	314.582812960643	no	no
M8	C7	R1	delta	19	30	48	204.382938926086	0	333.509699489467	yes	no
M8	C8	R1	lambda	19	24	54	148.897235715427	2.91411339503611e-12	300.573706303663	no	no
M8	C8	R1	kappa	19	24	54	148.672575433898	3.15125703309604e-12	300.349046022134	no	no
M8	C8	R1	delta	19	24	54	159.977403873141	5.79536418854332e-14	311.653874461377	yes	no
M8	C0	R2	lambda	19	32	46	240.205614351974	0	362.233392129752	no	no
M8	C0	R2	kappa	19	32	46	239.085284564647	0	361.113062342424	no	no
M8	C0	R2	delta	19	32	46	248.671651729302	0	370.699429507079	yes	no
M8	C1	R2	lambda	19	31	47	212.357915964176	0	337.910363516624	no	no
M8	C1	R2	kappa	19	31	47	223.3536352363	0	348.906082788748	no	no
M8	C1	R2	delta	19	31	47	238.257471765144	0	363.809919317591	yes	no
M8	C2	R2	lambda	19	30	48	185.772301683904	8.77076189453874e-15	314.899062247284	no	no
M8	C2	R2	kappa	19	30	48	194.343406763318	4.44089209850063e-16	323.470167326699	no	no
M8	C2	R2	delta	19	30	48	182.604697119577	2.62012633811537e-14	311.731457682958	yes	no
M8	C3	R2	lambda	19	30	48	197.445701727614	1.11022302462516e-16	326.572462290994	no	no
M8	C3	R2	kappa	19	30	48	200.979711350311	0	330.106471913691	no	no
M8	C3	R2	delta	19	30	48	217.77581963571	0	346.90258019909	yes	no
M8	C4	R2	lambda	19	29	49	179.843117939288	2.14273043752655e-14	312.594890988934	no	no
M8	C4	R2	kappa	19	29	49	187.038937877705	1.77635683940025e-15	319.79071092735	no	no
M8	C4	R2	delta	19	29	49	181.140994215276	1.36557432028894e-14	313.892767264921	yes	no
M8	C5	R2	lambda	19	26	52	86.0743352677792	0.00206904961694487	230.016364253286	no	no
M8	C5	R2	kappa	19	26	52	89.3594281897934	0.000979954770609082	233.301457175301	no	no
M8	C5	R2	delta	19	26	52	119.286252296084	3.33750263648014e-07	263.228281281591	yes	no
M8	C6	R2	lambda	19	20	58	50.295871793439	0.127538926815062	218.144356641924	no	yes
M8	C6	R2	kappa	19	20	58	53.9303268108219	0.0695687479065272	221.778811659307	no	yes
M8	C6	R2	delta	19	20	58	49.5166401601153	0.14390647161321	217.3651250086	yes	no
M8	C7	R2	lambda	19	20	58	60.5210612745913	0.0196524392969607	228.369546123076	no	no
M8	C7	R2	kappa	19	20	58	58.8057756121423	0.0278336547070736	226.654260460627	no	no
M8	C7	R2	delta	19	20	58	76.3955682399757	0.000462109015426759	244.244053088461	yes	no
M8	C8	R2	lambda	19	14	64	32.0231875528472	0.273568339532685	226.054933584593	no	yes
M8	C8	R2	kappa	19	14	64	39.3080606603118	0.0760937339105056	233.339806692058	no	yes
M8	C8	R2	delta	19	14	64	30.9188658001482	0.320695093626459	224.950611831894	yes	no
M12	C0	R1	lambda	19	41	37	524.701235062659	0	617.08032002998	no	no
M12	C0	R1	kappa	19	41	37	497.038116333436	0	589.417201300757	no	no
M12	C0	R1	delta	19	41	37	460.986812201351	0	553.365897168671	yes	no
M12	C1	R1	lambda	19	40	38	476.555428912973	0	572.055428912973	no	no
M12	C1	R1	kappa	19	40	38	461.290043495228	0	556.790043495228	no	no
M12	C1	R1	delta	19	40	38	453.614833180277	0	549.114833180277	yes	no
M12	C2	R1	lambda	19	39	39	440.050571024148	0	538.712822679777	no	no
M12	C2	R1	kappa	19	39	39	423.422666765074	0	522.084918420703	no	no
M12	C2	R1	delta	19	39	39	394.424085793247	0	493.086337448876	yes	no
M12	C3	R1	lambda	19	39	39	455.628189139495	0	554.290440795124	no	no
M12	C3	R1	kappa	19	39	39	432.569738305769	0	531.231989961399	no	no
M12	C3	R1	delta	19	39	39	428.244514152305	0	526.906765807934	yes	no
M12	C4	R1	lambda	19	38	40	429.238990405403	0	531.10565707207	no	no
M12	C4	R1	kappa	19	38	40	411.986809698554	0	513.853476365221	no	no
M12	C4	R1	delta	19	38	40	392.324985016508	0	494.191651683175	yes	no
M12	C5	R1	lambda	19	35	43	230.737915422406	0	342.479412021046	no	no
M12	C5	R1	kappa	19	35	43	219.182992775385	0	330.924489374025	no	no
M12	C5	R1	delta	19	35	43	250.216017652193	0	361.957514250833	yes	no
M12	C6	R1	lambda	19	29	49	170.449850722294	5.35127497869325e-13	303.20162377194	no	no
M12	C6	R1	kappa	19	29	49	165.299680527477	3.0204727607952e-12	298.051453577122	no	no
M12	C6	R1	delta	19	29	49	174.210589491875	1.48880907602233e-13	306.962362541521	yes	no
M12	C7	R1	lambda	19	29	49	199.861256751449	0	332.613029801094	no	no
M12	C7	R1	kappa	19	29	49	184.34077021404	4.44089209850063e-15	317.092543263685	no	no
M12	C7	R1	delta	19	29	49	202.693422064942	0	335.445195114587	yes	no
M12	C8	R1	lambda	19	23	55	146.797901651105	1.85762516480281e-12	302.427531280735	no	no
M12	C8	R1	kappa	19	23	55	147.557293250675	1.42053036000789e-12	303.186922880305	no	no
M12	C8	R1	delta	19	23	55	158.287887011997	3.03090885722668e-14	313.917516641626	yes	no
M12	C0	R2	lambda	19	31	47	238.10628028765	0	363.658727840098	no	no
M12	C0	R2	kappa	19	31	47	237.970002381426	0	363.522449933874	no	no
M12	C0	R2	delta	19	31	47	246.982134868157	0	372.534582420604	yes	no
M12	C1	R2	lambda	19	30	48	210.258581899852	0	339.385342463232	no	no
M12	C1	R2	kappa	19	30	48	222.23835305308	0	351.36511361646	no	no
M12	C1	R2	delta	19	30	48	236.567954903999	0	365.69471546738	yes	no
M12	C2	R2	lambda	19	29	49	183.672967619584	5.6621374255883e-15	316.42474066923	no	no
M12	C2	R2	kappa	19	29	49	193.228124580094	2.22044604925031e-16	325.97989762974	no	no
M12	C2	R2	delta	19	29	49	180.915180258433	1.47659662275146e-14	313.666953308078	yes	no
M12	C3	R2	lambda	19	29	49	195.346367663292	1.11022302462516e-16	328.098140712937	no	no
M12	C3	R2	kappa	19	29	49	199.864429167088	0	332.616202216733	no	no
M12	C3	R2	delta	19	29	49	216.086302774566	0	348.838075824211	yes	no
M12	C4	R2	lambda	19	28	50	177.743783874966	1.37667655053519e-14	314.172355303538	no	no
M12	C4	R2	kappa	19	28	50	185.923655694482	7.7715611723761e-16	322.352227123053	no	no
M12	C4	R2	delta	19	28	50	179.451477354131	7.54951656745106e-15	315.880048782702	yes	no
M12	C5	R2	lambda	19	25	53	83.9750012034549	0.0018606495551533	231.756023101265	no	no
M12	C5	R2	kappa	19	25	53	88.2441460065728	0.000686855304689371	236.025167904383	no	no
M12	C5	R2	delta	19	25	53	117.596735434939	2.27110070083469e-07	265.377757332749	yes	no
M12	C6	R2	lambda	19	19	59	48.1965377291195	0.124284186353669	220.242339255837	no	yes
M12	C6	R2	kappa	19	19	59	52.8150446275979	0.0556255252619405	224.860846154315	no	yes
M12	C6	R2	delta	19	19	59	47.8271232989706	0.131874408793603	219.872924825688	yes	no
M12	C7	R2	lambda	19	19	59	58.4217272102692	0.0181749614218222	230.467528736987	no	no
M12	C7	R2	kappa	19	19	59	57.690493428919	0.021201744723551	229.736294955637	no	no
M12	C7	R2	delta	19	19	59	74.7060513788311	0.000347898959721649	246.751852905549	yes	no
M12	C8	R2	lambda	19	13	65	29.9238534885252	0.270777754873706	228.563853488525	no	yes
M12	C8	R2	kappa	19	13	65	38.1927784770885	0.0581098869838924	236.832778477089	no	yes
M12	C8	R2	delta	19	13	65	29.2293489390035	0.300756112505807	227.869348939004	yes	no
M3	C0	R1	lambda	20	43	35	508.927927850669	0	595.185992366798	no	no
M3	C0	R1	kappa	20	43	35	456.495297911483	0	542.753362427613	no	no
M3	C0	R1	delta	20	43	35	403.224293420339	0	489.482357936468	yes	no
M3	C1	R1	lambda	20	42	36	477.940892088498	0	567.239593387199	no	no
M3	C1	R1	kappa	20	42	36	440.45884710984	0	529.757548408541	no	no
M3	C1	R1	delta	20	42	36	388.413619467127	0	477.712320765828	yes	no
M3	C2	R1	lambda	20	41	37	448.41276433142	0	540.79184929874	no	no
M3	C2	R1	kappa	20	41	37	417.890475834271	0	510.269560801592	no	no
M3	C2	R1	delta	20	41	37	353.778791151527	0	446.157876118847	yes	no
M3	C3	R1	lambda	20	41	37	464.029787563101	0	556.408872530421	no	no
M3	C3	R1	kappa	20	41	37	431.855567640643	0	524.234652607963	no	no
M3	C3	R1	delta	20	41	37	385.513008545284	0	477.892093512604	yes	no
M3	C4	R1	lambda	20	40	38	437.543180041178	0	533.043180041178	no	no
M3	C4	R1	kappa	20	40	38	410.792910782776	0	506.292910782776	no	no
M3	C4	R1	delta	20	40	38	347.759800062891	0	443.259800062891	yes	no
M3	C5	R1	lambda	20	37	41	239.628944470646	0	344.743038430378	no	no
M3	C5	R1	kappa	20	37	41	217.82816475154	4.44089209850063e-16	322.942258711272	no	no
M3	C5	R1	delta	20	37	41	225.701032535331	0	330.815126495062	yes	no
M3	C6	R1	lambda	20	31	47	177.981542608704	3.83248988100604e-13	303.533990161151	no	no
M3	C6	R1	kappa	20	31	47	166.919490359249	1.45780054694455e-11	292.471937911697	no	no
M3	C6	R1	delta	20	31	47	164.800344937666	2.88651325064393e-11	290.352792490114	yes	no
M3	C7	R1	lambda	20	31	47	210.899496854355	0	336.451944406802	no	no
M3	C7	R1	kappa	20	31	47	196.801669944241	6.66133814775094e-16	322.354117496689	no	no
M3	C7	R1	delta	20	31	47	203.038029316555	1.11022302462516e-16	328.590476869003	yes	no
M3	C8	R1	lambda	20	25	53	152.090218892496	3.0767610681437e-12	299.871240790306	no	no
M3	C8	R1	kappa	20	25	53	149.055284243682	8.72779626348574e-12	296.836306141492	no	no
M3	C8	R1	delta	20	25	53	141.105115352893	1.27961197193827e-10	288.886137250704	yes	no
M3	C0	R2	lambda	20	33	45	235.14883353807	0	353.700557676001	no	no
M3	C0	R2	kappa	20	33	45	216.837106771299	0	335.38883090923	no	no
M3	C0	R2	delta	20	33	45	214.501653267961	0	333.053377405892	yes	no
M3	C1	R2	lambda	20	32	46	214.519058881581	0	336.546836659358	no	no
M3	C1	R2	kappa	20	32	46	205.820271017106	1.11022302462516e-16	327.848048794883	no	no
M3	C1	R2	delta	20	32	46	203.085330163684	2.22044604925031e-16	325.113107941462	yes	no
M3	C2	R2	lambda	20	31	47	193.550589294918	1.88737914186277e-15	319.103036847365	no	no
M3	C2	R2	kappa	20	31	47	189.57647695752	7.54951656745106e-15	315.128924509967	no	no
M3	C2	R2	delta	20	31	47	176.232308704073	6.86672940730659e-13	301.784756256521	yes	no
M3	C3	R2	lambda	20	31	47	204.784963006979	0	330.337410559427	no	no
M3	C3	R2	kappa	20	31	47	198.474753120862	3.33066907387547e-16	324.027200673309	no	no
M3	C3	R2	delta	20	31	47	200.375647655473	2.22044604925031e-16	325.92809520792	yes	no
M3	C4	R2	lambda	20	30	48	187.633869258011	4.55191440096314e-15	316.760629821391	no	no
M3	C4	R2	kappa	20	30	48	185.716311169381	8.99280649946377e-15	314.843071732762	no	no
M3	C4	R2	delta	20	30	48	172.128296269076	9.13935593871429e-13	301.255056832456	yes	no
M3	C5	R2	lambda	20	27	51	88.4196785961585	0.00216746872095974	228.577951977453	no	no
M3	C5	R2	kappa	20	27	51	80.819452510581	0.0105004778679939	220.977725891876	no	no
M3	C5	R2	delta	20	27	51	89.8449587969593	0.00158129998263068	230.003232178254	yes	no
M3	C6	R2	lambda	20	21	57	51.1642155822151	0.157013044243045	214.878501296501	no	yes
M3	C6	R2	kappa	20	21	57	48.9507927227421	0.214164859006648	212.665078437028	no	yes
M3	C6	R2	delta	20	21	57	50.8444070088218	0.164491900124871	214.558692723108	yes	no
M3	C7	R2	lambda	20	21	57	63.8502386561411	0.016441576424237	227.564524370427	no	no
M3	C7	R2	kappa	20	21	57	59.3977176983309	0.0395314544553297	223.112003412617	no	no
M3	C7	R2	delta	20	21	57	64.179168252672	0.0153591801844052	227.893453966958	yes	no
M3	C8	R2	lambda	20	15	63	31.6680896385208	0.383121187734745	221.164152630647	no	yes
M3	C8	R2	kappa	20	15	63	33.6694324051556	0.294240483171263	223.165495397282	no	yes
M3	C8	R2	delta	20	15	63	25.8539545336094	0.68256475550997	215.350017525735	yes	no
M8	C0	R1	lambda	20	42	36	509.034320058923	0	598.333021357624	no	no
M8	C0	R1	kappa	20	42	36	456.135374527394	0	545.434075826095	no	no
M8	C0	R1	delta	20	42	36	403.466275393386	0	492.764976692087	yes	no
M8	C1	R1	lambda	20	41	37	478.04728429675	0	570.426369264071	no	no
M8	C1	R1	kappa	20	41	37	440.098923725743	0	532.478008693063	no	no
M8	C1	R1	delta	20	41	37	388.655601440173	0	481.034686407493	yes	no
M8	C2	R1	lambda	20	40	38	448.519156539667	0	544.019156539667	no	no
M8	C2	R1	kappa	20	40	38	417.530552450177	0	513.030552450177	no	no
M8	C2	R1	delta	20	40	38	354.020773124573	0	449.520773124573	yes	no
M8	C3	R1	lambda	20	40	38	464.13617977135	0	559.63617977135	no	no
M8	C3	R1	kappa	20	40	38	431.495644256558	0	526.995644256558	no	no
M8	C3	R1	delta	20	40	38	385.75499051833	0	481.25499051833	yes	no
M8	C4	R1	lambda	20	39	39	437.649572249427	0	536.311823905056	no	no
M8	C4	R1	kappa	20	39	39	410.432987398691	0	509.09523905432	no	no
M8	C4	R1	delta	20	39	39	348.001782035938	0	446.664033691567	yes	no
M8	C5	R1	lambda	20	36	42	239.735336678899	0	348.140742084304	no	no
M8	C5	R1	kappa	20	36	42	217.468241367444	1.11022302462516e-16	325.873646772849	no	no
M8	C5	R1	delta	20	36	42	225.943014508377	0	334.348419913783	yes	no
M8	C6	R1	lambda	20	30	48	178.087934816951	1.22568621918617e-13	307.214695380331	no	no
M8	C6	R1	kappa	20	30	48	166.559566975155	5.79458703242608e-12	295.686327538535	no	no
M8	C6	R1	delta	20	30	48	165.042326910713	9.53370715706114e-12	294.169087474093	yes	no
M8	C7	R1	lambda	20	30	48	211.005889062603	0	340.132649625984	no	no
M8	C7	R1	kappa	20	30	48	196.441746560156	2.22044604925031e-16	325.568507123537	no	no
M8	C7	R1	delta	20	30	48	203.280011289601	0	332.406771852982	yes	no
M8	C8	R1	lambda	20	24	54	152.196611100745	9.1837648596993e-13	303.87308168898	no	no
M8	C8	R1	kappa	20	24	54	148.695360859597	3.12638803734444e-12	300.371831447833	no	no
M8	C8	R1	delta	20	24	54	141.34709732594	3.92764709644666e-11	293.023567914175	yes	no
M8	C0	R2	lambda	20	32	46	235.255225746324	0	357.283003524102	no	no
M8	C0	R2	kappa	20	32	46	216.47718338721	0	338.504961164988	no	no
M8	C0	R2	delta	20	32	46	214.743635241007	0	336.771413018785	yes	no
M8	C1	R2	lambda	20	31	47	214.625451089833	0	340.177898642281	no	no
M8	C1	R2	kappa	20	31	47	205.460347633009	0	331.012795185457	no	no
M8	C1	R2	delta	20	31	47	203.32731213673	1.11022302462516e-16	328.879759689178	yes	no
M8	C2	R2	lambda	20	30	48	193.656981503165	5.55111512312578e-16	322.783742066545	no	no
M8	C2	R2	kappa	20	30	48	189.216553573425	2.66453525910038e-15	318.343314136805	no	no
M8	C2	R2	delta	20	30	48	176.47429067712	2.1183055309848e-13	305.6010512405	yes	no
M8	C3	R2	lambda	20	30	48	204.891355215228	0	334.018115778608	no	no
M8	C3	R2	kappa	20	30	48	198.114829736777	1.11022302462516e-16	327.241590300157	no	no
M8	C3	R2	delta	20	30	48	200.617629628519	0	329.7443901919	yes	no
M8	C4	R2	lambda	20	29	49	187.740261466259	1.33226762955019e-15	320.492034515905	no	no
M8	C4	R2	kappa	20	29	49	185.356387785297	3.10862446895044e-15	318.108160834942	no	no
M8	C4	R2	delta	20	29	49	172.370278242123	2.78888023785839e-13	305.122051291768	yes	no
M8	C5	R2	lambda	20	26	52	88.526070804411	0.00118795278818884	232.468099789918	no	no
M8	C5	R2	kappa	20	26	52	80.4595291264844	0.00688760339016226	224.401558111992	no	no
M8	C5	R2	delta	20	26	52	90.0869407700058	0.000827082253963995	234.028969755513	yes	no
M8	C6	R2	lambda	20	20	58	51.2706077904624	0.10914877539902	219.119092638947	no	yes
M8	C6	R2	kappa	20	20	58	48.5908693386474	0.16537333774072	216.439354187132	no	yes
M8	C6	R2	delta	20	20	58	51.0863889818683	0.112452765095928	218.934873830353	yes	no
M8	C7	R2	lambda	20	20	58	63.9566308643899	0.00943170454854503	231.805115712875	no	no
M8	C7	R2	kappa	20	20	58	59.0377943142461	0.0265735901511183	226.886279162731	no	no
M8	C7	R2	delta	20	20	58	64.4211502257185	0.00850966236666428	232.269635074203	yes	no
M8	C8	R2	lambda	20	14	64	31.7744818467696	0.283785011576601	225.806227878516	no	yes
M8	C8	R2	kappa	20	14	64	33.3095090210708	0.22453447601768	227.341255052817	no	yes
M8	C8	R2	delta	20	14	64	26.0959365066559	0.567771095765564	220.127682538402	yes	no
M12	C0	R1	lambda	20	41	37	506.93498599806	0	599.31407096538	no	no
M12	C0	R1	kappa	20	41	37	454.993655036918	0	547.372740004239	no	no
M12	C0	R1	delta	20	41	37	399.868342858306	0	492.247427825626	yes	no
M12	C1	R1	lambda	20	40	38	475.947950235887	0	571.447950235887	no	no
M12	C1	R1	kappa	20	40	38	438.957204235267	0	534.457204235267	no	no
M12	C1	R1	delta	20	40	38	385.057668905093	0	480.557668905093	yes	no
M12	C2	R1	lambda	20	39	39	446.419822478809	0	545.082074134438	no	no
M12	C2	R1	kappa	20	39	39	416.388832959699	0	515.051084615328	no	no
M12	C2	R1	delta	20	39	39	350.422840589493	0	449.085092245122	yes	no
M12	C3	R1	lambda	20	39	39	462.036845710491	0	560.69909736612	no	no
M12	C3	R1	kappa	20	39	39	430.353924766073	0	529.016176421703	no	no
M12	C3	R1	delta	20	39	39	382.15705798325	0	480.819309638879	yes	no
M12	C4	R1	lambda	20	38	40	435.550238188568	0	537.416904855235	no	no
M12	C4	R1	kappa	20	38	40	409.291267908207	0	511.157934574873	no	no
M12	C4	R1	delta	20	38	40	344.403849500857	0	446.270516167524	yes	no
M12	C5	R1	lambda	20	35	43	237.636002618036	0	349.377499216675	no	no
M12	C5	R1	kappa	20	35	43	216.326521876968	1.11022302462516e-16	328.068018475608	no	no
M12	C5	R1	delta	20	35	43	222.345081973297	0	334.086578571937	yes	no
M12	C6	R1	lambda	20	29	49	175.988600756093	8.09352584951739e-14	308.740373805738	no	no
M12	C6	R1	kappa	20	29	49	165.417847484677	2.90367729860463e-12	298.169620534323	no	no
M12	C6	R1	delta	20	29	49	161.444394375632	1.08475450844026e-11	294.196167425278	yes	no
M12	C7	R1	lambda	20	29	49	208.906555001745	0	341.65832805139	no	no
M12	C7	R1	kappa	20	29	49	195.300027069672	1.11022302462516e-16	328.051800119317	no	no
M12	C7	R1	delta	20	29	49	199.682078754521	0	332.433851804167	yes	no
M12	C8	R1	lambda	20	23	55	150.097277039886	5.76760861292769e-13	305.726906669516	no	no
M12	C8	R1	kappa	20	23	55	147.553641369113	1.42241773914975e-12	303.183270998743	no	no
M12	C8	R1	delta	20	23	55	137.74916479086	4.34228208945342e-11	293.378794420489	yes	no
M12	C0	R2	lambda	20	31	47	233.155891685461	0	358.708339237908	no	no
M12	C0	R2	kappa	20	31	47	215.335463896734	0	340.887911449182	no	no
M12	C0	R2	delta	20	31	47	211.145702705927	0	336.698150258375	yes	no
M12	C1	R2	lambda	20	30	48	212.52611702897	0	341.65287759235	no	no
M12	C1	R2	kappa	20	30	48	204.318628142533	0	333.445388705914	no	no
M12	C1	R2	delta	20	30	48	199.72937960165	1.11022302462516e-16	328.85614016503	yes	no
M12	C2	R2	lambda	20	29	49	191.557647442307	3.33066907387547e-16	324.309420491952	no	no
M12	C2	R2	kappa	20	29	49	188.074834082948	1.22124532708767e-15	320.826607132593	no	no
M12	C2	R2	delta	20	29	49	172.876358142039	2.34812169708221e-13	305.628131191685	yes	no
M12	C3	R2	lambda	20	29	49	202.792021154369	0	335.543794204015	no	no
M12	C3	R2	kappa	20	29	49	196.973110246292	0	329.724883295938	no	no
M12	C3	R2	delta	20	29	49	197.019697093439	0	329.771470143085	yes	no
M12	C4	R2	lambda	20	28	50	185.640927405401	8.88178419700125e-16	322.069498833972	no	no
M12	C4	R2	kappa	20	28	50	184.214668294812	1.4432899320127e-15	320.643239723384	no	no
M12	C4	R2	delta	20	28	50	168.772345707042	3.07642800123631e-13	305.200917135614	yes	no
M12	C5	R2	lambda	20	25	53	86.4267367435477	0.0010564767682808	234.207758641358	no	no
M12	C5	R2	kappa	20	25	53	79.3178096360088	0.00518680333119892	227.098831533819	no	no
M12	C5	R2	delta	20	25	53	86.4890082349257	0.00104116386470565	234.270030132736	yes	no
M12	C6	R2	lambda	20	19	59	49.1712737296043	0.105897699894762	221.217075256322	no	yes
M12	C6	R2	kappa	20	19	59	47.4491498481698	0.140007661679638	219.494951374887	no	yes
M12	C6	R2	delta	20	19	59	47.4884564467881	0.139144317136725	219.534257973506	yes	no
M12	C7	R2	lambda	20	19	59	61.8572968035312	0.00855168339140866	233.903098330249	no	no
M12	C7	R2	kappa	20	19	59	57.8960748237616	0.0203079526957133	229.941876350479	no	no
M12	C7	R2	delta	20	19	59	60.8232176906383	0.0107848873902882	232.869019217356	yes	no
M12	C8	R2	lambda	20	13	65	29.6751477859109	0.281287272937228	228.315147785911	no	yes
M12	C8	R2	kappa	20	13	65	32.1677895305863	0.187631750728872	230.807789530586	no	yes
M12	C8	R2	delta	20	13	65	22.4980039715757	0.661165708438925	221.138003971576	yes	no
M3	C0	R1	lambda	21	43	35	514.925132992358	0	601.183197508487	no	no
M3	C0	R1	kappa	21	43	35	479.298209552896	0	565.556274069025	no	no
M3	C0	R1	delta	21	43	35	488.400949084884	0	574.659013601013	yes	no
M3	C1	R1	lambda	21	42	36	482.803068428927	0	572.101769727628	no	no
M3	C1	R1	kappa	21	42	36	458.393193251056	0	547.691894549757	no	no
M3	C1	R1	delta	21	42	36	492.612372993568	0	581.911074292269	yes	no
M3	C2	R1	lambda	21	41	37	447.628657744405	0	540.007742711725	no	no
M3	C2	R1	kappa	21	41	37	426.991011359724	0	519.370096327044	no	no
M3	C2	R1	delta	21	41	37	405.637523201813	0	498.016608169133	yes	no
M3	C3	R1	lambda	21	41	37	458.941308527987	0	551.320393495307	no	no
M3	C3	R1	kappa	21	41	37	435.223002386229	0	527.602087353549	no	no
M3	C3	R1	delta	21	41	37	459.276125747319	0	551.655210714639	yes	no
M3	C4	R1	lambda	21	40	38	435.11289124087	0	530.61289124087	no	no
M3	C4	R1	kappa	21	40	38	417.009773155406	0	512.509773155406	no	no
M3	C4	R1	delta	21	40	38	403.373314824812	0	498.873314824812	yes	no
M3	C5	R1	lambda	21	37	41	227.775426929359	0	332.889520889091	no	no
M3	C5	R1	kappa	21	37	41	212.82467536338	2.33146835171283e-15	317.938769323112	no	no
M3	C5	R1	delta	21	37	41	306.130655213688	0	411.24474917342	yes	no
M3	C6	R1	lambda	21	31	47	172.556862591797	2.31648034088039e-12	298.109310144244	no	no
M3	C6	R1	kappa	21	31	47	163.920842508883	3.82737175286252e-11	289.473290061331	no	no
M3	C6	R1	delta	21	31	47	179.284521925287	2.47801779096335e-13	304.836969477735	yes	no
M3	C7	R1	lambda	21	31	47	192.895736453939	2.33146835171283e-15	318.448184006386	no	no
M3	C7	R1	kappa	21	31	47	181.748511780451	1.0813572259849e-13	307.300959332898	no	no
M3	C7	R1	delta	21	31	47	238.309597881037	0	363.862045433485	yes	no
M3	C8	R1	lambda	21	25	53	147.820275023885	1.33045796602005e-11	295.601296921695	no	no
M3	C8	R1	kappa	21	25	53	147.975077218324	1.26207932993339e-11	295.756099116134	no	no
M3	C8	R1	delta	21	25	53	156.856694955125	5.8741900232917e-13	304.637716852935	yes	no
M3	C0	R2	lambda	21	33	45	245.763876248922	0	364.315600386853	no	no
M3	C0	R2	kappa	21	33	45	234.568299498733	0	353.120023636664	no	no
M3	C0	R2	delta	21	33	45	256.265766833483	0	374.817490971414	yes	no
M3	C1	R2	lambda	21	32	46	225.193894406558	0	347.221672184336	no	no
M3	C1	R2	kappa	21	32	46	222.080209208009	0	344.107986985787	no	no
M3	C1	R2	delta	21	32	46	248.772919237095	0	370.800697014873	yes	no
M3	C2	R2	lambda	21	31	47	199.470373092717	2.22044604925031e-16	325.022820645164	no	no
M3	C2	R2	kappa	21	31	47	198.163414866057	3.33066907387547e-16	323.715862418505	no	no
M3	C2	R2	delta	21	31	47	186.505821752473	2.1538326677728e-14	312.05826930492	yes	no
M3	C3	R2	lambda	21	31	47	209.208353901003	0	334.760801453451	no	no
M3	C3	R2	kappa	21	31	47	204.165085282338	0	329.717532834786	no	no
M3	C3	R2	delta	21	31	47	227.431434829944	0	352.983882382392	yes	no
M3	C4	R2	lambda	21	30	48	192.079024897763	9.99200722162641e-16	321.205785461143	no	no
M3	C4	R2	kappa	21	30	48	191.989929784751	9.99200722162641e-16	321.116690348132	no	no
M3	C4	R2	delta	21	30	48	184.862661133251	1.19904086659517e-14	313.989421696632	yes	no
M3	C5	R2	lambda	21	27	51	87.9401825486921	0.00240685663668538	228.098455929987	no	no
M3	C5	R2	kappa	21	27	51	83.3690731020425	0.00631134522041543	223.527346483337	no	no
M3	C5	R2	delta	21	27	51	123.734842659436	2.15026510819172e-07	263.893116040731	yes	no
M3	C6	R2	lambda	21	21	57	52.8445807448349	0.121845582417223	216.558866459121	no	yes
M3	C6	R2	kappa	21	21	57	51.8736045675203	0.141334012753284	215.587890281806	no	yes
M3	C6	R2	delta	21	21	57	53.5898681999857	0.108364517204585	217.304153914271	yes	no
M3	C7	R2	lambda	21	21	57	60.5822309897299	0.0315650057958969	224.296516704016	no	no
M3	C7	R2	kappa	21	21	57	56.606715968108	0.0654984085203407	220.321001682394	no	yes
M3	C7	R2	delta	21	21	57	79.0914018654563	0.000466181338834915	242.805687579742	yes	no
M3	C8	R2	lambda	21	15	63	33.5438685859981	0.299432863037824	223.039931578124	no	yes
M3	C8	R2	kappa	21	15	63	37.7169198536299	0.157153815579717	227.212982845756	no	yes
M3	C8	R2	delta	21	15	63	27.7154679872818	0.585511714675903	217.211530979408	yes	no
M8	C0	R1	lambda	21	42	36	515.031525212019	0	604.33022651072	no	no
M8	C0	R1	kappa	21	42	36	478.46836015161	0	567.767061450311	no	no
M8	C0	R1	delta	21	42	36	487.918969106417	0	577.217670405118	yes	no
M8	C1	R1	lambda	21	41	37	482.909460648589	0	575.288545615909	no	no
M8	C1	R1	kappa	21	41	37	457.563343849771	0	549.942428817091	no	no
M8	C1	R1	delta	21	41	37	492.1303930151	0	584.509477982421	yes	no
M8	C2	R1	lambda	21	40	38	447.735049964071	0	543.235049964071	no	no
M8	C2	R1	kappa	21	40	38	426.161161958439	0	521.661161958439	no	no
M8	C2	R1	delta	21	40	38	405.155543223345	0	500.655543223345	yes	no
M8	C3	R1	lambda	21	40	38	459.047700747662	0	554.547700747662	no	no
M8	C3	R1	kappa	21	40	38	434.393152984944	0	529.893152984944	no	no
M8	C3	R1	delta	21	40	38	458.794145768852	0	554.294145768852	yes	no
M8	C4	R1	lambda	21	39	39	435.219283460545	0	533.881535116174	no	no
M8	C4	R1	kappa	21	39	39	416.179923754122	0	514.842175409751	no	no
M8	C4	R1	delta	21	39	39	402.891334846344	0	501.553586501974	yes	no
M8	C5	R1	lambda	21	36	42	227.881819149021	0	336.287224554427	no	no
M8	C5	R1	kappa	21	36	42	211.994825962095	9.99200722162641e-16	320.4002313675	no	no
M8	C5	R1	delta	21	36	42	305.648675235221	0	414.054080640627	yes	no
M8	C6	R1	lambda	21	30	48	172.663254811463	7.64166507849495e-13	301.790015374843	no	no
M8	C6	R1	kappa	21	30	48	163.090993107598	1.80248038716968e-11	292.217753670979	no	no
M8	C6	R1	delta	21	30	48	178.80254194682	9.61453139325386e-14	307.9293025102	yes	no
M8	C7	R1	lambda	21	30	48	193.002128673614	6.66133814775094e-16	322.128889236994	no	no
M8	C7	R1	kappa	21	30	48	180.918662379166	4.67403893367191e-14	310.045422942547	no	no
M8	C7	R1	delta	21	30	48	237.82761790257	0	366.95437846595	yes	no
M8	C8	R1	lambda	21	24	54	147.92666724356	4.08451050759595e-12	299.603137831795	no	no
M8	C8	R1	kappa	21	24	54	147.145227817039	5.35693711611884e-12	298.821698405275	no	no
M8	C8	R1	delta	21	24	54	156.374714976658	2.0961010704923e-13	308.051185564893	yes	no
M8	C0	R2	lambda	21	32	46	245.870268468582	0	367.89804624636	no	no
M8	C0	R2	kappa	21	32	46	233.738450097447	0	355.766227875225	no	no
M8	C0	R2	delta	21	32	46	255.783786855016	0	377.811564632794	yes	no
M8	C1	R2	lambda	21	31	47	225.30028662622	0	350.852734178667	no	no
M8	C1	R2	kappa	21	31	47	221.250359806724	0	346.802807359171	no	no
M8	C1	R2	delta	21	31	47	248.290939258628	0	373.843386811075	yes	no
M8	C2	R2	lambda	21	30	48	199.576765312383	1.11022302462516e-16	328.703525875763	no	no
M8	C2	R2	kappa	21	30	48	197.333565464773	1.11022302462516e-16	326.460326028153	no	no
M8	C2	R2	delta	21	30	48	186.023841774005	8.10462807976364e-15	315.150602337386	yes	no
M8	C3	R2	lambda	21	30	48	209.314746120678	0	338.441506684058	no	no
M8	C3	R2	kappa	21	30	48	203.335235881054	0	332.461996444434	no	no
M8	C3	R2	delta	21	30	48	226.949454851477	0	356.076215414857	yes	no
M8	C4	R2	lambda	21	29	49	192.185417117438	3.33066907387547e-16	324.937190167083	no	no
M8	C4	R2	kappa	21	29	49	191.160080383467	4.44089209850063e-16	323.911853433112	no	no
M8	C4	R2	delta	21	29	49	184.380681154784	4.44089209850063e-15	317.132454204429	yes	no
M8	C5	R2	lambda	21	26	52	88.0465747683538	0.00132591050477815	231.988603753861	no	no
M8	C5	R2	kappa	21	26	52	82.5392237007569	0.00446273067675562	226.481252686264	no	no
M8	C5	R2	delta	21	26	52	123.252862680969	1.01880633818219e-07	267.194891666476	yes	no
M8	C6	R2	lambda	21	20	58	52.950972964501	0.0824680112378554	220.799457812986	no	yes
M8	C6	R2	kappa	21	20	58	51.0437551662356	0.113228611036442	218.89224001472	no	yes
M8	C6	R2	delta	21	20	58	53.1078882215184	0.0802772030970927	220.956373070003	yes	no
M8	C7	R2	lambda	21	20	58	60.6886232094049	0.018982615196759	228.53710805789	no	no
M8	C7	R2	kappa	21	20	58	55.7768665668234	0.0498300602870718	223.625351415308	no	no
M8	C7	R2	delta	21	20	58	78.609421886989	0.000256775240384366	246.457906735474	yes	no
M8	C8	R2	lambda	21	14	64	33.6502608056731	0.212625716395644	227.682006837419	no	yes
M8	C8	R2	kappa	21	14	64	36.8870704523452	0.121371959868688	230.918816484091	no	yes
M8	C8	R2	delta	21	14	64	27.2334880088145	0.505561494831179	221.265234040561	yes	no
M12	C0	R1	lambda	21	41	37	512.932191143261	0	605.311276110581	no	no
M12	C0	R1	kappa	21	41	37	477.287700281483	0	569.666785248803	no	no
M12	C0	R1	delta	21	41	37	485.496959194812	0	577.876044162132	yes	no
M12	C1	R1	lambda	21	40	38	480.810126579831	0	576.310126579831	no	no
M12	C1	R1	kappa	21	40	38	456.382683979644	0	551.882683979644	no	no
M12	C1	R1	delta	21	40	38	489.708383103495	0	585.208383103495	yes	no
M12	C2	R1	lambda	21	39	39	445.635715895309	0	544.297967550938	no	no
M12	C2	R1	kappa	21	39	39	424.980502088311	0	523.64275374394	no	no
M12	C2	R1	delta	21	39	39	402.73353331174	0	501.395784967369	yes	no
M12	C3	R1	lambda	21	39	39	456.948366678892	0	555.610618334521	no	no
M12	C3	R1	kappa	21	39	39	433.212493114817	0	531.874744770446	no	no
M12	C3	R1	delta	21	39	39	456.372135857247	0	555.034387512876	yes	no
M12	C4	R1	lambda	21	38	40	433.119949391775	0	534.986616058441	no	no
M12	C4	R1	kappa	21	38	40	414.999263883994	0	516.865930550661	no	no
M12	C4	R1	delta	21	38	40	400.469324934739	0	502.335991601406	yes	no
M12	C5	R1	lambda	21	35	43	225.782485080263	0	337.523981678902	no	no
M12	C5	R1	kappa	21	35	43	210.814166091968	4.44089209850063e-16	322.555662690607	no	no
M12	C5	R1	delta	21	35	43	303.226665323616	0	414.968161922256	yes	no
M12	C6	R1	lambda	21	29	49	170.5639207427	5.14921438821148e-13	303.315693792346	no	no
M12	C6	R1	kappa	21	29	49	161.910333237471	9.30189258951941e-12	294.662106287116	no	no
M12	C6	R1	delta	21	29	49	176.380532035215	7.07212066686225e-14	309.13230508486	yes	no
M12	C7	R1	lambda	21	29	49	190.902794604844	4.44089209850063e-16	323.654567654489	no	no
M12	C7	R1	kappa	21	29	49	179.738002509039	2.22044604925031e-14	312.489775558684	no	no
M12	C7	R1	delta	21	29	49	235.405607990965	0	368.15738104061	yes	no
M12	C8	R1	lambda	21	23	55	145.82733317479	2.61524135680702e-12	301.456962804419	no	no
M12	C8	R1	kappa	21	23	55	145.964567946912	2.49189557877116e-12	301.594197576541	no	no
M12	C8	R1	delta	21	23	55	153.952705065053	1.4521717162097e-13	309.582334694682	yes	no
M12	C0	R2	lambda	21	31	47	243.770934399824	0	369.323381952271	no	no
M12	C0	R2	kappa	21	31	47	232.55779022732	0	358.110237779768	no	no
M12	C0	R2	delta	21	31	47	253.361776943411	0	378.914224495858	yes	no
M12	C1	R2	lambda	21	30	48	223.200952557461	0	352.327713120842	no	no
M12	C1	R2	kappa	21	30	48	220.069699936597	0	349.196460499977	no	no
M12	C1	R2	delta	21	30	48	245.868929347023	0	374.995689910403	yes	no
M12	C2	R2	lambda	21	29	49	197.47743124362	0	330.229204293266	no	no
M12	C2	R2	kappa	21	29	49	196.152905594645	1.11022302462516e-16	328.904678644291	no	no
M12	C2	R2	delta	21	29	49	183.6018318624	5.77315972805081e-15	316.353604912046	yes	no
M12	C3	R2	lambda	21	29	49	207.215412051908	0	339.967185101553	no	no
M12	C3	R2	kappa	21	29	49	202.154576010926	0	334.906349060572	no	no
M12	C3	R2	delta	21	29	49	224.527444939872	0	357.279217989518	yes	no
M12	C4	R2	lambda	21	28	50	190.086083048668	2.22044604925031e-16	326.514654477239	no	no
M12	C4	R2	kappa	21	28	50	189.979420513339	2.22044604925031e-16	326.40799194191	no	no
M12	C4	R2	delta	21	28	50	181.958671243179	3.10862446895044e-15	318.38724267175	yes	no
M12	C5	R2	lambda	21	25	53	85.9472406995957	0.00118174886713018	233.728262597406	no	no
M12	C5	R2	kappa	21	25	53	81.3585638306302	0.00333747289397957	229.13958572844	no	no
M12	C5	R2	delta	21	25	53	120.830852769364	8.500307802084e-08	268.611874667174	yes	no
M12	C6	R2	lambda	21	19	59	50.8516388957384	0.0793805043305733	222.897440422456	no	yes
M12	C6	R2	kappa	21	19	59	49.863095296108	0.0942224046683511	221.908896822826	no	yes
M12	C6	R2	delta	21	19	59	50.6858783099133	0.0817248374305513	222.731679836631	yes	no
M12	C7	R2	lambda	21	19	59	58.5892891406348	0.0175388803582062	230.635090667352	no	no
M12	C7	R2	kappa	21	19	59	54.5962066966957	0.0396181783982191	226.642008223413	no	no
M12	C7	R2	delta	21	19	59	76.1874119753839	0.000232603525015751	248.233213502101	yes	no
M12	C8	R2	lambda	21	13	65	31.550926736903	0.208388413889478	230.190926736903	no	yes
M12	C8	R2	kappa	21	13	65	35.7064105822175	0.0972020770606654	234.346410582218	no	yes
M12	C8	R2	delta	21	13	65	24.8114780972094	0.529665850401536	223.451478097209	yes	no
M3	C0	R1	lambda	22	43	35	503.541737079746	0	589.799801595875	no	no
M3	C0	R1	kappa	22	43	35	462.916278317172	0	549.174342833301	no	no
M3	C0	R1	delta	22	43	35	381.794342248002	0	468.052406764131	yes	no
M3	C1	R1	lambda	22	42	36	473.043846779789	0	562.34254807849	no	no
M3	C1	R1	kappa	22	42	36	436.737835642922	0	526.036536941623	no	no
M3	C1	R1	delta	22	42	36	361.329417540466	0	450.628118839167	yes	no
M3	C2	R1	lambda	22	41	37	437.866947288329	0	530.24603225565	no	no
M3	C2	R1	kappa	22	41	37	404.48596710504	0	496.865052072361	no	no
M3	C2	R1	delta	22	41	37	336.289674995657	0	428.668759962977	yes	no
M3	C3	R1	lambda	22	41	37	451.486408760273	0	543.865493727594	no	no
M3	C3	R1	kappa	22	41	37	414.009314511304	0	506.388399478624	no	no
M3	C3	R1	delta	22	41	37	357.715168476456	0	450.094253443776	yes	no
M3	C4	R1	lambda	22	40	38	427.307549892211	0	522.807549892211	no	no
M3	C4	R1	kappa	22	40	38	396.671928643952	0	492.171928643952	no	no
M3	C4	R1	delta	22	40	38	331.378891362474	0	426.878891362474	yes	no
M3	C5	R1	lambda	22	37	41	221.268008651641	1.11022302462516e-16	326.382102611372	no	no
M3	C5	R1	kappa	22	37	41	195.395726039744	6.78235245743508e-13	300.509819999476	no	no
M3	C5	R1	delta	22	37	41	184.154006581193	2.29644081528591e-11	289.268100540924	yes	no
M3	C6	R1	lambda	22	31	47	163.984965003622	3.74955622106654e-11	289.53741255607	no	no
M3	C6	R1	kappa	22	31	47	145.80111837291	1.05119675186671e-08	271.353565925357	no	no
M3	C6	R1	delta	22	31	47	143.427929311409	2.12764713625191e-08	268.980376863856	yes	no
M3	C7	R1	lambda	22	31	47	187.796334069999	1.38777878078145e-14	313.348781622446	no	no
M3	C7	R1	kappa	22	31	47	162.837567010933	5.4115600889304e-11	288.390014563381	no	no
M3	C7	R1	delta	22	31	47	154.951298770799	6.47665587827362e-10	280.503746323247	yes	no
M3	C8	R1	lambda	22	25	53	140.197622951247	1.73082659316037e-10	287.978644849057	no	no
M3	C8	R1	kappa	22	25	53	130.745335039045	3.79187858889907e-09	278.526356936855	no	no
M3	C8	R1	delta	22	25	53	118.567604777207	1.69382515569083e-07	266.348626675017	yes	no
M3	C0	R2	lambda	22	33	45	239.234608590856	0	357.786332728787	no	no
M3	C0	R2	kappa	22	33	45	233.204345389608	0	351.756069527539	no	no
M3	C0	R2	delta	22	33	45	219.505814475686	0	338.057538613617	yes	no
M3	C1	R2	lambda	22	32	46	223.879727466891	0	345.907505244668	no	no
M3	C1	R2	kappa	22	32	46	221.249560036387	0	343.277337814164	no	no
M3	C1	R2	delta	22	32	46	204.99108700822	1.11022302462516e-16	327.018864785998	yes	no
M3	C2	R2	lambda	22	31	47	198.399223112023	3.33066907387547e-16	323.951670664471	no	no
M3	C2	R2	kappa	22	31	47	197.440310158637	4.44089209850063e-16	322.992757711085	no	no
M3	C2	R2	delta	22	31	47	182.205486571669	9.27036225562006e-14	307.757934124116	yes	no
M3	C3	R2	lambda	22	31	47	210.266054572344	0	335.818502124791	no	no
M3	C3	R2	kappa	22	31	47	205.93932907687	0	331.491776629317	no	no
M3	C3	R2	delta	22	31	47	201.824475560027	1.11022302462516e-16	327.376923112475	yes	no
M3	C4	R2	lambda	22	30	48	192.887537342592	7.7715611723761e-16	322.014297905972	no	no
M3	C4	R2	kappa	22	30	48	193.176031111444	6.66133814775094e-16	322.302791674824	no	no
M3	C4	R2	delta	22	30	48	178.419234522287	1.09579012530503e-13	307.545995085668	yes	no
M3	C5	R2	lambda	22	27	51	87.6119192962858	0.00258481461436222	227.770192677581	no	no
M3	C5	R2	kappa	22	27	51	83.719623714204	0.00587501829596537	223.877897095499	no	no
M3	C5	R2	delta	22	27	51	90.7545683451265	0.00128918161661351	230.912841726421	yes	no
M3	C6	R2	lambda	22	21	57	51.1030431503119	0.158423655522843	214.817328864598	no	yes
M3	C6	R2	kappa	22	21	57	49.7398466730064	0.192333541569878	213.454132387292	no	yes
M3	C6	R2	delta	22	21	57	57.4078497014356	0.056873191772174	221.122135415721	yes	no
M3	C7	R2	lambda	22	21	57	60.4176590057569	0.0325796557285154	224.131944720043	no	no
M3	C7	R2	kappa	22	21	57	57.1090185557652	0.0599704436482211	220.823304270051	no	yes
M3	C7	R2	delta	22	21	57	61.2084203640426	0.0279546590628874	224.922706078328	yes	no
M3	C8	R2	lambda	22	15	63	31.664547861096	0.383289251981974	221.160610853222	no	yes
M3	C8	R2	kappa	22	15	63	35.6265985286848	0.220556418670086	225.122661520811	no	yes
M3	C8	R2	delta	22	15	63	28.4468056709927	0.546772386586541	217.942868663119	yes	no
M8	C0	R1	lambda	22	42	36	503.648129285559	0	592.946830584261	no	no
M8	C0	R1	kappa	22	42	36	462.053954756308	0	551.352656055009	no	no
M8	C0	R1	delta	22	42	36	377.795144590615	0	467.093845889316	yes	no
M8	C1	R1	lambda	22	41	37	473.150238985605	0	565.529323952925	no	no
M8	C1	R1	kappa	22	41	37	435.875512082054	0	528.254597049374	no	no
M8	C1	R1	delta	22	41	37	357.330219883078	0	449.709304850398	yes	no
M8	C2	R1	lambda	22	40	38	437.973339494156	0	533.473339494156	no	no
M8	C2	R1	kappa	22	40	38	403.623643544176	0	499.123643544176	no	no
M8	C2	R1	delta	22	40	38	332.290477338269	0	427.790477338269	yes	no
M8	C3	R1	lambda	22	40	38	451.59280096609	0	547.09280096609	no	no
M8	C3	R1	kappa	22	40	38	413.146990950428	0	508.646990950428	no	no
M8	C3	R1	delta	22	40	38	353.715970819068	0	449.215970819068	yes	no
M8	C4	R1	lambda	22	39	39	427.413942098028	0	526.076193753657	no	no
M8	C4	R1	kappa	22	39	39	395.809605083076	0	494.471856738705	no	no
M8	C4	R1	delta	22	39	39	327.379693705086	0	426.041945360715	yes	no
M8	C5	R1	lambda	22	36	42	221.374400857457	0	329.779806262862	no	no
M8	C5	R1	kappa	22	36	42	194.533402478876	3.25184323912708e-13	302.938807884281	no	no
M8	C5	R1	delta	22	36	42	180.154808923805	3.06287217810564e-11	288.560214329211	yes	no
M8	C6	R1	lambda	22	30	48	164.091357209449	1.30100374917674e-11	293.218117772829	no	no
M8	C6	R1	kappa	22	30	48	144.938794812045	5.50409307020772e-09	274.065555375425	no	no
M8	C6	R1	delta	22	30	48	139.428731654021	2.88291018835096e-08	268.555492217402	yes	no
M8	C7	R1	lambda	22	30	48	187.902726275816	4.21884749357559e-15	317.029486839196	no	no
M8	C7	R1	kappa	22	30	48	161.975243450058	2.58975063616163e-11	291.102004013438	no	no
M8	C7	R1	delta	22	30	48	150.952101113412	8.63455973387772e-10	280.078861676792	yes	no
M8	C8	R1	lambda	22	24	54	140.304015157064	5.59914337117107e-11	291.980485745299	no	no
M8	C8	R1	kappa	22	24	54	129.883011478169	1.80461789955899e-09	281.559482066404	no	no
M8	C8	R1	delta	22	24	54	114.56840711982	2.28724134188063e-07	266.244877708055	yes	no
M8	C0	R2	lambda	22	32	46	239.34100079667	0	361.368778574448	no	no
M8	C0	R2	kappa	22	32	46	232.342021828744	0	354.369799606522	no	no
M8	C0	R2	delta	22	32	46	215.506616818298	0	337.534394596076	yes	no
M8	C1	R2	lambda	22	31	47	223.986119672706	0	349.538567225154	no	no
M8	C1	R2	kappa	22	31	47	220.387236475518	0	345.939684027966	no	no
M8	C1	R2	delta	22	31	47	200.991889350833	1.11022302462516e-16	326.54433690328	yes	no
M8	C2	R2	lambda	22	30	48	198.505615317849	1.11022302462516e-16	327.63237588123	no	no
M8	C2	R2	kappa	22	30	48	196.577986597772	2.22044604925031e-16	325.704747161153	no	no
M8	C2	R2	delta	22	30	48	178.206288914281	1.17794662912729e-13	307.333049477661	yes	no
M8	C3	R2	lambda	22	30	48	210.372446778161	0	339.499207341541	no	no
M8	C3	R2	kappa	22	30	48	205.077005515994	0	334.203766079374	no	no
M8	C3	R2	delta	22	30	48	197.825277902639	1.11022302462516e-16	326.95203846602	yes	no
M8	C4	R2	lambda	22	29	49	192.993929548409	2.22044604925031e-16	325.745702598054	no	no
M8	C4	R2	kappa	22	29	49	192.313707550568	2.22044604925031e-16	325.065480600214	no	no
M8	C4	R2	delta	22	29	49	174.4200368649	1.3855583347322e-13	307.171809914545	yes	no
M8	C5	R2	lambda	22	26	52	87.7183115021014	0.001428950059572	231.660340487609	no	no
M8	C5	R2	kappa	22	26	52	82.8573001533356	0.00417106793522803	226.799329138843	no	no
M8	C5	R2	delta	22	26	52	86.7553706877389	0.00177659968494814	230.697399673246	yes	no
M8	C6	R2	lambda	22	20	58	51.2094353561383	0.110237227526746	219.057920204623	no	yes
M8	C6	R2	kappa	22	20	58	48.8775231121419	0.158486571186285	216.726007960627	no	yes
M8	C6	R2	delta	22	20	58	53.4086520440481	0.0762125701450016	221.257136892533	yes	no
M8	C7	R2	lambda	22	20	58	60.5240512115738	0.0196403029106247	228.372536060059	no	no
M8	C7	R2	kappa	22	20	58	56.2466949948894	0.0456534073455935	224.095179843374	no	no
M8	C7	R2	delta	22	20	58	57.2092227066551	0.0380343267779799	225.05770755514	yes	no
M8	C8	R2	lambda	22	14	64	31.7709400669129	0.283932198870215	225.802686098659	no	yes
M8	C8	R2	kappa	22	14	64	34.7642749678089	0.176833458711236	228.796020999555	no	yes
M8	C8	R2	delta	22	14	64	24.4476080136051	0.657704733348116	218.479354045351	yes	no
M12	C0	R1	lambda	22	41	37	501.548795216416	0	593.927880183736	no	no
M12	C0	R1	kappa	22	41	37	461.042694111354	0	553.421779078674	no	no
M12	C0	R1	delta	22	41	37	376.11732988865	0	468.496414855971	yes	no
M12	C1	R1	lambda	22	40	38	471.050904916461	0	566.550904916461	no	no
M12	C1	R1	kappa	22	40	38	434.8642514371	0	530.3642514371	no	no
M12	C1	R1	delta	22	40	38	355.652405181114	0	451.152405181114	yes	no
M12	C2	R1	lambda	22	39	39	435.874005425001	0	534.536257080631	no	no
M12	C2	R1	kappa	22	39	39	402.612382899218	0	501.274634554847	no	no
M12	C2	R1	delta	22	39	39	330.612662636305	0	429.274914291934	yes	no
M12	C3	R1	lambda	22	39	39	449.493466896945	0	548.155718552575	no	no
M12	C3	R1	kappa	22	39	39	412.135730305471	0	510.7979819611	no	no
M12	C3	R1	delta	22	39	39	352.038156117104	0	450.700407772733	yes	no
M12	C4	R1	lambda	22	38	40	425.314608028883	0	527.181274695549	no	no
M12	C4	R1	kappa	22	38	40	394.798344438119	0	496.665011104786	no	no
M12	C4	R1	delta	22	38	40	325.701879003122	0	427.568545669789	yes	no
M12	C5	R1	lambda	22	35	43	219.275066788313	0	331.016563386953	no	no
M12	C5	R1	kappa	22	35	43	193.522141833922	1.60427227058335e-13	305.263638432561	no	no
M12	C5	R1	delta	22	35	43	178.476994221841	1.97959426628813e-11	290.21849082048	yes	no
M12	C6	R1	lambda	22	29	49	161.992023140295	9.054312855028e-12	294.74379618994	no	no
M12	C6	R1	kappa	22	29	49	143.927534167087	2.94958846236426e-09	276.679307216733	no	no
M12	C6	R1	delta	22	29	49	137.750916952057	1.94684809384782e-08	270.502690001702	yes	no
M12	C7	R1	lambda	22	29	49	185.803392206671	2.66453525910038e-15	318.555165256316	no	no
M12	C7	R1	kappa	22	29	49	160.9639828051	1.27076127398595e-11	293.715755854746	no	no
M12	C7	R1	delta	22	29	49	149.274286411447	5.5348448046999e-10	282.026059461093	yes	no
M12	C8	R1	lambda	22	23	55	138.204681087919	3.71290775902366e-11	293.834310717548	no	no
M12	C8	R1	kappa	22	23	55	128.871750833212	8.7569507201124e-10	284.501380462842	no	no
M12	C8	R1	delta	22	23	55	112.890592417855	1.50773987295238e-07	268.520222047485	yes	no
M12	C0	R2	lambda	22	31	47	237.241666727526	0	362.794114279974	no	no
M12	C0	R2	kappa	22	31	47	231.33076118379	0	356.883208736238	no	no
M12	C0	R2	delta	22	31	47	213.828802116334	0	339.381249668782	yes	no
M12	C1	R2	lambda	22	30	48	221.886785603563	0	351.013546166943	no	no
M12	C1	R2	kappa	22	30	48	219.375975830564	0	348.502736393944	no	no
M12	C1	R2	delta	22	30	48	199.314074648868	1.11022302462516e-16	328.440835212249	yes	no
M12	C2	R2	lambda	22	29	49	196.406281248695	1.11022302462516e-16	329.158054298341	no	no
M12	C2	R2	kappa	22	29	49	195.566725952814	1.11022302462516e-16	328.31849900246	no	no
M12	C2	R2	delta	22	29	49	176.528474212317	6.72795152922845e-14	309.280247261962	yes	no
M12	C3	R2	lambda	22	29	49	208.273112709016	0	341.024885758661	no	no
M12	C3	R2	kappa	22	29	49	204.065744871037	0	336.817517920682	no	no
M12	C3	R2	delta	22	29	49	196.147463200675	1.11022302462516e-16	328.899236250321	yes	no
M12	C4	R2	lambda	22	28	50	190.894595479264	1.11022302462516e-16	327.323166907835	no	no
M12	C4	R2	kappa	22	28	50	191.302446905611	1.11022302462516e-16	327.731018334183	no	no
M12	C4	R2	delta	22	28	50	172.742222162936	7.83817455385361e-14	309.170793591507	yes	no
M12	C5	R2	lambda	22	25	53	85.6189774329581	0.00127549044400566	233.399999330768	no	no
M12	C5	R2	kappa	22	25	53	81.8460395083814	0.00299799828265945	229.627061406192	no	no
M12	C5	R2	delta	22	25	53	85.0775559857746	0.00144564697422245	232.858577883585	yes	no
M12	C6	R2	lambda	22	19	59	49.1101012869842	0.106983682796243	221.155902813702	no	yes
M12	C6	R2	kappa	22	19	59	47.8662624671839	0.131053569448794	219.912063993901	no	yes
M12	C6	R2	delta	22	19	59	51.7308373420837	0.0678614347079359	223.776638868801	yes	no
M12	C7	R2	lambda	22	19	59	58.4247171424288	0.0181634309255363	230.470518669146	no	no
M12	C7	R2	kappa	22	19	59	55.2354343499322	0.0349445364820494	227.28123587665	no	no
M12	C7	R2	delta	22	19	59	55.5314080046907	0.0329499159401749	227.577209531408	yes	no
M12	C8	R2	lambda	22	13	65	29.6716059977678	0.281438771119517	228.311605997768	no	yes
M12	C8	R2	kappa	22	13	65	33.7530143228517	0.141356370029316	232.393014322852	no	yes
M12	C8	R2	delta	22	13	65	22.7697933116408	0.645935733914212	221.409793311641	yes	no
M3	C0	R1	lambda	23	43	35	512.75759920945	0	599.015663725579	no	no
M3	C0	R1	kappa	23	43	35	476.339631985851	0	562.59769650198	no	no
M3	C0	R1	delta	23	43	35	448.227692900385	0	534.485757416515	yes	no
M3	C1	R1	lambda	23	42	36	484.167489923991	0	573.466191222693	no	no
M3	C1	R1	kappa	23	42	36	451.469931485124	0	540.768632783825	no	no
M3	C1	R1	delta	23	42	36	459.163067351682	0	548.461768650384	yes	no
M3	C2	R1	lambda	23	41	37	452.328716242444	0	544.707801209765	no	no
M3	C2	R1	kappa	23	41	37	427.033452435241	0	519.412537402561	no	no
M3	C2	R1	delta	23	41	37	389.132908711135	0	481.511993678455	yes	no
M3	C3	R1	lambda	23	41	37	467.159601057922	0	559.538686025243	no	no
M3	C3	R1	kappa	23	41	37	442.042112846386	0	534.421197813706	no	no
M3	C3	R1	delta	23	41	37	456.395826972134	0	548.774911939454	yes	no
M3	C4	R1	lambda	23	40	38	441.777020220712	0	537.277020220712	no	no
M3	C4	R1	kappa	23	40	38	423.588364524595	0	519.088364524595	no	no
M3	C4	R1	delta	23	40	38	380.839138764905	0	476.339138764905	yes	no
M3	C5	R1	lambda	23	37	41	232.255416886077	0	337.369510845809	no	no
M3	C5	R1	kappa	23	37	41	204.356482253369	3.76365605347928e-14	309.470576213101	no	no
M3	C5	R1	delta	23	37	41	290.668430941887	0	395.782524901619	yes	no
M3	C6	R1	lambda	23	31	47	173.322823148678	1.7998935675223e-12	298.875270701125	no	no
M3	C6	R1	kappa	23	31	47	154.250078821729	8.04815991628516e-10	279.802526374176	no	no
M3	C6	R1	delta	23	31	47	169.688370178689	5.92981219682542e-12	295.240817731137	yes	no
M3	C7	R1	lambda	23	31	47	200.842637702288	1.11022302462516e-16	326.395085254736	no	no
M3	C7	R1	kappa	23	31	47	179.405664246495	2.37920794177171e-13	304.958111798942	no	no
M3	C7	R1	delta	23	31	47	247.987552447225	0	373.539999999672	yes	no
M3	C8	R1	lambda	23	25	53	149.033750627436	8.79230022121646e-12	296.814772525247	no	no
M3	C8	R1	kappa	23	25	53	138.707536755718	2.83620571472909e-10	286.488558653529	no	no
M3	C8	R1	delta	23	25	53	131.281150681441	3.19281301397467e-09	279.062172579251	yes	no
M3	C0	R2	lambda	23	33	45	246.875640660657	0	365.427364798588	no	no
M3	C0	R2	kappa	23	33	45	241.44949784809	0	360.001221986021	no	no
M3	C0	R2	delta	23	33	45	291.252555988319	0	409.80428012625	yes	no
M3	C1	R2	lambda	23	32	46	228.732995004854	0	350.760772782631	no	no
M3	C1	R2	kappa	23	32	46	226.412254729371	0	348.440032507149	no	no
M3	C1	R2	delta	23	32	46	289.758035482533	0	411.785813260311	yes	no
M3	C2	R2	lambda	23	31	47	206.80748183821	0	332.359929390658	no	no
M3	C2	R2	kappa	23	31	47	210.037285592391	0	335.589733144838	no	no
M3	C2	R2	delta	23	31	47	232.991778280607	0	358.544225833054	yes	no
M3	C3	R2	lambda	23	31	47	218.957323338452	0	344.5097708909	no	no
M3	C3	R2	kappa	23	31	47	221.811991954531	0	347.364439506979	no	no
M3	C3	R2	delta	23	31	47	287.407142248812	0	412.95958980126	yes	no
M3	C4	R2	lambda	23	30	48	200.856540646832	0	329.983301210212	no	no
M3	C4	R2	kappa	23	30	48	208.737013496263	0	337.863774059643	no	no
M3	C4	R2	delta	23	30	48	223.997420371735	0	353.124180935116	yes	no
M3	C5	R2	lambda	23	27	51	91.1018120351251	0.00119176003738297	231.26008541642	no	no
M3	C5	R2	kappa	23	27	51	84.9960748303062	0.00451125180700662	225.154348211601	no	no
M3	C5	R2	delta	23	27	51	163.055417566164	6.99218460908924e-13	303.213690947459	yes	no
M3	C6	R2	lambda	23	21	57	53.962927217693	0.102076920669493	217.677212931979	no	yes
M3	C6	R2	kappa	23	21	57	50.8690769895916	0.163905783806566	214.583362703877	no	yes
M3	C6	R2	delta	23	21	57	77.6115096767246	0.000680893162055884	241.32579539101	yes	no
M3	C7	R2	lambda	23	21	57	66.0623398765929	0.0103147486002941	229.776625590879	no	no
M3	C7	R2	kappa	23	21	57	65.3216345279331	0.0120833855724534	229.035920242219	no	no
M3	C7	R2	delta	23	21	57	117.545111475951	4.44706182989307e-09	281.259397190237	yes	no
M3	C8	R2	lambda	23	15	63	34.7231631657626	0.25285279442194	224.219226157889	no	yes
M3	C8	R2	kappa	23	15	63	37.4150921225013	0.165351420693629	226.911155114627	no	yes
M3	C8	R2	delta	23	15	63	29.0513709185495	0.514899172533368	218.547433910675	yes	no
M8	C0	R1	lambda	23	42	36	512.86399142251	0	602.162692721211	no	no
M8	C0	R1	kappa	23	42	36	475.815847240942	0	565.114548539643	no	no
M8	C0	R1	delta	23	42	36	460.839239087912	0	550.137940386613	yes	no
M8	C1	R1	lambda	23	41	37	484.273882137051	0	576.652967104371	no	no
M8	C1	R1	kappa	23	41	37	450.946146740211	0	543.325231707532	no	no
M8	C1	R1	delta	23	41	37	471.774613539209	0	564.153698506529	yes	no
M8	C2	R1	lambda	23	40	38	452.435108455506	0	547.935108455506	no	no
M8	C2	R1	kappa	23	40	38	426.509667690325	0	522.009667690325	no	no
M8	C2	R1	delta	23	40	38	401.744454898661	0	497.244454898661	yes	no
M8	C3	R1	lambda	23	40	38	467.265993270982	0	562.765993270982	no	no
M8	C3	R1	kappa	23	40	38	441.518328101477	0	537.018328101477	no	no
M8	C3	R1	delta	23	40	38	469.00737315966	0	564.50737315966	yes	no
M8	C4	R1	lambda	23	39	39	441.883412433772	0	540.545664089401	no	no
M8	C4	R1	kappa	23	39	39	423.064579779686	0	521.726831435315	no	no
M8	C4	R1	delta	23	39	39	393.450684952432	0	492.112936608061	yes	no
M8	C5	R1	lambda	23	36	42	232.361809099136	0	340.767214504542	no	no
M8	C5	R1	kappa	23	36	42	203.832697508457	1.55431223447522e-14	312.238102913862	no	no
M8	C5	R1	delta	23	36	42	303.279977129413	0	411.685382534819	yes	no
M8	C6	R1	lambda	23	30	48	173.42921536174	5.91082738310433e-13	302.55597592512	no	no
M8	C6	R1	kappa	23	30	48	153.726294076812	3.61931484782474e-10	282.853054640193	no	no
M8	C6	R1	delta	23	30	48	182.299916366216	2.90878432451791e-14	311.426676929596	yes	no
M8	C7	R1	lambda	23	30	48	200.949029915348	0	330.075790478729	no	no
M8	C7	R1	kappa	23	30	48	178.881879501585	9.35918009759007e-14	308.008640064966	no	no
M8	C7	R1	delta	23	30	48	260.599098634751	0	389.725859198132	yes	no
M8	C8	R1	lambda	23	24	54	149.140142840496	2.67752486848849e-12	300.816613428732	no	no
M8	C8	R1	kappa	23	24	54	138.183752010809	1.14684151064637e-10	289.860222599044	no	no
M8	C8	R1	delta	23	24	54	143.892696868967	1.64500635335685e-11	295.569167457202	yes	no
M8	C0	R2	lambda	23	32	46	246.982032873717	0	369.009810651495	no	no
M8	C0	R2	kappa	23	32	46	240.925713103181	0	362.953490880959	no	no
M8	C0	R2	delta	23	32	46	303.864102175845	0	425.891879953623	yes	no
M8	C1	R2	lambda	23	31	47	228.839387217913	0	354.39183477036	no	no
M8	C1	R2	kappa	23	31	47	225.888469984459	0	351.440917536906	no	no
M8	C1	R2	delta	23	31	47	302.36958167006	0	427.922029222507	yes	no
M8	C2	R2	lambda	23	30	48	206.913874051272	0	336.040634614652	no	no
M8	C2	R2	kappa	23	30	48	209.513500847474	0	338.640261410855	no	no
M8	C2	R2	delta	23	30	48	245.603324468133	0	374.730085031513	yes	no
M8	C3	R2	lambda	23	30	48	219.063715551512	0	348.190476114893	no	no
M8	C3	R2	kappa	23	30	48	221.288207209622	0	350.414967773002	no	no
M8	C3	R2	delta	23	30	48	300.018688436338	0	429.145448999719	yes	no
M8	C4	R2	lambda	23	29	49	200.962932859892	0	333.714705909537	no	no
M8	C4	R2	kappa	23	29	49	208.213228751353	0	340.965001800999	no	no
M8	C4	R2	delta	23	29	49	236.608966559262	0	369.360739608907	yes	no
M8	C5	R2	lambda	23	26	52	91.2082042481841	0.000635043027287896	235.150233233691	no	no
M8	C5	R2	kappa	23	26	52	84.472290085394	0.00294511701480693	228.414319070901	no	no
M8	C5	R2	delta	23	26	52	175.66696375369	2.55351295663786e-15	319.608992739197	yes	no
M8	C6	R2	lambda	23	20	58	54.0693194307548	0.0678827990077709	221.91780427924	no	yes
M8	C6	R2	kappa	23	20	58	50.345292244675	0.126551728487807	218.19377709316	no	yes
M8	C6	R2	delta	23	20	58	90.223055864251	9.58218513957831e-06	258.071540712736	yes	no
M8	C7	R2	lambda	23	20	58	66.1687320896528	0.00573633017831021	234.017216938138	no	no
M8	C7	R2	kappa	23	20	58	64.7978497830237	0.0078237725950967	232.646334631509	no	no
M8	C7	R2	delta	23	20	58	130.156657663477	1.79193326843574e-11	298.005142511962	yes	no
M8	C8	R2	lambda	23	14	64	34.8295553788225	0.174883351074968	228.861301410569	no	yes
M8	C8	R2	kappa	23	14	64	36.8913073775919	0.121276975237609	230.923053409338	no	yes
M8	C8	R2	delta	23	14	64	41.6629171060759	0.046632653846117	235.694663137822	yes	no
M12	C0	R1	lambda	23	41	37	510.764657345855	0	603.143742313176	no	no
M12	C0	R1	kappa	23	41	37	474.852807640284	0	567.231892607605	no	no
M12	C0	R1	delta	23	41	37	446.258596267492	0	538.637681234812	yes	no
M12	C1	R1	lambda	23	40	38	482.174548060396	0	577.674548060396	no	no
M12	C1	R1	kappa	23	40	38	449.983107139554	0	545.483107139554	no	no
M12	C1	R1	delta	23	40	38	457.193970718789	0	552.693970718789	yes	no
M12	C2	R1	lambda	23	39	39	450.335774378849	0	548.998026034478	no	no
M12	C2	R1	kappa	23	39	39	425.546628089671	0	524.2088797453	no	no
M12	C2	R1	delta	23	39	39	387.163812078241	0	485.82606373387	yes	no
M12	C3	R1	lambda	23	39	39	465.16665919432	0	563.828910849949	no	no
M12	C3	R1	kappa	23	39	39	440.555288500816	0	539.217540156445	no	no
M12	C3	R1	delta	23	39	39	454.42673033924	0	553.088981994869	yes	no
M12	C4	R1	lambda	23	38	40	439.784078357109	0	541.650745023776	no	no
M12	C4	R1	kappa	23	38	40	422.101540179025	0	523.968206845692	no	no
M12	C4	R1	delta	23	38	40	378.870042132012	0	480.736708798679	yes	no
M12	C5	R1	lambda	23	35	43	230.262475022482	0	342.003971621121	no	no
M12	C5	R1	kappa	23	35	43	202.869657907799	7.32747196252603e-15	314.611154506439	no	no
M12	C5	R1	delta	23	35	43	288.699334308994	0	400.440830907633	yes	no
M12	C6	R1	lambda	23	29	49	171.329881285082	3.97126775908418e-13	304.081654334728	no	no
M12	C6	R1	kappa	23	29	49	152.763254476159	1.82336590270893e-10	285.515027525804	no	no
M12	C6	R1	delta	23	29	49	167.719273545796	1.34381394900629e-12	300.471046595441	yes	no
M12	C7	R1	lambda	23	29	49	198.849695838686	0	331.601468888331	no	no
M12	C7	R1	kappa	23	29	49	177.918839900925	4.16333634234434e-14	310.67061295057	no	no
M12	C7	R1	delta	23	29	49	246.018455814331	0	378.770228863977	yes	no
M12	C8	R1	lambda	23	23	55	147.040808763834	1.70496949891685e-12	302.670438393463	no	no
M12	C8	R1	kappa	23	23	55	137.220712410148	5.20579135354637e-11	292.850342039778	no	no
M12	C8	R1	delta	23	23	55	129.312054048547	7.56158802239781e-10	284.941683678177	yes	no
M12	C0	R2	lambda	23	31	47	244.882698797063	0	370.43514634951	no	no
M12	C0	R2	kappa	23	31	47	239.962673502523	0	365.515121054971	no	no
M12	C0	R2	delta	23	31	47	289.283459355425	0	414.835906907873	yes	no
M12	C1	R2	lambda	23	30	48	226.740053141258	0	355.866813704638	no	no
M12	C1	R2	kappa	23	30	48	224.925430383801	0	354.052190947181	no	no
M12	C1	R2	delta	23	30	48	287.78893884964	0	416.91569941302	yes	no
M12	C2	R2	lambda	23	29	49	204.814539974615	0	337.56631302426	no	no
M12	C2	R2	kappa	23	29	49	208.550461246821	0	341.302234296466	no	no
M12	C2	R2	delta	23	29	49	231.022681647713	0	363.774454697358	yes	no
M12	C3	R2	lambda	23	29	49	216.96438147485	0	349.716154524495	no	no
M12	C3	R2	kappa	23	29	49	220.325167608961	0	353.076940658607	no	no
M12	C3	R2	delta	23	29	49	285.438045615919	0	418.189818665564	yes	no
M12	C4	R2	lambda	23	28	50	198.863598783229	0	335.292170211801	no	no
M12	C4	R2	kappa	23	28	50	207.250189150693	0	343.678760579264	no	no
M12	C4	R2	delta	23	28	50	222.028323738842	0	358.456895167413	yes	no
M12	C5	R2	lambda	23	25	53	89.1088701715294	0.000557840622764982	236.88989206934	no	no
M12	C5	R2	kappa	23	25	53	83.5092504847363	0.00206773389870119	231.290272382547	no	no
M12	C5	R2	delta	23	25	53	161.08632093327	1.32782673745169e-13	308.86734283108	yes	no
M12	C6	R2	lambda	23	19	59	51.9699853540974	0.0649831150093497	224.015786880815	no	yes
M12	C6	R2	kappa	23	19	59	49.3822526440216	0.102219945656105	221.428054170739	no	yes
M12	C6	R2	delta	23	19	59	75.6424130438311	0.000269929678976655	247.688214570549	yes	no
M12	C7	R2	lambda	23	19	59	64.0693980129903	0.00513343200720051	236.115199539708	no	no
M12	C7	R2	kappa	23	19	59	63.834810182363	0.00542370179828233	235.880611709081	no	no
M12	C7	R2	delta	23	19	59	115.576014843057	9.27293575259114e-10	287.621816369775	yes	no
M12	C8	R2	lambda	23	13	65	32.73022130216	0.170069532030692	231.37022130216	no	yes
M12	C8	R2	kappa	23	13	65	35.9282677769312	0.0929963026902474	234.568267776931	no	yes
M12	C8	R2	delta	23	13	65	27.0822742856559	0.405028637836459	225.722274285656	yes	no
M3	C0	R1	lambda	24	43	35	522.710909258446	0	608.968973774575	no	no
M3	C0	R1	kappa	24	43	35	481.705853091837	0	567.963917607966	no	no
M3	C0	R1	delta	24	43	35	424.972716953211	0	511.23078146934	yes	no
M3	C1	R1	lambda	24	42	36	482.557562931352	0	571.856264230053	no	no
M3	C1	R1	kappa	24	42	36	453.732068312525	0	543.030769611227	no	no
M3	C1	R1	delta	24	42	36	406.908239496041	0	496.206940794742	yes	no
M3	C2	R1	lambda	24	41	37	451.612981136573	0	543.992066103893	no	no
M3	C2	R1	kappa	24	41	37	425.54150549617	0	517.92059046349	no	no
M3	C2	R1	delta	24	41	37	341.345637301314	0	433.724722268635	yes	no
M3	C3	R1	lambda	24	41	37	468.700293501985	0	561.079378469305	no	no
M3	C3	R1	kappa	24	41	37	441.175377634165	0	533.554462601486	no	no
M3	C3	R1	delta	24	41	37	401.08897199606	0	493.46805696338	yes	no
M3	C4	R1	lambda	24	40	38	443.093672392557	0	538.593672392557	no	no
M3	C4	R1	kappa	24	40	38	420.013748624113	0	515.513748624113	no	no
M3	C4	R1	delta	24	40	38	339.830221544565	0	435.330221544565	yes	no
M3	C5	R1	lambda	24	37	41	239.350317032492	0	344.464410992224	no	no
M3	C5	R1	kappa	24	37	41	213.546099185035	1.77635683940025e-15	318.660193144766	no	no
M3	C5	R1	delta	24	37	41	244.12985082465	0	349.243944784382	yes	no
M3	C6	R1	lambda	24	31	47	179.24230546178	2.51354492775135e-13	304.794753014227	no	no
M3	C6	R1	kappa	24	31	47	160.436006650763	1.16098686220312e-10	285.988454203211	no	no
M3	C6	R1	delta	24	31	47	155.143635828995	6.10138495282797e-10	280.696083381443	yes	no
M3	C7	R1	lambda	24	31	47	209.439281906983	0	334.991729459431	no	no
M3	C7	R1	kappa	24	31	47	187.459425293986	1.55431223447522e-14	313.011872846434	no	no
M3	C7	R1	delta	24	31	47	211.916506780825	0	337.468954333273	yes	no
M3	C8	R1	lambda	24	25	53	155.081350941173	1.09123821090407e-12	302.862372838983	no	no
M3	C8	R1	kappa	24	25	53	144.563624489844	4.01276789574467e-11	292.344646387654	no	no
M3	C8	R1	delta	24	25	53	134.221094182693	1.23458898659834e-09	282.002116080503	yes	no
M3	C0	R2	lambda	24	33	45	236.559816322315	0	355.111540460246	no	no
M3	C0	R2	kappa	24	33	45	228.066136565263	0	346.617860703194	no	no
M3	C0	R2	delta	24	33	45	249.338479399618	0	367.890203537549	yes	no
M3	C1	R2	lambda	24	32	46	211.99039899267	0	334.018176770447	no	no
M3	C1	R2	kappa	24	32	46	214.082313319888	0	336.110091097666	no	no
M3	C1	R2	delta	24	32	46	236.058961097748	0	358.086738875526	yes	no
M3	C2	R2	lambda	24	31	47	189.919269624899	6.66133814775094e-15	315.471717177346	no	no
M3	C2	R2	kappa	24	31	47	194.057463905875	1.55431223447522e-15	319.609911458323	no	no
M3	C2	R2	delta	24	31	47	175.576868965546	8.53761505936745e-13	301.129316517993	yes	no
M3	C3	R2	lambda	24	31	47	203.050255028807	1.11022302462516e-16	328.602702581255	no	no
M3	C3	R2	kappa	24	31	47	205.17862297039	0	330.731070522837	no	no
M3	C3	R2	delta	24	31	47	230.375230607592	0	355.927678160039	yes	no
M3	C4	R2	lambda	24	30	48	185.773284390573	8.77076189453874e-15	314.900044953953	no	no
M3	C4	R2	kappa	24	30	48	190.903872569244	1.4432899320127e-15	320.030633132625	no	no
M3	C4	R2	delta	24	30	48	174.760588527206	3.77808895279941e-13	303.887349090586	yes	no
M3	C5	R2	lambda	24	27	51	89.3703905283533	0.00175747815688676	229.528663909648	no	no
M3	C5	R2	kappa	24	27	51	85.0859404993365	0.0044272887878698	225.244213880631	no	no
M3	C5	R2	delta	24	27	51	121.543721216835	4.09050348815221e-07	261.70199459813	yes	no
M3	C6	R2	lambda	24	21	57	52.334060527226	0.13181379303895	216.048346241512	no	yes
M3	C6	R2	kappa	24	21	57	50.8917205244712	0.163369170236479	214.606006238757	no	yes
M3	C6	R2	delta	24	21	57	44.9850300273564	0.348015467866948	208.699315741642	yes	no
M3	C7	R2	lambda	24	21	57	64.2148608946105	0.0152457008119806	227.929146608896	no	no
M3	C7	R2	kappa	24	21	57	61.9195620539634	0.0243027625210389	225.633847768249	no	no
M3	C7	R2	delta	24	21	57	91.8785482309308	1.39081961456622e-05	255.592833945216	yes	no
M3	C8	R2	lambda	24	15	63	33.6662555464254	0.294371182834704	223.162318538551	no	yes
M3	C8	R2	kappa	24	15	63	36.9703116777518	0.178011063206688	226.466374669878	no	yes
M3	C8	R2	delta	24	15	63	27.6096620701666	0.591113062823523	217.105725062293	yes	no
M8	C0	R1	lambda	24	42	36	522.817301467313	0	612.116002766014	no	no
M8	C0	R1	kappa	24	42	36	481.123047067091	0	570.421748365792	no	no
M8	C0	R1	delta	24	42	36	425.696801863166	0	514.995503161867	yes	no
M8	C1	R1	lambda	24	41	37	482.663955140218	0	575.043040107539	no	no
M8	C1	R1	kappa	24	41	37	453.149262287772	0	545.528347255092	no	no
M8	C1	R1	delta	24	41	37	407.632324405996	0	500.011409373316	yes	no
M8	C2	R1	lambda	24	40	38	451.719373345436	0	547.219373345436	no	no
M8	C2	R1	kappa	24	40	38	424.958699471415	0	520.458699471415	no	no
M8	C2	R1	delta	24	40	38	342.069722211269	0	437.569722211269	yes	no
M8	C3	R1	lambda	24	40	38	468.806685710844	0	564.306685710844	no	no
M8	C3	R1	kappa	24	40	38	440.592571609405	0	536.092571609405	no	no
M8	C3	R1	delta	24	40	38	401.813056906015	0	497.313056906015	yes	no
M8	C4	R1	lambda	24	39	39	443.200064601416	0	541.862316257045	no	no
M8	C4	R1	kappa	24	39	39	419.430942599353	0	518.093194254982	no	no
M8	C4	R1	delta	24	39	39	340.55430645452	0	439.21655811015	yes	no
M8	C5	R1	lambda	24	36	42	239.456709241359	0	347.862114646765	no	no
M8	C5	R1	kappa	24	36	42	212.963293160281	7.7715611723761e-16	321.368698565687	no	no
M8	C5	R1	delta	24	36	42	244.853935734605	0	353.259341140011	yes	no
M8	C6	R1	lambda	24	30	48	179.348697670643	7.98250354705488e-14	308.475458234023	no	no
M8	C6	R1	kappa	24	30	48	159.853200626008	5.14058795531014e-11	288.979961189389	no	no
M8	C6	R1	delta	24	30	48	155.86772073895	1.83851378565691e-10	284.994481302331	yes	no
M8	C7	R1	lambda	24	30	48	209.545674115842	0	338.672434679222	no	no
M8	C7	R1	kappa	24	30	48	186.876619269226	5.99520433297585e-15	316.003379832607	no	no
M8	C7	R1	delta	24	30	48	212.64059169078	0	341.76735225416	yes	no
M8	C8	R1	lambda	24	24	54	155.187743150031	3.1952218648712e-13	306.864213738267	no	no
M8	C8	R1	kappa	24	24	54	143.980818465084	1.59599000681965e-11	295.657289053319	no	no
M8	C8	R1	delta	24	24	54	134.945179092648	3.39453243292098e-10	286.621649680883	yes	no
M8	C0	R2	lambda	24	32	46	236.666208531181	0	358.693986308959	no	no
M8	C0	R2	kappa	24	32	46	227.483330540517	0	349.511108318294	no	no
M8	C0	R2	delta	24	32	46	250.062564309573	0	372.090342087351	yes	no
M8	C1	R2	lambda	24	31	47	212.096791201536	0	337.649238753984	no	no
M8	C1	R2	kappa	24	31	47	213.499507295134	0	339.051954847582	no	no
M8	C1	R2	delta	24	31	47	236.783046007703	0	362.33549356015	yes	no
M8	C2	R2	lambda	24	30	48	190.025661833762	1.99840144432528e-15	319.152422397142	no	no
M8	C2	R2	kappa	24	30	48	193.47465788112	5.55111512312578e-16	322.6014184445	no	no
M8	C2	R2	delta	24	30	48	176.300953875501	2.24709140184132e-13	305.427714438881	yes	no
M8	C3	R2	lambda	24	30	48	203.156647237666	0	332.283407801047	no	no
M8	C3	R2	kappa	24	30	48	204.59581694563	0	333.72257750901	no	no
M8	C3	R2	delta	24	30	48	231.099315517547	0	360.226076080927	yes	no
M8	C4	R2	lambda	24	29	49	185.879676599432	2.55351295663786e-15	318.631449649077	no	no
M8	C4	R2	kappa	24	29	49	190.321066544484	5.55111512312578e-16	323.07283959413	no	no
M8	C4	R2	delta	24	29	49	175.484673437161	9.62563362350011e-14	308.236446486806	yes	no
M8	C5	R2	lambda	24	26	52	89.4767827372201	0.000953601932502601	233.418811722727	no	no
M8	C5	R2	kappa	24	26	52	84.5031344745829	0.00292537841167106	228.44516346009	no	no
M8	C5	R2	delta	24	26	52	122.26780612679	1.37112125320193e-07	266.209835112297	yes	no
M8	C6	R2	lambda	24	20	58	52.4404527360892	0.0899390257108073	220.288937584574	no	yes
M8	C6	R2	kappa	24	20	58	50.3089144997162	0.127277811939433	218.157399348201	no	yes
M8	C6	R2	delta	24	20	58	45.7091149373114	0.246984170685588	213.557599785796	yes	no
M8	C7	R2	lambda	24	20	58	64.3212531034693	0.00870063760790551	232.169737951954	no	no
M8	C7	R2	kappa	24	20	58	61.3367560292033	0.0165813119777967	229.185240877688	no	no
M8	C7	R2	delta	24	20	58	92.6026331408857	4.70275476283089e-06	260.451117989371	yes	no
M8	C8	R2	lambda	24	14	64	33.7726477552843	0.208459005596151	227.80439378703	no	yes
M8	C8	R2	kappa	24	14	64	36.3875056529917	0.132993404697764	230.419251684738	no	yes
M8	C8	R2	delta	24	14	64	28.3337469801216	0.446871140091759	222.365493011868	yes	no
M12	C0	R1	lambda	24	41	37	520.717967405454	0	613.097052372774	no	no
M12	C0	R1	kappa	24	41	37	479.846156061188	0	572.225241028509	no	no
M12	C0	R1	delta	24	41	37	420.893074079394	0	513.272159046714	yes	no
M12	C1	R1	lambda	24	40	38	480.56462107836	0	576.06462107836	no	no
M12	C1	R1	kappa	24	40	38	451.872371281869	0	547.372371281869	no	no
M12	C1	R1	delta	24	40	38	402.828596622223	0	498.328596622223	yes	no
M12	C2	R1	lambda	24	39	39	449.620039283581	0	548.28229093921	no	no
M12	C2	R1	kappa	24	39	39	423.681808465514	0	522.344060121143	no	no
M12	C2	R1	delta	24	39	39	337.265994427497	0	435.928246083126	yes	no
M12	C3	R1	lambda	24	39	39	466.707351648992	0	565.369603304621	no	no
M12	C3	R1	kappa	24	39	39	439.315680603504	0	537.977932259133	no	no
M12	C3	R1	delta	24	39	39	397.009329122243	0	495.671580777872	yes	no
M12	C4	R1	lambda	24	38	40	441.100730539564	0	542.967397206231	no	no
M12	C4	R1	kappa	24	38	40	418.154051593452	0	520.020718260118	no	no
M12	C4	R1	delta	24	38	40	335.750578670748	0	437.617245337415	yes	no
M12	C5	R1	lambda	24	35	43	237.357375179501	0	349.09887177814	no	no
M12	C5	R1	kappa	24	35	43	211.686402154378	3.33066907387547e-16	323.427898753018	no	no
M12	C5	R1	delta	24	35	43	240.050207950833	0	351.791704549472	yes	no
M12	C6	R1	lambda	24	29	49	177.249363608788	5.25135490647699e-14	310.001136658433	no	no
M12	C6	R1	kappa	24	29	49	158.576309620107	2.78052025848297e-11	291.328082669752	no	no
M12	C6	R1	delta	24	29	49	151.063992955178	3.13696957299214e-10	283.815766004823	yes	no
M12	C7	R1	lambda	24	29	49	207.44634005399	0	340.198113103635	no	no
M12	C7	R1	kappa	24	29	49	185.599728263325	2.88657986402541e-15	318.35150131297	no	no
M12	C7	R1	delta	24	29	49	207.836863907008	0	340.588636956653	yes	no
M12	C8	R1	lambda	24	23	55	153.088409088179	1.98063787593128e-13	308.718038717809	no	no
M12	C8	R1	kappa	24	23	55	142.703927459182	7.81275044658969e-12	298.333557088812	no	no
M12	C8	R1	delta	24	23	55	130.141451308875	5.73141867299398e-10	285.771080938505	yes	no
M12	C0	R2	lambda	24	31	47	234.566874469322	0	360.11932202177	no	no
M12	C0	R2	kappa	24	31	47	226.206439534614	0	351.758887087062	no	no
M12	C0	R2	delta	24	31	47	245.2588365258	0	370.811284078248	yes	no
M12	C1	R2	lambda	24	30	48	209.997457139678	0	339.124217703058	no	no
M12	C1	R2	kappa	24	30	48	212.222616289232	0	341.349376852612	no	no
M12	C1	R2	delta	24	30	48	231.97931822393	0	361.106078787311	yes	no
M12	C2	R2	lambda	24	29	49	187.926327771907	1.22124532708767e-15	320.678100821552	no	no
M12	C2	R2	kappa	24	29	49	192.197766875219	3.33066907387547e-16	324.949539924864	no	no
M12	C2	R2	delta	24	29	49	171.497226091728	3.75255382323303e-13	304.248999141374	yes	no
M12	C3	R2	lambda	24	29	49	201.057313175814	0	333.80908622546	no	no
M12	C3	R2	kappa	24	29	49	203.318925939728	0	336.070698989374	no	no
M12	C3	R2	delta	24	29	49	226.295587733774	0	359.04736078342	yes	no
M12	C4	R2	lambda	24	28	50	183.78034253758	1.66533453693773e-15	320.208913966151	no	no
M12	C4	R2	kappa	24	28	50	189.044175538583	2.22044604925031e-16	325.472746967154	no	no
M12	C4	R2	delta	24	28	50	170.680945653389	1.59650070941098e-13	307.10951708196	yes	no
M12	C5	R2	lambda	24	25	53	87.3774486753614	0.000844378862067341	235.158470573172	no	no
M12	C5	R2	kappa	24	25	53	83.2262434686802	0.00220396590723515	231.00726536649	no	no
M12	C5	R2	delta	24	25	53	117.464078343018	2.36367797445958e-07	265.245100240828	yes	no
M12	C6	R2	lambda	24	19	59	50.3411186742341	0.0867842713446987	222.386920200952	no	yes
M12	C6	R2	kappa	24	19	59	49.0320234938149	0.108382723034934	221.077825020533	no	yes
M12	C6	R2	delta	24	19	59	40.9053871535389	0.34412542611333	212.951188680256	yes	no
M12	C7	R2	lambda	24	19	59	62.2219190416172	0.00787194777919409	234.267720568335	no	no
M12	C7	R2	kappa	24	19	59	60.059865023302	0.0127642204818484	232.10566655002	no	no
M12	C7	R2	delta	24	19	59	87.7989053571132	8.15662916731075e-06	259.844706883831	yes	no
M12	C8	R2	lambda	24	13	65	31.6733136934321	0.20414448875561	230.313313693432	no	yes
M12	C8	R2	kappa	24	13	65	35.1106146470904	0.109277634883165	233.75061464709	no	yes
M12	C8	R2	delta	24	13	65	23.5300191963491	0.602819809215851	222.170019196349	yes	no
M3	C0	R1	lambda	25	43	35	506.853284522291	0	593.11134903842	no	no
M3	C0	R1	kappa	25	43	35	460.000628155119	0	546.258692671248	no	no
M3	C0	R1	delta	25	43	35	448.105836861521	0	534.36390137765	yes	no
M3	C1	R1	lambda	25	42	36	476.227742946405	0	565.526444245107	no	no
M3	C1	R1	kappa	25	42	36	439.548100354225	0	528.846801652926	no	no
M3	C1	R1	delta	25	42	36	454.137998167673	0	543.436699466374	yes	no
M3	C2	R1	lambda	25	41	37	440.306988048114	0	532.686073015434	no	no
M3	C2	R1	kappa	25	41	37	412.824822325757	0	505.203907293077	no	no
M3	C2	R1	delta	25	41	37	370.830972188012	0	463.210057155332	yes	no
M3	C3	R1	lambda	25	41	37	455.968259678804	0	548.347344646124	no	no
M3	C3	R1	kappa	25	41	37	425.51611826291	0	517.895203230231	no	no
M3	C3	R1	delta	25	41	37	442.303308189039	0	534.682393156359	yes	no
M3	C4	R1	lambda	25	40	38	429.42312472128	0	524.92312472128	no	no
M3	C4	R1	kappa	25	40	38	405.432842815087	0	500.932842815087	no	no
M3	C4	R1	delta	25	40	38	373.103307773447	0	468.603307773447	yes	no
M3	C5	R1	lambda	25	37	41	232.129561175792	0	337.243655135524	no	no
M3	C5	R1	kappa	25	37	41	212.397808548225	2.66453525910038e-15	317.511902507956	no	no
M3	C5	R1	delta	25	37	41	307.856307941132	0	412.970401900864	yes	no
M3	C6	R1	lambda	25	31	47	171.588278709766	3.18467474613726e-12	297.140726262213	no	no
M3	C6	R1	kappa	25	31	47	160.48264744243	1.14397269435074e-10	286.035094994878	no	no
M3	C6	R1	delta	25	31	47	182.039799442452	9.80326930744013e-14	307.592246994899	yes	no
M3	C7	R1	lambda	25	31	47	200.412409001209	2.22044604925031e-16	325.964856553656	no	no
M3	C7	R1	kappa	25	31	47	185.004561956759	3.58602036953926e-14	310.557009509206	no	no
M3	C7	R1	delta	25	31	47	253.388940259076	0	378.941387811524	yes	no
M3	C8	R1	lambda	25	25	53	148.486054618674	1.0601852729053e-11	296.267076516485	no	no
M3	C8	R1	kappa	25	25	53	145.173846043554	3.26575433362564e-11	292.954867941364	no	no
M3	C8	R1	delta	25	25	53	157.960741120442	3.99125177352744e-13	305.741763018252	yes	no
M3	C0	R2	lambda	25	33	45	232.885347528192	0	351.437071666123	no	no
M3	C0	R2	kappa	25	33	45	221.171183220308	0	339.722907358239	no	no
M3	C0	R2	delta	25	33	45	274.564488006706	0	393.116212144637	yes	no
M3	C1	R2	lambda	25	32	46	214.453376076749	0	336.481153854527	no	no
M3	C1	R2	kappa	25	32	46	210.538856333146	0	332.566634110923	no	no
M3	C1	R2	delta	25	32	46	270.113303135287	0	392.141080913065	yes	no
M3	C2	R2	lambda	25	31	47	189.377846086477	7.99360577730113e-15	314.930293638924	no	no
M3	C2	R2	kappa	25	31	47	191.486287285409	3.88578058618805e-15	317.038734837857	no	no
M3	C2	R2	delta	25	31	47	202.584428599748	1.11022302462516e-16	328.136876152196	yes	no
M3	C3	R2	lambda	25	31	47	201.636822598669	1.11022302462516e-16	327.189270151117	no	no
M3	C3	R2	kappa	25	31	47	201.972174805358	1.11022302462516e-16	327.524622357806	no	no
M3	C3	R2	delta	25	31	47	263.1818164265	0	388.734263978948	yes	no
M3	C4	R2	lambda	25	30	48	183.326325760353	2.04281036531029e-14	312.453086323733	no	no
M3	C4	R2	kappa	25	30	48	187.645371657421	4.55191440096314e-15	316.772132220802	no	no
M3	C4	R2	delta	25	30	48	199.670256879389	1.11022302462516e-16	328.797017442769	yes	no
M3	C5	R2	lambda	25	27	51	88.1769614211406	0.00228570206333634	228.335234802436	no	no
M3	C5	R2	kappa	25	27	51	81.6071766553706	0.00899274275018247	221.765450036666	no	no
M3	C5	R2	delta	25	27	51	151.95385692633	2.97444291419424e-11	292.112130307625	yes	no
M3	C6	R2	lambda	25	21	57	51.0465055817665	0.159735751598134	214.760791296052	no	yes
M3	C6	R2	kappa	25	21	57	48.0226933411154	0.241931572110513	211.736979055401	no	yes
M3	C6	R2	delta	25	21	57	66.7803299600507	0.00883006836905464	230.494615674336	yes	no
M3	C7	R2	lambda	25	21	57	62.942299799512	0.0197965154512462	226.656585513798	no	no
M3	C7	R2	kappa	25	21	57	60.376648290006	0.0328369307884557	224.090934004292	no	no
M3	C7	R2	delta	25	21	57	109.840346500171	5.58625758984022e-08	273.554632214457	yes	no
M3	C8	R2	lambda	25	15	63	33.169259809165	0.315243761489053	222.665322801291	no	yes
M3	C8	R2	kappa	25	15	63	34.5945358046315	0.257692275482101	224.090598796757	no	yes
M3	C8	R2	delta	25	15	63	28.3710420080351	0.550781500577419	217.867105000161	yes	no
M8	C0	R1	lambda	25	42	36	506.959676749376	0	596.258378048077	no	no
M8	C0	R1	kappa	25	42	36	459.447991397212	0	548.746692695913	no	no
M8	C0	R1	delta	25	42	36	463.372667974141	0	552.671369272842	yes	no
M8	C1	R1	lambda	25	41	37	476.33413517349	0	568.713220140811	no	no
M8	C1	R1	kappa	25	41	37	438.995463596321	0	531.374548563642	no	no
M8	C1	R1	delta	25	41	37	469.404829280293	0	561.783914247614	yes	no
M8	C2	R1	lambda	25	40	38	440.413380275195	0	535.913380275196	no	no
M8	C2	R1	kappa	25	40	38	412.272185567853	0	507.772185567853	no	no
M8	C2	R1	delta	25	40	38	386.097803300632	0	481.597803300632	yes	no
M8	C3	R1	lambda	25	40	38	456.074651905893	0	551.574651905893	no	no
M8	C3	R1	kappa	25	40	38	424.963481505001	0	520.463481505001	no	no
M8	C3	R1	delta	25	40	38	457.570139301659	0	553.070139301659	yes	no
M8	C4	R1	lambda	25	39	39	429.529516948369	0	528.191768603998	no	no
M8	C4	R1	kappa	25	39	39	404.880206057178	0	503.542457712807	no	no
M8	C4	R1	delta	25	39	39	388.370138886068	0	487.032390541697	yes	no
M8	C5	R1	lambda	25	36	42	232.235953402877	0	340.641358808283	no	no
M8	C5	R1	kappa	25	36	42	211.845171790321	1.11022302462516e-15	320.250577195726	no	no
M8	C5	R1	delta	25	36	42	323.123139053752	0	431.528544459158	yes	no
M8	C6	R1	lambda	25	30	48	171.694670936847	1.05637720793084e-12	300.821431500228	no	no
M8	C6	R1	kappa	25	30	48	159.930010684526	5.01501062899479e-11	289.056771247906	no	no
M8	C6	R1	delta	25	30	48	197.306630555072	1.11022302462516e-16	326.433391118452	yes	no
M8	C7	R1	lambda	25	30	48	200.518801228298	0	329.645561791678	no	no
M8	C7	R1	kappa	25	30	48	184.451925198849	1.38777878078145e-14	313.578685762229	no	no
M8	C7	R1	delta	25	30	48	268.655771371696	0	397.782531935077	yes	no
M8	C8	R1	lambda	25	24	54	148.592446845764	3.24040794197344e-12	300.268917433999	no	no
M8	C8	R1	kappa	25	24	54	144.621209285644	1.28069777005635e-11	296.297679873879	no	no
M8	C8	R1	delta	25	24	54	173.227572233062	4.44089209850063e-16	324.904042821298	yes	no
M8	C0	R2	lambda	25	32	46	232.991739755278	0	355.019517533055	no	no
M8	C0	R2	kappa	25	32	46	220.618546462401	0	342.646324240179	no	no
M8	C0	R2	delta	25	32	46	289.831319119326	0	411.859096897104	yes	no
M8	C1	R2	lambda	25	31	47	214.559768303835	0	340.112215856282	no	no
M8	C1	R2	kappa	25	31	47	209.986219575242	0	335.538667127689	no	no
M8	C1	R2	delta	25	31	47	285.380134247908	0	410.932581800355	yes	no
M8	C2	R2	lambda	25	30	48	189.484238313558	2.44249065417534e-15	318.610998876938	no	no
M8	C2	R2	kappa	25	30	48	190.933650527506	1.4432899320127e-15	320.060411090886	no	no
M8	C2	R2	delta	25	30	48	217.851259712369	0	346.978020275749	yes	no
M8	C3	R2	lambda	25	30	48	201.743214825759	0	330.869975389139	no	no
M8	C3	R2	kappa	25	30	48	201.419538047449	0	330.546298610829	no	no
M8	C3	R2	delta	25	30	48	278.448647539121	0	407.575408102501	yes	no
M8	C4	R2	lambda	25	29	49	183.432717987442	6.10622663543836e-15	316.184491037087	no	no
M8	C4	R2	kappa	25	29	49	187.092734899512	1.66533453693773e-15	319.844507949157	no	no
M8	C4	R2	delta	25	29	49	214.937087992009	0	347.688861041655	yes	no
M8	C5	R2	lambda	25	26	52	88.2833536482258	0.00125599333820092	232.225382633733	no	no
M8	C5	R2	kappa	25	26	52	81.0545398974668	0.00609208755994783	224.996568882974	no	no
M8	C5	R2	delta	25	26	52	167.220688038951	5.07371922253697e-14	311.162717024458	yes	no
M8	C6	R2	lambda	25	20	58	51.1528978088479	0.111250875809316	219.001382657333	no	yes
M8	C6	R2	kappa	25	20	58	47.4700565832116	0.194415917157312	215.318541431696	no	yes
M8	C6	R2	delta	25	20	58	82.047161072671	0.000100420954191938	249.895645921156	yes	no
M8	C7	R2	lambda	25	20	58	63.0486920266014	0.0115042872926135	230.897176875086	no	no
M8	C7	R2	kappa	25	20	58	59.8240115320964	0.0226730118131346	227.672496380581	no	no
M8	C7	R2	delta	25	20	58	125.107177612792	1.07194919607423e-10	292.955662461277	yes	no
M8	C8	R2	lambda	25	14	64	33.2756520362544	0.225742492857206	227.307398068	no	yes
M8	C8	R2	kappa	25	14	64	34.0418990467219	0.199497170284869	228.073645078468	no	yes
M8	C8	R2	delta	25	14	64	43.6378731206555	0.030165460220023	237.669619152402	yes	no
M12	C0	R1	lambda	25	41	37	504.860342663553	0	597.239427630874	no	no
M12	C0	R1	kappa	25	41	37	458.441474313987	0	550.820559281307	no	no
M12	C0	R1	delta	25	41	37	441.972895945889	0	534.351980913209	yes	no
M12	C1	R1	lambda	25	40	38	474.234801087668	0	569.734801087668	no	no
M12	C1	R1	kappa	25	40	38	437.988946513096	0	533.488946513096	no	no
M12	C1	R1	delta	25	40	38	448.005057252041	0	543.505057252041	yes	no
M12	C2	R1	lambda	25	39	39	438.314046189376	0	536.976297845006	no	no
M12	C2	R1	kappa	25	39	39	411.265668484628	0	509.927920140257	no	no
M12	C2	R1	delta	25	39	39	364.69803127238	0	463.360282928009	yes	no
M12	C3	R1	lambda	25	39	39	453.975317820062	0	552.637569475691	no	no
M12	C3	R1	kappa	25	39	39	423.956964421783	0	522.619216077412	no	no
M12	C3	R1	delta	25	39	39	436.170367273407	0	534.832618929036	yes	no
M12	C4	R1	lambda	25	38	40	427.430182862538	0	529.296849529205	no	no
M12	C4	R1	kappa	25	38	40	403.87368897396	0	505.740355640627	no	no
M12	C4	R1	delta	25	38	40	366.970366857815	0	468.837033524482	yes	no
M12	C5	R1	lambda	25	35	43	230.136619317055	0	341.878115915694	no	no
M12	C5	R1	kappa	25	35	43	210.838654707096	4.44089209850063e-16	322.580151305735	no	no
M12	C5	R1	delta	25	35	43	301.7233670255	0	413.46486362414	yes	no
M12	C6	R1	lambda	25	29	49	169.595336851028	7.14428516346288e-13	302.347109900674	no	no
M12	C6	R1	kappa	25	29	49	158.923493601301	2.48222553622668e-11	291.675266650946	no	no
M12	C6	R1	delta	25	29	49	175.90685852682	8.32667268468867e-14	308.658631576465	yes	no
M12	C7	R1	lambda	25	29	49	198.419467142467	0	331.171240192112	no	no
M12	C7	R1	kappa	25	29	49	183.445408115631	6.10622663543836e-15	316.197181165277	no	no
M12	C7	R1	delta	25	29	49	247.255999343444	0	380.00777239309	yes	no
M12	C8	R1	lambda	25	23	55	146.493112759933	2.06856753948159e-12	302.122742389562	no	no
M12	C8	R1	kappa	25	23	55	143.614692202427	5.68400881917341e-12	299.244321832056	no	no
M12	C8	R1	delta	25	23	55	151.82780020481	3.11084491499969e-13	307.45742983444	yes	no
M12	C0	R2	lambda	25	31	47	230.892405669455	0	356.444853221902	no	no
M12	C0	R2	kappa	25	31	47	219.612029379176	0	345.164476931623	no	no
M12	C0	R2	delta	25	31	47	268.431547091074	0	393.983994643522	yes	no
M12	C1	R2	lambda	25	30	48	212.460434218012	0	341.587194781392	no	no
M12	C1	R2	kappa	25	30	48	208.979702492017	0	338.106463055397	no	no
M12	C1	R2	delta	25	30	48	263.980362219656	0	393.107122783036	yes	no
M12	C2	R2	lambda	25	29	49	187.384904227739	1.55431223447522e-15	320.136677277384	no	no
M12	C2	R2	kappa	25	29	49	189.92713344428	6.66133814775094e-16	322.678906493926	no	no
M12	C2	R2	delta	25	29	49	196.451487684116	1.11022302462516e-16	329.203260733762	yes	no
M12	C3	R2	lambda	25	29	49	199.643880739928	0	332.395653789573	no	no
M12	C3	R2	kappa	25	29	49	200.413020964231	0	333.164794013877	no	no
M12	C3	R2	delta	25	29	49	257.048875510869	0	389.800648560514	yes	no
M12	C4	R2	lambda	25	28	50	181.333383901611	3.88578058618805e-15	317.761955330182	no	no
M12	C4	R2	kappa	25	28	50	186.086217816294	6.66133814775094e-16	322.514789244866	no	no
M12	C4	R2	delta	25	28	50	193.537315963757	0	329.965887392328	yes	no
M12	C5	R2	lambda	25	25	53	86.184019562403	0.0011182254813803	233.965041460213	no	no
M12	C5	R2	kappa	25	25	53	80.0480228142417	0.00443660038728499	227.829044712052	no	no
M12	C5	R2	delta	25	25	53	145.820916010698	2.62380117632688e-11	293.601937908509	yes	no
M12	C6	R2	lambda	25	19	59	49.0535637230289	0.107995299712047	221.099365249746	no	yes
M12	C6	R2	kappa	25	19	59	46.4635394999865	0.163019236501762	218.509341026704	no	yes
M12	C6	R2	delta	25	19	59	60.6473890444189	0.0112140652393725	232.693190571137	yes	no
M12	C7	R2	lambda	25	19	59	60.9493579407701	0.010486338885959	232.995159467488	no	no
M12	C7	R2	kappa	25	19	59	58.8174944488789	0.0167050013051334	230.863295975596	no	no
M12	C7	R2	delta	25	19	59	103.70740558454	5.23418373088447e-08	275.753207111257	yes	no
M12	C8	R2	lambda	25	13	65	31.1763179504232	0.22176808985283	229.816317950423	no	yes
M12	C8	R2	kappa	25	13	65	33.0353819635044	0.161073939401959	231.675381963504	no	yes
M12	C8	R2	delta	25	13	65	22.2381010924034	0.675601270183359	220.878101092403	yes	no
M3	C0	R1	lambda	26	43	35	520.922125921302	0	607.180190437431	no	no
M3	C0	R1	kappa	26	43	35	471.411934767752	0	557.669999283881	no	no
M3	C0	R1	delta	26	43	35	422.826913552011	0	509.08497806814	yes	no
M3	C1	R1	lambda	26	42	36	477.638752634507	0	566.937453933209	no	no
M3	C1	R1	kappa	26	42	36	443.956133604832	0	533.254834903533	no	no
M3	C1	R1	delta	26	42	36	427.430527165206	0	516.729228463907	yes	no
M3	C2	R1	lambda	26	41	37	441.735524431998	0	534.114609399318	no	no
M3	C2	R1	kappa	26	41	37	410.679814035299	0	503.058899002619	no	no
M3	C2	R1	delta	26	41	37	361.337077845651	0	453.716162812971	yes	no
M3	C3	R1	lambda	26	41	37	457.799863633294	0	550.178948600614	no	no
M3	C3	R1	kappa	26	41	37	424.447668599366	0	516.826753566686	no	no
M3	C3	R1	delta	26	41	37	409.836651937345	0	502.215736904665	yes	no
M3	C4	R1	lambda	26	40	38	431.529074620445	0	527.029074620445	no	no
M3	C4	R1	kappa	26	40	38	402.466711733962	0	497.966711733962	no	no
M3	C4	R1	delta	26	40	38	361.410463504817	0	456.910463504817	yes	no
M3	C5	R1	lambda	26	37	41	229.879935268512	0	334.994029228243	no	no
M3	C5	R1	kappa	26	37	41	209.68095909629	6.55031584528842e-15	314.795053056021	no	no
M3	C5	R1	delta	26	37	41	244.160763604421	0	349.274857564152	yes	no
M3	C6	R1	lambda	26	31	47	169.554771496907	6.19393425438375e-12	295.107219049355	no	no
M3	C6	R1	kappa	26	31	47	153.832585281194	9.15686859670473e-10	279.385032833642	no	no
M3	C6	R1	delta	26	31	47	136.638135608511	1.53122793777882e-07	262.190583160959	yes	no
M3	C7	R1	lambda	26	31	47	198.573682897139	3.33066907387547e-16	324.126130449587	no	no
M3	C7	R1	kappa	26	31	47	182.011088917255	9.9031893796564e-14	307.563536469702	no	no
M3	C7	R1	delta	26	31	47	203.450476564102	1.11022302462516e-16	329.00292411655	yes	no
M3	C8	R1	lambda	26	25	53	146.22985920875	2.284317179857e-11	294.01088110656	no	no
M3	C8	R1	kappa	26	25	53	138.462230037977	3.07566083712629e-10	286.243251935787	no	no
M3	C8	R1	delta	26	25	53	123.761871623608	3.44015094189132e-08	271.542893521418	yes	no
M3	C0	R2	lambda	26	33	45	240.58746685043	0	359.139190988361	no	no
M3	C0	R2	kappa	26	33	45	228.028731124271	0	346.580455262202	no	no
M3	C0	R2	delta	26	33	45	228.294212694879	0	346.84593683281	yes	no
M3	C1	R2	lambda	26	32	46	215.657433787252	0	337.68521156503	no	no
M3	C1	R2	kappa	26	32	46	215.344737529425	0	337.372515307202	no	no
M3	C1	R2	delta	26	32	46	223.142133976429	0	345.169911754207	yes	no
M3	C2	R2	lambda	26	31	47	189.258061093553	8.32667268468867e-15	314.810508646001	no	no
M3	C2	R2	kappa	26	31	47	190.465377167224	5.55111512312578e-15	316.017824719672	no	no
M3	C2	R2	delta	26	31	47	177.772456523098	4.11004563716233e-13	303.324904075545	yes	no
M3	C3	R2	lambda	26	31	47	201.518448017146	1.11022302462516e-16	327.070895569594	no	no
M3	C3	R2	kappa	26	31	47	198.936959606154	3.33066907387547e-16	324.489407158602	no	no
M3	C3	R2	delta	26	31	47	211.685517116077	0	337.237964668525	yes	no
M3	C4	R2	lambda	26	30	48	183.51285257321	1.92068583260152e-14	312.639613136591	no	no
M3	C4	R2	kappa	26	30	48	185.024382750535	1.13242748511766e-14	314.151143313915	no	no
M3	C4	R2	delta	26	30	48	177.934450179591	1.29118937763906e-13	307.061210742971	yes	no
M3	C5	R2	lambda	26	27	51	88.255634947433	0.00224673049688751	228.413908328728	no	no
M3	C5	R2	kappa	26	27	51	83.9579588291355	0.00559447468114393	224.11623221043	no	no
M3	C5	R2	delta	26	27	51	95.1340074276986	0.000467292050348234	235.292280808994	yes	no
M3	C6	R2	lambda	26	21	57	51.1406016776093	0.15755645807076	214.854887391895	no	yes
M3	C6	R2	kappa	26	21	57	49.5278451661413	0.198039010481627	213.242130880427	no	yes
M3	C6	R2	delta	26	21	57	36.756457100598	0.699938076572141	200.470742814884	yes	no
M3	C7	R2	lambda	26	21	57	61.4694647228568	0.0265610720291479	225.183750437143	no	no
M3	C7	R2	kappa	26	21	57	57.4596911187605	0.0563499710458544	221.173976833046	no	yes
M3	C7	R2	delta	26	21	57	66.7771038429913	0.00883627524230512	230.491389557277	yes	no
M3	C8	R2	lambda	26	15	63	32.7010797824617	0.335660346791976	222.197142774588	no	yes
M3	C8	R2	kappa	26	15	63	36.0919274333758	0.205083040457316	225.587990425502	no	yes
M3	C8	R2	delta	26	15	63	21.6968816878493	0.864840827266812	211.192944679975	yes	no
M8	C0	R1	lambda	26	42	36	521.028518139531	0	610.327219438233	no	no
M8	C0	R1	kappa	26	42	36	470.908349012642	0	560.207050311344	no	no
M8	C0	R1	delta	26	42	36	421.72806421968	0	511.026765518381	yes	no
M8	C1	R1	lambda	26	41	37	477.745144852733	0	570.124229820053	no	no
M8	C1	R1	kappa	26	41	37	443.452547849693	0	535.831632817014	no	no
M8	C1	R1	delta	26	41	37	426.331677832875	0	518.710762800195	yes	no
M8	C2	R1	lambda	26	40	38	441.841916650236	0	537.341916650236	no	no
M8	C2	R1	kappa	26	40	38	410.176228280213	0	505.676228280213	no	no
M8	C2	R1	delta	26	40	38	360.23822851332	0	455.73822851332	yes	no
M8	C3	R1	lambda	26	40	38	457.906255851536	0	553.406255851536	no	no
M8	C3	R1	kappa	26	40	38	423.944082844317	0	519.444082844317	no	no
M8	C3	R1	delta	26	40	38	408.737802605014	0	504.237802605014	yes	no
M8	C4	R1	lambda	26	39	39	431.635466838688	0	530.297718494317	no	no
M8	C4	R1	kappa	26	39	39	401.963125978913	0	500.625377634543	no	no
M8	C4	R1	delta	26	39	39	360.311614172486	0	458.973865828115	yes	no
M8	C5	R1	lambda	26	36	42	229.986327486737	0	338.391732892143	no	no
M8	C5	R1	kappa	26	36	42	209.177373341151	2.66453525910038e-15	317.582778746556	no	no
M8	C5	R1	delta	26	36	42	243.06191427209	0	351.467319677495	yes	no
M8	C6	R1	lambda	26	30	48	169.661163715146	2.07911465821553e-12	298.787924278526	no	no
M8	C6	R1	kappa	26	30	48	153.328999526108	4.10154354923975e-10	282.455760089489	no	no
M8	C6	R1	delta	26	30	48	135.53928627618	9.04444207305843e-08	264.66604683956	yes	no
M8	C7	R1	lambda	26	30	48	198.680075115382	1.11022302462516e-16	327.806835678762	no	no
M8	C7	R1	kappa	26	30	48	181.507503162206	3.81916720471054e-14	310.634263725586	no	no
M8	C7	R1	delta	26	30	48	202.351627231771	0	331.478387795151	yes	no
M8	C8	R1	lambda	26	24	54	146.336251426993	7.08844094532424e-12	298.012722015228	no	no
M8	C8	R1	kappa	26	24	54	137.958644282929	1.23717924793709e-10	289.635114871164	no	no
M8	C8	R1	delta	26	24	54	122.663022291277	1.84570481120971e-08	274.339492879512	yes	no
M8	C0	R2	lambda	26	32	46	240.693859068659	0	362.721636846437	no	no
M8	C0	R2	kappa	26	32	46	227.525145369161	0	349.552923146939	no	no
M8	C0	R2	delta	26	32	46	227.195363362548	0	349.223141140326	yes	no
M8	C1	R2	lambda	26	31	47	215.763826005478	0	341.316273557925	no	no
M8	C1	R2	kappa	26	31	47	214.841151774286	0	340.393599326733	no	no
M8	C1	R2	delta	26	31	47	222.043284644098	0	347.595732196545	yes	no
M8	C2	R2	lambda	26	30	48	189.364453311792	2.55351295663786e-15	318.491213875172	no	no
M8	C2	R2	kappa	26	30	48	189.961791412138	1.99840144432528e-15	319.088551975519	no	no
M8	C2	R2	delta	26	30	48	176.673607190767	1.98063787593128e-13	305.800367754147	yes	no
M8	C3	R2	lambda	26	30	48	201.624840235389	0	330.751600798769	no	no
M8	C3	R2	kappa	26	30	48	198.433373851106	1.11022302462516e-16	327.560134414486	no	no
M8	C3	R2	delta	26	30	48	210.586667783746	0	339.713428347126	yes	no
M8	C4	R2	lambda	26	29	49	183.619244791453	5.77315972805081e-15	316.371017841098	no	no
M8	C4	R2	kappa	26	29	49	184.520796995487	4.21884749357559e-15	317.272570045132	no	no
M8	C4	R2	delta	26	29	49	176.83560084726	6.0507154842071e-14	309.587373896905	yes	no
M8	C5	R2	lambda	26	26	52	88.3620271656585	0.00123354487470506	232.304056151166	no	no
M8	C5	R2	kappa	26	26	52	83.4543730739967	0.00367092656959866	227.396402059504	no	no
M8	C5	R2	delta	26	26	52	94.0351580953675	0.000321448823286885	237.977187080875	yes	no
M8	C6	R2	lambda	26	20	58	51.2469938958479	0.109567922438163	219.095478744333	no	yes
M8	C6	R2	kappa	26	20	58	49.0242594110554	0.155045090797472	216.87274425954	no	yes
M8	C6	R2	delta	26	20	58	35.6576077682668	0.666019986017853	203.506092616752	yes	no
M8	C7	R2	lambda	26	20	58	61.5758569410996	0.0157673306664035	229.424341789584	no	no
M8	C7	R2	kappa	26	20	58	56.9561053637119	0.0399218418597127	224.804590212197	no	no
M8	C7	R2	delta	26	20	58	65.6782545106601	0.00641515885811794	233.526739359145	yes	no
M8	C8	R2	lambda	26	14	64	32.8074720007045	0.242906307490005	226.839218032451	no	yes
M8	C8	R2	kappa	26	14	64	35.5883416783273	0.153382691778221	229.620087710073	no	yes
M8	C8	R2	delta	26	14	64	20.5980323555181	0.841700484751207	214.629778387264	yes	no
M12	C0	R1	lambda	26	41	37	518.929184066796	0	611.308269034116	no	no
M12	C0	R1	kappa	26	41	37	469.742600195979	0	562.121685163299	no	no
M12	C0	R1	delta	26	41	37	419.952313459335	0	512.331398426655	yes	no
M12	C1	R1	lambda	26	40	38	475.645810779998	0	571.145810779998	no	no
M12	C1	R1	kappa	26	40	38	442.28679903303	0	537.78679903303	no	no
M12	C1	R1	delta	26	40	38	424.55592707253	0	520.05592707253	yes	no
M12	C2	R1	lambda	26	39	39	439.742582577488	0	538.404834233117	no	no
M12	C2	R1	kappa	26	39	39	409.010479463496	0	507.672731119126	no	no
M12	C2	R1	delta	26	39	39	358.462477752975	0	457.124729408604	yes	no
M12	C3	R1	lambda	26	39	39	455.806921778798	0	554.469173434427	no	no
M12	C3	R1	kappa	26	39	39	422.778334027634	0	521.440585683263	no	no
M12	C3	R1	delta	26	39	39	406.962051844669	0	505.624303500298	yes	no
M12	C4	R1	lambda	26	38	40	429.53613276595	0	531.402799432616	no	no
M12	C4	R1	kappa	26	38	40	400.79737716223	0	502.664043828897	no	no
M12	C4	R1	delta	26	38	40	358.535863412141	0	460.402530078808	yes	no
M12	C5	R1	lambda	26	35	43	227.886993414002	0	339.628490012642	no	no
M12	C5	R1	kappa	26	35	43	208.011624524487	1.33226762955019e-15	319.753121123127	no	no
M12	C5	R1	delta	26	35	43	241.286163511745	0	353.027660110385	yes	no
M12	C6	R1	lambda	26	29	49	167.561829642398	1.41675560172416e-12	300.313602692043	no	no
M12	C6	R1	kappa	26	29	49	152.163250709392	2.2092327967016e-10	284.915023759037	no	no
M12	C6	R1	delta	26	29	49	133.763535515835	6.40159389941886e-08	266.515308565481	yes	no
M12	C7	R1	lambda	26	29	49	196.580741042644	1.11022302462516e-16	329.332514092289	no	no
M12	C7	R1	kappa	26	29	49	180.341754345523	1.79856129989275e-14	313.093527395168	no	no
M12	C7	R1	delta	26	29	49	200.575876471427	0	333.327649521072	yes	no
M12	C8	R1	lambda	26	23	55	144.236917354255	4.57156534849901e-12	299.866546983885	no	no
M12	C8	R1	kappa	26	23	55	136.792895466245	6.02775607205785e-11	292.422525095875	no	no
M12	C8	R1	delta	26	23	55	120.887271530932	1.19997792813464e-08	276.516901160562	yes	no
M12	C0	R2	lambda	26	31	47	238.594524995924	0	364.146972548371	no	no
M12	C0	R2	kappa	26	31	47	226.359396552497	0	351.911844104945	no	no
M12	C0	R2	delta	26	31	47	225.419612602203	0	350.972060154651	yes	no
M12	C1	R2	lambda	26	30	48	213.664491932742	0	342.791252496123	no	no
M12	C1	R2	kappa	26	30	48	213.675402957622	0	342.802163521003	no	no
M12	C1	R2	delta	26	30	48	220.267533883753	0	349.394294447134	yes	no
M12	C2	R2	lambda	26	29	49	187.265119239043	1.55431223447522e-15	320.016892288689	no	no
M12	C2	R2	kappa	26	29	49	188.796042595422	8.88178419700125e-16	321.547815645068	no	no
M12	C2	R2	delta	26	29	49	174.897856430422	1.17683640610267e-13	307.649629480067	yes	no
M12	C3	R2	lambda	26	29	49	199.525506162651	0	332.277279212296	no	no
M12	C3	R2	kappa	26	29	49	197.267625034422	0	330.019398084068	no	no
M12	C3	R2	delta	26	29	49	208.810917023401	0	341.562690073047	yes	no
M12	C4	R2	lambda	26	28	50	181.519910718715	3.66373598126302e-15	317.948482147287	no	no
M12	C4	R2	kappa	26	28	50	183.355048178803	1.88737914186277e-15	319.783619607375	no	no
M12	C4	R2	delta	26	28	50	175.059850086915	3.50830475781549e-14	311.488421515487	yes	no
M12	C5	R2	lambda	26	25	53	86.2626930929233	0.00109784509246147	234.043714990734	no	no
M12	C5	R2	kappa	26	25	53	82.2886242573332	0.0027180525915832	230.069646155143	no	no
M12	C5	R2	delta	26	25	53	92.2594073350229	0.000257067586918125	240.040429232833	yes	no
M12	C6	R2	lambda	26	19	59	49.1476598230996	0.10631586074823	221.193461349817	no	yes
M12	C6	R2	kappa	26	19	59	47.8585105943391	0.131215828460229	219.904312121057	no	yes
M12	C6	R2	delta	26	19	59	33.8818570079223	0.660320572067724	205.92765853464	yes	no
M12	C7	R2	lambda	26	19	59	59.4765228683616	0.0144947889213238	231.522324395079	no	no
M12	C7	R2	kappa	26	19	59	55.7903565470287	0.0312879280187526	227.836158073746	no	no
M12	C7	R2	delta	26	19	59	63.9025037503156	0.00533840798819618	235.948305277033	yes	no
M12	C8	R2	lambda	26	13	65	30.7081379279665	0.239318436976931	229.348137927966	no	yes
M12	C8	R2	kappa	26	13	65	34.422592861644	0.124711357208953	233.062592861644	no	yes
M12	C8	R2	delta	26	13	65	18.8222815951736	0.843844641277232	217.462281595174	yes	no
M3	C0	R1	lambda	27	43	35	533.609704121316	0	619.867768637445	no	no
M3	C0	R1	kappa	27	43	35	505.309274215744	0	591.567338731873	no	no
M3	C0	R1	delta	27	43	35	476.381504353016	0	562.639568869145	yes	no
M3	C1	R1	lambda	27	42	36	480.142326293277	0	569.441027591978	no	no
M3	C1	R1	kappa	27	42	36	457.573847280313	0	546.872548579014	no	no
M3	C1	R1	delta	27	42	36	462.834612062522	0	552.133313361223	yes	no
M3	C2	R1	lambda	27	41	37	442.156255204983	0	534.535340172303	no	no
M3	C2	R1	kappa	27	41	37	438.960832781919	0	531.33991774924	no	no
M3	C2	R1	delta	27	41	37	419.545774324472	0	511.924859291792	yes	no
M3	C3	R1	lambda	27	41	37	457.456780608721	0	549.835865576041	no	no
M3	C3	R1	kappa	27	41	37	456.277399564609	0	548.656484531929	no	no
M3	C3	R1	delta	27	41	37	464.698103137447	0	557.077188104768	yes	no
M3	C4	R1	lambda	27	40	38	429.680137676765	0	525.180137676765	no	no
M3	C4	R1	kappa	27	40	38	428.851236328504	0	524.351236328504	no	no
M3	C4	R1	delta	27	40	38	400.337539625306	0	495.837539625306	yes	no
M3	C5	R1	lambda	27	37	41	232.687138529814	0	337.801232489545	no	no
M3	C5	R1	kappa	27	37	41	223.25928120609	1.11022302462516e-16	328.373375165821	no	no
M3	C5	R1	delta	27	37	41	299.625519628379	0	404.739613588111	yes	no
M3	C6	R1	lambda	27	31	47	169.755897666842	5.80058223675906e-12	295.30834521929	no	no
M3	C6	R1	kappa	27	31	47	164.891181483445	2.80349077286246e-11	290.443629035892	no	no
M3	C6	R1	delta	27	31	47	184.474189953361	4.29656310529936e-14	310.026637505809	yes	no
M3	C7	R1	lambda	27	31	47	200.052340145623	2.22044604925031e-16	325.604787698071	no	no
M3	C7	R1	kappa	27	31	47	204.04753188766	0	329.599979440108	no	no
M3	C7	R1	delta	27	31	47	270.969512945461	0	396.521960497908	yes	no
M3	C8	R1	lambda	27	25	53	144.673489537851	3.86678467023671e-11	292.454511435661	no	no
M3	C8	R1	kappa	27	25	53	147.986381599683	1.25722765531577e-11	295.767403497493	no	no
M3	C8	R1	delta	27	25	53	151.977944441761	3.19821946703769e-12	299.758966339571	yes	no
M3	C0	R2	lambda	27	33	45	241.13665492899	0	359.688379066921	no	no
M3	C0	R2	kappa	27	33	45	244.990759965015	0	363.542484102946	no	no
M3	C0	R2	delta	27	33	45	267.295405626583	0	385.847129764514	yes	no
M3	C1	R2	lambda	27	32	46	211.205290629725	0	333.233068407503	no	no
M3	C1	R2	kappa	27	32	46	220.156612228828	0	342.184390006606	no	no
M3	C1	R2	delta	27	32	46	257.802299002167	0	379.830076779945	yes	no
M3	C2	R2	lambda	27	31	47	182.245741828916	9.14823772291129e-14	307.798189381364	no	no
M3	C2	R2	kappa	27	31	47	210.396988036044	0	335.949435588492	no	no
M3	C2	R2	delta	27	31	47	235.621020303927	0	361.173467856375	yes	no
M3	C3	R2	lambda	27	31	47	192.374014176261	2.88657986402541e-15	317.926461728708	no	no
M3	C3	R2	kappa	27	31	47	221.697934151308	0	347.250381703755	no	no
M3	C3	R2	delta	27	31	47	257.880808550521	0	383.433256102969	yes	no
M3	C4	R2	lambda	27	30	48	174.612865331605	3.97126775908418e-13	303.739625894985	no	no
M3	C4	R2	kappa	27	30	48	205.607391317944	0	334.734151881325	no	no
M3	C4	R2	delta	27	30	48	217.708625165101	0	346.835385728481	yes	no
M3	C5	R2	lambda	27	27	51	86.8838595386269	0.00302444363534049	227.042132919922	no	no
M3	C5	R2	kappa	27	27	51	85.5931437785386	0.00398001234512924	225.751417159834	no	no
M3	C5	R2	delta	27	27	51	139.865315552096	1.51756196498098e-09	280.02358893339	yes	no
M3	C6	R2	lambda	27	21	57	49.972245850547	0.186213765260839	213.686531564833	no	yes
M3	C6	R2	kappa	27	21	57	50.3064953936092	0.17765773228098	214.020781107895	no	yes
M3	C6	R2	delta	27	21	57	64.3680655388273	0.0147671998068192	228.082351253113	yes	no
M3	C7	R2	lambda	27	21	57	58.4288613671137	0.0472984246121524	222.143147081399	no	no
M3	C7	R2	kappa	27	21	57	63.7544987341441	0.0167693479478156	227.46878444843	no	no
M3	C7	R2	delta	27	21	57	92.2115173707407	1.26273785562292e-05	255.925803085026	yes	no
M3	C8	R2	lambda	27	15	63	31.4322944524777	0.394384253691559	220.928357444604	no	yes
M3	C8	R2	kappa	27	15	63	35.6031893987978	0.221355689947384	225.099252390924	no	yes
M3	C8	R2	delta	27	15	63	27.2577581221157	0.609706238811023	216.753821114242	yes	no
M8	C0	R1	lambda	27	42	36	533.716096347994	0	623.014797646696	no	no
M8	C0	R1	kappa	27	42	36	505.130516729536	0	594.429218028237	no	no
M8	C0	R1	delta	27	42	36	479.03665190752	0	568.335353206221	yes	no
M8	C1	R1	lambda	27	41	37	480.248718519955	0	572.627803487276	no	no
M8	C1	R1	kappa	27	41	37	457.395089794103	0	549.774174761423	no	no
M8	C1	R1	delta	27	41	37	465.489759617026	0	557.868844584346	yes	no
M8	C2	R1	lambda	27	40	38	442.262647431673	0	537.762647431673	no	no
M8	C2	R1	kappa	27	40	38	438.782075295712	0	534.282075295712	no	no
M8	C2	R1	delta	27	40	38	422.200921878975	0	517.700921878975	yes	no
M8	C3	R1	lambda	27	40	38	457.563172835399	0	553.063172835399	no	no
M8	C3	R1	kappa	27	40	38	456.098642078401	0	551.598642078401	no	no
M8	C3	R1	delta	27	40	38	467.353250691951	0	562.853250691951	yes	no
M8	C4	R1	lambda	27	39	39	429.786529903443	0	528.448781559073	no	no
M8	C4	R1	kappa	27	39	39	428.672478842296	0	527.334730497925	no	no
M8	C4	R1	delta	27	39	39	402.992687179809	0	501.654938835438	yes	no
M8	C5	R1	lambda	27	36	42	232.793530756492	0	341.198936161898	no	no
M8	C5	R1	kappa	27	36	42	223.08052371988	0	331.485929125285	no	no
M8	C5	R1	delta	27	36	42	302.280667182883	0	410.686072588288	yes	no
M8	C6	R1	lambda	27	30	48	169.862289893533	1.94477767223589e-12	298.989050456913	no	no
M8	C6	R1	kappa	27	30	48	164.712423997237	1.06205044758667e-11	293.839184560617	no	no
M8	C6	R1	delta	27	30	48	187.129337507865	5.44009282066327e-15	316.256098071245	yes	no
M8	C7	R1	lambda	27	30	48	200.158732372302	1.11022302462516e-16	329.285492935682	no	no
M8	C7	R1	kappa	27	30	48	203.868774401452	0	332.995534964833	no	no
M8	C7	R1	delta	27	30	48	273.624660499965	0	402.751421063345	yes	no
M8	C8	R1	lambda	27	24	54	144.77988176453	1.21265220087707e-11	296.456352352765	no	no
M8	C8	R1	kappa	27	24	54	147.807624113475	4.2570391656227e-12	299.48409470171	no	no
M8	C8	R1	delta	27	24	54	154.633091996264	3.8880010322373e-13	306.3095625845	yes	no
M8	C0	R2	lambda	27	32	46	241.243047155669	0	363.270824933446	no	no
M8	C0	R2	kappa	27	32	46	244.812002478807	0	366.839780256585	no	no
M8	C0	R2	delta	27	32	46	269.950553181087	0	391.978330958864	yes	no
M8	C1	R2	lambda	27	31	47	211.311682856404	0	336.864130408851	no	no
M8	C1	R2	kappa	27	31	47	219.977854742618	0	345.530302295066	no	no
M8	C1	R2	delta	27	31	47	260.457446556671	0	386.009894109118	yes	no
M8	C2	R2	lambda	27	30	48	182.352134055607	2.85327317328665e-14	311.478894618987	no	no
M8	C2	R2	kappa	27	30	48	210.218230549837	0	339.344991113217	no	no
M8	C2	R2	delta	27	30	48	238.276167858431	0	367.402928421811	yes	no
M8	C3	R2	lambda	27	30	48	192.480406402939	8.88178419700125e-16	321.60716696632	no	no
M8	C3	R2	kappa	27	30	48	221.5191766651	0	350.64593722848	no	no
M8	C3	R2	delta	27	30	48	260.535956105025	0	389.662716668405	yes	no
M8	C4	R2	lambda	27	29	49	174.719257558284	1.25122134875255e-13	307.471030607929	no	no
M8	C4	R2	kappa	27	29	49	205.428633831736	0	338.180406881382	no	no
M8	C4	R2	delta	27	29	49	220.363772719605	0	353.11554576925	yes	no
M8	C5	R2	lambda	27	26	52	86.9902517653053	0.00168511050431752	230.932280750813	no	no
M8	C5	R2	kappa	27	26	52	85.4143862923283	0.00239517764862973	229.356415277836	no	no
M8	C5	R2	delta	27	26	52	142.520463106599	2.32008523504135e-10	286.462492092106	yes	no
M8	C6	R2	lambda	27	20	58	50.0786380772375	0.131949451951753	217.927122925722	no	yes
M8	C6	R2	kappa	27	20	58	50.1277379074016	0.130942384473493	217.976222755886	no	yes
M8	C6	R2	delta	27	20	58	67.023213093331	0.00471082066045836	234.871697941816	yes	no
M8	C7	R2	lambda	27	20	58	58.5352535937923	0.0293696134424174	226.383738442277	no	no
M8	C7	R2	kappa	27	20	58	63.5757412479363	0.0102553997067936	231.424226096421	no	no
M8	C7	R2	delta	27	20	58	94.8666649252444	2.36373258488687e-06	262.715149773729	yes	no
M8	C8	R2	lambda	27	14	64	31.5386866791563	0.293686999208515	225.570432710902	no	yes
M8	C8	R2	kappa	27	14	64	35.4244319125899	0.157847250936717	229.456177944336	no	yes
M8	C8	R2	delta	27	14	64	29.9129056766194	0.367393281366994	223.944651708365	yes	no
M12	C0	R1	lambda	27	41	37	531.616762282822	0	623.995847250142	no	no
M12	C0	R1	kappa	27	41	37	503.4504643373	0	595.829549304621	no	no
M12	C0	R1	delta	27	41	37	475.821023670948	0	568.200108638268	yes	no
M12	C1	R1	lambda	27	40	38	478.149384454783	0	573.649384454783	no	no
M12	C1	R1	kappa	27	40	38	455.715037401867	0	551.215037401867	no	no
M12	C1	R1	delta	27	40	38	462.274131380454	0	557.774131380454	yes	no
M12	C2	R1	lambda	27	39	39	440.163313366488	0	538.825565022117	no	no
M12	C2	R1	kappa	27	39	39	437.102022903474	0	535.764274559103	no	no
M12	C2	R1	delta	27	39	39	418.985293642404	0	517.647545298033	yes	no
M12	C3	R1	lambda	27	39	39	455.46383877023	0	554.126090425859	no	no
M12	C3	R1	kappa	27	39	39	454.418589686165	0	553.080841341794	no	no
M12	C3	R1	delta	27	39	39	464.137622455379	0	562.799874111008	yes	no
M12	C4	R1	lambda	27	38	40	427.687195838274	0	529.55386250494	no	no
M12	C4	R1	kappa	27	38	40	426.99242645006	0	528.859093116727	no	no
M12	C4	R1	delta	27	38	40	399.777058943237	0	501.643725609904	yes	no
M12	C5	R1	lambda	27	35	43	230.69419669132	0	342.435693289959	no	no
M12	C5	R1	kappa	27	35	43	221.400471327644	0	333.141967926284	no	no
M12	C5	R1	delta	27	35	43	299.065038946311	0	410.806535544951	yes	no
M12	C6	R1	lambda	27	29	49	167.762955828348	1.32416300147042e-12	300.514728877993	no	no
M12	C6	R1	kappa	27	29	49	163.032371604999	6.41808828305557e-12	295.784144654644	no	no
M12	C6	R1	delta	27	29	49	183.913709271293	5.21804821573824e-15	316.665482320939	yes	no
M12	C7	R1	lambda	27	29	49	198.059398307132	0	330.811171356777	no	no
M12	C7	R1	kappa	27	29	49	202.188722009217	0	334.940495058862	no	no
M12	C7	R1	delta	27	29	49	270.409032263393	0	403.160805313038	yes	no
M12	C8	R1	lambda	27	23	55	142.68054769936	7.8766992928081e-12	298.31017732899	no	no
M12	C8	R1	kappa	27	23	55	146.12757172124	2.35289565608809e-12	301.757201350869	no	no
M12	C8	R1	delta	27	23	55	151.417463759693	3.60156349188401e-13	307.047093389322	yes	no
M12	C0	R2	lambda	27	31	47	239.143713090496	0	364.696160642943	no	no
M12	C0	R2	kappa	27	31	47	243.131950086572	0	368.68439763902	no	no
M12	C0	R2	delta	27	31	47	266.734924944515	0	392.287372496962	yes	no
M12	C1	R2	lambda	27	30	48	209.212348791231	0	338.339109354611	no	no
M12	C1	R2	kappa	27	30	48	218.297802350382	0	347.424562913763	no	no
M12	C1	R2	delta	27	30	48	257.241818320099	0	386.368578883479	yes	no
M12	C2	R2	lambda	27	29	49	180.252799990422	1.85407245112401e-14	313.004573040067	no	no
M12	C2	R2	kappa	27	29	49	208.538178157599	0	341.289951207244	no	no
M12	C2	R2	delta	27	29	49	235.060539621859	0	367.812312671505	yes	no
M12	C3	R2	lambda	27	29	49	190.38107233777	5.55111512312578e-16	323.132845387415	no	no
M12	C3	R2	kappa	27	29	49	219.839124272865	0	352.59089732251	no	no
M12	C3	R2	delta	27	29	49	257.320327868453	0	390.072100918099	yes	no
M12	C4	R2	lambda	27	28	50	172.619923493114	8.17124146124115e-14	309.048494921685	no	no
M12	C4	R2	kappa	27	28	50	203.748581439501	0	340.177152868072	no	no
M12	C4	R2	delta	27	28	50	217.148144483033	0	353.576715911604	yes	no
M12	C5	R2	lambda	27	25	53	84.8909177001326	0.00150912179177132	232.671939597943	no	no
M12	C5	R2	kappa	27	25	53	83.7343339000929	0.00196508548852803	231.515355797903	no	no
M12	C5	R2	delta	27	25	53	139.304834870027	2.3275448235438e-10	287.085856767838	yes	no
M12	C6	R2	lambda	27	19	59	47.9793040120527	0.128705097674601	220.02510553877	no	yes
M12	C6	R2	kappa	27	19	59	48.4476855151635	0.11932236376761	220.493487041881	no	yes
M12	C6	R2	delta	27	19	59	63.8075848567592	0.0054583623001595	235.853386383477	yes	no
M12	C7	R2	lambda	27	19	59	56.4359195286226	0.0274634192798912	228.48172105534	no	no
M12	C7	R2	kappa	27	19	59	61.8956888557008	0.0084776403671003	233.941490382418	no	no
M12	C7	R2	delta	27	19	59	91.6510366886726	2.50884531560747e-06	263.69683821539	yes	no
M12	C8	R2	lambda	27	13	65	29.4393526139866	0.291484828389902	228.079352613987	no	yes
M12	C8	R2	kappa	27	13	65	33.7443795203545	0.141581883868557	232.384379520354	no	yes
M12	C8	R2	delta	27	13	65	26.6972774400476	0.425338128939748	225.337277440048	yes	no
M3	C0	R1	lambda	28	43	35	503.674111157565	0	589.932175673694	no	no
M3	C0	R1	kappa	28	43	35	463.020119693648	0	549.278184209777	no	no
M3	C0	R1	delta	28	43	35	441.315047630674	0	527.573112146803	yes	no
M3	C1	R1	lambda	28	42	36	462.737022963245	0	552.035724261946	no	no
M3	C1	R1	kappa	28	42	36	440.471138217254	0	529.769839515955	no	no
M3	C1	R1	delta	28	42	36	426.085876912745	0	515.384578211446	yes	no
M3	C2	R1	lambda	28	41	37	426.896751322789	0	519.27583629011	no	no
M3	C2	R1	kappa	28	41	37	408.403299864242	0	500.782384831563	no	no
M3	C2	R1	delta	28	41	37	354.227732286975	0	446.606817254295	yes	no
M3	C3	R1	lambda	28	41	37	439.989699969911	0	532.368784937231	no	no
M3	C3	R1	kappa	28	41	37	420.079177106517	0	512.458262073837	no	no
M3	C3	R1	delta	28	41	37	412.829297045979	0	505.208382013299	yes	no
M3	C4	R1	lambda	28	40	38	414.563517876571	0	510.063517876571	no	no
M3	C4	R1	kappa	28	40	38	397.845108925246	0	493.345108925246	no	no
M3	C4	R1	delta	28	40	38	354.351862380837	0	449.851862380837	yes	no
M3	C5	R1	lambda	28	37	41	223.553534104708	1.11022302462516e-16	328.66762806444	no	no
M3	C5	R1	kappa	28	37	41	212.054087495933	2.99760216648792e-15	317.168181455665	no	no
M3	C5	R1	delta	28	37	41	258.051150637625	0	363.165244597356	yes	no
M3	C6	R1	lambda	28	31	47	164.20216713629	3.49741346994392e-11	289.754614688738	no	no
M3	C6	R1	kappa	28	31	47	158.70355216894	2.00561012242417e-10	284.255999721388	no	no
M3	C6	R1	delta	28	31	47	157.499219384451	2.92699087189874e-10	283.051666936899	yes	no
M3	C7	R1	lambda	28	31	47	190.528665352174	5.44009282066327e-15	316.081112904621	no	no
M3	C7	R1	kappa	28	31	47	184.293831516768	4.56301663120939e-14	309.846279069215	no	no
M3	C7	R1	delta	28	31	47	224.107786581333	0	349.660234133781	yes	no
M3	C8	R1	lambda	28	25	53	140.994394084394	1.3277146049262e-10	288.775415982204	no	no
M3	C8	R1	kappa	28	25	53	142.263206830873	8.69129213043607e-11	290.044228728684	no	no
M3	C8	R1	delta	28	25	53	142.951802939902	6.90055790286692e-11	290.732824837712	yes	no
M3	C0	R2	lambda	28	33	45	237.26190996668	0	355.813634104611	no	no
M3	C0	R2	kappa	28	33	45	223.267981250076	0	341.819705388007	no	no
M3	C0	R2	delta	28	33	45	237.334143425778	0	355.885867563709	yes	no
M3	C1	R2	lambda	28	32	46	212.273345181924	0	334.301122959702	no	no
M3	C1	R2	kappa	28	32	46	210.814042416452	0	332.84182019423	no	no
M3	C1	R2	delta	28	32	46	224.759656095941	0	346.787433873719	yes	no
M3	C2	R2	lambda	28	31	47	186.47520325364	2.17603712826531e-14	312.027650806088	no	no
M3	C2	R2	kappa	28	31	47	186.548863889298	2.12052597703405e-14	312.101311441745	no	no
M3	C2	R2	delta	28	31	47	166.459331553401	1.69158020923987e-11	292.011779105848	yes	no
M3	C3	R2	lambda	28	31	47	197.147223610601	5.55111512312578e-16	322.699671163049	no	no
M3	C3	R2	kappa	28	31	47	195.410205760132	9.99200722162641e-16	320.962653312579	no	no
M3	C3	R2	delta	28	31	47	213.860686587017	0	339.413134139465	yes	no
M3	C4	R2	lambda	28	30	48	179.183553187705	8.44879721739744e-14	308.310313751086	no	no
M3	C4	R2	kappa	28	30	48	180.149196145948	6.07291994469961e-14	309.275956709328	no	no
M3	C4	R2	delta	28	30	48	166.462981100148	5.98165961207542e-12	295.589741663528	yes	no
M3	C5	R2	lambda	28	27	51	86.5002114315763	0.00328333910025314	226.658484812871	no	no
M3	C5	R2	kappa	28	27	51	81.7736837480623	0.00870058482401403	221.931957129357	no	no
M3	C5	R2	delta	28	27	51	114.790893861506	2.82128953466021e-06	254.949167242801	yes	no
M3	C6	R2	lambda	28	21	57	48.7238774235496	0.220745309887361	212.438163137835	no	yes
M3	C6	R2	kappa	28	21	57	46.624633526269	0.287960531302229	210.338919240555	no	yes
M3	C6	R2	delta	28	21	57	44.0513357221545	0.384835113041673	207.76562143644	yes	no
M3	C7	R2	lambda	28	21	57	59.6358007066064	0.0378021115855223	223.350086420892	no	no
M3	C7	R2	kappa	28	21	57	57.403938948283	0.0569128290718215	221.118224662569	no	yes
M3	C7	R2	delta	28	21	57	84.3396387872938	0.000115863901700375	248.05392450158	yes	no
M3	C8	R2	lambda	28	15	63	30.3060595258107	0.450061421084386	219.802122517937	no	yes
M3	C8	R2	kappa	28	15	63	31.988048017138	0.368083432675491	221.484111009264	no	yes
M3	C8	R2	delta	28	15	63	25.7697122530356	0.686832170715992	215.265775245162	yes	no
M8	C0	R1	lambda	28	42	36	503.780503371919	0	593.07920467062	no	no
M8	C0	R1	kappa	28	42	36	462.221428116883	0	551.520129415584	no	no
M8	C0	R1	delta	28	42	36	441.274762763194	0	530.573464061895	yes	no
M8	C1	R1	lambda	28	41	37	462.843415177601	0	555.222500144921	no	no
M8	C1	R1	kappa	28	41	37	439.672446640488	0	532.051531607808	no	no
M8	C1	R1	delta	28	41	37	426.045592045265	0	518.424677012585	yes	no
M8	C2	R1	lambda	28	40	38	427.00314353715	0	522.50314353715	no	no
M8	C2	R1	kappa	28	40	38	407.604608287473	0	503.104608287473	no	no
M8	C2	R1	delta	28	40	38	354.187447419495	0	449.687447419495	yes	no
M8	C3	R1	lambda	28	40	38	440.096092184275	0	535.596092184275	no	no
M8	C3	R1	kappa	28	40	38	419.280485529755	0	514.780485529755	no	no
M8	C3	R1	delta	28	40	38	412.789012178499	0	508.289012178499	yes	no
M8	C4	R1	lambda	28	39	39	414.669910090935	0	513.332161746564	no	no
M8	C4	R1	kappa	28	39	39	397.046417348484	0	495.708669004114	no	no
M8	C4	R1	delta	28	39	39	354.311577513357	0	452.973829168986	yes	no
M8	C5	R1	lambda	28	36	42	223.659926319065	0	332.06533172447	no	no
M8	C5	R1	kappa	28	36	42	211.255395919167	1.33226762955019e-15	319.660801324573	no	no
M8	C5	R1	delta	28	36	42	258.010865770145	0	366.416271175551	yes	no
M8	C6	R1	lambda	28	30	48	164.308559350651	1.21193055591107e-11	293.435319914032	no	no
M8	C6	R1	kappa	28	30	48	157.904860592171	9.60572732466858e-11	287.031621155552	no	no
M8	C6	R1	delta	28	30	48	157.458934516971	1.10769060590599e-10	286.585695080352	yes	no
M8	C7	R1	lambda	28	30	48	190.635057566538	1.66533453693773e-15	319.761818129919	no	no
M8	C7	R1	kappa	28	30	48	183.495139940006	1.93178806284777e-14	312.621900503386	no	no
M8	C7	R1	delta	28	30	48	224.067501713853	0	353.194262277234	yes	no
M8	C8	R1	lambda	28	24	54	141.100786298758	4.27112789580519e-11	292.777256886994	no	no
M8	C8	R1	kappa	28	24	54	141.464515254111	3.77369246962189e-11	293.140985842347	no	no
M8	C8	R1	delta	28	24	54	142.911518072423	2.30255814415159e-11	294.587988660658	yes	no
M8	C0	R2	lambda	28	32	46	237.368302181034	0	359.396079958812	no	no
M8	C0	R2	kappa	28	32	46	222.469289673311	0	344.497067451089	no	no
M8	C0	R2	delta	28	32	46	237.293858558299	0	359.321636336076	yes	no
M8	C1	R2	lambda	28	31	47	212.37973739628	0	337.932184948728	no	no
M8	C1	R2	kappa	28	31	47	210.015350839686	0	335.567798392134	no	no
M8	C1	R2	delta	28	31	47	224.719371228461	0	350.271818780909	yes	no
M8	C2	R2	lambda	28	30	48	186.581595468001	6.66133814775094e-15	315.708356031381	no	no
M8	C2	R2	kappa	28	30	48	185.750172312529	8.88178419700125e-15	314.876932875909	no	no
M8	C2	R2	delta	28	30	48	166.419046685921	6.06870109720603e-12	295.545807249301	yes	no
M8	C3	R2	lambda	28	30	48	197.253615824966	1.11022302462516e-16	326.380376388346	no	no
M8	C3	R2	kappa	28	30	48	194.61151418337	4.44089209850063e-16	323.73827474675	no	no
M8	C3	R2	delta	28	30	48	213.820401719538	0	342.947162282918	yes	no
M8	C4	R2	lambda	28	29	49	179.28994540207	2.59792187762287e-14	312.041718451715	no	no
M8	C4	R2	kappa	28	29	49	179.350504569186	2.54241072639161e-14	312.102277618831	no	no
M8	C4	R2	delta	28	29	49	166.422696232668	2.07545092223427e-12	299.174469282313	yes	no
M8	C5	R2	lambda	28	26	52	86.6066036459324	0.00183694683533842	230.54863263144	no	no
M8	C5	R2	kappa	28	26	52	80.9749921712962	0.00619328688025489	224.917021156803	no	no
M8	C5	R2	delta	28	26	52	114.750608994026	1.25574703835341e-06	258.692637979533	yes	no
M8	C6	R2	lambda	28	20	58	48.8302696379105	0.15960687421585	216.678754486395	no	yes
M8	C6	R2	kappa	28	20	58	45.8259419495001	0.243233167015027	213.674426797985	no	yes
M8	C6	R2	delta	28	20	58	44.0110508546748	0.305620895402798	211.85953570316	yes	no
M8	C7	R2	lambda	28	20	58	59.7421929209708	0.0230535653321029	227.590677769456	no	no
M8	C7	R2	kappa	28	20	58	56.605247371521	0.0426730794036695	224.453732220006	no	no
M8	C7	R2	delta	28	20	58	84.2993539198141	5.34044291858882e-05	252.147838768299	yes	no
M8	C8	R2	lambda	28	14	64	30.4124517401751	0.343777702182932	224.444197771921	no	yes
M8	C8	R2	kappa	28	14	64	31.1893564403761	0.308736594106717	225.221102472122	no	yes
M8	C8	R2	delta	28	14	64	25.7294273855559	0.587914405334468	219.761173417302	yes	no
M12	C0	R1	lambda	28	41	37	501.681169296402	0	594.060254263722	no	no
M12	C0	R1	kappa	28	41	37	461.398481764191	0	553.777566731511	no	no
M12	C0	R1	delta	28	41	37	438.91795533875	0	531.29704030607	yes	no
M12	C1	R1	lambda	28	40	38	460.744081102084	0	556.244081102084	no	no
M12	C1	R1	kappa	28	40	38	438.849500287796	0	534.349500287796	no	no
M12	C1	R1	delta	28	40	38	423.688784620821	0	519.188784620821	yes	no
M12	C2	R1	lambda	28	39	39	424.903809461628	0	523.566061117258	no	no
M12	C2	R1	kappa	28	39	39	406.781661934784	0	505.443913590413	no	no
M12	C2	R1	delta	28	39	39	351.830639995052	0	450.492891650681	yes	no
M12	C3	R1	lambda	28	39	39	437.996758108743	0	536.659009764372	no	no
M12	C3	R1	kappa	28	39	39	418.457539177064	0	517.119790832694	no	no
M12	C3	R1	delta	28	39	39	410.432204754055	0	509.094456409685	yes	no
M12	C4	R1	lambda	28	38	40	412.570576015403	0	514.43724268207	no	no
M12	C4	R1	kappa	28	38	40	396.223470995794	0	498.090137662461	no	no
M12	C4	R1	delta	28	38	40	351.954770088913	0	453.82143675558	yes	no
M12	C5	R1	lambda	28	35	43	221.560592243548	0	333.302088842187	no	no
M12	C5	R1	kappa	28	35	43	210.432449566475	5.55111512312578e-16	322.173946165115	no	no
M12	C5	R1	delta	28	35	43	255.654058345701	0	367.395554944341	yes	no
M12	C6	R1	lambda	28	29	49	162.20922527513	8.42736991302218e-12	294.960998324775	no	no
M12	C6	R1	kappa	28	29	49	157.081914239482	4.5250914126882e-11	289.833687289127	no	no
M12	C6	R1	delta	28	29	49	155.102127092528	8.5942031269326e-11	287.853900142173	yes	no
M12	C7	R1	lambda	28	29	49	188.535723491006	9.99200722162641e-16	321.287496540652	no	no
M12	C7	R1	kappa	28	29	49	182.672193587316	7.99360577730113e-15	315.423966636961	no	no
M12	C7	R1	delta	28	29	49	221.71069428941	0	354.462467339055	yes	no
M12	C8	R1	lambda	28	23	55	139.001452223226	2.82179835053853e-11	294.631081852856	no	no
M12	C8	R1	kappa	28	23	55	140.641568901421	1.60045310337864e-11	296.271198531051	no	no
M12	C8	R1	delta	28	23	55	140.554710647979	1.64936952984363e-11	296.184340277608	yes	no
M12	C0	R2	lambda	28	31	47	235.268968105517	0	360.821415657965	no	no
M12	C0	R2	kappa	28	31	47	221.646343320619	0	347.198790873066	no	no
M12	C0	R2	delta	28	31	47	234.937051133855	0	360.489498686302	yes	no
M12	C1	R2	lambda	28	30	48	210.280403320763	0	339.407163884143	no	no
M12	C1	R2	kappa	28	30	48	209.192404486994	0	338.319165050374	no	no
M12	C1	R2	delta	28	30	48	222.362563804017	0	351.489324367398	yes	no
M12	C2	R2	lambda	28	29	49	184.482261392479	4.21884749357559e-15	317.234034442125	no	no
M12	C2	R2	kappa	28	29	49	184.92722595984	3.66373598126302e-15	317.678999009485	no	no
M12	C2	R2	delta	28	29	49	164.062239261477	4.56035209595029e-12	296.814012311123	yes	no
M12	C3	R2	lambda	28	29	49	195.154281749434	1.11022302462516e-16	327.906054799079	no	no
M12	C3	R2	kappa	28	29	49	193.788567830679	1.11022302462516e-16	326.540340880325	no	no
M12	C3	R2	delta	28	29	49	211.463594295094	0	344.215367344739	yes	no
M12	C4	R2	lambda	28	28	50	177.190611326538	1.66533453693773e-14	313.619182755109	no	no
M12	C4	R2	kappa	28	28	50	178.527558216496	1.04360964314765e-14	314.956129645067	no	no
M12	C4	R2	delta	28	28	50	164.065888808224	1.52733381497683e-12	300.494460236796	yes	no
M12	C5	R2	lambda	28	25	53	84.5072695704153	0.00164796013658874	232.288291468226	no	no
M12	C5	R2	kappa	28	25	53	80.1520458186041	0.00433834319277415	227.933067716414	no	no
M12	C5	R2	delta	28	25	53	112.393801569582	1.06472811556291e-06	260.174823467392	yes	no
M12	C6	R2	lambda	28	19	59	46.7309355623887	0.156513872820484	218.776737089106	no	yes
M12	C6	R2	kappa	28	19	59	45.0029955968108	0.202106516328005	217.048797123528	no	yes
M12	C6	R2	delta	28	19	59	41.654243430231	0.314755472949612	213.700044956949	yes	no
M12	C7	R2	lambda	28	19	59	57.6428588454388	0.0214138256433014	229.688660372156	no	no
M12	C7	R2	kappa	28	19	59	55.7823010188306	0.0313384913657045	227.828102545548	no	no
M12	C7	R2	delta	28	19	59	81.9425464953703	4.60436284478449e-05	253.988348022088	yes	no
M12	C8	R2	lambda	28	13	65	28.3131176646432	0.34322493012937	226.953117664643	no	yes
M12	C8	R2	kappa	28	13	65	30.3664100876857	0.252709925843556	229.006410087686	no	yes
M12	C8	R2	delta	28	13	65	23.3726199611121	0.611791701820145	222.012619961112	yes	no
M3	C0	R1	lambda	29	43	35	511.792778826777	0	598.050843342906	no	no
M3	C0	R1	kappa	29	43	35	498.732855310289	0	584.990919826418	no	no
M3	C0	R1	delta	29	43	35	449.887047667081	0	536.14511218321	yes	no
M3	C1	R1	lambda	29	42	36	476.184195121162	0	565.482896419863	no	no
M3	C1	R1	kappa	29	42	36	447.623483845235	0	536.922185143936	no	no
M3	C1	R1	delta	29	42	36	438.341810137145	0	527.640511435846	yes	no
M3	C2	R1	lambda	29	41	37	440.090077795103	0	532.469162762423	no	no
M3	C2	R1	kappa	29	41	37	415.769478394776	0	508.148563362096	no	no
M3	C2	R1	delta	29	41	37	381.943246182409	0	474.32233114973	yes	no
M3	C3	R1	lambda	29	41	37	453.977191801708	0	546.356276769028	no	no
M3	C3	R1	kappa	29	41	37	432.583427007899	0	524.96251197522	no	no
M3	C3	R1	delta	29	41	37	435.623528937465	0	528.002613904785	yes	no
M3	C4	R1	lambda	29	40	38	428.313194335856	0	523.813194335856	no	no
M3	C4	R1	kappa	29	40	38	407.388942924096	0	502.888942924096	no	no
M3	C4	R1	delta	29	40	38	360.314789032301	0	455.814789032301	yes	no
M3	C5	R1	lambda	29	37	41	229.51705021935	0	334.631144179082	no	no
M3	C5	R1	kappa	29	37	41	209.443197932106	7.105427357601e-15	314.557291891838	no	no
M3	C5	R1	delta	29	37	41	269.455666415123	0	374.569760374855	yes	no
M3	C6	R1	lambda	29	31	47	169.340478942786	6.64213128942492e-12	294.892926495234	no	no
M3	C6	R1	kappa	29	31	47	152.396104494264	1.42528466806624e-09	277.948552046712	no	no
M3	C6	R1	delta	29	31	47	166.242577296931	1.81420434230972e-11	291.795024849379	yes	no
M3	C7	R1	lambda	29	31	47	195.851609973065	8.88178419700125e-16	321.404057525512	no	no
M3	C7	R1	kappa	29	31	47	181.032771434474	1.37667655053519e-13	306.585218986922	no	no
M3	C7	R1	delta	29	31	47	236.412357518831	0	361.964805071278	yes	no
M3	C8	R1	lambda	29	25	53	144.570509848019	4.00345312456807e-11	292.351531745829	no	no
M3	C8	R1	kappa	29	25	53	136.986809195395	5.00031571704085e-10	284.767831093205	no	no
M3	C8	R1	delta	29	25	53	124.139661952129	3.05869195527109e-08	271.920683849939	yes	no
M3	C0	R2	lambda	29	33	45	238.434138242804	0	356.985862380735	no	no
M3	C0	R2	kappa	29	33	45	254.012474216259	0	372.56419835419	no	no
M3	C0	R2	delta	29	33	45	277.596758626662	0	396.148482764593	yes	no
M3	C1	R2	lambda	29	32	46	217.02147973481	0	339.049257512588	no	no
M3	C1	R2	kappa	29	32	46	226.664399120649	0	348.692176898427	no	no
M3	C1	R2	delta	29	32	46	268.237937990095	0	390.265715767873	yes	no
M3	C2	R2	lambda	29	31	47	190.775062981738	4.9960036108132e-15	316.327510534186	no	no
M3	C2	R2	kappa	29	31	47	204.569476350127	0	330.121923902574	no	no
M3	C2	R2	delta	29	31	47	231.980052473498	0	357.532500025946	yes	no
M3	C3	R2	lambda	29	31	47	201.357924431711	1.11022302462516e-16	326.910371984159	no	no
M3	C3	R2	kappa	29	31	47	218.090859362081	0	343.643306914529	no	no
M3	C3	R2	delta	29	31	47	264.866559462141	0	390.419007014588	yes	no
M3	C4	R2	lambda	29	30	48	184.13032178435	1.55431223447522e-14	313.25708234773	no	no
M3	C4	R2	kappa	29	30	48	201.480889333363	0	330.607649896744	no	no
M3	C4	R2	delta	29	30	48	211.078586613212	0	340.205347176592	yes	no
M3	C5	R2	lambda	29	27	51	88.5815039614247	0.00209185901925457	228.73977734272	no	no
M3	C5	R2	kappa	29	27	51	89.3169733591825	0.00177842796345451	229.475246740477	no	no
M3	C5	R2	delta	29	27	51	144.431414276838	3.50609874466556e-10	284.589687658133	yes	no
M3	C6	R2	lambda	29	21	57	52.1475867065602	0.135607964573438	215.861872420846	no	yes
M3	C6	R2	kappa	29	21	57	53.1829220102682	0.115570812530688	216.897207724554	no	yes
M3	C6	R2	delta	29	21	57	80.3172068776897	0.000339026702209644	244.031492591975	yes	no
M3	C7	R2	lambda	29	21	57	60.2229061196539	0.0338173959074914	223.93719183394	no	no
M3	C7	R2	kappa	29	21	57	60.370352360391	0.032876585377498	224.084638074677	no	no
M3	C7	R2	delta	29	21	57	97.6723733168089	2.50552743685795e-06	261.386659031095	yes	no
M3	C8	R2	lambda	29	15	63	32.2117358420227	0.357745767391161	221.707798834149	no	yes
M3	C8	R2	kappa	29	15	63	37.5722523623989	0.161043662386379	227.068315354525	no	yes
M3	C8	R2	delta	29	15	63	31.8166485238572	0.376103096086024	221.312711515983	yes	no
M8	C0	R1	lambda	29	42	36	511.899171032498	0	601.197872331199	no	no
M8	C0	R1	kappa	29	42	36	497.502150534325	0	586.800851833027	no	no
M8	C0	R1	delta	29	42	36	457.5894198193	0	546.888121118001	yes	no
M8	C1	R1	lambda	29	41	37	476.290587326886	0	568.669672294206	no	no
M8	C1	R1	kappa	29	41	37	446.392779069275	0	538.771864036596	no	no
M8	C1	R1	delta	29	41	37	446.044182289363	0	538.423267256683	yes	no
M8	C2	R1	lambda	29	40	38	440.196470000811	0	535.696470000811	no	no
M8	C2	R1	kappa	29	40	38	414.538773618823	0	510.038773618823	no	no
M8	C2	R1	delta	29	40	38	389.645618334628	0	485.145618334628	yes	no
M8	C3	R1	lambda	29	40	38	454.083584007412	0	549.583584007412	no	no
M8	C3	R1	kappa	29	40	38	431.352722231956	0	526.852722231956	no	no
M8	C3	R1	delta	29	40	38	443.325901089684	0	538.825901089684	yes	no
M8	C4	R1	lambda	29	39	39	428.419586541561	0	527.08183819719	no	no
M8	C4	R1	kappa	29	39	39	406.158238148152	0	504.820489803781	no	no
M8	C4	R1	delta	29	39	39	368.01716118452	0	466.679412840149	yes	no
M8	C5	R1	lambda	29	36	42	229.623442425075	0	338.02884783048	no	no
M8	C5	R1	kappa	29	36	42	208.212493156147	3.66373598126302e-15	316.617898561552	no	no
M8	C5	R1	delta	29	36	42	277.158038567342	0	385.563443972747	yes	no
M8	C6	R1	lambda	29	30	48	169.446871148495	2.23243645791626e-12	298.573631711875	no	no
M8	C6	R1	kappa	29	30	48	151.165399718311	8.07882760689438e-10	280.292160281692	no	no
M8	C6	R1	delta	29	30	48	173.94494944915	4.97157870427145e-13	303.07171001253	yes	no
M8	C7	R1	lambda	29	30	48	195.958002178769	2.22044604925031e-16	325.084762742149	no	no
M8	C7	R1	kappa	29	30	48	179.80206665853	6.83897383169096e-14	308.92882722191	no	no
M8	C7	R1	delta	29	30	48	244.114729671049	0	373.241490234429	yes	no
M8	C8	R1	lambda	29	24	54	144.676902053723	1.2563949880473e-11	296.353372641958	no	no
M8	C8	R1	kappa	29	24	54	135.756104419451	2.58986498913316e-10	287.432575007686	no	no
M8	C8	R1	delta	29	24	54	131.842034104348	9.48914613552176e-10	283.518504692583	yes	no
M8	C0	R2	lambda	29	32	46	238.540530448525	0	360.568308226303	no	no
M8	C0	R2	kappa	29	32	46	252.781769440295	0	374.809547218073	no	no
M8	C0	R2	delta	29	32	46	285.299130778881	0	407.326908556658	yes	no
M8	C1	R2	lambda	29	31	47	217.127871940535	0	342.680319492982	no	no
M8	C1	R2	kappa	29	31	47	225.433694344689	0	350.986141897137	no	no
M8	C1	R2	delta	29	31	47	275.940310142313	0	401.492757694761	yes	no
M8	C2	R2	lambda	29	30	48	190.881455187447	1.4432899320127e-15	320.008215750827	no	no
M8	C2	R2	kappa	29	30	48	203.338771574174	0	332.465532137554	no	no
M8	C2	R2	delta	29	30	48	239.682424625717	0	368.809185189097	yes	no
M8	C3	R2	lambda	29	30	48	201.464316637416	0	330.591077200796	no	no
M8	C3	R2	kappa	29	30	48	216.860154586137	0	345.986915149518	no	no
M8	C3	R2	delta	29	30	48	272.568931614359	0	401.695692177739	yes	no
M8	C4	R2	lambda	29	29	49	184.236713990055	4.66293670342566e-15	316.9884870397	no	no
M8	C4	R2	kappa	29	29	49	200.250184557419	0	333.001957607065	no	no
M8	C4	R2	delta	29	29	49	218.78095876543	0	351.532731815076	yes	no
M8	C5	R2	lambda	29	26	52	88.687896167149	0.00114454388562901	232.629925152656	no	no
M8	C5	R2	kappa	29	26	52	88.0862685832232	0.00131393822695713	232.02829756873	no	no
M8	C5	R2	delta	29	26	52	152.133786429057	9.39603950200762e-12	296.075815414564	yes	no
M8	C6	R2	lambda	29	20	58	52.2539789122688	0.0928022507197704	220.102463760754	no	yes
M8	C6	R2	kappa	29	20	58	51.9522172343153	0.0975924282410624	219.8007020828	no	yes
M8	C6	R2	delta	29	20	58	88.0195790299081	1.83240923143924e-05	255.868063878393	yes	no
M8	C7	R2	lambda	29	20	58	60.3292983253584	0.0204450676689462	228.177783173843	no	no
M8	C7	R2	kappa	29	20	58	59.1396475844472	0.0260366574324156	226.988132432932	no	no
M8	C7	R2	delta	29	20	58	105.374745469027	8.5722448917025e-08	273.223230317512	yes	no
M8	C8	R2	lambda	29	14	64	32.3181280477272	0.261758649270647	226.349874079473	no	yes
M8	C8	R2	kappa	29	14	64	36.341547586455	0.134105183707337	230.373293618201	no	yes
M8	C8	R2	delta	29	14	64	39.5190206760756	0.0729287921525897	233.550766707822	yes	no
M12	C0	R1	lambda	29	41	37	509.799836976529	0	602.178921943849	no	no
M12	C0	R1	kappa	29	41	37	496.5705910383	0	588.94967600562	no	no
M12	C0	R1	delta	29	41	37	446.732271280695	0	539.111356248015	yes	no
M12	C1	R1	lambda	29	40	38	474.191253270917	0	569.691253270917	no	no
M12	C1	R1	kappa	29	40	38	445.46121957325	0	540.96121957325	no	no
M12	C1	R1	delta	29	40	38	435.187033750758	0	530.687033750758	yes	no
M12	C2	R1	lambda	29	39	39	438.097135944858	0	536.759387600487	no	no
M12	C2	R1	kappa	29	39	39	413.607214122792	0	512.269465778421	no	no
M12	C2	R1	delta	29	39	39	378.788469796023	0	477.450721451652	yes	no
M12	C3	R1	lambda	29	39	39	451.984249951459	0	550.646501607088	no	no
M12	C3	R1	kappa	29	39	39	430.421162735924	0	529.083414391553	no	no
M12	C3	R1	delta	29	39	39	432.468752551079	0	531.131004206708	yes	no
M12	C4	R1	lambda	29	38	40	426.320252485607	0	528.186919152274	no	no
M12	C4	R1	kappa	29	38	40	405.22667865212	0	507.093345318787	no	no
M12	C4	R1	delta	29	38	40	357.160012645915	0	459.026679312581	yes	no
M12	C5	R1	lambda	29	35	43	227.524108369105	0	339.265604967745	no	no
M12	C5	R1	kappa	29	35	43	207.280933660122	1.66533453693773e-15	319.022430258761	no	no
M12	C5	R1	delta	29	35	43	266.300890028737	0	378.042386627376	yes	no
M12	C6	R1	lambda	29	29	49	167.347537092542	1.52244883366848e-12	300.099310142187	no	no
M12	C6	R1	kappa	29	29	49	150.23384022228	4.08410860686104e-10	282.985613271925	no	no
M12	C6	R1	delta	29	29	49	163.087800910545	6.301292820865e-12	295.83957396019	yes	no
M12	C7	R1	lambda	29	29	49	193.858668122816	1.11022302462516e-16	326.610441172461	no	no
M12	C7	R1	kappa	29	29	49	178.870507162499	2.99760216648792e-14	311.622280212144	no	no
M12	C7	R1	delta	29	29	49	233.257581132444	0	366.00935418209	yes	no
M12	C8	R1	lambda	29	23	55	142.57756799777	8.16469114539586e-12	298.207197627399	no	no
M12	C8	R1	kappa	29	23	55	134.824544923419	1.18015486272327e-10	290.454174553049	no	no
M12	C8	R1	delta	29	23	55	120.984885565743	1.16279303963296e-08	276.614515195372	yes	no
M12	C0	R2	lambda	29	31	47	236.441196392556	0	361.993643945003	no	no
M12	C0	R2	kappa	29	31	47	251.85020994427	0	377.402657496718	no	no
M12	C0	R2	delta	29	31	47	274.441982240276	0	399.994429792723	yes	no
M12	C1	R2	lambda	29	30	48	215.028537884565	0	344.155298447946	no	no
M12	C1	R2	kappa	29	30	48	224.502134848664	0	353.628895412045	no	no
M12	C1	R2	delta	29	30	48	265.083161603709	0	394.209922167089	yes	no
M12	C2	R2	lambda	29	29	49	188.782121131493	8.88178419700125e-16	321.533894181139	no	no
M12	C2	R2	kappa	29	29	49	202.407212078142	0	335.158985127788	no	no
M12	C2	R2	delta	29	29	49	228.825276087112	0	361.577049136757	yes	no
M12	C3	R2	lambda	29	29	49	199.364982581462	0	332.116755631108	no	no
M12	C3	R2	kappa	29	29	49	215.928595090106	0	348.680368139751	no	no
M12	C3	R2	delta	29	29	49	261.711783075754	0	394.4635561254	yes	no
M12	C4	R2	lambda	29	28	50	182.137379934101	2.88657986402541e-15	318.565951362673	no	no
M12	C4	R2	kappa	29	28	50	199.318625061388	0	335.747196489959	no	no
M12	C4	R2	delta	29	28	50	207.923810226826	0	344.352381655397	yes	no
M12	C5	R2	lambda	29	25	53	86.5885621111798	0.00101711959683726	234.36958400899	no	no
M12	C5	R2	kappa	29	25	53	87.154709087198	0.000890096870002188	234.935730985008	no	no
M12	C5	R2	delta	29	25	53	141.276637890452	1.20847887252751e-10	289.057659788262	yes	no
M12	C6	R2	lambda	29	19	59	50.1546448563153	0.0896264138547379	222.200446383033	no	yes
M12	C6	R2	kappa	29	19	59	51.0206577382838	0.0770478119783282	223.066459265001	no	yes
M12	C6	R2	delta	29	19	59	77.1624304913033	0.00017786775587858	249.208232018021	yes	no
M12	C7	R2	lambda	29	19	59	58.2299642694049	0.0189284504385682	230.275765796123	no	no
M12	C7	R2	kappa	29	19	59	58.2080880884156	0.0190161765331489	230.253889615133	no	no
M12	C7	R2	delta	29	19	59	94.5175969304225	1.0235981460216e-06	266.56339845714	yes	no
M12	C8	R2	lambda	29	13	65	30.2187939917737	0.258645871332907	228.858793991774	no	yes
M12	C8	R2	kappa	29	13	65	35.4099880904235	0.103065124330749	234.049988090424	no	yes
M12	C8	R2	delta	29	13	65	28.6618721374709	0.326680790307535	227.301872137471	yes	no
M3	C0	R1	lambda	30	43	35	510.460613683694	0	596.718678199823	no	no
M3	C0	R1	kappa	30	43	35	472.137794076044	0	558.395858592173	no	no
M3	C0	R1	delta	30	43	35	448.984687044829	0	535.242751560958	yes	no
M3	C1	R1	lambda	30	42	36	477.854655980128	0	567.153357278829	no	no
M3	C1	R1	kappa	30	42	36	456.443257425559	0	545.74195872426	no	no
M3	C1	R1	delta	30	42	36	446.689886667743	0	535.988587966444	yes	no
M3	C2	R1	lambda	30	41	37	445.61382681037	0	537.992911777691	no	no
M3	C2	R1	kappa	30	41	37	425.209400616225	0	517.588485583545	no	no
M3	C2	R1	delta	30	41	37	365.230840666975	0	457.609925634295	yes	no
M3	C3	R1	lambda	30	41	37	461.241769314112	0	553.620854281432	no	no
M3	C3	R1	kappa	30	41	37	438.829516930657	0	531.208601897977	no	no
M3	C3	R1	delta	30	41	37	417.248986127611	0	509.628071094931	yes	no
M3	C4	R1	lambda	30	40	38	435.094207099537	0	530.594207099537	no	no
M3	C4	R1	kappa	30	40	38	418.319869012468	0	513.819869012468	no	no
M3	C4	R1	delta	30	40	38	364.405195568198	0	459.905195568198	yes	no
M3	C5	R1	lambda	30	37	41	218.845806909391	3.33066907387547e-16	323.959900869122	no	no
M3	C5	R1	kappa	30	37	41	206.601675375502	1.80966353013901e-14	311.715769335233	no	no
M3	C5	R1	delta	30	37	41	263.990432465935	0	369.104526425666	yes	no
M3	C6	R1	lambda	30	31	47	161.229119861133	9.02926622359246e-11	286.78156741358	no	no
M3	C6	R1	kappa	30	31	47	151.364922357821	1.95507809941375e-09	276.917369910269	no	no
M3	C6	R1	delta	30	31	47	142.083953697533	3.16103319075722e-08	267.636401249981	yes	no
M3	C7	R1	lambda	30	31	47	189.601696095147	7.43849426498855e-15	315.154143647594	no	no
M3	C7	R1	kappa	30	31	47	177.973380138958	3.84359211125229e-13	303.525827691406	no	no
M3	C7	R1	delta	30	31	47	195.573990650348	8.88178419700125e-16	321.126438202795	yes	no
M3	C8	R1	lambda	30	25	53	138.629720457942	2.91009771835604e-10	286.410742355753	no	no
M3	C8	R1	kappa	30	25	53	137.25880103869	4.57271998044462e-10	285.0398229365	no	no
M3	C8	R1	delta	30	25	53	118.801303643638	1.57801749112174e-07	266.582325541448	yes	no
M3	C0	R2	lambda	30	33	45	237.059530870179	0	355.61125500811	no	no
M3	C0	R2	kappa	30	33	45	225.54210227357	0	344.093826411501	no	no
M3	C0	R2	delta	30	33	45	243.195931755595	0	361.747655893527	yes	no
M3	C1	R2	lambda	30	32	46	221.567118991419	0	343.594896769197	no	no
M3	C1	R2	kappa	30	32	46	220.605859020978	0	342.633636798755	no	no
M3	C1	R2	delta	30	32	46	237.033009920757	0	359.060787698535	yes	no
M3	C2	R2	lambda	30	31	47	198.039699835449	4.44089209850063e-16	323.592147387896	no	no
M3	C2	R2	kappa	30	31	47	197.373760011027	5.55111512312578e-16	322.926207563474	no	no
M3	C2	R2	delta	30	31	47	177.54628183095	4.43201031430362e-13	303.098729383397	yes	no
M3	C3	R2	lambda	30	31	47	210.143084674507	0	335.695532226955	no	no
M3	C3	R2	kappa	30	31	47	205.494202035579	0	331.046649588027	no	no
M3	C3	R2	delta	30	31	47	218.66814883788	0	344.220596390328	yes	no
M3	C4	R2	lambda	30	30	48	192.046729031521	9.99200722162641e-16	321.173489594902	no	no
M3	C4	R2	kappa	30	30	48	192.323355112752	8.88178419700125e-16	321.450115676132	no	no
M3	C4	R2	delta	30	30	48	177.024942510676	1.75859327100625e-13	306.151703074056	yes	no
M3	C5	R2	lambda	30	27	51	82.7707685532724	0.00712573083300738	222.929041934567	no	no
M3	C5	R2	kappa	30	27	51	80.6044107318334	0.0109503872731825	220.762684113128	no	no
M3	C5	R2	delta	30	27	51	113.885005966504	3.63318289520187e-06	254.043279347799	yes	no
M3	C6	R2	lambda	30	21	57	46.8546150506442	0.280049037020064	210.56890076493	no	yes
M3	C6	R2	kappa	30	21	57	45.6453766405065	0.323082441525053	209.359662354792	no	yes
M3	C6	R2	delta	30	21	57	42.6223111711725	0.444211841183242	206.336596885458	yes	no
M3	C7	R2	lambda	30	21	57	57.5401816901911	0.0555457281516942	221.254467404477	no	yes
M3	C7	R2	kappa	30	21	57	54.0560900212069	0.100553294835251	217.770375735493	no	yes
M3	C7	R2	delta	30	21	57	70.415398559801	0.00390475055590567	234.129684274087	yes	no
M3	C8	R2	lambda	30	15	63	29.3845413838	0.497470061460277	218.880604375926	no	yes
M3	C8	R2	kappa	30	15	63	32.4798473219756	0.345553200058383	221.975910314102	no	yes
M3	C8	R2	delta	30	15	63	17.3041588105064	0.968744301338287	206.800221802632	yes	no
M8	C0	R1	lambda	30	42	36	510.567005891415	0	599.865707190116	no	no
M8	C0	R1	kappa	30	42	36	471.563087413321	0	560.861788712022	no	no
M8	C0	R1	delta	30	42	36	453.321118116734	0	542.619819415435	yes	no
M8	C1	R1	lambda	30	41	37	477.961048187846	0	570.340133155166	no	no
M8	C1	R1	kappa	30	41	37	455.868550762839	0	548.24763573016	no	no
M8	C1	R1	delta	30	41	37	451.026317739648	0	543.405402706968	yes	no
M8	C2	R1	lambda	30	40	38	445.72021901809	0	541.22021901809	no	no
M8	C2	R1	kappa	30	40	38	424.634693953505	0	520.134693953505	no	no
M8	C2	R1	delta	30	40	38	369.56727173888	0	465.06727173888	yes	no
M8	C3	R1	lambda	30	40	38	461.348161521829	0	556.848161521829	no	no
M8	C3	R1	kappa	30	40	38	438.254810267954	0	533.754810267954	no	no
M8	C3	R1	delta	30	40	38	421.585417199515	0	517.085417199515	yes	no
M8	C4	R1	lambda	30	39	39	435.200599307254	0	533.862850962883	no	no
M8	C4	R1	kappa	30	39	39	417.745162349765	0	516.407414005395	no	no
M8	C4	R1	delta	30	39	39	368.741626640102	0	467.403878295731	yes	no
M8	C5	R1	lambda	30	36	42	218.952199117109	1.11022302462516e-16	327.357604522514	no	no
M8	C5	R1	kappa	30	36	42	206.026968712782	7.54951656745106e-15	314.432374118188	no	no
M8	C5	R1	delta	30	36	42	268.326863537839	0	376.732268943245	yes	no
M8	C6	R1	lambda	30	30	48	161.335512068852	3.18597370707607e-11	290.462272632232	no	no
M8	C6	R1	kappa	30	30	48	150.790215695101	9.08138564348349e-10	279.916976258482	no	no
M8	C6	R1	delta	30	30	48	146.420384769438	3.50207685073656e-09	275.547145332818	yes	no
M8	C7	R1	lambda	30	30	48	189.708088302864	2.22044604925031e-15	318.834848866244	no	no
M8	C7	R1	kappa	30	30	48	177.398673476255	1.54876111935209e-13	306.525434039635	no	no
M8	C7	R1	delta	30	30	48	199.910421722252	1.11022302462516e-16	329.037182285632	yes	no
M8	C8	R1	lambda	30	24	54	138.73611266566	9.51911882651757e-11	290.412583253895	no	no
M8	C8	R1	kappa	30	24	54	136.684094375987	1.89843918363408e-10	288.360564964222	no	no
M8	C8	R1	delta	30	24	54	123.137734715543	1.58756494617052e-08	274.814205303778	yes	no
M8	C0	R2	lambda	30	32	46	237.165923077899	0	359.193700855677	no	no
M8	C0	R2	kappa	30	32	46	224.967395610847	0	346.995173388625	no	no
M8	C0	R2	delta	30	32	46	247.5323628275	0	369.560140605278	yes	no
M8	C1	R2	lambda	30	31	47	221.673511199137	0	347.225958751585	no	no
M8	C1	R2	kappa	30	31	47	220.031152358258	0	345.583599910706	no	no
M8	C1	R2	delta	30	31	47	241.369440992661	0	366.921888545109	yes	no
M8	C2	R2	lambda	30	30	48	198.146092043168	1.11022302462516e-16	327.272852606548	no	no
M8	C2	R2	kappa	30	30	48	196.799053348307	2.22044604925031e-16	325.925813911687	no	no
M8	C2	R2	delta	30	30	48	181.882712902854	3.35287353436797e-14	311.009473466234	yes	no
M8	C3	R2	lambda	30	30	48	210.249476882225	0	339.376237445605	no	no
M8	C3	R2	kappa	30	30	48	204.919495372876	0	334.046255936257	no	no
M8	C3	R2	delta	30	30	48	223.004579909784	0	352.131340473165	yes	no
M8	C4	R2	lambda	30	29	49	192.153121239238	3.33066907387547e-16	324.904894288884	no	no
M8	C4	R2	kappa	30	29	49	191.748648450049	3.33066907387547e-16	324.500421499694	no	no
M8	C4	R2	delta	30	29	49	181.361373582581	1.26565424807268e-14	314.113146632226	yes	no
M8	C5	R2	lambda	30	26	52	82.8771607609903	0.00415345842123571	226.819189746498	no	no
M8	C5	R2	kappa	30	26	52	80.0297040691137	0.00752070361559476	223.971733054621	no	no
M8	C5	R2	delta	30	26	52	118.221437038409	4.5696209916013e-07	262.163466023916	yes	no
M8	C6	R2	lambda	30	20	58	46.9610072583635	0.208736489678142	214.809492106848	no	yes
M8	C6	R2	kappa	30	20	58	45.0706699777865	0.268135797822965	212.919154826271	no	yes
M8	C6	R2	delta	30	20	58	46.9587422430769	0.208801799881149	214.807227091562	yes	no
M8	C7	R2	lambda	30	20	58	57.6465738979083	0.0349565244598148	225.495058746393	no	no
M8	C7	R2	kappa	30	20	58	53.4813833585039	0.0752557563963863	221.329868206989	no	yes
M8	C7	R2	delta	30	20	58	74.7518296317054	0.00070838066708423	242.60031448019	yes	no
M8	C8	R2	lambda	30	14	64	29.4909335915172	0.387954901919439	223.522679623263	no	yes
M8	C8	R2	kappa	30	14	64	31.9051406592726	0.278388337118692	225.936886691019	no	yes
M8	C8	R2	delta	30	14	64	21.6405898824109	0.79765251133055	215.672335914157	yes	no
M12	C0	R1	lambda	30	41	37	508.467671825715	0	600.846756793035	no	no
M12	C0	R1	kappa	30	41	37	470.461930856856	0	562.841015824177	no	no
M12	C0	R1	delta	30	41	37	447.923855949002	0	540.302940916323	yes	no
M12	C1	R1	lambda	30	40	38	475.861714122146	0	571.361714122146	no	no
M12	C1	R1	kappa	30	40	38	454.767394206375	0	550.267394206375	no	no
M12	C1	R1	delta	30	40	38	445.629055571916	0	541.129055571916	yes	no
M12	C2	R1	lambda	30	39	39	443.620884952389	0	542.283136608018	no	no
M12	C2	R1	kappa	30	39	39	423.533537397041	0	522.19578905267	no	no
M12	C2	R1	delta	30	39	39	364.170009571148	0	462.832261226777	yes	no
M12	C3	R1	lambda	30	39	39	459.248827456131	0	557.91107911176	no	no
M12	C3	R1	kappa	30	39	39	437.153653711479	0	535.815905367108	no	no
M12	C3	R1	delta	30	39	39	416.188155031784	0	514.850406687413	yes	no
M12	C4	R1	lambda	30	38	40	433.101265241556	0	534.967931908223	no	no
M12	C4	R1	kappa	30	38	40	416.644005793291	0	518.510672459957	no	no
M12	C4	R1	delta	30	38	40	363.344364472371	0	465.211031139037	yes	no
M12	C5	R1	lambda	30	35	43	216.852865051409	1.11022302462516e-16	328.594361650048	no	no
M12	C5	R1	kappa	30	35	43	204.925812156318	3.66373598126302e-15	316.667308754957	no	no
M12	C5	R1	delta	30	35	43	262.929601370108	0	374.671097968747	yes	no
M12	C6	R1	lambda	30	29	49	159.236178003151	2.24080753952194e-11	291.987951052796	no	no
M12	C6	R1	kappa	30	29	49	149.689059138637	4.85402940064716e-10	282.440832188283	no	no
M12	C6	R1	delta	30	29	49	141.023122601707	7.20935566800307e-09	273.774895651352	yes	no
M12	C7	R1	lambda	30	29	49	187.608754237166	1.4432899320127e-15	320.360527286811	no	no
M12	C7	R1	kappa	30	29	49	176.29751691978	7.28306304154103e-14	309.049289969426	no	no
M12	C7	R1	delta	30	29	49	194.513159554521	1.11022302462516e-16	327.264932604166	yes	no
M12	C8	R1	lambda	30	23	55	136.636778599962	6.35869135123812e-11	292.266408229591	no	no
M12	C8	R1	kappa	30	23	55	135.582937819512	9.11472008979786e-11	291.212567449142	no	no
M12	C8	R1	delta	30	23	55	117.740472547811	3.28616546196869e-08	273.370102177441	yes	no
M12	C0	R2	lambda	30	31	47	235.066589012199	0	360.619036564647	no	no
M12	C0	R2	kappa	30	31	47	223.866239054383	0	349.41868660683	no	no
M12	C0	R2	delta	30	31	47	242.135100659769	0	367.687548212216	yes	no
M12	C1	R2	lambda	30	30	48	219.574177133437	0	348.700937696818	no	no
M12	C1	R2	kappa	30	30	48	218.929995801794	0	348.056756365174	no	no
M12	C1	R2	delta	30	30	48	235.97217882493	0	365.09893938831	yes	no
M12	C2	R2	lambda	30	29	49	196.046757977467	1.11022302462516e-16	328.798531027112	no	no
M12	C2	R2	kappa	30	29	49	195.697896791843	1.11022302462516e-16	328.449669841488	no	no
M12	C2	R2	delta	30	29	49	176.485450735123	6.82787160144471e-14	309.237223784768	yes	no
M12	C3	R2	lambda	30	29	49	208.150142816527	0	340.901915866172	no	no
M12	C3	R2	kappa	30	29	49	203.818338816401	0	336.570111866047	no	no
M12	C3	R2	delta	30	29	49	217.607317742053	0	350.359090791699	yes	no
M12	C4	R2	lambda	30	28	50	190.053787173541	2.22044604925031e-16	326.482358602112	no	no
M12	C4	R2	kappa	30	28	50	190.647491893574	1.11022302462516e-16	327.076063322145	no	no
M12	C4	R2	delta	30	28	50	175.964111414849	2.55351295663786e-14	312.392682843421	yes	no
M12	C5	R2	lambda	30	25	53	80.7778266952906	0.00378873903967347	228.558848593101	no	no
M12	C5	R2	kappa	30	25	53	78.9285475126494	0.00563327265071223	226.70956941046	no	no
M12	C5	R2	delta	30	25	53	112.824174870678	9.38637877645476e-07	260.605196768488	yes	no
M12	C6	R2	lambda	30	19	59	44.8616731926625	0.206212617689777	216.90747471938	no	yes
M12	C6	R2	kappa	30	19	59	43.9695134213225	0.233467504227961	216.01531494804	no	yes
M12	C6	R2	delta	30	19	59	41.5614800753457	0.318316615639892	213.607281602063	yes	no
M12	C7	R2	lambda	30	19	59	55.5472398322104	0.0328461105583062	227.593041358928	no	no
M12	C7	R2	kappa	30	19	59	52.3802268020291	0.0602858892760096	224.426028328747	no	yes
M12	C7	R2	delta	30	19	59	69.3545674639742	0.00141127116576178	241.400368990692	yes	no
M12	C8	R2	lambda	30	13	65	27.3915995258193	0.38902789912474	226.031599525819	no	yes
M12	C8	R2	kappa	30	13	65	30.8039841027978	0.235650494234978	229.443984102798	no	yes
M12	C8	R2	delta	30	13	65	16.2433277146796	0.930168561861946	214.88332771468	yes	no
M3	C0	R1	lambda	31	43	35	505.637537367889	0	591.895601884018	no	no
M3	C0	R1	kappa	31	43	35	491.562892287391	0	577.82095680352	no	no
M3	C0	R1	delta	31	43	35	491.474989165512	0	577.733053681641	yes	no
M3	C1	R1	lambda	31	42	36	481.981638690663	0	571.280339989364	no	no
M3	C1	R1	kappa	31	42	36	451.769824634091	0	541.068525932793	no	no
M3	C1	R1	delta	31	42	36	459.286602560345	0	548.585303859046	yes	no
M3	C2	R1	lambda	31	41	37	446.48139488356	0	538.86047985088	no	no
M3	C2	R1	kappa	31	41	37	415.370619950255	0	507.749704917575	no	no
M3	C2	R1	delta	31	41	37	389.765568062186	0	482.144653029506	yes	no
M3	C3	R1	lambda	31	41	37	461.213422178879	0	553.592507146199	no	no
M3	C3	R1	kappa	31	41	37	423.464583461048	0	515.843668428369	no	no
M3	C3	R1	delta	31	41	37	455.755363611037	0	548.134448578357	yes	no
M3	C4	R1	lambda	31	40	38	435.728845083764	0	531.228845083764	no	no
M3	C4	R1	kappa	31	40	38	405.512254774447	0	501.012254774447	no	no
M3	C4	R1	delta	31	40	38	385.95911989141	0	481.45911989141	yes	no
M3	C5	R1	lambda	31	37	41	230.226605927641	0	335.340699887372	no	no
M3	C5	R1	kappa	31	37	41	208.975788472965	8.32667268468867e-15	314.089882432697	no	no
M3	C5	R1	delta	31	37	41	254.84777304961	0	359.961867009342	yes	no
M3	C6	R1	lambda	31	31	47	171.352228068574	3.44102524252321e-12	296.904675621021	no	no
M3	C6	R1	kappa	31	31	47	158.002161488524	2.50004461577191e-10	283.554609040972	no	no
M3	C6	R1	delta	31	31	47	167.865428147543	1.07304165553046e-11	293.417875699991	yes	no
M3	C7	R1	lambda	31	31	47	197.040478110423	5.55111512312578e-16	322.59292566287	no	no
M3	C7	R1	kappa	31	31	47	172.578145446623	2.30027108472086e-12	298.13059299907	no	no
M3	C7	R1	delta	31	31	47	233.426687975662	0	358.979135528109	yes	no
M3	C8	R1	lambda	31	25	53	147.08619831733	1.70804481669506e-11	294.86722021514	no	no
M3	C8	R1	kappa	31	25	53	141.19433101352	1.24210974838945e-10	288.97535291133	no	no
M3	C8	R1	delta	31	25	53	141.059048951793	1.29941168935943e-10	288.840070849603	yes	no
M3	C0	R2	lambda	31	33	45	239.128824070988	0	357.680548208919	no	no
M3	C0	R2	kappa	31	33	45	245.53966608739	0	364.091390225321	no	no
M3	C0	R2	delta	31	33	45	268.368379149539	0	386.92010328747	yes	no
M3	C1	R2	lambda	31	32	46	226.195614607801	0	348.223392385579	no	no
M3	C1	R2	kappa	31	32	46	223.971901219278	0	345.999678997056	no	no
M3	C1	R2	delta	31	32	46	248.077828218392	0	370.10560599617	yes	no
M3	C2	R2	lambda	31	31	47	200.209423823959	2.22044604925031e-16	325.761871376407	no	no
M3	C2	R2	kappa	31	31	47	197.139208607108	5.55111512312578e-16	322.691656159556	no	no
M3	C2	R2	delta	31	31	47	184.760256660334	3.8968828164343e-14	310.312704212782	yes	no
M3	C3	R2	lambda	31	31	47	212.88708007876	0	338.439527631207	no	no
M3	C3	R2	kappa	31	31	47	204.803693324228	0	330.356140876675	no	no
M3	C3	R2	delta	31	31	47	244.701048020561	0	370.253495573009	yes	no
M3	C4	R2	lambda	31	30	48	194.887770915132	3.33066907387547e-16	324.014531478512	no	no
M3	C4	R2	kappa	31	30	48	191.589732939614	1.11022302462516e-15	320.716493502995	no	no
M3	C4	R2	delta	31	30	48	180.745469533633	4.9515946898282e-14	309.872230097013	yes	no
M3	C5	R2	lambda	31	27	51	87.8921063526919	0.00243218103122167	228.050379733987	no	no
M3	C5	R2	kappa	31	27	51	87.4798608305715	0.00265982659165731	227.638134211866	no	no
M3	C5	R2	delta	31	27	51	132.399116481492	1.57291147884209e-08	272.557389862787	yes	no
M3	C6	R2	lambda	31	21	57	51.0518892796191	0.159610462825728	214.766174993905	no	yes
M3	C6	R2	kappa	31	21	57	52.1245582974268	0.136082284544728	215.838844011713	no	yes
M3	C6	R2	delta	31	21	57	58.9492009868629	0.0429772110984694	222.663486701149	yes	no
M3	C7	R2	lambda	31	21	57	60.8160267999619	0.0301715076798054	224.530312514248	no	no
M3	C7	R2	kappa	31	21	57	58.1419436057779	0.0498377154676453	221.856229320064	no	no
M3	C7	R2	delta	31	21	57	111.688422300854	3.06873290112364e-08	275.40270801514	yes	no
M3	C8	R2	lambda	31	15	63	32.0461409432379	0.365384528359698	221.542203935364	no	yes
M3	C8	R2	kappa	31	15	63	37.0983447200065	0.174295492177233	226.594407712132	no	yes
M3	C8	R2	delta	31	15	63	27.5753594539746	0.592928194234518	217.071422446101	yes	no
M8	C0	R1	lambda	31	42	36	505.743929574485	0	595.042630873187	no	no
M8	C0	R1	kappa	31	42	36	490.946271778626	0	580.244973077328	no	no
M8	C0	R1	delta	31	42	36	497.064652866965	0	586.363354165666	yes	no
M8	C1	R1	lambda	31	41	37	482.088030897263	0	574.467115864583	no	no
M8	C1	R1	kappa	31	41	37	451.153204125324	0	543.532289092644	no	no
M8	C1	R1	delta	31	41	37	464.876266261798	0	557.255351229118	yes	no
M8	C2	R1	lambda	31	40	38	446.587787090173	0	542.087787090173	no	no
M8	C2	R1	kappa	31	40	38	414.753999441489	0	510.253999441489	no	no
M8	C2	R1	delta	31	40	38	395.355231763638	0	490.855231763638	yes	no
M8	C3	R1	lambda	31	40	38	461.319814385479	0	556.819814385479	no	no
M8	C3	R1	kappa	31	40	38	422.84796295229	0	518.34796295229	no	no
M8	C3	R1	delta	31	40	38	461.345027312489	0	556.845027312489	yes	no
M8	C4	R1	lambda	31	39	39	435.835237290364	0	534.497488945993	no	no
M8	C4	R1	kappa	31	39	39	404.895634265688	0	503.557885921317	no	no
M8	C4	R1	delta	31	39	39	391.548783592863	0	490.211035248492	yes	no
M8	C5	R1	lambda	31	36	42	230.33299813424	0	338.738403539646	no	no
M8	C5	R1	kappa	31	36	42	208.359167964198	3.44169137633799e-15	316.764573369603	no	no
M8	C5	R1	delta	31	36	42	260.437436751063	0	368.842842156468	yes	no
M8	C6	R1	lambda	31	30	48	171.458620275187	1.14308562615406e-12	300.585380838567	no	no
M8	C6	R1	kappa	31	30	48	157.385540979758	1.13395293155349e-10	286.512301543138	no	no
M8	C6	R1	delta	31	30	48	173.455091848996	5.85975712397158e-13	302.581852412376	yes	no
M8	C7	R1	lambda	31	30	48	197.146870317023	1.11022302462516e-16	326.273630880403	no	no
M8	C7	R1	kappa	31	30	48	171.961524937864	9.66338120633736e-13	301.088285501245	no	no
M8	C7	R1	delta	31	30	48	239.016351677114	0	368.143112240495	yes	no
M8	C8	R1	lambda	31	24	54	147.19259052393	5.26967358638331e-12	298.869061112166	no	no
M8	C8	R1	kappa	31	24	54	140.577710504762	5.10230746542106e-11	292.254181092997	no	no
M8	C8	R1	delta	31	24	54	146.648712653245	6.36213304261446e-12	298.325183241481	yes	no
M8	C0	R2	lambda	31	32	46	239.235216277585	0	361.262994055362	no	no
M8	C0	R2	kappa	31	32	46	244.923045578625	0	366.950823356403	no	no
M8	C0	R2	delta	31	32	46	273.958042850991	0	395.985820628769	yes	no
M8	C1	R2	lambda	31	31	47	226.302006814401	0	351.854454366848	no	no
M8	C1	R2	kappa	31	31	47	223.355280710511	0	348.907728262958	no	no
M8	C1	R2	delta	31	31	47	253.667491919844	0	379.219939472292	yes	no
M8	C2	R2	lambda	31	30	48	200.315816030572	0	329.442576593953	no	no
M8	C2	R2	kappa	31	30	48	196.522588098342	2.22044604925031e-16	325.649348661722	no	no
M8	C2	R2	delta	31	30	48	190.349920361787	1.77635683940025e-15	319.476680925167	yes	no
M8	C3	R2	lambda	31	30	48	212.99347228536	0	342.12023284874	no	no
M8	C3	R2	kappa	31	30	48	204.187072815469	0	333.31383337885	no	no
M8	C3	R2	delta	31	30	48	250.290711722014	0	379.417472285394	yes	no
M8	C4	R2	lambda	31	29	49	194.994163121732	1.11022302462516e-16	327.745936171377	no	no
M8	C4	R2	kappa	31	29	49	190.973112430856	4.44089209850063e-16	323.724885480501	no	no
M8	C4	R2	delta	31	29	49	186.335133235086	2.22044604925031e-15	319.086906284731	yes	no
M8	C5	R2	lambda	31	26	52	87.9984985592915	0.00134054920402715	231.940527544799	no	no
M8	C5	R2	kappa	31	26	52	86.8632403218043	0.00173401648729898	230.805269307312	no	no
M8	C5	R2	delta	31	26	52	137.988780182944	1.01393338169942e-09	281.930809168452	yes	no
M8	C6	R2	lambda	31	20	58	51.1582814862323	0.111154035057995	219.006766334717	no	yes
M8	C6	R2	kappa	31	20	58	51.5079377886606	0.105006812225825	219.356422637145	no	yes
M8	C6	R2	delta	31	20	58	64.5388646883154	0.00828959000629648	232.3873495368	yes	no
M8	C7	R2	lambda	31	20	58	60.9224190065619	0.0180824172816321	228.770903855047	no	no
M8	C7	R2	kappa	31	20	58	57.5253230970195	0.0357871023811004	225.373807945504	no	no
M8	C7	R2	delta	31	20	58	117.278086002307	1.61819124766538e-09	285.126570850791	yes	no
M8	C8	R2	lambda	31	14	64	32.1525331498379	0.268348107368811	226.184279181584	no	yes
M8	C8	R2	kappa	31	14	64	36.4817242112481	0.130736848244169	230.513470242994	no	yes
M8	C8	R2	delta	31	14	64	33.1650231554271	0.229720963502179	227.196769187173	yes	no
M12	C0	R1	lambda	31	41	37	503.644595517667	0	596.023680484987	no	no
M12	C0	R1	kappa	31	41	37	490.030632717534	0	582.409717684854	no	no
M12	C0	R1	delta	31	41	37	490.862072008376	0	583.241156975697	yes	no
M12	C1	R1	lambda	31	40	38	479.988696840444	0	575.488696840444	no	no
M12	C1	R1	kappa	31	40	38	450.237565064232	0	545.737565064232	no	no
M12	C1	R1	delta	31	40	38	458.673685403209	0	554.173685403209	yes	no
M12	C2	R1	lambda	31	39	39	444.488453033341	0	543.15070468897	no	no
M12	C2	R1	kappa	31	39	39	413.838360380395	0	512.500612036025	no	no
M12	C2	R1	delta	31	39	39	389.152650905049	0	487.814902560679	yes	no
M12	C3	R1	lambda	31	39	39	459.220480328655	0	557.882731984285	no	no
M12	C3	R1	kappa	31	39	39	421.932323891196	0	520.594575546826	no	no
M12	C3	R1	delta	31	39	39	455.142446453901	0	553.80469810953	yes	no
M12	C4	R1	lambda	31	38	40	433.73590323354	0	535.602569900207	no	no
M12	C4	R1	kappa	31	38	40	403.979995204595	0	505.846661871261	no	no
M12	C4	R1	delta	31	38	40	385.346202734274	0	487.212869400941	yes	no
M12	C5	R1	lambda	31	35	43	228.233664077422	0	339.975160676061	no	no
M12	C5	R1	kappa	31	35	43	207.443528903105	1.55431223447522e-15	319.185025501745	no	no
M12	C5	R1	delta	31	35	43	254.234855892474	0	365.976352491114	yes	no
M12	C6	R1	lambda	31	29	49	169.359286218354	7.73603403558809e-13	302.111059268	no	no
M12	C6	R1	kappa	31	29	49	156.469901918665	5.52005108289677e-11	289.22167496831	no	no
M12	C6	R1	delta	31	29	49	167.252510990407	1.57174273596183e-12	300.004284040053	yes	no
M12	C7	R1	lambda	31	29	49	195.047536260199	1.11022302462516e-16	327.799309309844	no	no
M12	C7	R1	kappa	31	29	49	171.045885876771	4.37316849399849e-13	303.797658926416	no	no
M12	C7	R1	delta	31	29	49	232.813770818526	0	365.565543868171	yes	no
M12	C8	R1	lambda	31	23	55	145.093256467106	3.38540306898949e-12	300.722886096736	no	no
M12	C8	R1	kappa	31	23	55	139.662071443668	2.24634755241482e-11	295.291701073298	no	no
M12	C8	R1	delta	31	23	55	140.446131794657	1.71260783332627e-11	296.075761424286	yes	no
M12	C0	R2	lambda	31	31	47	237.135882220766	0	362.688329773214	no	no
M12	C0	R2	kappa	31	31	47	244.007406517533	0	369.55985406998	no	no
M12	C0	R2	delta	31	31	47	267.755461992403	0	393.30790954485	yes	no
M12	C1	R2	lambda	31	30	48	224.202672757582	0	353.329433320962	no	no
M12	C1	R2	kappa	31	30	48	222.439641649418	0	351.566402212799	no	no
M12	C1	R2	delta	31	30	48	247.464911061256	0	376.591671624636	yes	no
M12	C2	R2	lambda	31	29	49	198.21648197374	0	330.968255023385	no	no
M12	C2	R2	kappa	31	29	49	195.606949037249	1.11022302462516e-16	328.358722086894	no	no
M12	C2	R2	delta	31	29	49	184.147339503198	4.77395900588817e-15	316.899112552844	yes	no
M12	C3	R2	lambda	31	29	49	210.894138228536	0	343.645911278181	no	no
M12	C3	R2	kappa	31	29	49	203.271433754376	0	336.023206804021	no	no
M12	C3	R2	delta	31	29	49	244.088130863425	0	376.839903913071	yes	no
M12	C4	R2	lambda	31	28	50	192.894829064908	1.11022302462516e-16	329.32340049348	no	no
M12	C4	R2	kappa	31	28	50	190.057473369762	2.22044604925031e-16	326.486044798334	no	no
M12	C4	R2	delta	31	28	50	180.132552376497	5.88418203051333e-15	316.561123805069	yes	no
M12	C5	R2	lambda	31	25	53	85.8991645024728	0.00119505773191708	233.680186400283	no	no
M12	C5	R2	kappa	31	25	53	85.9476012607119	0.00118164958607603	233.728623158522	no	no
M12	C5	R2	delta	31	25	53	131.786199324356	2.71412914365499e-09	279.567221222166	yes	no
M12	C6	R2	lambda	31	19	59	49.0589474293999	0.107898641444391	221.104748956118	no	yes
M12	C6	R2	kappa	31	19	59	50.5922987275672	0.0830734271556015	222.638100254285	no	yes
M12	C6	R2	delta	31	19	59	58.3362838297268	0.0185072780925426	230.382085356444	yes	no
M12	C7	R2	lambda	31	19	59	58.8230849497381	0.0166850319038829	230.868886476456	no	no
M12	C7	R2	kappa	31	19	59	56.6096840359259	0.0265077208560645	228.655485562643	no	no
M12	C7	R2	delta	31	19	59	111.075505143718	4.38022529358761e-09	283.121306670436	yes	no
M12	C8	R2	lambda	31	13	65	30.0531990930141	0.265412881334235	228.693199093014	no	yes
M12	C8	R2	kappa	31	13	65	35.5660851501544	0.0999424291186388	234.206085150154	no	yes
M12	C8	R2	delta	31	13	65	26.9624422968385	0.411304751947609	225.602442296839	yes	no
M3	C0	R1	lambda	32	43	35	493.026804666832	0	579.284869182961	no	no
M3	C0	R1	kappa	32	43	35	454.652709507513	0	540.910774023642	no	no
M3	C0	R1	delta	32	43	35	427.625625651499	0	513.883690167628	yes	no
M3	C1	R1	lambda	32	42	36	470.376556345362	0	559.675257644064	no	no
M3	C1	R1	kappa	32	42	36	446.264067943463	0	535.562769242164	no	no
M3	C1	R1	delta	32	42	36	429.390649862078	0	518.689351160779	yes	no
M3	C2	R1	lambda	32	41	37	437.027982026032	0	529.407066993352	no	no
M3	C2	R1	kappa	32	41	37	417.085067910324	0	509.464152877644	no	no
M3	C2	R1	delta	32	41	37	372.207729600264	0	464.586814567585	yes	no
M3	C3	R1	lambda	32	41	37	451.500108882325	0	543.879193849645	no	no
M3	C3	R1	kappa	32	41	37	430.575063255048	0	522.954148222368	no	no
M3	C3	R1	delta	32	41	37	425.932495240816	0	518.311580208136	yes	no
M3	C4	R1	lambda	32	40	38	424.745446190304	0	520.245446190303	no	no
M3	C4	R1	kappa	32	40	38	408.051541408153	0	503.551541408153	no	no
M3	C4	R1	delta	32	40	38	367.318112371899	0	462.818112371899	yes	no
M3	C5	R1	lambda	32	37	41	227.642081701883	0	332.756175661615	no	no
M3	C5	R1	kappa	32	37	41	216.49214054862	6.66133814775094e-16	321.606234508352	no	no
M3	C5	R1	delta	32	37	41	262.656045941189	0	367.77013990092	yes	no
M3	C6	R1	lambda	32	31	47	168.530119216719	8.64708304959549e-12	294.082566769166	no	no
M3	C6	R1	kappa	32	31	47	161.427475075083	8.47814041193828e-11	286.979922627531	no	no
M3	C6	R1	delta	32	31	47	178.587645800823	3.12971870641832e-13	304.14009335327	yes	no
M3	C7	R1	lambda	32	31	47	199.077147650226	2.22044604925031e-16	324.629595202674	no	no
M3	C7	R1	kappa	32	31	47	193.121115830214	2.22044604925031e-15	318.673563382661	no	no
M3	C7	R1	delta	32	31	47	245.715336443143	0	371.26778399559	yes	no
M3	C8	R1	lambda	32	25	53	145.212557602155	3.22332160962446e-11	292.993579499965	no	no
M3	C8	R1	kappa	32	25	53	146.058478687141	2.42094122526737e-11	293.839500584951	no	no
M3	C8	R1	delta	32	25	53	162.729745510427	7.41628980449605e-14	310.510767408237	yes	no
M3	C0	R2	lambda	32	33	45	229.977951648328	0	348.529675786259	no	no
M3	C0	R2	kappa	32	33	45	220.043246034596	0	338.594970172527	no	no
M3	C0	R2	delta	32	33	45	244.952704711534	0	363.504428849465	yes	no
M3	C1	R2	lambda	32	32	46	214.707734074691	0	336.735511852469	no	no
M3	C1	R2	kappa	32	32	46	215.989232092582	0	338.01700987036	no	no
M3	C1	R2	delta	32	32	46	240.280029203959	0	362.307806981737	yes	no
M3	C2	R2	lambda	32	31	47	191.32069901116	4.10782519111308e-15	316.873146563607	no	no
M3	C2	R2	kappa	32	31	47	195.210277558755	1.11022302462516e-15	320.762725111202	no	no
M3	C2	R2	delta	32	31	47	193.132033211858	2.22044604925031e-15	318.684480764305	yes	no
M3	C3	R2	lambda	32	31	47	202.182232980953	1.11022302462516e-16	327.7346805334	no	no
M3	C3	R2	kappa	32	31	47	203.342666920757	1.11022302462516e-16	328.895114473205	no	no
M3	C3	R2	delta	32	31	47	237.460552804547	0	363.013000356995	yes	no
M3	C4	R2	lambda	32	30	48	183.749770887735	1.765254609154e-14	312.876531451115	no	no
M3	C4	R2	kappa	32	30	48	189.331837595407	2.55351295663786e-15	318.458598158788	no	no
M3	C4	R2	delta	32	30	48	188.817156170894	2.99760216648792e-15	317.943916734274	yes	no
M3	C5	R2	lambda	32	27	51	87.0164548549166	0.00293949547976979	227.174728236212	no	no
M3	C5	R2	kappa	32	27	51	81.9212854636316	0.00844889980206531	222.079558844927	no	no
M3	C5	R2	delta	32	27	51	109.703068814551	1.14455202663288e-05	249.861342195846	yes	no
M3	C6	R2	lambda	32	21	57	50.9566896150957	0.161836717494912	214.670975329381	no	yes
M3	C6	R2	kappa	32	21	57	47.466852939171	0.259634872204691	211.181138653457	no	yes
M3	C6	R2	delta	32	21	57	49.3887860304846	0.201845240184269	213.10307174477	yes	no
M3	C7	R2	lambda	32	21	57	63.5808064942268	0.0173791146617187	227.295092208513	no	no
M3	C7	R2	kappa	32	21	57	59.8902709568463	0.0360271758487372	223.604556671132	no	no
M3	C7	R2	delta	32	21	57	88.3145007588072	3.85217799373505e-05	252.028786473093	yes	no
M3	C8	R2	lambda	32	15	63	32.7402822763419	0.333923496997432	222.236345268468	no	yes
M3	C8	R2	kappa	32	15	63	34.7687355458444	0.251152536301961	224.26479853797	no	yes
M3	C8	R2	delta	32	15	63	29.5799127465033	0.487311044634246	219.075975738629	yes	no
M8	C0	R1	lambda	32	42	36	493.133196867742	0	582.431898166443	no	no
M8	C0	R1	kappa	32	42	36	454.118817805699	0	543.4175191044	no	no
M8	C0	R1	delta	32	42	36	424.479766086684	0	513.778467385385	yes	no
M8	C1	R1	lambda	32	41	37	470.482948546268	0	562.862033513588	no	no
M8	C1	R1	kappa	32	41	37	445.730176241658	0	538.109261208978	no	no
M8	C1	R1	delta	32	41	37	426.244790297263	0	518.623875264583	yes	no
M8	C2	R1	lambda	32	40	38	437.134374226945	0	532.634374226945	no	no
M8	C2	R1	kappa	32	40	38	416.551176208555	0	512.051176208555	no	no
M8	C2	R1	delta	32	40	38	369.061870035449	0	464.561870035449	yes	no
M8	C3	R1	lambda	32	40	38	451.606501083234	0	547.106501083234	no	no
M8	C3	R1	kappa	32	40	38	430.041171553233	0	525.541171553233	no	no
M8	C3	R1	delta	32	40	38	422.786635676001	0	518.286635676001	yes	no
M8	C4	R1	lambda	32	39	39	424.851838391213	0	523.514090046842	no	no
M8	C4	R1	kappa	32	39	39	407.517649706338	0	506.179901361967	no	no
M8	C4	R1	delta	32	39	39	364.172252807084	0	462.834504462713	yes	no
M8	C5	R1	lambda	32	36	42	227.748473902789	0	336.153879308194	no	no
M8	C5	R1	kappa	32	36	42	215.958248846815	2.22044604925031e-16	324.36365425222	no	no
M8	C5	R1	delta	32	36	42	259.510186376374	0	367.915591781779	yes	no
M8	C6	R1	lambda	32	30	48	168.636511417632	2.92010859936909e-12	297.763271981012	no	no
M8	C6	R1	kappa	32	30	48	160.893583373315	3.67530450517961e-11	290.020343936695	no	no
M8	C6	R1	delta	32	30	48	175.441786236008	3.00315328161105e-13	304.568546799388	yes	no
M8	C7	R1	lambda	32	30	48	199.183539851135	1.11022302462516e-16	328.310300414516	no	no
M8	C7	R1	kappa	32	30	48	192.587224128399	7.7715611723761e-16	321.713984691779	no	no
M8	C7	R1	delta	32	30	48	242.569476878328	0	371.696237441708	yes	no
M8	C8	R1	lambda	32	24	54	145.318949803064	1.00713881678871e-11	296.995420391299	no	no
M8	C8	R1	kappa	32	24	54	145.524586985326	9.38193966959489e-12	297.201057573561	no	no
M8	C8	R1	delta	32	24	54	159.583885945612	6.67244037799719e-14	311.260356533848	yes	no
M8	C0	R2	lambda	32	32	46	230.084343849238	0	352.112121627015	no	no
M8	C0	R2	kappa	32	32	46	219.509354332783	0	341.537132110561	no	no
M8	C0	R2	delta	32	32	46	241.806845146719	0	363.834622924497	yes	no
M8	C1	R2	lambda	32	31	47	214.814126275597	0	340.366573828045	no	no
M8	C1	R2	kappa	32	31	47	215.455340390777	0	341.007787943225	no	no
M8	C1	R2	delta	32	31	47	237.134169639144	0	362.686617191592	yes	no
M8	C2	R2	lambda	32	30	48	191.427091212073	1.22124532708767e-15	320.553851775453	no	no
M8	C2	R2	kappa	32	30	48	194.676385856986	4.44089209850063e-16	323.803146420366	no	no
M8	C2	R2	delta	32	30	48	189.986173647043	1.99840144432528e-15	319.112934210423	yes	no
M8	C3	R2	lambda	32	30	48	202.288625181862	0	331.415385745242	no	no
M8	C3	R2	kappa	32	30	48	202.808775218942	0	331.935535782323	no	no
M8	C3	R2	delta	32	30	48	234.314693239732	0	363.441453803112	yes	no
M8	C4	R2	lambda	32	29	49	183.856163088644	5.32907051820075e-15	316.607936138289	no	no
M8	C4	R2	kappa	32	29	49	188.797945893592	8.88178419700125e-16	321.549718943238	no	no
M8	C4	R2	delta	32	29	49	185.671296606079	2.77555756156289e-15	318.423069655725	yes	no
M8	C5	R2	lambda	32	26	52	87.1228470558224	0.00163544411162975	231.06487604133	no	no
M8	C5	R2	kappa	32	26	52	81.3873937618264	0.00568499842395154	225.329422747334	no	no
M8	C5	R2	delta	32	26	52	106.557209249736	1.25231666823211e-05	250.499238235243	yes	no
M8	C6	R2	lambda	32	20	58	51.0630818160086	0.112876382241598	218.911566664493	no	yes
M8	C6	R2	kappa	32	20	58	46.9329612374024	0.209546172484954	214.781446085887	no	yes
M8	C6	R2	delta	32	20	58	46.2429264656696	0.230149058069246	214.091411314154	yes	no
M8	C7	R2	lambda	32	20	58	63.6871986951359	0.0100077763277563	231.535683543621	no	no
M8	C7	R2	kappa	32	20	58	59.3563792550312	0.0249261793387858	227.204864103516	no	no
M8	C7	R2	delta	32	20	58	85.1686411939922	4.17144332107711e-05	253.017126042477	yes	no
M8	C8	R2	lambda	32	14	64	32.846674477251	0.241436288435819	226.878420508997	no	yes
M8	C8	R2	kappa	32	14	64	34.2348438440293	0.193247773546448	228.266589875775	no	yes
M8	C8	R2	delta	32	14	64	26.4340531816883	0.549198979358418	220.465799213434	yes	no
M12	C0	R1	lambda	32	41	37	491.033862806326	0	583.412947773646	no	no
M12	C0	R1	kappa	32	41	37	453.094478661481	0	545.473563628801	no	no
M12	C0	R1	delta	32	41	37	420.746320041516	0	513.125405008837	yes	no
M12	C1	R1	lambda	32	40	38	468.383614484852	0	563.883614484852	no	no
M12	C1	R1	kappa	32	40	38	444.70583709744	0	540.20583709744	no	no
M12	C1	R1	delta	32	40	38	422.511344252095	0	518.011344252095	yes	no
M12	C2	R1	lambda	32	39	39	435.035040165522	0	533.697291821151	no	no
M12	C2	R1	kappa	32	39	39	415.5268370643	0	514.189088719929	no	no
M12	C2	R1	delta	32	39	39	365.328423990282	0	463.990675645911	yes	no
M12	C3	R1	lambda	32	39	39	449.507167021818	0	548.169418677447	no	no
M12	C3	R1	kappa	32	39	39	429.016832408995	0	527.679084064624	no	no
M12	C3	R1	delta	32	39	39	419.053189630833	0	517.715441286462	yes	no
M12	C4	R1	lambda	32	38	40	422.752504329797	0	524.619170996464	no	no
M12	C4	R1	kappa	32	38	40	406.4933105621	0	508.359977228767	no	no
M12	C4	R1	delta	32	38	40	360.438806761916	0	462.305473428583	yes	no
M12	C5	R1	lambda	32	35	43	225.649139841372	0	337.390636440012	no	no
M12	C5	R1	kappa	32	35	43	214.933909702597	1.11022302462516e-16	326.675406301236	no	no
M12	C5	R1	delta	32	35	43	255.776740331206	0	367.518236929846	yes	no
M12	C6	R1	lambda	32	29	49	166.537177356208	1.99751326590558e-12	299.288950405854	no	no
M12	C6	R1	kappa	32	29	49	159.86924422906	1.82097670275994e-11	292.621017278705	no	no
M12	C6	R1	delta	32	29	49	171.70834019084	3.49276163547074e-13	304.460113240486	yes	no
M12	C7	R1	lambda	32	29	49	197.08420578972	0	329.835978839365	no	no
M12	C7	R1	kappa	32	29	49	191.562884984161	3.33066907387547e-16	324.314658033806	no	no
M12	C7	R1	delta	32	29	49	238.83603083316	0	371.587803882805	yes	no
M12	C8	R1	lambda	32	23	55	143.219615741648	6.52566889414175e-12	298.849245371278	no	no
M12	C8	R1	kappa	32	23	55	144.500247841088	4.16855439056008e-12	300.129877470717	no	no
M12	C8	R1	delta	32	23	55	155.850439900445	7.32747196252603e-14	311.480069530074	yes	no
M12	C0	R2	lambda	32	31	47	227.985009787821	0	353.537457340269	no	no
M12	C0	R2	kappa	32	31	47	218.485015188565	0	344.037462741012	no	no
M12	C0	R2	delta	32	31	47	238.073399101552	0	363.625846653999	yes	no
M12	C1	R2	lambda	32	30	48	212.714792214181	0	341.841552777561	no	no
M12	C1	R2	kappa	32	30	48	214.431001246559	0	343.557761809939	no	no
M12	C1	R2	delta	32	30	48	233.400723593976	0	362.527484157357	yes	no
M12	C2	R2	lambda	32	29	49	189.327757150649	7.7715611723761e-16	322.079530200295	no	no
M12	C2	R2	kappa	32	29	49	193.652046712731	1.11022302462516e-16	326.403819762377	no	no
M12	C2	R2	delta	32	29	49	186.252727601875	2.33146835171283e-15	319.00450065152	yes	no
M12	C3	R2	lambda	32	29	49	200.189291120446	0	332.941064170091	no	no
M12	C3	R2	kappa	32	29	49	201.784436074704	0	334.53620912435	no	no
M12	C3	R2	delta	32	29	49	230.581247194564	0	363.33302024421	yes	no
M12	C4	R2	lambda	32	28	50	181.756829027228	3.33066907387547e-15	318.1854004558	no	no
M12	C4	R2	kappa	32	28	50	187.773606749354	4.44089209850063e-16	324.202178177926	no	no
M12	C4	R2	delta	32	28	50	181.937850560911	3.10862446895044e-15	318.366421989483	yes	no
M12	C5	R2	lambda	32	25	53	85.0235129944061	0.00146376230955925	232.804534892216	no	no
M12	C5	R2	kappa	32	25	53	80.3630546176082	0.00414522173747878	228.144076515418	no	no
M12	C5	R2	delta	32	25	53	102.823763204568	1.60646476956572e-05	250.604785102378	yes	no
M12	C6	R2	lambda	32	19	59	48.9637477545851	0.109618080834433	221.009549281303	no	yes
M12	C6	R2	kappa	32	19	59	45.9086220931476	0.177156264589122	217.954423619865	no	yes
M12	C6	R2	delta	32	19	59	42.5094804205018	0.282997049687224	214.555281947219	yes	no
M12	C7	R2	lambda	32	19	59	61.5878646337202	0.00908833768015416	233.633666160438	no	no
M12	C7	R2	kappa	32	19	59	58.332040110793	0.0185239255033455	230.377841637511	no	no
M12	C7	R2	delta	32	19	59	81.4351951488244	5.3290802191186e-05	253.480996675542	yes	no
M12	C8	R2	lambda	32	13	65	30.7473404158353	0.23781352807189	229.387340415835	no	yes
M12	C8	R2	kappa	32	13	65	33.2105046997911	0.156078066470238	231.850504699791	no	yes
M12	C8	R2	delta	32	13	65	22.7006071365206	0.649824303442283	221.340607136521	yes	no
M3	C0	R1	lambda	33	43	35	548.61328643168	0	634.871350947809	no	no
M3	C0	R1	kappa	33	43	35	493.657240191186	0	579.915304707315	no	no
M3	C0	R1	delta	33	43	35	419.387391948479	0	505.645456464608	yes	no
M3	C1	R1	lambda	33	42	36	471.267671525098	0	560.566372823799	no	no
M3	C1	R1	kappa	33	42	36	426.262101814847	0	515.560803113548	no	no
M3	C1	R1	delta	33	42	36	372.46077461507	0	461.759475913772	yes	no
M3	C2	R1	lambda	33	41	37	433.841015089146	0	526.220100056466	no	no
M3	C2	R1	kappa	33	41	37	395.568076273659	0	487.947161240979	no	no
M3	C2	R1	delta	33	41	37	336.618841836936	0	428.997926804257	yes	no
M3	C3	R1	lambda	33	41	37	451.068000843881	0	543.447085811201	no	no
M3	C3	R1	kappa	33	41	37	409.627090570785	0	502.006175538105	no	no
M3	C3	R1	delta	33	41	37	370.35863223807	0	462.73771720539	yes	no
M3	C4	R1	lambda	33	40	38	423.755608468719	0	519.255608468719	no	no
M3	C4	R1	kappa	33	40	38	387.00720185114	0	482.50720185114	no	no
M3	C4	R1	delta	33	40	38	329.247330921268	0	424.747330921268	yes	no
M3	C5	R1	lambda	33	37	41	227.65355232223	0	332.767646281961	no	no
M3	C5	R1	kappa	33	37	41	202.199691374349	7.60502771868232e-14	307.31378533408	no	no
M3	C5	R1	delta	33	37	41	199.306573008343	1.9373391779709e-13	304.420666968074	yes	no
M3	C6	R1	lambda	33	31	47	164.891232178197	2.80344636394148e-11	290.443679730645	no	no
M3	C6	R1	kappa	33	31	47	151.528867036706	1.85942772290559e-09	277.081314589153	no	no
M3	C6	R1	delta	33	31	47	141.221651263905	4.06970390720574e-08	266.774098816353	yes	no
M3	C7	R1	lambda	33	31	47	197.609887939197	4.44089209850063e-16	323.162335491644	no	no
M3	C7	R1	kappa	33	31	47	178.47986639044	3.24407167795471e-13	304.032313942888	no	no
M3	C7	R1	delta	33	31	47	184.301560285881	4.55191440096314e-14	309.854007838328	yes	no
M3	C8	R1	lambda	33	25	53	142.703765939561	7.49900141983062e-11	290.484787837372	no	no
M3	C8	R1	kappa	33	25	53	136.264367250153	6.33761265689259e-10	284.045389147963	no	no
M3	C8	R1	delta	33	25	53	120.193581660463	1.03299738540841e-07	267.974603558273	yes	no
M3	C0	R2	lambda	33	33	45	243.556830273235	0	362.108554411166	no	no
M3	C0	R2	kappa	33	33	45	229.161765576847	0	347.713489714778	no	no
M3	C0	R2	delta	33	33	45	216.59285374814	0	335.144577886071	yes	no
M3	C1	R2	lambda	33	32	46	196.373958537691	2.33146835171283e-15	318.401736315469	no	no
M3	C1	R2	kappa	33	32	46	191.542951520553	1.19904086659517e-14	313.57072929833	no	no
M3	C1	R2	delta	33	32	46	190.18924737392	1.88737914186277e-14	312.217025151698	yes	no
M3	C2	R2	lambda	33	31	47	168.705642083968	8.16735568065496e-12	294.258089636416	no	no
M3	C2	R2	kappa	33	31	47	168.157406902337	9.76019265408468e-12	293.709854454784	no	no
M3	C2	R2	delta	33	31	47	162.148101474987	6.74178490811528e-11	287.700549027434	yes	no
M3	C3	R2	lambda	33	31	47	181.103676214637	1.34448008282106e-13	306.656123767084	no	no
M3	C3	R2	kappa	33	31	47	178.172977416242	3.59490215373626e-13	303.72542496869	no	no
M3	C3	R2	delta	33	31	47	187.906206311559	1.33226762955019e-14	313.458653864006	yes	no
M3	C4	R2	lambda	33	30	48	163.005583892254	1.85326198831604e-11	292.132344455634	no	no
M3	C4	R2	kappa	33	30	48	162.522592845836	2.16829887378367e-11	291.649353409217	no	no
M3	C4	R2	delta	33	30	48	155.66784944312	1.95893079535381e-10	284.794610006501	yes	no
M3	C5	R2	lambda	33	27	51	85.5633122407587	0.00400510905144835	225.721585622054	no	no
M3	C5	R2	kappa	33	27	51	79.4417294249028	0.0137013743664823	219.600002806198	no	no
M3	C5	R2	delta	33	27	51	83.7717201192389	0.00581260739015532	223.929993500534	yes	no
M3	C6	R2	lambda	33	21	57	47.6387011846531	0.254076436655518	211.352986898939	no	yes
M3	C6	R2	kappa	33	21	57	46.067664996815	0.307656840399327	209.781950711101	no	yes
M3	C6	R2	delta	33	21	57	43.7804875800753	0.395829707449115	207.494773294361	yes	no
M3	C7	R2	lambda	33	21	57	58.7704704063484	0.0444212730484228	222.484756120634	no	no
M3	C7	R2	kappa	33	21	57	56.0088614732165	0.0726306208713758	219.723147187502	no	yes
M3	C7	R2	delta	33	21	57	65.0067632416246	0.0129159007837408	228.72104895591	yes	no
M3	C8	R2	lambda	33	15	63	30.4144696778069	0.444580686176389	219.910532669933	no	yes
M3	C8	R2	kappa	33	15	63	32.1288683935141	0.361558217141848	221.62493138564	no	yes
M3	C8	R2	delta	33	15	63	21.1891125738959	0.88188139917114	210.685175566022	yes	no
M8	C0	R1	lambda	33	42	36	548.719678664086	0	638.018379962788	no	no
M8	C0	R1	kappa	33	42	36	493.288063519689	0	582.58676481839	no	no
M8	C0	R1	delta	33	42	36	418.037550321016	0	507.336251619717	yes	no
M8	C1	R1	lambda	33	41	37	471.374063757502	0	563.753148724822	no	no
M8	C1	R1	kappa	33	41	37	425.892925143301	0	518.272010110622	no	no
M8	C1	R1	delta	33	41	37	371.110932987607	0	463.490017954927	yes	no
M8	C2	R1	lambda	33	40	38	433.947407321546	0	529.447407321546	no	no
M8	C2	R1	kappa	33	40	38	395.198899602171	0	490.698899602171	no	no
M8	C2	R1	delta	33	40	38	335.269000209473	0	430.769000209473	yes	no
M8	C3	R1	lambda	33	40	38	451.174393076291	0	546.674393076291	no	no
M8	C3	R1	kappa	33	40	38	409.257913899063	0	504.757913899063	no	no
M8	C3	R1	delta	33	40	38	369.008790610607	0	464.508790610607	yes	no
M8	C4	R1	lambda	33	39	39	423.862000701129	0	522.524252356758	no	no
M8	C4	R1	kappa	33	39	39	386.638025179418	0	485.300276835047	no	no
M8	C4	R1	delta	33	39	39	327.897489293805	0	426.559740949434	yes	no
M8	C5	R1	lambda	33	36	42	227.759944554634	0	336.165349960039	no	no
M8	C5	R1	kappa	33	36	42	201.830514702803	3.00870439673417e-14	310.235920108208	no	no
M8	C5	R1	delta	33	36	42	197.95673138088	1.07136521876328e-13	306.362136786285	yes	no
M8	C6	R1	lambda	33	30	48	164.997624410597	9.67426139197869e-12	294.124384973978	no	no
M8	C6	R1	kappa	33	30	48	151.159690365217	8.09323164041587e-10	280.286450928598	no	no
M8	C6	R1	delta	33	30	48	139.871809636442	2.52737674122372e-08	268.998570199823	yes	no
M8	C7	R1	lambda	33	30	48	197.716280171607	1.11022302462516e-16	326.843040734987	no	no
M8	C7	R1	kappa	33	30	48	178.110689718718	1.21680443498917e-13	307.237450282099	no	no
M8	C7	R1	delta	33	30	48	182.951718658418	2.32036612146658e-14	312.078479221798	yes	no
M8	C8	R1	lambda	33	24	54	142.810158171971	2.38380426509366e-11	294.486628760207	no	no
M8	C8	R1	kappa	33	24	54	135.895190578431	2.47223352900505e-10	287.571661166666	no	no
M8	C8	R1	delta	33	24	54	118.843740033	6.1287490193962e-08	270.520210621235	yes	no
M8	C0	R2	lambda	33	32	46	243.663222505642	0	365.691000283419	no	no
M8	C0	R2	kappa	33	32	46	228.792588905349	0	350.820366683127	no	no
M8	C0	R2	delta	33	32	46	215.243012120677	0	337.270789898455	yes	no
M8	C1	R2	lambda	33	31	47	196.480350770096	6.66133814775094e-16	322.032798322543	no	no
M8	C1	R2	kappa	33	31	47	191.173774849007	4.32986979603811e-15	316.726222401454	no	no
M8	C1	R2	delta	33	31	47	188.839405746457	9.65894031423886e-15	314.391853298905	yes	no
M8	C2	R2	lambda	33	30	48	168.812034316369	2.75524048021225e-12	297.938794879749	no	no
M8	C2	R2	kappa	33	30	48	167.788230230849	3.86524146023248e-12	296.914990794229	no	no
M8	C2	R2	delta	33	30	48	160.798259847524	3.79022369045856e-11	289.925020410904	yes	no
M8	C3	R2	lambda	33	30	48	181.210068447047	4.22994972382185e-14	310.336829010427	no	no
M8	C3	R2	kappa	33	30	48	177.80380074452	1.35003119794419e-13	306.9305613079	no	no
M8	C3	R2	delta	33	30	48	186.556364684096	6.66133814775094e-15	315.683125247476	yes	no
M8	C4	R2	lambda	33	29	49	163.111976124664	6.25099971784948e-12	295.863749174309	no	no
M8	C4	R2	kappa	33	29	49	162.153416174114	8.58424442640171e-12	294.90518922376	no	no
M8	C4	R2	delta	33	29	49	154.318007815657	1.10667586206148e-10	287.069780865303	yes	no
M8	C5	R2	lambda	33	26	52	85.6697044731629	0.00226366283524204	229.61173345867	no	no
M8	C5	R2	kappa	33	26	52	79.072552753357	0.00912731850069304	223.014581738864	no	no
M8	C5	R2	delta	33	26	52	82.4218784917758	0.0045750393480819	226.363907477283	yes	no
M8	C6	R2	lambda	33	20	58	47.7450934170533	0.186973905051201	215.593578265538	no	yes
M8	C6	R2	kappa	33	20	58	45.6984883253268	0.247327206966337	213.546973173812	no	yes
M8	C6	R2	delta	33	20	58	42.4306459526122	0.366667754071815	210.279130801097	yes	no
M8	C7	R2	lambda	33	20	58	58.8768626387582	0.0274420628204011	226.725347487243	no	no
M8	C7	R2	kappa	33	20	58	55.6396848014945	0.051109985557227	223.488169649979	no	yes
M8	C7	R2	delta	33	20	58	63.6569216141615	0.0100744934052371	231.505406462646	yes	no
M8	C8	R2	lambda	33	14	64	30.5208619102168	0.338761906088054	224.552607941963	no	yes
M8	C8	R2	kappa	33	14	64	31.7596917217921	0.284399965228105	225.791437753538	no	yes
M8	C8	R2	delta	33	14	64	19.8392709464328	0.870252760146162	213.871016978179	yes	no
M12	C0	R1	lambda	33	41	37	546.620344584456	0	638.999429551776	no	no
M12	C0	R1	kappa	33	41	37	491.805296754218	0	584.184381721539	no	no
M12	C0	R1	delta	33	41	37	417.992582559498	0	510.371667526818	yes	no
M12	C1	R1	lambda	33	40	38	469.274729677872	0	564.774729677872	no	no
M12	C1	R1	kappa	33	40	38	424.410158377831	0	519.910158377831	no	no
M12	C1	R1	delta	33	40	38	371.065965226089	0	466.565965226089	yes	no
M12	C2	R1	lambda	33	39	39	431.84807324192	0	530.510324897549	no	no
M12	C2	R1	kappa	33	39	39	393.716132836643	0	492.378384492272	no	no
M12	C2	R1	delta	33	39	39	335.224032447955	0	433.886284103584	yes	no
M12	C3	R1	lambda	33	39	39	449.075058996655	0	547.737310652284	no	no
M12	C3	R1	kappa	33	39	39	407.775147133521	0	506.43739878915	no	no
M12	C3	R1	delta	33	39	39	368.963822849088	0	467.626074504718	yes	no
M12	C4	R1	lambda	33	38	40	421.762666621494	0	523.62933328816	no	no
M12	C4	R1	kappa	33	38	40	385.155258413877	0	487.021925080543	no	no
M12	C4	R1	delta	33	38	40	327.852521532287	0	429.719188198954	yes	no
M12	C5	R1	lambda	33	35	43	225.660610475004	0	337.402107073643	no	no
M12	C5	R1	kappa	33	35	43	200.347747937333	1.68753899743024e-14	312.089244535972	no	no
M12	C5	R1	delta	33	35	43	197.911763619361	3.78586051397178e-14	309.653260218001	yes	no
M12	C6	R1	lambda	33	29	49	162.898290330971	6.70963284932213e-12	295.650063380617	no	no
M12	C6	R1	kappa	33	29	49	149.67692359969	4.87272000526673e-10	282.428696649335	no	no
M12	C6	R1	delta	33	29	49	139.826841874924	1.03838032616821e-08	272.578614924569	yes	no
M12	C7	R1	lambda	33	29	49	195.616946091971	1.11022302462516e-16	328.368719141616	no	no
M12	C7	R1	kappa	33	29	49	176.627922953177	6.49480469405717e-14	309.379696002822	no	no
M12	C7	R1	delta	33	29	49	182.906750896899	7.32747196252603e-15	315.658523946545	yes	no
M12	C8	R1	lambda	33	23	55	140.710824092336	1.56249457816671e-11	296.340453721965	no	no
M12	C8	R1	kappa	33	23	55	134.412423812889	1.35764954833917e-10	290.042053442519	no	no
M12	C8	R1	delta	33	23	55	118.798772271482	2.34556576383937e-08	274.428401901111	yes	no
M12	C0	R2	lambda	33	31	47	241.563888426012	0	367.116335978459	no	no
M12	C0	R2	kappa	33	31	47	227.309822139879	0	352.862269692327	no	no
M12	C0	R2	delta	33	31	47	215.198044359159	0	340.750491911606	yes	no
M12	C1	R2	lambda	33	30	48	194.381016690465	4.44089209850063e-16	323.507777253846	no	no
M12	C1	R2	kappa	33	30	48	189.691008083537	2.22044604925031e-15	318.817768646917	no	no
M12	C1	R2	delta	33	30	48	188.794437984939	3.10862446895044e-15	317.921198548319	yes	no
M12	C2	R2	lambda	33	29	49	166.712700236742	1.88349336127658e-12	299.464473286388	no	no
M12	C2	R2	kappa	33	29	49	166.305463465321	2.15849560447623e-12	299.057236514966	no	no
M12	C2	R2	delta	33	29	49	160.753292086006	1.36199940214965e-11	293.505065135651	yes	no
M12	C3	R2	lambda	33	29	49	179.110734367411	2.76445533131664e-14	311.862507417056	no	no
M12	C3	R2	kappa	33	29	49	176.321033978978	7.22755189030977e-14	309.072807028624	no	no
M12	C3	R2	delta	33	29	49	186.511396922577	2.1094237467878e-15	319.263169972223	yes	no
M12	C4	R2	lambda	33	28	50	161.012642045028	4.27102797573298e-12	297.4412134736	no	no
M12	C4	R2	kappa	33	28	50	160.670649408573	4.78961315053539e-12	297.099220837144	no	no
M12	C4	R2	delta	33	28	50	154.273040054139	3.99755784030731e-11	290.70161148271	yes	no
M12	C5	R2	lambda	33	25	53	83.5703703935327	0.00203937206758453	231.351392291343	no	no
M12	C5	R2	kappa	33	25	53	77.5897859878869	0.00745471262158004	225.370807885697	no	no
M12	C5	R2	delta	33	25	53	82.3769107302576	0.0026652255770192	230.157932628068	yes	no
M12	C6	R2	lambda	33	19	59	45.6457593374271	0.18415654509386	217.691560864145	no	yes
M12	C6	R2	kappa	33	19	59	44.2157215597991	0.225715996782735	216.261523086517	no	yes
M12	C6	R2	delta	33	19	59	42.385678191094	0.287472063050613	214.431479717812	yes	no
M12	C7	R2	lambda	33	19	59	56.7775285591225	0.0256128431744426	228.82333008584	no	no
M12	C7	R2	kappa	33	19	59	54.1569180359528	0.0431387118452327	226.20271956267	no	no
M12	C7	R2	delta	33	19	59	63.6119538526433	0.00571355272826668	235.657755379361	yes	no
M12	C8	R2	lambda	33	13	65	28.421527830581	0.338033637376118	227.061527830581	no	yes
M12	C8	R2	kappa	33	13	65	30.2769249562504	0.256297444672174	228.91692495625	no	yes
M12	C8	R2	delta	33	13	65	19.7943031849145	0.801202868817272	218.434303184915	yes	no
M3	C0	R1	lambda	34	43	35	505.156324697421	0	591.414389213551	no	no
M3	C0	R1	kappa	34	43	35	495.220999703123	0	581.479064219252	no	no
M3	C0	R1	delta	34	43	35	614.390101490988	0	700.648166007117	yes	no
M3	C1	R1	lambda	34	42	36	461.822518157595	0	551.121219456296	no	no
M3	C1	R1	kappa	34	42	36	449.882685663022	0	539.181386961723	no	no
M3	C1	R1	delta	34	42	36	607.798393267757	0	697.097094566459	yes	no
M3	C2	R1	lambda	34	41	37	426.584390016469	0	518.963474983789	no	no
M3	C2	R1	kappa	34	41	37	417.538673795133	0	509.917758762453	no	no
M3	C2	R1	delta	34	41	37	542.065189500751	0	634.444274468072	yes	no
M3	C3	R1	lambda	34	41	37	442.215456175468	0	534.594541142789	no	no
M3	C3	R1	kappa	34	41	37	439.173764579407	0	531.552849546727	no	no
M3	C3	R1	delta	34	41	37	570.425247668601	0	662.804332635921	yes	no
M3	C4	R1	lambda	34	40	38	416.780698843864	0	512.280698843864	no	no
M3	C4	R1	kappa	34	40	38	418.715623439676	0	514.215623439676	no	no
M3	C4	R1	delta	34	40	38	501.85823987124	0	597.35823987124	yes	no
M3	C5	R1	lambda	34	37	41	222.928884797237	1.11022302462516e-16	328.042978756969	no	no
M3	C5	R1	kappa	34	37	41	204.277869216118	3.86357612569554e-14	309.391963175849	no	no
M3	C5	R1	delta	34	37	41	390.323759024925	0	495.437852984656	yes	no
M3	C6	R1	lambda	34	31	47	165.329463336367	2.43495223983814e-11	290.881910888815	no	no
M3	C6	R1	kappa	34	31	47	155.361652969888	5.70193003923691e-10	280.914100522336	no	no
M3	C6	R1	delta	34	31	47	301.038234812982	0	426.590682365429	yes	no
M3	C7	R1	lambda	34	31	47	192.656494565014	2.55351295663786e-15	318.208942117461	no	no
M3	C7	R1	kappa	34	31	47	174.408764074104	1.25732757538799e-12	299.961211626551	no	no
M3	C7	R1	delta	34	31	47	281.024329589484	0	406.576777141932	yes	no
M3	C8	R1	lambda	34	25	53	143.635557573199	5.48479039963468e-11	291.416579471009	no	no
M3	C8	R1	kappa	34	25	53	139.047945159809	2.53418841467123e-10	286.828967057619	no	no
M3	C8	R1	delta	34	25	53	189.686233770186	0	337.467255667996	yes	no
M3	C0	R2	lambda	34	33	45	230.608617842231	0	349.160341980162	no	no
M3	C0	R2	kappa	34	33	45	241.704349682601	0	360.256073820532	no	no
M3	C0	R2	delta	34	33	45	363.894120451003	0	482.445844588934	yes	no
M3	C1	R2	lambda	34	32	46	203.386630029888	2.22044604925031e-16	325.414407807666	no	no
M3	C1	R2	kappa	34	32	46	220.778646902056	0	342.806424679834	no	no
M3	C1	R2	delta	34	32	46	354.7358622333	0	476.763640011078	yes	no
M3	C2	R2	lambda	34	31	47	177.918580177154	3.9146463848283e-13	303.471027729601	no	no
M3	C2	R2	kappa	34	31	47	198.449768230526	3.33066907387547e-16	324.002215782974	no	no
M3	C2	R2	delta	34	31	47	295.046113493534	0	420.598561045982	yes	no
M3	C3	R2	lambda	34	31	47	190.355405495177	5.77315972805081e-15	315.907853047624	no	no
M3	C3	R2	kappa	34	31	47	218.758048103663	0	344.31049565611	no	no
M3	C3	R2	delta	34	31	47	334.193104387185	0	459.745551939633	yes	no
M3	C4	R2	lambda	34	30	48	172.495766011356	8.08242361927114e-13	301.622526574736	no	no
M3	C4	R2	kappa	34	30	48	202.49038174428	0	331.617142307661	no	no
M3	C4	R2	delta	34	30	48	269.309452278789	0	398.43621284217	yes	no
M3	C5	R2	lambda	34	27	51	84.1004793299973	0.0054326905730413	224.258752711292	no	no
M3	C5	R2	kappa	34	27	51	83.7783681677899	0.00580468735879469	223.936641549085	no	no
M3	C5	R2	delta	34	27	51	198.802918472478	0	338.961191853773	yes	no
M3	C6	R2	lambda	34	21	57	46.8898266109531	0.278849350297973	210.604112325239	no	yes
M3	C6	R2	kappa	34	21	57	48.3681822824675	0.231331986448054	212.082467996753	no	yes
M3	C6	R2	delta	34	21	57	113.732978403708	1.57232270536767e-08	277.447264117993	yes	no
M3	C7	R2	lambda	34	21	57	58.5478051620929	0.0462789019656671	222.262090876379	no	no
M3	C7	R2	kappa	34	21	57	62.4072649646586	0.0220506054957149	226.121550678944	no	no
M3	C7	R2	delta	34	21	57	113.143088219653	1.9081254243325e-08	276.857373933939	yes	no
M3	C8	R2	lambda	34	15	63	29.8544560816093	0.473125867586488	219.350519073735	no	yes
M3	C8	R2	kappa	34	15	63	34.5162927186131	0.260665310116131	224.012355710739	no	yes
M3	C8	R2	delta	34	15	63	24.2733385060624	0.759519341692256	213.769401498188	yes	no
M8	C0	R1	lambda	34	42	36	505.262716921998	0	594.5614182207	no	no
M8	C0	R1	kappa	34	42	36	494.052680777665	0	583.351382076366	no	no
M8	C0	R1	delta	34	42	36	631.364102006526	0	720.662803305228	yes	no
M8	C1	R1	lambda	34	41	37	461.928910382175	0	554.307995349496	no	no
M8	C1	R1	kappa	34	41	37	448.714366737573	0	541.093451704893	no	no
M8	C1	R1	delta	34	41	37	624.772393783296	0	717.151478750616	yes	no
M8	C2	R1	lambda	34	40	38	426.69078224105	0	522.19078224105	no	no
M8	C2	R1	kappa	34	40	38	416.370354869677	0	511.870354869677	no	no
M8	C2	R1	delta	34	40	38	559.03919001629	0	654.53919001629	yes	no
M8	C3	R1	lambda	34	40	38	442.321848400048	0	537.821848400048	no	no
M8	C3	R1	kappa	34	40	38	438.005445653929	0	533.505445653929	no	no
M8	C3	R1	delta	34	40	38	587.399248184139	0	682.899248184139	yes	no
M8	C4	R1	lambda	34	39	39	416.887091068444	0	515.549342724073	no	no
M8	C4	R1	kappa	34	39	39	417.547304514198	0	516.209556169827	no	no
M8	C4	R1	delta	34	39	39	518.832240386779	0	617.494492042408	yes	no
M8	C5	R1	lambda	34	36	42	223.035277021818	0	331.440682427223	no	no
M8	C5	R1	kappa	34	36	42	203.109550290668	1.97619698383278e-14	311.514955696074	no	no
M8	C5	R1	delta	34	36	42	407.297759540463	0	515.703164945868	yes	no
M8	C6	R1	lambda	34	30	48	165.435855560948	8.38062952368546e-12	294.562616124329	no	no
M8	C6	R1	kappa	34	30	48	154.193334044433	3.12368353405645e-10	283.320094607813	no	no
M8	C6	R1	delta	34	30	48	318.01223532852	0	447.1389958919	yes	no
M8	C7	R1	lambda	34	30	48	192.762886789594	7.7715611723761e-16	321.889647352974	no	no
M8	C7	R1	kappa	34	30	48	173.240445148626	6.29718499567389e-13	302.367205712006	no	no
M8	C7	R1	delta	34	30	48	297.998330105022	0	427.125090668403	yes	no
M8	C8	R1	lambda	34	24	54	143.741949797779	1.73234759870411e-11	295.418420386014	no	no
M8	C8	R1	kappa	34	24	54	137.879626234331	1.27053145781986e-10	289.556096822566	no	no
M8	C8	R1	delta	34	24	54	206.660234285725	0	358.33670487396	yes	no
M8	C0	R2	lambda	34	32	46	230.715010066807	0	352.742787844585	no	no
M8	C0	R2	kappa	34	32	46	240.536030757143	0	362.563808534921	no	no
M8	C0	R2	delta	34	32	46	380.868120966541	0	502.895898744319	yes	no
M8	C1	R2	lambda	34	31	47	203.493022254469	1.11022302462516e-16	329.045469806916	no	no
M8	C1	R2	kappa	34	31	47	219.610327976606	0	345.162775529054	no	no
M8	C1	R2	delta	34	31	47	371.709862748839	0	497.262310301286	yes	no
M8	C2	R2	lambda	34	30	48	178.024972401735	1.25233157177718e-13	307.151732965115	no	no
M8	C2	R2	kappa	34	30	48	197.281449305071	1.11022302462516e-16	326.408209868451	no	no
M8	C2	R2	delta	34	30	48	312.020114009073	0	441.146874572453	yes	no
M8	C3	R2	lambda	34	30	48	190.461797719757	1.66533453693773e-15	319.588558283137	no	no
M8	C3	R2	kappa	34	30	48	217.589729178185	0	346.716489741565	no	no
M8	C3	R2	delta	34	30	48	351.167104902724	0	480.293865466104	yes	no
M8	C4	R2	lambda	34	29	49	172.602158235936	2.57682764015499e-13	305.353931285581	no	no
M8	C4	R2	kappa	34	29	49	201.322062818802	0	334.073835868448	no	no
M8	C4	R2	delta	34	29	49	286.283452794328	0	419.035225843973	yes	no
M8	C5	R2	lambda	34	26	52	84.2068715545775	0.00312019546827402	228.148900540085	no	no
M8	C5	R2	kappa	34	26	52	82.6100492423405	0.00439619113359313	226.552078227848	no	no
M8	C5	R2	delta	34	26	52	215.776918988017	0	359.718947973524	yes	no
M8	C6	R2	lambda	34	20	58	46.9962188355346	0.20772300222628	214.844703684019	no	yes
M8	C6	R2	kappa	34	20	58	47.1998633570121	0.201928406617544	215.048348205497	no	yes
M8	C6	R2	delta	34	20	58	130.706978919246	1.47205581058074e-11	298.555463767731	yes	no
M8	C7	R2	lambda	34	20	58	58.6541973866728	0.0286852564333969	226.502682235158	no	no
M8	C7	R2	kappa	34	20	58	61.2389460391806	0.016925122986267	229.087430887665	no	no
M8	C7	R2	delta	34	20	58	130.117088735192	1.81742398908114e-11	297.965573583676	yes	no
M8	C8	R2	lambda	34	14	64	29.9608483061892	0.365091864258391	223.992594337935	no	yes
M8	C8	R2	kappa	34	14	64	33.3479737931351	0.223167488480374	227.379719824881	no	yes
M8	C8	R2	delta	34	14	64	41.2473390216007	0.0509646497275413	235.279085053347	yes	no
M12	C0	R1	lambda	34	41	37	503.163382847486	0	595.542467814806	no	no
M12	C0	R1	kappa	34	41	37	493.291207998516	0	585.670292965836	no	no
M12	C0	R1	delta	34	41	37	611.044962967124	0	703.424047934444	yes	no
M12	C1	R1	lambda	34	40	38	459.829576307662	0	555.329576307662	no	no
M12	C1	R1	kappa	34	40	38	447.952893958424	0	543.452893958424	no	no
M12	C1	R1	delta	34	40	38	604.453254743893	0	699.953254743893	yes	no
M12	C2	R1	lambda	34	39	39	424.591448166536	0	523.253699822165	no	no
M12	C2	R1	kappa	34	39	39	415.608882090534	0	514.271133746163	no	no
M12	C2	R1	delta	34	39	39	538.720050976887	0	637.382302632516	yes	no
M12	C3	R1	lambda	34	39	39	440.222514325532	0	538.884765981162	no	no
M12	C3	R1	kappa	34	39	39	437.243972874788	0	535.906224530417	no	no
M12	C3	R1	delta	34	39	39	567.080109144737	0	665.742360800366	yes	no
M12	C4	R1	lambda	34	38	40	414.787756993929	0	516.654423660595	no	no
M12	C4	R1	kappa	34	38	40	416.785831735057	0	518.652498401724	no	no
M12	C4	R1	delta	34	38	40	498.513101347376	0	600.379768014043	yes	no
M12	C5	R1	lambda	34	35	43	220.935942947305	0	332.677439545944	no	no
M12	C5	R1	kappa	34	35	43	202.348077511519	8.65973959207622e-15	314.089574110158	no	no
M12	C5	R1	delta	34	35	43	386.978620501061	0	498.7201170997	yes	no
M12	C6	R1	lambda	34	29	49	163.336521486435	5.80269166050584e-12	296.08829453608	no	no
M12	C6	R1	kappa	34	29	49	153.43186126529	1.47151180129867e-10	286.183634314935	no	no
M12	C6	R1	delta	34	29	49	297.693096289117	0	430.444869338763	yes	no
M12	C7	R1	lambda	34	29	49	190.663552715078	4.44089209850063e-16	323.415325764723	no	no
M12	C7	R1	kappa	34	29	49	172.478972369485	2.6878499426175e-13	305.230745419131	no	no
M12	C7	R1	delta	34	29	49	277.67919106562	0	410.430964115265	yes	no
M12	C8	R1	lambda	34	23	55	141.642615723263	1.13061782158752e-11	297.272245352893	no	no
M12	C8	R1	kappa	34	23	55	137.11815345519	5.39209787930872e-11	292.74778308482	no	no
M12	C8	R1	delta	34	23	55	186.341095246322	0	341.970724875952	yes	no
M12	C0	R2	lambda	34	31	47	228.615675992295	0	354.168123544742	no	no
M12	C0	R2	kappa	34	31	47	239.774557977994	0	365.327005530441	no	no
M12	C0	R2	delta	34	31	47	360.548981927139	0	486.101429479586	yes	no
M12	C1	R2	lambda	34	30	48	201.393688179956	0	330.520448743336	no	no
M12	C1	R2	kappa	34	30	48	218.848855197457	0	347.975615760837	no	no
M12	C1	R2	delta	34	30	48	351.390723709436	0	480.517484272816	yes	no
M12	C2	R2	lambda	34	29	49	175.925638327221	8.27116153345742e-14	308.677411376866	no	no
M12	C2	R2	kappa	34	29	49	196.519976525928	1.11022302462516e-16	329.271749575573	no	no
M12	C2	R2	delta	34	29	49	291.70097496967	0	424.452748019315	yes	no
M12	C3	R2	lambda	34	29	49	188.362463645241	1.11022302462516e-15	321.114236694887	no	no
M12	C3	R2	kappa	34	29	49	216.828256399044	0	349.58002944869	no	no
M12	C3	R2	delta	34	29	49	330.847965863321	0	463.599738912967	yes	no
M12	C4	R2	lambda	34	28	50	170.50282416142	1.69753100465186e-13	306.931395589991	no	no
M12	C4	R2	kappa	34	28	50	200.560590039662	0	336.989161468233	no	no
M12	C4	R2	delta	34	28	50	265.964313754925	0	402.392885183496	yes	no
M12	C5	R2	lambda	34	25	53	82.1075374800647	0.00282949450130332	229.888559377875	no	no
M12	C5	R2	kappa	34	25	53	81.8485764631913	0.00299631930213151	229.629598361002	no	no
M12	C5	R2	delta	34	25	53	195.457779948614	0	343.238801846424	yes	no
M12	C6	R2	lambda	34	19	59	44.8968847610206	0.20518415504325	216.942686287738	no	yes
M12	C6	R2	kappa	34	19	59	46.438390577869	0.163641271655458	218.484192104587	no	yes
M12	C6	R2	delta	34	19	59	110.387839879843	5.53965340266416e-09	282.433641406561	yes	no
M12	C7	R2	lambda	34	19	59	56.5548633121571	0.0268059827795514	228.600664838875	no	no
M12	C7	R2	kappa	34	19	59	60.4774732600401	0.0116436375589787	232.523274786758	no	no
M12	C7	R2	delta	34	19	59	109.797949695789	6.77236788870772e-09	281.843751222507	yes	no
M12	C8	R2	lambda	34	13	65	27.8615142316735	0.365306677443144	226.501514231674	no	yes
M12	C8	R2	kappa	34	13	65	32.5865010139945	0.17443522474531	231.226501013995	no	yes
M12	C8	R2	delta	34	13	65	20.9281999821981	0.745660629662303	219.568199982198	yes	no
M3	C0	R1	lambda	35	43	35	521.068027032652	0	607.326091548781	no	no
M3	C0	R1	kappa	35	43	35	500.46992586061	0	586.727990376739	no	no
M3	C0	R1	delta	35	43	35	512.249289111067	0	598.507353627196	yes	no
M3	C1	R1	lambda	35	42	36	483.410862469956	0	572.709563768657	no	no
M3	C1	R1	kappa	35	42	36	464.644625410138	0	553.94332670884	no	no
M3	C1	R1	delta	35	42	36	497.724512923556	0	587.023214222258	yes	no
M3	C2	R1	lambda	35	41	37	447.244208867138	0	539.623293834458	no	no
M3	C2	R1	kappa	35	41	37	432.80553377766	0	525.184618744981	no	no
M3	C2	R1	delta	35	41	37	441.158598982502	0	533.537683949822	yes	no
M3	C3	R1	lambda	35	41	37	463.414012132042	0	555.793097099363	no	no
M3	C3	R1	kappa	35	41	37	444.058230443401	0	536.437315410722	no	no
M3	C3	R1	delta	35	41	37	484.916532874777	0	577.295617842097	yes	no
M3	C4	R1	lambda	35	40	38	436.951125934016	0	532.451125934016	no	no
M3	C4	R1	kappa	35	40	38	422.758620537858	0	518.258620537858	no	no
M3	C4	R1	delta	35	40	38	441.319759935594	0	536.819759935594	yes	no
M3	C5	R1	lambda	35	37	41	231.178693571458	0	336.29278753119	no	no
M3	C5	R1	kappa	35	37	41	221.811121752147	1.11022302462516e-16	326.925215711879	no	no
M3	C5	R1	delta	35	37	41	280.335063601363	0	385.449157561094	yes	no
M3	C6	R1	lambda	35	31	47	171.667465232014	3.10296233152485e-12	297.219912784462	no	no
M3	C6	R1	kappa	35	31	47	166.807274503639	1.51167967032961e-11	292.359722056087	no	no
M3	C6	R1	delta	35	31	47	187.090697290911	1.765254609154e-14	312.643144843359	yes	no
M3	C7	R1	lambda	35	31	47	199.911300942272	2.22044604925031e-16	325.46374849472	no	no
M3	C7	R1	kappa	35	31	47	193.144849845264	2.22044604925031e-15	318.697297397712	no	no
M3	C7	R1	delta	35	31	47	247.615535681179	0	373.167983233627	yes	no
M3	C8	R1	lambda	35	25	53	147.924962773608	1.28382859898579e-11	295.705984671418	no	no
M3	C8	R1	kappa	35	25	53	149.831815625917	6.69009292408873e-12	297.612837523728	no	no
M3	C8	R1	delta	35	25	53	173.241062726272	1.66533453693773e-15	321.022084624082	yes	no
M3	C0	R2	lambda	35	33	45	239.136152795175	0	357.687876933106	no	no
M3	C0	R2	kappa	35	33	45	239.73775041032	0	358.289474548251	no	no
M3	C0	R2	delta	35	33	45	238.810574741929	0	357.36229887986	yes	no
M3	C1	R2	lambda	35	32	46	222.93485346123	0	344.962631239008	no	no
M3	C1	R2	kappa	35	32	46	221.319865895223	0	343.347643673001	no	no
M3	C1	R2	delta	35	32	46	225.93934414073	0	347.967121918508	yes	no
M3	C2	R2	lambda	35	31	47	195.753972513682	8.88178419700125e-16	321.30642006613	no	no
M3	C2	R2	kappa	35	31	47	198.127640558578	3.33066907387547e-16	323.680088111025	no	no
M3	C2	R2	delta	35	31	47	190.429035504148	5.55111512312578e-15	315.981483056596	yes	no
M3	C3	R2	lambda	35	31	47	208.71872610563	0	334.271173658078	no	no
M3	C3	R2	kappa	35	31	47	204.300545291889	0	329.852992844337	no	no
M3	C3	R2	delta	35	31	47	218.749593261274	0	344.302040813722	yes	no
M3	C4	R2	lambda	35	30	48	190.977903216563	1.4432899320127e-15	320.104663779944	no	no
M3	C4	R2	kappa	35	30	48	191.481067010095	1.22124532708767e-15	320.607827573476	no	no
M3	C4	R2	delta	35	30	48	190.022097751161	1.99840144432528e-15	319.148858314541	yes	no
M3	C5	R2	lambda	35	27	51	87.582482538506	0.00260136153244206	227.740755919801	no	no
M3	C5	R2	kappa	35	27	51	88.0071230681633	0.00237200721698483	228.165396449458	no	no
M3	C5	R2	delta	35	27	51	101.879674943525	8.90377850811808e-05	242.03794832482	yes	no
M3	C6	R2	lambda	35	21	57	51.6103422759209	0.147007811274771	215.324627990207	no	yes
M3	C6	R2	kappa	35	21	57	55.3934721883701	0.0806366745564814	219.107757902656	no	yes
M3	C6	R2	delta	35	21	57	53.3403129969006	0.112740053784659	217.054598711186	yes	no
M3	C7	R2	lambda	35	21	57	59.6835509072301	0.0374633412715074	223.397836621516	no	no
M3	C7	R2	kappa	35	21	57	60.0968598457496	0.0346403375128842	223.811145560035	no	no
M3	C7	R2	delta	35	21	57	77.1336275776195	0.000768450778495078	240.847913291905	yes	no
M3	C8	R2	lambda	35	15	63	33.2259489041923	0.312820685191517	222.722011896318	no	yes
M3	C8	R2	kappa	35	15	63	40.4852784070907	0.0958022254580397	229.981341399217	no	yes
M3	C8	R2	delta	35	15	63	36.0333869877089	0.20698630633994	225.529449979835	yes	no
M8	C0	R1	lambda	35	42	36	521.174419253837	0	610.473120552539	no	no
M8	C0	R1	kappa	35	42	36	500.178165803407	0	589.476867102108	no	no
M8	C0	R1	delta	35	42	36	509.931900670015	0	599.230601968716	yes	no
M8	C1	R1	lambda	35	41	37	483.517254691137	0	575.896339658457	no	no
M8	C1	R1	kappa	35	41	37	464.352865352939	0	556.73195032026	no	no
M8	C1	R1	delta	35	41	37	495.407124482505	0	587.786209449825	yes	no
M8	C2	R1	lambda	35	40	38	447.350601088312	0	542.850601088312	no	no
M8	C2	R1	kappa	35	40	38	432.51377372046	0	528.01377372046	no	no
M8	C2	R1	delta	35	40	38	438.84121054145	0	534.34121054145	yes	no
M8	C3	R1	lambda	35	40	38	463.520404353221	0	559.020404353221	no	no
M8	C3	R1	kappa	35	40	38	443.766470386185	0	539.266470386185	no	no
M8	C3	R1	delta	35	40	38	482.599144433725	0	578.099144433725	yes	no
M8	C4	R1	lambda	35	39	39	437.057518155194	0	535.719769810824	no	no
M8	C4	R1	kappa	35	39	39	422.466860480641	0	521.12911213627	no	no
M8	C4	R1	delta	35	39	39	439.002371494542	0	537.664623150171	yes	no
M8	C5	R1	lambda	35	36	42	231.285085792639	0	339.690491198045	no	no
M8	C5	R1	kappa	35	36	42	221.519361694948	0	329.924767100354	no	no
M8	C5	R1	delta	35	36	42	278.017675160311	0	386.423080565716	yes	no
M8	C6	R1	lambda	35	30	48	171.773857453188	1.02884367692013e-12	300.900618016569	no	no
M8	C6	R1	kappa	35	30	48	166.515514446438	5.87918602690252e-12	295.642275009819	no	no
M8	C6	R1	delta	35	30	48	184.773308849859	1.24344978758018e-14	313.90006941324	yes	no
M8	C7	R1	lambda	35	30	48	200.017693163451	1.11022302462516e-16	329.144453726831	no	no
M8	C7	R1	kappa	35	30	48	192.853089788047	7.7715611723761e-16	321.979850351428	no	no
M8	C7	R1	delta	35	30	48	245.298147240127	0	374.424907803508	yes	no
M8	C8	R1	lambda	35	24	54	148.031354994787	3.93862720216021e-12	299.707825583022	no	no
M8	C8	R1	kappa	35	24	54	149.540055568701	2.32891483875619e-12	301.216526156936	no	no
M8	C8	R1	delta	35	24	54	170.92367428522	1.11022302462516e-15	322.600144873456	yes	no
M8	C0	R2	lambda	35	32	46	239.24254501636	0	361.270322794138	no	no
M8	C0	R2	kappa	35	32	46	239.445990353117	0	361.473768130895	no	no
M8	C0	R2	delta	35	32	46	236.493186300878	0	358.520964078655	yes	no
M8	C1	R2	lambda	35	31	47	223.041245682411	0	348.593693234859	no	no
M8	C1	R2	kappa	35	31	47	221.028105838024	0	346.580553390471	no	no
M8	C1	R2	delta	35	31	47	223.621955699678	0	349.174403252126	yes	no
M8	C2	R2	lambda	35	30	48	195.860364734857	2.22044604925031e-16	324.987125298237	no	no
M8	C2	R2	kappa	35	30	48	197.835880501377	1.11022302462516e-16	326.962641064757	no	no
M8	C2	R2	delta	35	30	48	188.111647063096	3.88578058618805e-15	317.238407626477	yes	no
M8	C3	R2	lambda	35	30	48	208.825118326809	0	337.95187889019	no	no
M8	C3	R2	kappa	35	30	48	204.008785234672	0	333.135545798053	no	no
M8	C3	R2	delta	35	30	48	216.432204820222	0	345.558965383603	yes	no
M8	C4	R2	lambda	35	29	49	191.084295437742	4.44089209850063e-16	323.836068487388	no	no
M8	C4	R2	kappa	35	29	49	191.189306952879	4.44089209850063e-16	323.941080002524	no	no
M8	C4	R2	delta	35	29	49	187.704709310109	1.33226762955019e-15	320.456482359755	yes	no
M8	C5	R2	lambda	35	26	52	87.6888747596872	0.00143855083351196	231.630903745194	no	no
M8	C5	R2	kappa	35	26	52	87.7153630109643	0.0014299089725095	231.657391996472	no	no
M8	C5	R2	delta	35	26	52	99.5622865024731	8.01772228379294e-05	243.50431548798	yes	no
M8	C6	R2	lambda	35	20	58	51.7167344970951	0.101467836061038	219.56521934558	no	yes
M8	C6	R2	kappa	35	20	58	55.1017121311693	0.0564052505420362	222.950196979654	no	yes
M8	C6	R2	delta	35	20	58	51.0229245558487	0.113609224743019	218.871409404334	yes	no
M8	C7	R2	lambda	35	20	58	59.789943128409	0.0228307812724126	227.638427976894	no	no
M8	C7	R2	kappa	35	20	58	59.8050997885329	0.022760470353095	227.653584637018	no	no
M8	C7	R2	delta	35	20	58	74.8162391365677	0.000696726482419585	242.664723985053	yes	no
M8	C8	R2	lambda	35	14	64	33.3323411253712	0.22372235566976	227.364087157117	no	yes
M8	C8	R2	kappa	35	14	64	40.193518349874	0.0635480118536713	234.22526438162	no	yes
M8	C8	R2	delta	35	14	64	33.715998546657	0.210380399469982	227.747744578403	yes	no
M12	C0	R1	lambda	35	41	37	519.075085178502	0	611.454170145822	no	no
M12	C0	R1	kappa	35	41	37	498.892567785407	0	591.271652752728	no	no
M12	C0	R1	delta	35	41	37	509.488519772628	0	601.867604739949	yes	no
M12	C1	R1	lambda	35	40	38	481.417920615801	0	576.917920615801	no	no
M12	C1	R1	kappa	35	40	38	463.06726733494	0	558.56726733494	no	no
M12	C1	R1	delta	35	40	38	494.963743585118	0	590.463743585118	yes	no
M12	C2	R1	lambda	35	39	39	445.251267012983	0	543.913518668612	no	no
M12	C2	R1	kappa	35	39	39	431.228175702462	0	529.890427358091	no	no
M12	C2	R1	delta	35	39	39	438.397829644064	0	537.060081299693	yes	no
M12	C3	R1	lambda	35	39	39	461.421070277889	0	560.083321933518	no	no
M12	C3	R1	kappa	35	39	39	442.480872368185	0	541.143124023814	no	no
M12	C3	R1	delta	35	39	39	482.155763536339	0	580.818015191968	yes	no
M12	C4	R1	lambda	35	38	40	434.958184079862	0	536.824850746529	no	no
M12	C4	R1	kappa	35	38	40	421.181262462642	0	523.047929129308	no	no
M12	C4	R1	delta	35	38	40	438.558990597155	0	540.425657263822	yes	no
M12	C5	R1	lambda	35	35	43	229.185751717304	0	340.927248315943	no	no
M12	C5	R1	kappa	35	35	43	220.233763676949	0	331.975260275588	no	no
M12	C5	R1	delta	35	35	43	277.574294262924	0	389.315790861564	yes	no
M12	C6	R1	lambda	35	29	49	169.67452337786	6.95554724927661e-13	302.426296427505	no	no
M12	C6	R1	kappa	35	29	49	165.229916428441	3.09152703437121e-12	297.981689478086	no	no
M12	C6	R1	delta	35	29	49	184.329927952473	4.44089209850063e-15	317.081701002118	yes	no
M12	C7	R1	lambda	35	29	49	197.918359088119	0	330.670132137764	no	no
M12	C7	R1	kappa	35	29	49	191.567491770048	3.33066907387547e-16	324.319264819693	no	no
M12	C7	R1	delta	35	29	49	244.854766342741	0	377.606539392386	yes	no
M12	C8	R1	lambda	35	23	55	145.932020919455	2.52065035510896e-12	301.561650549084	no	no
M12	C8	R1	kappa	35	23	55	148.254457550701	1.10988995771777e-12	303.884087180331	no	no
M12	C8	R1	delta	35	23	55	170.480293387834	3.33066907387547e-16	326.109923017463	yes	no
M12	C0	R2	lambda	35	31	47	237.143210941025	0	362.695658493472	no	no
M12	C0	R2	kappa	35	31	47	238.160392335118	0	363.712839887565	no	no
M12	C0	R2	delta	35	31	47	236.049805403491	0	361.602252955938	yes	no
M12	C1	R2	lambda	35	30	48	220.941911607076	0	350.068672170456	no	no
M12	C1	R2	kappa	35	30	48	219.742507820024	0	348.869268383404	no	no
M12	C1	R2	delta	35	30	48	223.178574802292	0	352.305335365672	yes	no
M12	C2	R2	lambda	35	29	49	193.761030659528	1.11022302462516e-16	326.512803709173	no	no
M12	C2	R2	kappa	35	29	49	196.550282483379	1.11022302462516e-16	329.302055533024	no	no
M12	C2	R2	delta	35	29	49	187.66826616571	1.33226762955019e-15	320.420039215355	yes	no
M12	C3	R2	lambda	35	29	49	206.725784251477	0	339.477557301122	no	no
M12	C3	R2	kappa	35	29	49	202.723187216673	0	335.474960266318	no	no
M12	C3	R2	delta	35	29	49	215.988823922836	0	348.740596972481	yes	no
M12	C4	R2	lambda	35	28	50	188.98496136241	2.22044604925031e-16	325.413532790981	no	no
M12	C4	R2	kappa	35	28	50	189.903708934879	2.22044604925031e-16	326.332280363451	no	no
M12	C4	R2	delta	35	28	50	187.261328412723	4.44089209850063e-16	323.689899841294	yes	no
M12	C5	R2	lambda	35	25	53	85.5895406843516	0.00128423213109541	233.370562582162	no	no
M12	C5	R2	kappa	35	25	53	86.4297649929647	0.00105572718956837	234.210786890775	no	no
M12	C5	R2	delta	35	25	53	99.1189056050864	4.37198311643572e-05	246.899927502897	yes	no
M12	C6	R2	lambda	35	19	59	49.6174004217665	0.0982429362126359	221.663201948484	no	yes
M12	C6	R2	kappa	35	19	59	53.8161141131716	0.0460544693900689	225.861915639889	no	no
M12	C6	R2	delta	35	19	59	50.579543658462	0.0832586577141643	222.62534518518	yes	no
M12	C7	R2	lambda	35	19	59	57.6906090530766	0.0212012322422664	229.736410579794	no	no
M12	C7	R2	kappa	35	19	59	58.5195017705332	0.0178013108585783	230.565303297251	no	no
M12	C7	R2	delta	35	19	59	74.372858239181	0.000380544789732817	246.418659765899	yes	no
M12	C8	R2	lambda	35	13	65	31.2330070500388	0.219705560109764	229.873007050039	no	yes
M12	C8	R2	kappa	35	13	65	38.9079203318743	0.0497508188774772	237.547920331874	no	no
M12	C8	R2	delta	35	13	65	33.2726176492703	0.154334977776052	231.91261764927	yes	no
M3	C0	R1	lambda	36	43	35	532.482568215067	0	618.740632731196	no	no
M3	C0	R1	kappa	36	43	35	483.775542658022	0	570.033607174151	no	no
M3	C0	R1	delta	36	43	35	443.550061930416	0	529.808126446545	yes	no
M3	C1	R1	lambda	36	42	36	477.4662046624	0	566.764905961101	no	no
M3	C1	R1	kappa	36	42	36	443.41852757831	0	532.717228877011	no	no
M3	C1	R1	delta	36	42	36	435.911126498898	0	525.209827797599	yes	no
M3	C2	R1	lambda	36	41	37	442.142940283054	0	534.522025250375	no	no
M3	C2	R1	kappa	36	41	37	412.903713005894	0	505.282797973214	no	no
M3	C2	R1	delta	36	41	37	361.975430651763	0	454.354515619083	yes	no
M3	C3	R1	lambda	36	41	37	458.614596572306	0	550.993681539626	no	no
M3	C3	R1	kappa	36	41	37	426.924198800205	0	519.303283767525	no	no
M3	C3	R1	delta	36	41	37	418.881253602044	0	511.260338569364	yes	no
M3	C4	R1	lambda	36	40	38	431.622095295466	0	527.122095295466	no	no
M3	C4	R1	kappa	36	40	38	403.359673167581	0	498.859673167581	no	no
M3	C4	R1	delta	36	40	38	361.615811564589	0	457.115811564589	yes	no
M3	C5	R1	lambda	36	37	41	235.414830655436	0	340.528924615167	no	no
M3	C5	R1	kappa	36	37	41	209.631205688104	6.66133814775094e-15	314.745299647836	no	no
M3	C5	R1	delta	36	37	41	247.839954509201	0	352.954048468932	yes	no
M3	C6	R1	lambda	36	31	47	171.475400475902	3.3048008774017e-12	297.02784802835	no	no
M3	C6	R1	kappa	36	31	47	155.791113629292	4.9891235587296e-10	281.343561181739	no	no
M3	C6	R1	delta	36	31	47	143.449438060199	2.11416681938914e-08	269.001885612647	yes	no
M3	C7	R1	lambda	36	31	47	203.381111069957	1.11022302462516e-16	328.933558622405	no	no
M3	C7	R1	kappa	36	31	47	186.21075749997	2.37587727269783e-14	311.763205052418	no	no
M3	C7	R1	delta	36	31	47	212.890910766787	0	338.443358319235	yes	no
M3	C8	R1	lambda	36	25	53	146.460788827576	2.1122326110401e-11	294.241810725386	no	no
M3	C8	R1	kappa	36	25	53	140.467654358718	1.58221102886102e-10	288.248676256528	no	no
M3	C8	R1	delta	36	25	53	132.876626561163	1.90911508823888e-09	280.657648458973	yes	no
M3	C0	R2	lambda	36	33	45	242.308815100207	0	360.860539238138	no	no
M3	C0	R2	kappa	36	33	45	228.567680976322	0	347.119405114253	no	no
M3	C0	R2	delta	36	33	45	242.049203163295	0	360.600927301226	yes	no
M3	C1	R2	lambda	36	32	46	208.912020218065	0	330.939797995842	no	no
M3	C1	R2	kappa	36	32	46	207.423988307579	0	329.451766085357	no	no
M3	C1	R2	delta	36	32	46	232.500328985164	0	354.528106762942	yes	no
M3	C2	R2	lambda	36	31	47	183.566704467564	5.85087533977457e-14	309.119152020011	no	no
M3	C2	R2	kappa	36	31	47	184.62798269846	4.07451850037432e-14	310.180430250908	no	no
M3	C2	R2	delta	36	31	47	170.949933030388	3.92597065967948e-12	296.502380582836	yes	no
M3	C3	R2	lambda	36	31	47	195.842139289345	8.88178419700125e-16	321.394586841792	no	no
M3	C3	R2	kappa	36	31	47	194.764483836242	1.22124532708767e-15	320.31693138869	no	no
M3	C3	R2	delta	36	31	47	218.935881999799	0	344.488329552247	yes	no
M3	C4	R2	lambda	36	30	48	177.600639696893	1.44662060108658e-13	306.727400260274	no	no
M3	C4	R2	kappa	36	30	48	177.919778303576	1.29785071578681e-13	307.046538866956	no	no
M3	C4	R2	delta	36	30	48	170.772604713185	1.43673961616742e-12	299.899365276565	yes	no
M3	C5	R2	lambda	36	27	51	89.3259217923679	0.00177490212977294	229.484195173663	no	no
M3	C5	R2	kappa	36	27	51	84.3231748097087	0.00518854634429367	224.481448191004	no	no
M3	C5	R2	delta	36	27	51	115.906160061569	2.06218721920948e-06	256.064433442864	yes	no
M3	C6	R2	lambda	36	21	57	49.6363869356273	0.195103226631598	213.350672649913	no	yes
M3	C6	R2	kappa	36	21	57	48.0827369143187	0.24006709944829	211.797022628604	no	yes
M3	C6	R2	delta	36	21	57	37.6689811324305	0.661436177584419	201.383266846716	yes	no
M3	C7	R2	lambda	36	21	57	62.2401204435034	0.0228004942935206	225.954406157789	no	no
M3	C7	R2	kappa	36	21	57	62.9543468024447	0.0197482370176943	226.66863251673	no	no
M3	C7	R2	delta	36	21	57	87.9941802116179	4.21556231701148e-05	251.708465925904	yes	no
M3	C8	R2	lambda	36	15	63	30.3810377477816	0.446268386853706	219.877100739908	no	yes
M3	C8	R2	kappa	36	15	63	33.7899093805818	0.289309779406508	223.285972372708	no	yes
M3	C8	R2	delta	36	15	63	25.9471903355217	0.677824359404706	215.443253327648	yes	no
M8	C0	R1	lambda	36	42	36	532.588960420682	0	621.887661719384	no	no
M8	C0	R1	kappa	36	42	36	483.360916090603	0	572.659617389304	no	no
M8	C0	R1	delta	36	42	36	441.048192545589	0	530.346893844291	yes	no
M8	C1	R1	lambda	36	41	37	477.572596868017	0	569.951681835338	no	no
M8	C1	R1	kappa	36	41	37	443.003901010891	0	535.382985978211	no	no
M8	C1	R1	delta	36	41	37	433.409257114071	0	525.788342081391	yes	no
M8	C2	R1	lambda	36	40	38	442.249332488687	0	537.749332488687	no	no
M8	C2	R1	kappa	36	40	38	412.489086438473	0	507.989086438473	no	no
M8	C2	R1	delta	36	40	38	359.473561266936	0	454.973561266936	yes	no
M8	C3	R1	lambda	36	40	38	458.720988777926	0	554.220988777926	no	no
M8	C3	R1	kappa	36	40	38	426.509572232791	0	522.009572232791	no	no
M8	C3	R1	delta	36	40	38	416.379384217218	0	511.879384217218	yes	no
M8	C4	R1	lambda	36	39	39	431.728487501086	0	530.390739156716	no	no
M8	C4	R1	kappa	36	39	39	402.945046600166	0	501.607298255795	no	no
M8	C4	R1	delta	36	39	39	359.113942179762	0	457.776193835391	yes	no
M8	C5	R1	lambda	36	36	42	235.521222861053	0	343.926628266458	no	no
M8	C5	R1	kappa	36	36	42	209.216579120685	2.55351295663786e-15	317.62198452609	no	no
M8	C5	R1	delta	36	36	42	245.338085124374	0	353.74349052978	yes	no
M8	C6	R1	lambda	36	30	48	171.581792681535	1.09701137063212e-12	300.708553244915	no	no
M8	C6	R1	kappa	36	30	48	155.37648706187	2.14856243907491e-10	284.503247625251	no	no
M8	C6	R1	delta	36	30	48	140.947568675373	1.83397326214418e-08	270.074329238753	yes	no
M8	C7	R1	lambda	36	30	48	203.487503275578	0	332.614263838958	no	no
M8	C7	R1	kappa	36	30	48	185.796130932556	8.65973959207622e-15	314.922891495936	no	no
M8	C7	R1	delta	36	30	48	210.389041381961	0	339.515801945341	yes	no
M8	C8	R1	lambda	36	24	54	146.567181033197	6.54420961865299e-12	298.243651621432	no	no
M8	C8	R1	kappa	36	24	54	140.053027791304	6.09671202411732e-11	291.729498379539	no	no
M8	C8	R1	delta	36	24	54	130.374757176337	1.53642676359311e-09	282.051227764572	yes	no
M8	C0	R2	lambda	36	32	46	242.415207305822	0	364.4429850836	no	no
M8	C0	R2	kappa	36	32	46	228.153054408903	0	350.180832186681	no	no
M8	C0	R2	delta	36	32	46	239.547333778469	0	361.575111556246	yes	no
M8	C1	R2	lambda	36	31	47	209.018412423682	0	334.570859976129	no	no
M8	C1	R2	kappa	36	31	47	207.00936174016	0	332.561809292607	no	no
M8	C1	R2	delta	36	31	47	229.998459600338	0	355.550907152785	yes	no
M8	C2	R2	lambda	36	30	48	183.673096673196	1.80966353013901e-14	312.799857236576	no	no
M8	C2	R2	kappa	36	30	48	184.213356131039	1.50990331349021e-14	313.340116694419	no	no
M8	C2	R2	delta	36	30	48	168.448063645562	3.10795833513566e-12	297.574824208942	yes	no
M8	C3	R2	lambda	36	30	48	195.948531494965	2.22044604925031e-16	325.075292058345	no	no
M8	C3	R2	kappa	36	30	48	194.349857268828	4.44089209850063e-16	323.476617832208	no	no
M8	C3	R2	delta	36	30	48	216.434012614973	0	345.560773178353	yes	no
M8	C4	R2	lambda	36	29	49	177.707031902514	4.48530101948563e-14	310.458804952159	no	no
M8	C4	R2	kappa	36	29	49	177.505151736161	4.80726569662693e-14	310.256924785807	no	no
M8	C4	R2	delta	36	29	49	168.270735328358	1.11644027356306e-12	301.022508378004	yes	no
M8	C5	R2	lambda	36	26	52	89.4323139979849	0.000963507587451007	233.374342983492	no	no
M8	C5	R2	kappa	36	26	52	83.9085482422897	0.00332857788853391	227.850577227797	no	no
M8	C5	R2	delta	36	26	52	113.404290676742	1.84817361337242e-06	257.346319662249	yes	no
M8	C6	R2	lambda	36	20	58	49.7427791412598	0.138999371752995	217.591263989745	no	yes
M8	C6	R2	kappa	36	20	58	47.6681103468973	0.189036125608797	215.516595195382	no	yes
M8	C6	R2	delta	36	20	58	35.1671117476041	0.68735667741192	203.015596596089	yes	no
M8	C7	R2	lambda	36	20	58	62.3465126491239	0.0133845251854787	230.194997497609	no	no
M8	C7	R2	kappa	36	20	58	62.5397202350303	0.0128410138569524	230.388205083515	no	no
M8	C7	R2	delta	36	20	58	85.4923108267915	3.80310234299186e-05	253.340795675276	yes	no
M8	C8	R2	lambda	36	14	64	30.4874299534021	0.340304442951628	224.519175985148	no	yes
M8	C8	R2	kappa	36	14	64	33.3752828131674	0.222200470744916	227.407028844913	no	yes
M8	C8	R2	delta	36	14	64	23.4453209506953	0.710445065526602	217.477066982441	yes	no
M12	C0	R1	lambda	36	41	37	530.489626356733	0	622.868711324053	no	no
M12	C0	R1	kappa	36	41	37	482.104865076681	0	574.483950044001	no	no
M12	C0	R1	delta	36	41	37	438.383629115457	0	530.762714082778	yes	no
M12	C1	R1	lambda	36	40	38	475.473262804068	0	570.973262804068	no	no
M12	C1	R1	kappa	36	40	38	441.747849996969	0	537.247849996969	no	no
M12	C1	R1	delta	36	40	38	430.744693683939	0	526.244693683939	yes	no
M12	C2	R1	lambda	36	39	39	440.149998424722	0	538.812250080351	no	no
M12	C2	R1	kappa	36	39	39	411.233035424553	0	509.895287080182	no	no
M12	C2	R1	delta	36	39	39	356.808997836804	0	455.471249492433	yes	no
M12	C3	R1	lambda	36	39	39	456.62165471397	0	555.283906369599	no	no
M12	C3	R1	kappa	36	39	39	425.253521218871	0	523.915772874501	no	no
M12	C3	R1	delta	36	39	39	413.714820787086	0	512.377072442715	yes	no
M12	C4	R1	lambda	36	38	40	429.629153437131	0	531.495820103797	no	no
M12	C4	R1	kappa	36	38	40	401.688995586247	0	503.555662252914	no	no
M12	C4	R1	delta	36	38	40	356.44937874963	0	458.316045416297	yes	no
M12	C5	R1	lambda	36	35	43	233.421888797104	0	345.163385395743	no	no
M12	C5	R1	kappa	36	35	43	207.960528106763	1.33226762955019e-15	319.702024705403	no	no
M12	C5	R1	delta	36	35	43	242.673521694242	0	354.415018292882	yes	no
M12	C6	R1	lambda	36	29	49	169.48245861757	7.42184091961917e-13	302.234231667215	no	no
M12	C6	R1	kappa	36	29	49	154.120436047951	1.17935106125344e-10	286.872209097596	no	no
M12	C6	R1	delta	36	29	49	138.283005245241	1.65809658225768e-08	271.034778294886	yes	no
M12	C7	R1	lambda	36	29	49	201.388169211622	0	334.139942261267	no	no
M12	C7	R1	kappa	36	29	49	184.540079918637	4.10782519111308e-15	317.291852968282	no	no
M12	C7	R1	delta	36	29	49	207.724477951829	0	340.476251001474	yes	no
M12	C8	R1	lambda	36	23	55	144.467846969241	4.21618295831649e-12	300.09747659887	no	no
M12	C8	R1	kappa	36	23	55	138.796976777385	3.02790015282994e-11	294.426606407014	no	no
M12	C8	R1	delta	36	23	55	127.710193746205	1.28823540723744e-09	283.339823375834	yes	no
M12	C0	R2	lambda	36	31	47	240.315873241873	0	365.868320794321	no	no
M12	C0	R2	kappa	36	31	47	226.897003394981	0	352.449450947429	no	no
M12	C0	R2	delta	36	31	47	236.882770348337	0	362.435217900784	yes	no
M12	C1	R2	lambda	36	30	48	206.919078359732	0	336.045838923113	no	no
M12	C1	R2	kappa	36	30	48	205.753310726238	0	334.880071289618	no	no
M12	C1	R2	delta	36	30	48	227.333896170206	0	356.460656733586	yes	no
M12	C2	R2	lambda	36	29	49	181.573762609231	1.17683640610267e-14	314.325535658877	no	no
M12	C2	R2	kappa	36	29	49	182.957305117119	7.21644966006352e-15	315.709078166765	no	no
M12	C2	R2	delta	36	29	49	165.78350021543	2.57005527970477e-12	298.535273265075	yes	no
M12	C3	R2	lambda	36	29	49	193.849197431009	1.11022302462516e-16	326.600970480655	no	no
M12	C3	R2	kappa	36	29	49	193.093806254909	2.22044604925031e-16	325.845579304554	no	no
M12	C3	R2	delta	36	29	49	213.769449184841	0	346.521222234486	yes	no
M12	C4	R2	lambda	36	28	50	175.607697838558	2.89768209427166e-14	312.036269267129	no	no
M12	C4	R2	kappa	36	28	50	176.249100722242	2.32036612146658e-14	312.677672150814	no	no
M12	C4	R2	delta	36	28	50	165.606171898226	9.0605301039659e-13	302.034743326798	yes	no
M12	C5	R2	lambda	36	25	53	87.3329799340356	0.000853324044725712	235.114001831846	no	no
M12	C5	R2	kappa	36	25	53	82.6524972283678	0.00250645514073478	230.433519126178	no	no
M12	C5	R2	delta	36	25	53	110.73972724661	1.72304486101282e-06	258.52074914442	yes	no
M12	C6	R2	lambda	36	19	59	47.643445077295	0.135779912877504	219.689246604013	no	yes
M12	C6	R2	kappa	36	19	59	46.4120593329778	0.164294437250647	218.457860859695	no	yes
M12	C6	R2	delta	36	19	59	32.5025483174721	0.721176661246159	204.54834984419	yes	no
M12	C7	R2	lambda	36	19	59	60.247178585168	0.0122499300009287	232.292980111886	no	no
M12	C7	R2	kappa	36	19	59	61.2836692211112	0.00973144184265984	233.329470747829	no	no
M12	C7	R2	delta	36	19	59	82.8277473966595	3.56255032551989e-05	254.873548923377	yes	no
M12	C8	R2	lambda	36	13	65	28.3880958894462	0.339629924410334	227.028095889446	no	yes
M12	C8	R2	kappa	36	13	65	32.1192317992483	0.189208551086741	230.759231799248	no	yes
M12	C8	R2	delta	36	13	65	20.7807575205633	0.753190484399093	219.420757520563	yes	no
M3	C0	R1	lambda	37	43	35	515.586262993359	0	601.844327509488	no	no
M3	C0	R1	kappa	37	43	35	486.240424249103	0	572.498488765232	no	no
M3	C0	R1	delta	37	43	35	440.283049418978	0	526.541113935107	yes	no
M3	C1	R1	lambda	37	42	36	472.350970482445	0	561.649671781146	no	no
M3	C1	R1	kappa	37	42	36	450.192769945283	0	539.491471243985	no	no
M3	C1	R1	delta	37	42	36	428.951678015072	0	518.250379313773	yes	no
M3	C2	R1	lambda	37	41	37	435.731924845296	0	528.111009812617	no	no
M3	C2	R1	kappa	37	41	37	414.90046498943	0	507.279549956751	no	no
M3	C2	R1	delta	37	41	37	375.806888362276	0	468.185973329596	yes	no
M3	C3	R1	lambda	37	41	37	451.881800013951	0	544.260884981271	no	no
M3	C3	R1	kappa	37	41	37	429.77363484263	0	522.15271980995	no	no
M3	C3	R1	delta	37	41	37	422.565195783205	0	514.944280750525	yes	no
M3	C4	R1	lambda	37	40	38	424.637961805015	0	520.137961805015	no	no
M3	C4	R1	kappa	37	40	38	404.078099344613	0	499.578099344613	no	no
M3	C4	R1	delta	37	40	38	373.202238940695	0	468.702238940695	yes	no
M3	C5	R1	lambda	37	37	41	232.86882452474	0	337.982918484472	no	no
M3	C5	R1	kappa	37	37	41	221.90678299585	1.11022302462516e-16	327.020876955582	no	no
M3	C5	R1	delta	37	37	41	255.955710735683	0	361.069804695414	yes	no
M3	C6	R1	lambda	37	31	47	172.363105715094	2.46891396216142e-12	297.915553267542	no	no
M3	C6	R1	kappa	37	31	47	166.768618467954	1.5306866885112e-11	292.321066020401	no	no
M3	C6	R1	delta	37	31	47	179.996064261755	1.95177207729103e-13	305.548511814203	yes	no
M3	C7	R1	lambda	37	31	47	201.98658384974	1.11022302462516e-16	327.539031402188	no	no
M3	C7	R1	kappa	37	31	47	195.497001089828	9.99200722162641e-16	321.049448642275	no	no
M3	C7	R1	delta	37	31	47	238.248777727232	0	363.801225279679	yes	no
M3	C8	R1	lambda	37	25	53	148.948739107582	9.0516483197689e-12	296.729761005392	no	no
M3	C8	R1	kappa	37	25	53	150.277762416317	5.74118530494161e-12	298.058784314127	no	no
M3	C8	R1	delta	37	25	53	168.729421363936	8.65973959207622e-15	316.510443261747	yes	no
M3	C0	R2	lambda	37	33	45	235.332374454388	0	353.884098592319	no	no
M3	C0	R2	kappa	37	33	45	226.19301063218	0	344.744734770111	no	no
M3	C0	R2	delta	37	33	45	219.688884638159	0	338.24060877609	yes	no
M3	C1	R2	lambda	37	32	46	208.439911881445	0	330.467689659223	no	no
M3	C1	R2	kappa	37	32	46	205.106983896402	1.11022302462516e-16	327.13476167418	no	no
M3	C1	R2	delta	37	32	46	207.970811785534	0	329.998589563312	yes	no
M3	C2	R2	lambda	37	31	47	182.006683355224	9.91429160990265e-14	307.559130907671	no	no
M3	C2	R2	kappa	37	31	47	178.381019534543	3.35287353436797e-13	303.933467086991	no	no
M3	C2	R2	delta	37	31	47	166.191536734853	1.84433579519805e-11	291.743984287301	yes	no
M3	C3	R2	lambda	37	31	47	193.867224007876	1.66533453693773e-15	319.419671560323	no	no
M3	C3	R2	kappa	37	31	47	188.371346254003	1.13242748511766e-14	313.923793806451	no	no
M3	C3	R2	delta	37	31	47	203.020525564625	1.11022302462516e-16	328.572973117072	yes	no
M3	C4	R2	lambda	37	30	48	175.848928782083	2.61790589206612e-13	304.975689345464	no	no
M3	C4	R2	kappa	37	30	48	171.282792262819	1.21214149828575e-12	300.409552826199	no	no
M3	C4	R2	delta	37	30	48	163.836726886056	1.41371359063669e-11	292.963487449436	yes	no
M3	C5	R2	lambda	37	27	51	86.323020480683	0.00340977327594072	226.481293861978	no	no
M3	C5	R2	kappa	37	27	51	82.504050642469	0.00751907361206805	222.662324023764	no	no
M3	C5	R2	delta	37	27	51	93.704228195518	0.000654491366804621	233.862501576813	yes	no
M3	C6	R2	lambda	37	21	57	49.9332053538749	0.18723200048412	213.647491068161	no	yes
M3	C6	R2	kappa	37	21	57	47.9735995064975	0.243463000212091	211.687885220783	no	yes
M3	C6	R2	delta	37	21	57	44.828649435854	0.354058832145629	208.54293515014	yes	no
M3	C7	R2	lambda	37	21	57	59.7609678757127	0.0369197346695587	223.475253589998	no	no
M3	C7	R2	kappa	37	21	57	57.6333614994322	0.0546269385330346	221.347647213718	no	yes
M3	C7	R2	delta	37	21	57	76.1517575296923	0.000983185492979377	239.866043243978	yes	no
M3	C8	R2	lambda	37	15	63	31.4079198952803	0.395556978231485	220.903982887406	no	yes
M3	C8	R2	kappa	37	15	63	33.605455075982	0.296879311290323	223.101518068108	no	yes
M3	C8	R2	delta	37	15	63	30.6460579796852	0.432952535069742	220.142120971811	yes	no
M8	C0	R1	lambda	37	42	36	515.692655229206	0	604.991356527907	no	no
M8	C0	R1	kappa	37	42	36	485.80585458131	0	575.104555880012	no	no
M8	C0	R1	delta	37	42	36	435.784996672956	0	525.083697971658	yes	no
M8	C1	R1	lambda	37	41	37	472.457362718295	0	564.836447685615	no	no
M8	C1	R1	kappa	37	41	37	449.758200277499	0	542.13728524482	no	no
M8	C1	R1	delta	37	41	37	424.45362526905	0	516.83271023637	yes	no
M8	C2	R1	lambda	37	40	38	435.838317081143	0	531.338317081143	no	no
M8	C2	R1	kappa	37	40	38	414.465895321644	0	509.965895321644	no	no
M8	C2	R1	delta	37	40	38	371.308835616254	0	466.808835616254	yes	no
M8	C3	R1	lambda	37	40	38	451.988192249797	0	547.488192249797	no	no
M8	C3	R1	kappa	37	40	38	429.339065174825	0	524.839065174825	no	no
M8	C3	R1	delta	37	40	38	418.067143037183	0	513.567143037183	yes	no
M8	C4	R1	lambda	37	39	39	424.744354040861	0	523.40660569649	no	no
M8	C4	R1	kappa	37	39	39	403.643529676808	0	502.305781332437	no	no
M8	C4	R1	delta	37	39	39	368.704186194673	0	467.366437850302	yes	no
M8	C5	R1	lambda	37	36	42	232.97521676059	0	341.380622165995	no	no
M8	C5	R1	kappa	37	36	42	221.472213328066	0	329.877618733472	no	no
M8	C5	R1	delta	37	36	42	251.457657989661	0	359.863063395066	yes	no
M8	C6	R1	lambda	37	30	48	172.469497950941	8.15347789284715e-13	301.596258514321	no	no
M8	C6	R1	kappa	37	30	48	166.334048800167	6.24067464372047e-12	295.460809363548	no	no
M8	C6	R1	delta	37	30	48	175.498011515734	2.94653190735517e-13	304.624772079114	yes	no
M8	C7	R1	lambda	37	30	48	202.092976085587	0	331.219736648967	no	no
M8	C7	R1	kappa	37	30	48	195.062431422023	3.33066907387547e-16	324.189191985404	no	no
M8	C7	R1	delta	37	30	48	233.75072498121	0	362.87748554459	yes	no
M8	C8	R1	lambda	37	24	54	149.055131343428	2.75812706007628e-12	300.731601931663	no	no
M8	C8	R1	kappa	37	24	54	149.843192748512	2.09499084746767e-12	301.519663336747	no	no
M8	C8	R1	delta	37	24	54	164.231368617915	1.25455201782643e-14	315.90783920615	yes	no
M8	C0	R2	lambda	37	32	46	235.438766690235	0	357.466544468013	no	no
M8	C0	R2	kappa	37	32	46	225.758440964387	0	347.786218742165	no	no
M8	C0	R2	delta	37	32	46	215.190831892138	0	337.218609669915	yes	no
M8	C1	R2	lambda	37	31	47	208.546304117295	0	334.098751669742	no	no
M8	C1	R2	kappa	37	31	47	204.672414228618	0	330.224861781066	no	no
M8	C1	R2	delta	37	31	47	203.472759039513	1.11022302462516e-16	329.02520659196	yes	no
M8	C2	R2	lambda	37	30	48	182.11307559107	3.09752223870419e-14	311.23983615445	no	no
M8	C2	R2	kappa	37	30	48	177.946449866757	1.28674848554056e-13	307.073210430137	no	no
M8	C2	R2	delta	37	30	48	161.693483988831	2.83735257511353e-11	290.820244552211	yes	no
M8	C3	R2	lambda	37	30	48	193.973616243722	5.55111512312578e-16	323.100376807102	no	no
M8	C3	R2	kappa	37	30	48	187.936776586199	4.10782519111308e-15	317.063537149579	no	no
M8	C3	R2	delta	37	30	48	198.522472818603	1.11022302462516e-16	327.649233381983	yes	no
M8	C4	R2	lambda	37	29	49	175.955321017929	8.19344592173366e-14	308.707094067575	no	no
M8	C4	R2	kappa	37	29	49	170.848222595014	4.67625937972116e-13	303.59999564466	no	no
M8	C4	R2	delta	37	29	49	159.338674140034	2.16685558385166e-11	292.09044718968	yes	no
M8	C5	R2	lambda	37	26	52	86.4294127165329	0.00191134382639346	230.37144170204	no	no
M8	C5	R2	kappa	37	26	52	82.0694809746848	0.00492829591356891	226.011509960192	no	no
M8	C5	R2	delta	37	26	52	89.2061754494962	0.0010154102288541	233.148204435003	yes	no
M8	C6	R2	lambda	37	20	58	50.0395975897213	0.132754463692733	217.888082438206	no	yes
M8	C6	R2	kappa	37	20	58	47.5390298387111	0.192530212742052	215.387514687196	no	yes
M8	C6	R2	delta	37	20	58	40.3305966898322	0.455636594640225	208.179081538317	yes	no
M8	C7	R2	lambda	37	20	58	59.8673601115588	0.0224736785178266	227.715844960044	no	no
M8	C7	R2	kappa	37	20	58	57.1987918316278	0.0381105410861829	225.047276680113	no	no
M8	C7	R2	delta	37	20	58	71.6537047836705	0.00154980467904631	239.502189632155	yes	no
M8	C8	R2	lambda	37	14	64	31.5143121311264	0.294722448072759	225.546058162872	no	yes
M8	C8	R2	kappa	37	14	64	33.1708854081775	0.229508943203186	227.202631439924	no	yes
M8	C8	R2	delta	37	14	64	26.1480052336634	0.564909296961219	220.179751265409	yes	no
M12	C0	R1	lambda	37	41	37	513.593321140419	0	605.97240610774	no	no
M12	C0	R1	kappa	37	41	37	484.658035019588	0	577.037119986908	no	no
M12	C0	R1	delta	37	41	37	435.004269691514	0	527.383354658835	yes	no
M12	C1	R1	lambda	37	40	38	470.358028629508	0	565.858028629508	no	no
M12	C1	R1	kappa	37	40	38	448.610380715777	0	544.110380715777	no	no
M12	C1	R1	delta	37	40	38	423.672898287608	0	519.172898287608	yes	no
M12	C2	R1	lambda	37	39	39	433.73898299236	0	532.401234647989	no	no
M12	C2	R1	kappa	37	39	39	413.318075759924	0	511.980327415553	no	no
M12	C2	R1	delta	37	39	39	370.528108634812	0	469.190360290441	yes	no
M12	C3	R1	lambda	37	39	39	449.88885816101	0	548.55110981664	no	no
M12	C3	R1	kappa	37	39	39	428.191245613099	0	526.853497268728	no	no
M12	C3	R1	delta	37	39	39	417.286416055741	0	515.948667711371	yes	no
M12	C4	R1	lambda	37	38	40	422.645019952074	0	524.511686618741	no	no
M12	C4	R1	kappa	37	38	40	402.495710115083	0	504.362376781749	no	no
M12	C4	R1	delta	37	38	40	367.923459213231	0	469.790125879898	yes	no
M12	C5	R1	lambda	37	35	43	230.875882671803	0	342.617379270443	no	no
M12	C5	R1	kappa	37	35	43	220.324393766344	0	332.065890364983	no	no
M12	C5	R1	delta	37	35	43	250.676931008219	0	362.418427606859	yes	no
M12	C6	R1	lambda	37	29	49	170.370163862157	5.49782441794378e-13	303.121936911803	no	no
M12	C6	R1	kappa	37	29	49	165.186229238447	3.13693515607838e-12	297.938002288093	no	no
M12	C6	R1	delta	37	29	49	174.717284534292	1.25233157177718e-13	307.469057583937	yes	no
M12	C7	R1	lambda	37	29	49	199.9936419968	0	332.745415046445	no	no
M12	C7	R1	kappa	37	29	49	193.914611860298	1.11022302462516e-16	326.666384909943	no	no
M12	C7	R1	delta	37	29	49	232.969997999768	0	365.721771049413	yes	no
M12	C8	R1	lambda	37	23	55	146.955797254641	1.75692793646931e-12	302.585426884271	no	no
M12	C8	R1	kappa	37	23	55	148.695373186786	9.49240686054509e-13	304.325002816416	no	no
M12	C8	R1	delta	37	23	55	163.450641636473	4.55191440096314e-15	319.080271266102	yes	no
M12	C0	R2	lambda	37	31	47	233.339432601448	0	358.891880153896	no	no
M12	C0	R2	kappa	37	31	47	224.610621402665	0	350.163068955113	no	no
M12	C0	R2	delta	37	31	47	214.410104910696	0	339.962552463143	yes	no
M12	C1	R2	lambda	37	30	48	206.446970028508	0	335.573730591888	no	no
M12	C1	R2	kappa	37	30	48	203.524594666896	0	332.651355230276	no	no
M12	C1	R2	delta	37	30	48	202.692032058071	0	331.818792621451	yes	no
M12	C2	R2	lambda	37	29	49	180.013741502287	2.02060590481778e-14	312.765514551932	no	no
M12	C2	R2	kappa	37	29	49	176.798630305036	6.12843109593086e-14	309.550403354682	no	no
M12	C2	R2	delta	37	29	49	160.912757007389	1.29237731627541e-11	293.664530057035	yes	no
M12	C3	R2	lambda	37	29	49	191.874282154935	3.33066907387547e-16	324.62605520458	no	no
M12	C3	R2	kappa	37	29	49	186.788957024473	1.88737914186277e-15	319.540730074119	no	no
M12	C3	R2	delta	37	29	49	197.741745837161	0	330.493518886806	yes	no
M12	C4	R2	lambda	37	28	50	173.855986929143	5.32907051820075e-14	310.284558357714	no	no
M12	C4	R2	kappa	37	28	50	169.700403033289	2.23709939461969e-13	306.12897446186	no	no
M12	C4	R2	delta	37	28	50	158.557947158592	9.69724300858843e-12	294.986518587164	yes	no
M12	C5	R2	lambda	37	25	53	84.3300786277462	0.00171607673522334	232.111100525556	no	no
M12	C5	R2	kappa	37	25	53	80.9216614129625	0.00367194761073975	228.702683310773	no	no
M12	C5	R2	delta	37	25	53	88.4254484680544	0.000657648542907174	236.206470365865	yes	no
M12	C6	R2	lambda	37	19	59	47.9402635009381	0.129512444130613	219.986065027656	no	yes
M12	C6	R2	kappa	37	19	59	46.391210276991	0.16481298360852	218.437011803709	no	yes
M12	C6	R2	delta	37	19	59	39.5498697083904	0.400623975974132	211.595671235108	yes	no
M12	C7	R2	lambda	37	19	59	57.7680260227719	0.020860587193048	229.813827549489	no	no
M12	C7	R2	kappa	37	19	59	56.050972269902	0.0296905584290728	228.09677379662	no	no
M12	C7	R2	delta	37	19	59	70.8729778022287	0.000957079929361115	242.918779328946	yes	no
M12	C8	R2	lambda	37	13	65	29.4149780423395	0.292551825928519	228.05497804234	no	yes
M12	C8	R2	kappa	37	13	65	32.0230658464518	0.192359982448512	230.663065846452	no	yes
M12	C8	R2	delta	37	13	65	25.3672782522215	0.498269631085089	224.007278252222	yes	no
M3	C0	R1	lambda	38	43	35	508.337426198593	0	594.595490714722	no	no
M3	C0	R1	kappa	38	43	35	478.242588337543	0	564.500652853672	no	no
M3	C0	R1	delta	38	43	35	416.010963132066	0	502.269027648195	yes	no
M3	C1	R1	lambda	38	42	36	470.740779528239	0	560.03948082694	no	no
M3	C1	R1	kappa	38	42	36	447.936967036432	0	537.235668335133	no	no
M3	C1	R1	delta	38	42	36	410.015757768806	0	499.314459067507	yes	no
M3	C2	R1	lambda	38	41	37	435.310882323464	0	527.689967290784	no	no
M3	C2	R1	kappa	38	41	37	413.663616488652	0	506.042701455972	no	no
M3	C2	R1	delta	38	41	37	351.430469812977	0	443.809554780298	yes	no
M3	C3	R1	lambda	38	41	37	450.844750949643	0	543.223835916963	no	no
M3	C3	R1	kappa	38	41	37	426.478852068739	0	518.857937036059	no	no
M3	C3	R1	delta	38	41	37	400.112678234249	0	492.491763201569	yes	no
M3	C4	R1	lambda	38	40	38	424.778476014554	0	520.278476014554	no	no
M3	C4	R1	kappa	38	40	38	403.733646093013	0	499.233646093013	no	no
M3	C4	R1	delta	38	40	38	348.832517334277	0	444.332517334277	yes	no
M3	C5	R1	lambda	38	37	41	227.265731929112	0	332.379825888844	no	no
M3	C5	R1	kappa	38	37	41	214.746830783024	1.22124532708767e-15	319.860924742756	no	no
M3	C5	R1	delta	38	37	41	253.783396975324	0	358.897490935056	yes	no
M3	C6	R1	lambda	38	31	47	166.872359437567	1.48019374535124e-11	292.424806990015	no	no
M3	C6	R1	kappa	38	31	47	159.293040780752	1.66581304306135e-10	284.845488333199	no	no
M3	C6	R1	delta	38	31	47	169.297372018107	6.73616717961067e-12	294.849819570555	yes	no
M3	C7	R1	lambda	38	31	47	195.51168467486	9.99200722162641e-16	321.064132227308	no	no
M3	C7	R1	kappa	38	31	47	184.881287715325	3.74145159298678e-14	310.433735267773	no	no
M3	C7	R1	delta	38	31	47	223.057195311799	0	348.609642864247	yes	no
M3	C8	R1	lambda	38	25	53	142.988716008939	6.8156258414831e-11	290.769737906749	no	no
M3	C8	R1	kappa	38	25	53	142.551927528636	7.89041054716222e-11	290.332949426446	no	no
M3	C8	R1	delta	38	25	53	151.355199859314	3.96394028712166e-12	299.136221757124	yes	no
M3	C0	R2	lambda	38	33	45	232.569675083389	0	351.12139922132	no	no
M3	C0	R2	kappa	38	33	45	227.178007730761	0	345.729731868692	no	no
M3	C0	R2	delta	38	33	45	223.054627536066	0	341.606351673997	yes	no
M3	C1	R2	lambda	38	32	46	212.079728157876	0	334.107505935653	no	no
M3	C1	R2	kappa	38	32	46	215.103301199035	0	337.131078976812	no	no
M3	C1	R2	delta	38	32	46	216.904824569288	0	338.932602347066	yes	no
M3	C2	R2	lambda	38	31	47	186.605039974056	2.07611705604904e-14	312.157487526503	no	no
M3	C2	R2	kappa	38	31	47	188.708999106282	1.01030295240889e-14	314.261446658729	no	no
M3	C2	R2	delta	38	31	47	174.440860281187	1.24400489909249e-12	299.993307833634	yes	no
M3	C3	R2	lambda	38	31	47	198.239276276246	3.33066907387547e-16	323.791723828693	no	no
M3	C3	R2	kappa	38	31	47	198.273131414842	3.33066907387547e-16	323.825578967289	no	no
M3	C3	R2	delta	38	31	47	210.18151578633	0	335.733963338777	yes	no
M3	C4	R2	lambda	38	30	48	180.555154589741	5.28466159721575e-14	309.681915153121	no	no
M3	C4	R2	kappa	38	30	48	183.655589283512	1.82076576038526e-14	312.782349846892	no	no
M3	C4	R2	delta	38	30	48	170.314446919407	1.6734391650175e-12	299.441207482787	yes	no
M3	C5	R2	lambda	38	27	51	86.20090399275	0.00349953902404387	226.359177374045	no	no
M3	C5	R2	kappa	38	27	51	83.6054669036631	0.00601394876544004	223.763740284958	no	no
M3	C5	R2	delta	38	27	51	97.707151652594	0.000251525096581218	237.865425033889	yes	no
M3	C6	R2	lambda	38	21	57	49.5382174007591	0.197757136586324	213.252503115045	no	yes
M3	C6	R2	kappa	38	21	57	49.0301719990282	0.21189479108118	212.744457713314	no	yes
M3	C6	R2	delta	38	21	57	49.1215971152816	0.209300726239928	212.835882829567	yes	no
M3	C7	R2	lambda	38	21	57	59.9130069559939	0.0358722020778929	223.62729267028	no	no
M3	C7	R2	kappa	38	21	57	55.6066899447868	0.0777839330812733	219.320975659072	no	yes
M3	C7	R2	delta	38	21	57	69.1552902574326	0.00520921530862539	232.869575971718	yes	no
M3	C8	R2	lambda	38	15	63	30.92147066654	0.419275157036342	220.417533658666	no	yes
M3	C8	R2	kappa	38	15	63	33.8122733262367	0.288400062035653	223.308336318363	no	yes
M3	C8	R2	delta	38	15	63	22.2013611709917	0.84661917668852	211.697424163118	yes	no
M8	C0	R1	lambda	38	42	36	508.443818421312	0	597.742519720013	no	no
M8	C0	R1	kappa	38	42	36	477.504631074386	0	566.803332373087	no	no
M8	C0	R1	delta	38	42	36	423.755563617942	0	513.054264916643	yes	no
M8	C1	R1	lambda	38	41	37	470.847171750958	0	563.226256718278	no	no
M8	C1	R1	kappa	38	41	37	447.19900977327	0	539.578094740591	no	no
M8	C1	R1	delta	38	41	37	417.760358254683	0	510.139443222003	yes	no
M8	C2	R1	lambda	38	40	38	435.417274546183	0	530.917274546183	no	no
M8	C2	R1	kappa	38	40	38	412.92565922552	0	508.42565922552	no	no
M8	C2	R1	delta	38	40	38	359.175070298854	0	454.675070298854	yes	no
M8	C3	R1	lambda	38	40	38	450.951143172364	0	546.451143172364	no	no
M8	C3	R1	kappa	38	40	38	425.740894805596	0	521.240894805597	no	no
M8	C3	R1	delta	38	40	38	407.857278720125	0	503.357278720125	yes	no
M8	C4	R1	lambda	38	39	39	424.884868237274	0	523.547119892903	no	no
M8	C4	R1	kappa	38	39	39	402.99568882987	0	501.6579404855	no	no
M8	C4	R1	delta	38	39	39	356.577117820154	0	455.239369475783	yes	no
M8	C5	R1	lambda	38	36	42	227.372124151832	0	335.777529557237	no	no
M8	C5	R1	kappa	38	36	42	214.008873519863	5.55111512312578e-16	322.414278925268	no	no
M8	C5	R1	delta	38	36	42	261.527997461201	0	369.933402866606	yes	no
M8	C6	R1	lambda	38	30	48	166.978751660286	5.0478510260632e-12	296.105512223666	no	no
M8	C6	R1	kappa	38	30	48	158.55508351762	7.8004158687861e-11	287.681844081	no	no
M8	C6	R1	delta	38	30	48	177.041972503984	1.74860126378462e-13	306.168733067364	yes	no
M8	C7	R1	lambda	38	30	48	195.618076897581	3.33066907387547e-16	324.744837460961	no	no
M8	C7	R1	kappa	38	30	48	184.143330452183	1.54321000422897e-14	313.270091015563	no	no
M8	C7	R1	delta	38	30	48	230.801795797676	0	359.928556361056	yes	no
M8	C8	R1	lambda	38	24	54	143.095108231659	2.16231477168094e-11	294.771578819895	no	no
M8	C8	R1	kappa	38	24	54	141.813970265493	3.34996475004345e-11	293.490440853729	no	no
M8	C8	R1	delta	38	24	54	159.09980034519	7.92699239582362e-14	310.776270933426	yes	no
M8	C0	R2	lambda	38	32	46	232.676067306107	0	354.703845083885	no	no
M8	C0	R2	kappa	38	32	46	226.440050467604	0	348.467828245382	no	no
M8	C0	R2	delta	38	32	46	230.799228021942	0	352.82700579972	yes	no
M8	C1	R2	lambda	38	31	47	212.186120380595	0	337.738567933043	no	no
M8	C1	R2	kappa	38	31	47	214.365343935873	0	339.917791488321	no	no
M8	C1	R2	delta	38	31	47	224.649425055165	0	350.201872607612	yes	no
M8	C2	R2	lambda	38	30	48	186.711432196774	6.32827124036339e-15	315.838192760155	no	no
M8	C2	R2	kappa	38	30	48	187.97104184315	4.10782519111308e-15	317.09780240653	no	no
M8	C2	R2	delta	38	30	48	182.185460767063	3.01980662698043e-14	311.312221330444	yes	no
M8	C3	R2	lambda	38	30	48	198.345668498966	1.11022302462516e-16	327.472429062347	no	no
M8	C3	R2	kappa	38	30	48	197.535174151699	1.11022302462516e-16	326.66193471508	no	no
M8	C3	R2	delta	38	30	48	217.926116272206	0	347.052876835586	yes	no
M8	C4	R2	lambda	38	29	49	180.661546812461	1.60982338570648e-14	313.413319862107	no	no
M8	C4	R2	kappa	38	29	49	182.917632020369	7.32747196252603e-15	315.669405070015	no	no
M8	C4	R2	delta	38	29	49	178.059047405283	3.96349619791181e-14	310.810820454929	yes	no
M8	C5	R2	lambda	38	26	52	86.3072962154696	0.00196425849707516	230.249325200977	no	no
M8	C5	R2	kappa	38	26	52	82.8675096405015	0.0041620069762095	226.809538626009	no	no
M8	C5	R2	delta	38	26	52	105.45175213847	1.69098273884449e-05	249.393781123978	yes	no
M8	C6	R2	lambda	38	20	58	49.6446096234778	0.141113634597843	217.493094471963	no	yes
M8	C6	R2	kappa	38	20	58	48.2922147358965	0.172780884250333	216.140699584381	no	yes
M8	C6	R2	delta	38	20	58	56.8661976011581	0.0406116946004278	224.714682449643	yes	no
M8	C7	R2	lambda	38	20	58	60.0193991787146	0.0217869007357466	227.867884027199	no	no
M8	C7	R2	kappa	38	20	58	54.8687326816444	0.0588398343805762	222.717217530129	no	yes
M8	C7	R2	delta	38	20	58	76.8998907433092	0.000404705957933738	244.748375591794	yes	no
M8	C8	R2	lambda	38	14	64	31.0278628892607	0.315844649991278	225.059608921007	no	yes
M8	C8	R2	kappa	38	14	64	33.0743160630943	0.233018685288571	227.10606209484	no	yes
M8	C8	R2	delta	38	14	64	29.9459616568682	0.365805699510792	223.977707688614	yes	no
M12	C0	R1	lambda	38	41	37	506.344484335778	0	598.723569303098	no	no
M12	C0	R1	kappa	38	41	37	476.605714479721	0	568.984799447041	no	no
M12	C0	R1	delta	38	41	37	412.129245852077	0	504.508330819397	yes	no
M12	C1	R1	lambda	38	40	38	468.747837665424	0	564.247837665424	no	no
M12	C1	R1	kappa	38	40	38	446.300093178605	0	541.800093178605	no	no
M12	C1	R1	delta	38	40	38	406.134040488818	0	501.634040488818	yes	no
M12	C2	R1	lambda	38	39	39	433.31794046065	0	531.980192116279	no	no
M12	C2	R1	kappa	38	39	39	412.026742630825	0	510.688994286454	no	no
M12	C2	R1	delta	38	39	39	347.548752532989	0	446.211004188618	yes	no
M12	C3	R1	lambda	38	39	39	448.851809086832	0	547.514060742461	no	no
M12	C3	R1	kappa	38	39	39	424.841978210895	0	523.504229866524	no	no
M12	C3	R1	delta	38	39	39	396.23096095426	0	494.893212609889	yes	no
M12	C4	R1	lambda	38	38	40	422.785534151742	0	524.652200818409	no	no
M12	C4	R1	kappa	38	38	40	402.096772235168	0	503.963438901835	no	no
M12	C4	R1	delta	38	38	40	344.950800054289	0	446.817466720956	yes	no
M12	C5	R1	lambda	38	35	43	225.272790066298	0	337.014286664938	no	no
M12	C5	R1	kappa	38	35	43	213.109956925198	2.22044604925031e-16	324.851453523837	no	no
M12	C5	R1	delta	38	35	43	249.901679695336	0	361.643176293976	yes	no
M12	C6	R1	lambda	38	29	49	164.879417574753	3.47466500016935e-12	297.631190624398	no	no
M12	C6	R1	kappa	38	29	49	157.656166922925	3.75385278417184e-11	290.407939972571	no	no
M12	C6	R1	delta	38	29	49	165.415654738119	2.90578672235142e-12	298.167427787764	yes	no
M12	C7	R1	lambda	38	29	49	193.518742812049	2.22044604925031e-16	326.270515861695	no	no
M12	C7	R1	kappa	38	29	49	183.244413857481	6.55031584528842e-15	315.996186907126	no	no
M12	C7	R1	delta	38	29	49	219.175478031811	0	351.927251081456	yes	no
M12	C8	R1	lambda	38	23	55	140.995774146127	1.4154455385551e-11	296.625403775757	no	no
M12	C8	R1	kappa	38	23	55	140.915053670791	1.45564671427678e-11	296.544683300421	no	no
M12	C8	R1	delta	38	23	55	147.473482579325	1.46327394645596e-12	303.103112208955	yes	no
M12	C0	R2	lambda	38	31	47	230.576733220573	0	356.129180773021	no	no
M12	C0	R2	kappa	38	31	47	225.541133872939	0	351.093581425387	no	no
M12	C0	R2	delta	38	31	47	219.172910256077	0	344.725357808525	yes	no
M12	C1	R2	lambda	38	30	48	210.086786295061	0	339.213546858442	no	no
M12	C1	R2	kappa	38	30	48	213.466427341208	0	342.593187904588	no	no
M12	C1	R2	delta	38	30	48	213.0231072893	0	342.14986785268	yes	no
M12	C2	R2	lambda	38	29	49	184.612098111242	4.10782519111308e-15	317.363871160887	no	no
M12	C2	R2	kappa	38	29	49	187.072125248455	1.66533453693773e-15	319.8238982981	no	no
M12	C2	R2	delta	38	29	49	170.559143001198	5.15698594938385e-13	303.310916050844	yes	no
M12	C3	R2	lambda	38	29	49	196.246334413434	1.11022302462516e-16	328.99810746308	no	no
M12	C3	R2	kappa	38	29	49	196.636257556998	1.11022302462516e-16	329.388030606643	no	no
M12	C3	R2	delta	38	29	49	206.299798506341	0	339.051571555987	yes	no
M12	C4	R2	lambda	38	28	50	178.562212726929	1.0325074129014e-14	314.990784155501	no	no
M12	C4	R2	kappa	38	28	50	182.018715425667	2.99760216648792e-15	318.447286854239	no	no
M12	C4	R2	delta	38	28	50	166.432729639418	6.84008405471559e-13	302.86130106799	yes	no
M12	C5	R2	lambda	38	25	53	84.2079621299357	0.00176455820505084	231.988984027746	no	no
M12	C5	R2	kappa	38	25	53	81.9685930458363	0.00291788990611275	229.749614943647	no	no
M12	C5	R2	delta	38	25	53	93.8254343726056	0.000173265259652333	241.606456270416	yes	no
M12	C6	R2	lambda	38	19	59	47.5452755379448	0.137903557704858	219.591077064662	no	yes
M12	C6	R2	kappa	38	19	59	47.3932981412015	0.141241469719996	219.439099667919	no	yes
M12	C6	R2	delta	38	19	59	45.2398798352932	0.195353098158609	217.285681362011	yes	no
M12	C7	R2	lambda	38	19	59	57.9200650931826	0.0202058938831617	229.9658666199	no	no
M12	C7	R2	kappa	38	19	59	53.9698160869425	0.0447189617679759	226.01561761366	no	no
M12	C7	R2	delta	38	19	59	65.2735729774442	0.00385831392243896	237.319374504162	yes	no
M12	C8	R2	lambda	38	13	65	28.9285288037287	0.314342392228485	227.568528803729	no	yes
M12	C8	R2	kappa	38	13	65	32.1753994683924	0.187385514327851	230.815399468392	no	yes
M12	C8	R2	delta	38	13	65	18.3196438910033	0.863836191748719	216.959643891003	yes	no
M3	C0	R1	lambda	39	43	35	504.04303583332	0	590.301100349449	no	no
M3	C0	R1	kappa	39	43	35	466.190601115609	0	552.448665631738	no	no
M3	C0	R1	delta	39	43	35	491.907587549763	0	578.165652065892	yes	no
M3	C1	R1	lambda	39	42	36	463.918954966788	0	553.217656265489	no	no
M3	C1	R1	kappa	39	42	36	435.602532594462	0	524.901233893163	no	no
M3	C1	R1	delta	39	42	36	488.76636984066	0	578.065071139361	yes	no
M3	C2	R1	lambda	39	41	37	426.951156266452	0	519.330241233772	no	no
M3	C2	R1	kappa	39	41	37	401.396070894028	0	493.775155861348	no	no
M3	C2	R1	delta	39	41	37	386.683106465428	0	479.062191432748	yes	no
M3	C3	R1	lambda	39	41	37	442.101601416184	0	534.480686383504	no	no
M3	C3	R1	kappa	39	41	37	418.837485276279	0	511.2165702436	no	no
M3	C3	R1	delta	39	41	37	447.048484530235	0	539.427569497555	yes	no
M3	C4	R1	lambda	39	40	38	415.469123944711	0	510.969123944711	no	no
M3	C4	R1	kappa	39	40	38	395.277887388174	0	490.777887388174	no	no
M3	C4	R1	delta	39	40	38	383.68355656548	0	479.18355656548	yes	no
M3	C5	R1	lambda	39	37	41	224.798704990057	0	329.912798949788	no	no
M3	C5	R1	kappa	39	37	41	218.751027203254	3.33066907387547e-16	323.865121162985	no	no
M3	C5	R1	delta	39	37	41	348.171277177257	0	453.285371136989	yes	no
M3	C6	R1	lambda	39	31	47	164.286549820277	3.40405481580319e-11	289.838997372725	no	no
M3	C6	R1	kappa	39	31	47	159.931185217762	1.36194611144447e-10	285.48363277021	no	no
M3	C6	R1	delta	39	31	47	188.666148020086	1.02140518265514e-14	314.218595572533	yes	no
M3	C7	R1	lambda	39	31	47	191.301726769687	4.10782519111308e-15	316.854174322134	no	no
M3	C7	R1	kappa	39	31	47	189.032551258812	8.99280649946377e-15	314.584998811259	no	no
M3	C7	R1	delta	39	31	47	248.65361510878	0	374.206062661227	yes	no
M3	C8	R1	lambda	39	25	53	141.401960617844	1.15899290165089e-10	289.182982515654	no	no
M3	C8	R1	kappa	39	25	53	146.891383588903	1.82495130118809e-11	294.672405486714	no	no
M3	C8	R1	delta	39	25	53	154.29770138907	1.43296485788369e-12	302.07872328688	yes	no
M3	C0	R2	lambda	39	33	45	227.1552862423	0	345.707010380232	no	no
M3	C0	R2	kappa	39	33	45	212.322569590631	0	330.874293728562	no	no
M3	C0	R2	delta	39	33	45	263.950579767268	0	382.502303905199	yes	no
M3	C1	R2	lambda	39	32	46	203.670672677642	2.22044604925031e-16	325.69845045542	no	no
M3	C1	R2	kappa	39	32	46	197.146196637736	1.77635683940025e-15	319.173974415513	no	no
M3	C1	R2	delta	39	32	46	254.288488175698	0	376.316265953476	yes	no
M3	C2	R2	lambda	39	31	47	176.980272984809	5.3534954247425e-13	302.532720537257	no	no
M3	C2	R2	kappa	39	31	47	172.220953306193	2.58704169198154e-12	297.773400858641	no	no
M3	C2	R2	delta	39	31	47	182.236323760504	9.17044218340379e-14	307.788771312951	yes	no
M3	C3	R2	lambda	39	31	47	188.567314723479	1.06581410364015e-14	314.119762275926	no	no
M3	C3	R2	kappa	39	31	47	184.237385260693	4.65183447317941e-14	309.789832813141	no	no
M3	C3	R2	delta	39	31	47	226.777932446825	0	352.330379999272	yes	no
M3	C4	R2	lambda	39	30	48	170.008436349341	1.852629161192e-12	299.135196912721	no	no
M3	C4	R2	kappa	39	30	48	169.726156473301	2.03481675953299e-12	298.852917036681	no	no
M3	C4	R2	delta	39	30	48	179.123985178256	8.61533067109121e-14	308.250745741636	yes	no
M3	C5	R2	lambda	39	27	51	84.36423022533	0.00514466201500297	224.522503606625	no	no
M3	C5	R2	kappa	39	27	51	78.8141587197891	0.0154334854227576	218.972432101084	no	no
M3	C5	R2	delta	39	27	51	146.805670348429	1.62058477748417e-10	286.963943729724	yes	no
M3	C6	R2	lambda	39	21	57	47.7281275119443	0.251214002031903	211.44241322623	no	yes
M3	C6	R2	kappa	39	21	57	44.64478121436	0.361229759594807	208.359066928646	no	yes
M3	C6	R2	delta	39	21	57	58.1274142211045	0.0499693631444955	221.84169993539	yes	no
M3	C7	R2	lambda	39	21	57	57.8969009424273	0.0520982828440651	221.611186656713	no	yes
M3	C7	R2	kappa	39	21	57	52.3329868379292	0.131835402471745	216.047272552215	no	yes
M3	C7	R2	delta	39	21	57	71.6728858921055	0.00291271677003424	235.387171606391	yes	no
M3	C8	R2	lambda	39	15	63	29.3323113482797	0.500194134836513	218.828374340406	no	yes
M3	C8	R2	kappa	39	15	63	31.3393497921708	0.398864365356754	220.835412784297	no	yes
M3	C8	R2	delta	39	15	63	14.3392452164757	0.992973230935102	203.835308208602	yes	no
M8	C0	R1	lambda	39	42	36	504.149428060906	0	593.448129359607	no	no
M8	C0	R1	kappa	39	42	36	465.76833493897	0	555.067036237671	no	no
M8	C0	R1	delta	39	42	36	493.471260815194	0	582.769962113895	yes	no
M8	C1	R1	lambda	39	41	37	464.025347194375	0	556.404432161695	no	no
M8	C1	R1	kappa	39	41	37	435.180266417826	0	527.559351385146	no	no
M8	C1	R1	delta	39	41	37	490.330043106091	0	582.709128073411	yes	no
M8	C2	R1	lambda	39	40	38	427.057548494028	0	522.557548494028	no	no
M8	C2	R1	kappa	39	40	38	400.973804717392	0	496.473804717392	no	no
M8	C2	R1	delta	39	40	38	388.246779730859	0	483.746779730859	yes	no
M8	C3	R1	lambda	39	40	38	442.207993643761	0	537.707993643761	no	no
M8	C3	R1	kappa	39	40	38	418.415219099641	0	513.915219099641	no	no
M8	C3	R1	delta	39	40	38	448.612157795665	0	544.112157795666	yes	no
M8	C4	R1	lambda	39	39	39	415.575516172288	0	514.237767827917	no	no
M8	C4	R1	kappa	39	39	39	394.855621211536	0	493.517872867165	no	no
M8	C4	R1	delta	39	39	39	385.24722983091	0	483.909481486539	yes	no
M8	C5	R1	lambda	39	36	42	224.905097217643	0	333.310502623048	no	no
M8	C5	R1	kappa	39	36	42	218.328761026618	1.11022302462516e-16	326.734166432023	no	no
M8	C5	R1	delta	39	36	42	349.734950442688	0	458.140355848093	yes	no
M8	C6	R1	lambda	39	30	48	164.392942047853	1.17896803430995e-11	293.519702611234	no	no
M8	C6	R1	kappa	39	30	48	159.508919041127	5.74278402609707e-11	288.635679604507	no	no
M8	C6	R1	delta	39	30	48	190.229821285517	1.88737914186277e-15	319.356581848897	yes	no
M8	C7	R1	lambda	39	30	48	191.408118997263	1.22124532708767e-15	320.534879560644	no	no
M8	C7	R1	kappa	39	30	48	188.610285082174	3.33066907387547e-15	317.737045645554	no	no
M8	C7	R1	delta	39	30	48	250.217288374211	0	379.344048937591	yes	no
M8	C8	R1	lambda	39	24	54	141.508352845421	3.71774833141103e-11	293.184823433656	no	no
M8	C8	R1	kappa	39	24	54	146.469117412265	6.77002898186174e-12	298.145588000501	no	no
M8	C8	R1	delta	39	24	54	155.861374654501	2.5157653738006e-13	307.537845242736	yes	no
M8	C0	R2	lambda	39	32	46	227.261678469887	0	349.289456247665	no	no
M8	C0	R2	kappa	39	32	46	211.900303413992	0	333.92808119177	no	no
M8	C0	R2	delta	39	32	46	265.514253032699	0	387.542030810477	yes	no
M8	C1	R2	lambda	39	31	47	203.777064905228	0	329.329512457676	no	no
M8	C1	R2	kappa	39	31	47	196.723930461099	6.66133814775094e-16	322.276378013547	no	no
M8	C1	R2	delta	39	31	47	255.852161441129	0	381.404608993576	yes	no
M8	C2	R2	lambda	39	30	48	177.086665212386	1.72195591119362e-13	306.213425775766	no	no
M8	C2	R2	kappa	39	30	48	171.798687129558	1.02040598193298e-12	300.925447692938	no	no
M8	C2	R2	delta	39	30	48	183.799997025935	1.73194791841524e-14	312.926757589315	yes	no
M8	C3	R2	lambda	39	30	48	188.673706951056	3.21964677141295e-15	317.800467514436	no	no
M8	C3	R2	kappa	39	30	48	183.815119084055	1.73194791841524e-14	312.941879647435	no	no
M8	C3	R2	delta	39	30	48	228.341605712255	0	357.468366275636	yes	no
M8	C4	R2	lambda	39	29	49	170.114828576918	5.99409410995122e-13	302.866601626563	no	no
M8	C4	R2	kappa	39	29	49	169.303890296663	7.88258347483861e-13	302.055663346308	no	no
M8	C4	R2	delta	39	29	49	180.687658443687	1.59872115546023e-14	313.439431493332	yes	no
M8	C5	R2	lambda	39	26	52	84.4706224529164	0.00294618774647359	228.412651438424	no	no
M8	C5	R2	kappa	39	26	52	78.3918925431527	0.0104549511890111	222.33392152866	no	no
M8	C5	R2	delta	39	26	52	148.36934361386	3.33795213691701e-11	292.311372599367	yes	no
M8	C6	R2	lambda	39	20	58	47.8345197395206	0.184598614779767	215.683004588005	no	yes
M8	C6	R2	kappa	39	20	58	44.2225150377247	0.297908781169834	212.07099988621	no	yes
M8	C6	R2	delta	39	20	58	59.6910874865352	0.0232941578641871	227.53957233502	yes	no
M8	C7	R2	lambda	39	20	58	58.0032931700042	0.0326104081310873	225.851778018489	no	no
M8	C7	R2	kappa	39	20	58	51.9107206612912	0.0982665283195316	219.759205509776	no	yes
M8	C7	R2	delta	39	20	58	73.2365591575362	0.00104274961233741	241.085044006021	yes	no
M8	C8	R2	lambda	39	14	64	29.4387035758566	0.390536949853055	223.470449607603	no	yes
M8	C8	R2	kappa	39	14	64	30.9170836155328	0.320774754124822	224.948829647279	no	yes
M8	C8	R2	delta	39	14	64	15.9029184819064	0.967235204742303	209.934664513652	yes	no
M12	C0	R1	lambda	39	41	37	502.050093977113	0	594.429178944433	no	no
M12	C0	R1	kappa	39	41	37	464.683926008556	0	557.063010975876	no	no
M12	C0	R1	delta	39	41	37	491.839828681429	0	584.218913648749	yes	no
M12	C1	R1	lambda	39	40	38	461.926013110581	0	557.426013110581	no	no
M12	C1	R1	kappa	39	40	38	434.095857487411	0	529.595857487411	no	no
M12	C1	R1	delta	39	40	38	488.698610972326	0	584.198610972326	yes	no
M12	C2	R1	lambda	39	39	39	424.958214410245	0	523.620466065874	no	no
M12	C2	R1	kappa	39	39	39	399.889395786977	0	498.551647442606	no	no
M12	C2	R1	delta	39	39	39	386.615347597094	0	485.277599252723	yes	no
M12	C3	R1	lambda	39	39	39	440.108659559974	0	538.770911215603	no	no
M12	C3	R1	kappa	39	39	39	417.330810169226	0	515.993061824855	no	no
M12	C3	R1	delta	39	39	39	446.980725661901	0	545.64297731753	yes	no
M12	C4	R1	lambda	39	38	40	413.476182088501	0	515.342848755168	no	no
M12	C4	R1	kappa	39	38	40	393.771212281121	0	495.637878947787	no	no
M12	C4	R1	delta	39	38	40	383.615797697145	0	485.482464363812	yes	no
M12	C5	R1	lambda	39	35	43	222.80576313385	0	334.547259732489	no	no
M12	C5	R1	kappa	39	35	43	217.244352096203	0	328.985848694843	no	no
M12	C5	R1	delta	39	35	43	348.103518308923	0	459.845014907562	yes	no
M12	C6	R1	lambda	39	29	49	162.29360796407	8.19566636778291e-12	295.045381013715	no	no
M12	C6	R1	kappa	39	29	49	158.424510110712	2.9218405472875e-11	291.176283160357	no	no
M12	C6	R1	delta	39	29	49	188.598389151752	9.99200722162641e-16	321.350162201397	yes	no
M12	C7	R1	lambda	39	29	49	189.308784913477	7.7715611723761e-16	322.060557963122	no	no
M12	C7	R1	kappa	39	29	49	187.525876151759	1.4432899320127e-15	320.277649201404	no	no
M12	C7	R1	delta	39	29	49	248.585856240446	0	381.337629290091	yes	no
M12	C8	R1	lambda	39	23	55	139.409018761634	2.45156117628653e-11	295.038648391263	no	no
M12	C8	R1	kappa	39	23	55	145.384708481851	3.05588887528074e-12	301.01433811148	no	no
M12	C8	R1	delta	39	23	55	154.229942520736	1.31339383813156e-13	309.859572150366	yes	no
M12	C0	R2	lambda	39	31	47	225.162344386093	0	350.714791938541	no	no
M12	C0	R2	kappa	39	31	47	210.815894483578	0	336.368342036025	no	no
M12	C0	R2	delta	39	31	47	263.882820898934	0	389.435268451381	yes	no
M12	C1	R2	lambda	39	30	48	201.677730821435	0	330.804491384815	no	no
M12	C1	R2	kappa	39	30	48	195.639521530685	3.33066907387547e-16	324.766282094065	no	no
M12	C1	R2	delta	39	30	48	254.220729307364	0	383.347489870744	yes	no
M12	C2	R2	lambda	39	29	49	174.987331128603	1.14130926931466e-13	307.739104178248	no	no
M12	C2	R2	kappa	39	29	49	170.714278199142	4.89275286952306e-13	303.466051248788	no	no
M12	C2	R2	delta	39	29	49	182.16856489217	9.54791801177635e-15	314.920337941815	yes	no
M12	C3	R2	lambda	39	29	49	186.574372867269	1.99840144432528e-15	319.326145916914	no	no
M12	C3	R2	kappa	39	29	49	182.73071015364	7.88258347483861e-15	315.482483203286	no	no
M12	C3	R2	delta	39	29	49	226.71017357849	0	359.461946628136	yes	no
M12	C4	R2	lambda	39	28	50	168.015494493131	3.98570065840431e-13	304.444065921703	no	no
M12	C4	R2	kappa	39	28	50	168.219481366248	3.71702668644502e-13	304.648052794819	no	no
M12	C4	R2	delta	39	28	50	179.056226309922	8.65973959207622e-15	315.484797738493	yes	no
M12	C5	R2	lambda	39	25	53	82.3712883691231	0.00266856084766987	230.152310266933	no	no
M12	C5	R2	kappa	39	25	53	77.3074836127384	0.00790230054860586	225.088505510549	no	no
M12	C5	R2	delta	39	25	53	146.737911480095	1.92260651843412e-11	294.518933377905	yes	no
M12	C6	R2	lambda	39	19	59	45.7351856557374	0.181752976954427	217.780987182455	no	yes
M12	C6	R2	kappa	39	19	59	43.1381061073093	0.260931221368489	215.183907634027	no	yes
M12	C6	R2	delta	39	19	59	58.0596553527702	0.0196211658312316	230.105456879488	yes	no
M12	C7	R2	lambda	39	19	59	55.9039590862174	0.0305825104747608	227.949760612935	no	no
M12	C7	R2	kappa	39	19	59	50.8263117308762	0.0797350521162556	222.872113257594	no	yes
M12	C7	R2	delta	39	19	59	71.6051270237712	0.000791575294710412	243.650928550489	yes	no
M12	C8	R2	lambda	39	13	65	27.3393694920698	0.391708863464223	225.97936949207	no	yes
M12	C8	R2	kappa	39	13	65	29.8326746851178	0.274601140843661	228.472674685118	no	yes
M12	C8	R2	delta	39	13	65	14.2714863481414	0.969247132369979	212.911486348141	yes	no
M3	C0	R1	lambda	40	43	35	494.344365906622	0	580.602430422751	no	no
M3	C0	R1	kappa	40	43	35	459.406067452968	0	545.664131969097	no	no
M3	C0	R1	delta	40	43	35	445.094786526466	0	531.352851042595	yes	no
M3	C1	R1	lambda	40	42	36	468.65304757915	0	557.951748877851	no	no
M3	C1	R1	kappa	40	42	36	445.929402984784	0	535.228104283485	no	no
M3	C1	R1	delta	40	42	36	421.172092034113	0	510.470793332815	yes	no
M3	C2	R1	lambda	40	41	37	433.76022149317	0	526.13930646049	no	no
M3	C2	R1	kappa	40	41	37	416.257382809827	0	508.636467777147	no	no
M3	C2	R1	delta	40	41	37	357.077417135813	0	449.456502103134	yes	no
M3	C3	R1	lambda	40	41	37	451.490135551115	0	543.869220518435	no	no
M3	C3	R1	kappa	40	41	37	433.651582462034	0	526.030667429354	no	no
M3	C3	R1	delta	40	41	37	408.485174752109	0	500.86425971943	yes	no
M3	C4	R1	lambda	40	40	38	425.375497088567	0	520.875497088567	no	no
M3	C4	R1	kappa	40	40	38	412.02681045541	0	507.52681045541	no	no
M3	C4	R1	delta	40	40	38	357.206077559784	0	452.706077559784	yes	no
M3	C5	R1	lambda	40	37	41	229.495592897282	0	334.609686857013	no	no
M3	C5	R1	kappa	40	37	41	212.207452372109	2.88657986402541e-15	317.32154633184	no	no
M3	C5	R1	delta	40	37	41	259.116112380697	0	364.230206340429	yes	no
M3	C6	R1	lambda	40	31	47	167.007080673549	1.4170775664013e-11	292.559528225997	no	no
M3	C6	R1	kappa	40	31	47	157.168680971092	3.24604121360039e-10	282.72112852354	no	no
M3	C6	R1	delta	40	31	47	160.505241443911	1.13581921645789e-10	286.057688996358	yes	no
M3	C7	R1	lambda	40	31	47	198.758804816852	3.33066907387547e-16	324.3112523693	no	no
M3	C7	R1	kappa	40	31	47	186.014335249099	2.54241072639161e-14	311.566782801547	no	no
M3	C7	R1	delta	40	31	47	211.676312804	0	337.228760356447	yes	no
M3	C8	R1	lambda	40	25	53	145.974351106212	2.49094078696999e-11	293.755373004023	no	no
M3	C8	R1	kappa	40	25	53	143.643180235581	5.47074607837317e-11	291.424202133391	no	no
M3	C8	R1	delta	40	25	53	136.164626892896	6.5480831867859e-10	283.945648790706	yes	no
M3	C0	R2	lambda	40	33	45	219.423990525625	0	337.975714663556	no	no
M3	C0	R2	kappa	40	33	45	207.605097015292	1.11022302462516e-16	326.156821153223	no	no
M3	C0	R2	delta	40	33	45	218.244315075682	0	336.796039213614	yes	no
M3	C1	R2	lambda	40	32	46	208.261974473659	0	330.289752251437	no	no
M3	C1	R2	kappa	40	32	46	206.521025891423	1.11022302462516e-16	328.548803669201	no	no
M3	C1	R2	delta	40	32	46	202.635049355532	2.22044604925031e-16	324.662827133309	yes	no
M3	C2	R2	lambda	40	31	47	183.367506740394	6.25055562863963e-14	308.919954292841	no	no
M3	C2	R2	kappa	40	31	47	184.685284978238	3.99680288865056e-14	310.237732530686	no	no
M3	C2	R2	delta	40	31	47	156.816387935095	3.6239611311828e-10	282.368835487543	yes	no
M3	C3	R2	lambda	40	31	47	196.29332930302	7.7715611723761e-16	321.845776855468	no	no
M3	C3	R2	kappa	40	31	47	196.404763604955	6.66133814775094e-16	321.957211157402	no	no
M3	C3	R2	delta	40	31	47	195.206188196852	1.11022302462516e-15	320.758635749299	yes	no
M3	C4	R2	lambda	40	30	48	178.76788980517	9.72555369571637e-14	307.89465036855	no	no
M3	C4	R2	kappa	40	30	48	182.370218240922	2.8421709430404e-14	311.496978804302	no	no
M3	C4	R2	delta	40	30	48	156.427506282864	1.53884793796522e-10	285.554266846244	yes	no
M3	C5	R2	lambda	40	27	51	85.0229079007957	0.00448602755706196	225.181181282091	no	no
M3	C5	R2	kappa	40	27	51	80.9691074004142	0.010197391242317	221.127380781709	no	no
M3	C5	R2	delta	40	27	51	101.551670156482	9.67533857435532e-05	241.709943537777	yes	no
M3	C6	R2	lambda	40	21	57	47.8207583330477	0.248270767845092	211.535044047333	no	yes
M3	C6	R2	kappa	40	21	57	47.9727448133352	0.243489716890341	211.687030527621	no	yes
M3	C6	R2	delta	40	21	57	46.4034922352281	0.295690835179469	210.117777949514	yes	no
M3	C7	R2	lambda	40	21	57	58.5587147341311	0.046186347799737	222.273000448417	no	no
M3	C7	R2	kappa	40	21	57	56.096535931097	0.0715457895973591	219.810821645383	no	yes
M3	C7	R2	delta	40	21	57	66.8000253039965	0.0087922625658845	230.514311018282	yes	no
M3	C8	R2	lambda	40	15	63	30.4242205601378	0.444088865499688	219.920283552264	no	yes
M3	C8	R2	kappa	40	15	63	33.7541310183092	0.290768793920942	223.250194010435	no	yes
M3	C8	R2	delta	40	15	63	19.7877505495525	0.921951120546803	209.283813541678	yes	no
M8	C0	R1	lambda	40	42	36	494.450758114603	0	583.749459413304	no	no
M8	C0	R1	kappa	40	42	36	458.476563718419	0	547.775265017121	no	no
M8	C0	R1	delta	40	42	36	448.972198925877	0	538.270900224578	yes	no
M8	C1	R1	lambda	40	41	37	468.759439787135	0	561.138524754455	no	no
M8	C1	R1	kappa	40	41	37	444.999899250243	0	537.378984217564	no	no
M8	C1	R1	delta	40	41	37	425.049504433524	0	517.428589400845	yes	no
M8	C2	R1	lambda	40	40	38	433.866613701146	0	529.366613701146	no	no
M8	C2	R1	kappa	40	40	38	415.327879075286	0	510.827879075286	no	no
M8	C2	R1	delta	40	40	38	360.954829535224	0	456.454829535224	yes	no
M8	C3	R1	lambda	40	40	38	451.596527759092	0	547.096527759092	no	no
M8	C3	R1	kappa	40	40	38	432.722078727496	0	528.222078727496	no	no
M8	C3	R1	delta	40	40	38	412.36258715152	0	507.86258715152	yes	no
M8	C4	R1	lambda	40	39	39	425.481889296544	0	524.144140952174	no	no
M8	C4	R1	kappa	40	39	39	411.097306720873	0	509.759558376502	no	no
M8	C4	R1	delta	40	39	39	361.083489959195	0	459.745741614824	yes	no
M8	C5	R1	lambda	40	36	42	229.601985105267	0	338.007390510672	no	no
M8	C5	R1	kappa	40	36	42	211.277948637568	1.33226762955019e-15	319.683354042974	no	no
M8	C5	R1	delta	40	36	42	262.993524780108	0	371.398930185514	yes	no
M8	C6	R1	lambda	40	30	48	167.113472881525	4.82869300100219e-12	296.240233444905	no	no
M8	C6	R1	kappa	40	30	48	156.239177236552	1.63383861995214e-10	285.365937799932	no	no
M8	C6	R1	delta	40	30	48	164.382653843322	1.1829426327381e-11	293.509414406702	yes	no
M8	C7	R1	lambda	40	30	48	198.865197024829	1.11022302462516e-16	327.99195758821	no	no
M8	C7	R1	kappa	40	30	48	185.084831514562	1.11022302462516e-14	314.211592077942	no	no
M8	C7	R1	delta	40	30	48	215.553725203411	0	344.680485766791	yes	no
M8	C8	R1	lambda	40	24	54	146.08074331419	7.74291741834077e-12	297.757213902425	no	no
M8	C8	R1	kappa	40	24	54	142.713676501043	2.46378473178765e-11	294.390147089279	no	no
M8	C8	R1	delta	40	24	54	140.042039292307	6.11947159612214e-11	291.718509880542	yes	no
M8	C0	R2	lambda	40	32	46	219.530382733606	0	341.558160511384	no	no
M8	C0	R2	kappa	40	32	46	206.675593280743	1.11022302462516e-16	328.703371058521	no	no
M8	C0	R2	delta	40	32	46	222.121727475094	0	344.149505252871	yes	no
M8	C1	R2	lambda	40	31	47	208.368366681644	0	333.920814234091	no	no
M8	C1	R2	kappa	40	31	47	205.591522156883	0	331.14396970933	no	no
M8	C1	R2	delta	40	31	47	206.512461754943	0	332.06490930739	yes	no
M8	C2	R2	lambda	40	30	48	183.47389894837	1.94289029309402e-14	312.60065951175	no	no
M8	C2	R2	kappa	40	30	48	183.755781243698	1.765254609154e-14	312.882541807078	no	no
M8	C2	R2	delta	40	30	48	160.693800334506	3.92025301110266e-11	289.820560897886	yes	no
M8	C3	R2	lambda	40	30	48	196.399721510997	2.22044604925031e-16	325.526482074377	no	no
M8	C3	R2	kappa	40	30	48	195.475259870417	3.33066907387547e-16	324.602020433797	no	no
M8	C3	R2	delta	40	30	48	199.083600596263	1.11022302462516e-16	328.210361159643	yes	no
M8	C4	R2	lambda	40	29	49	178.874282013147	2.99760216648792e-14	311.626055062792	no	no
M8	C4	R2	kappa	40	29	49	181.440714506384	1.23234755733392e-14	314.19248755603	no	no
M8	C4	R2	delta	40	29	49	160.304918682275	1.57830415403737e-11	293.056691731921	yes	no
M8	C5	R2	lambda	40	26	52	85.1293001087808	0.00255048937141233	229.071329094288	no	no
M8	C5	R2	kappa	40	26	52	80.039603665874	0.00750553871727522	223.981632651381	no	no
M8	C5	R2	delta	40	26	52	105.429082555893	1.70138435381384e-05	249.3711115414	yes	no
M8	C6	R2	lambda	40	20	58	47.9271505410237	0.182161125987539	215.775635389509	no	yes
M8	C6	R2	kappa	40	20	58	47.043241078795	0.206374888024366	214.89172592728	no	yes
M8	C6	R2	delta	40	20	58	50.2809046346391	0.127839082601267	218.129389483124	yes	no
M8	C7	R2	lambda	40	20	58	58.6651069421082	0.028623200810991	226.513591790593	no	no
M8	C7	R2	kappa	40	20	58	55.1670321965593	0.0557382857685631	223.015517045044	no	yes
M8	C7	R2	delta	40	20	58	70.6774377034075	0.00197098370581206	238.525922551892	yes	no
M8	C8	R2	lambda	40	14	64	30.530612768115	0.33831272337417	224.562358799861	no	yes
M8	C8	R2	kappa	40	14	64	32.8246272837715	0.242262279285593	226.856373315518	no	yes
M8	C8	R2	delta	40	14	64	23.6651629489635	0.699079923274954	217.69690898071	yes	no
M12	C0	R1	lambda	40	41	37	492.35142404357	0	584.73050901089	no	no
M12	C0	R1	kappa	40	41	37	457.55407143631	0	549.93315640363	no	no
M12	C0	R1	delta	40	41	37	444.668938763938	0	537.048023731258	yes	no
M12	C1	R1	lambda	40	40	38	466.660105716102	0	562.160105716102	no	no
M12	C1	R1	kappa	40	40	38	444.077406968134	0	539.577406968134	no	no
M12	C1	R1	delta	40	40	38	420.746244271585	0	516.246244271585	yes	no
M12	C2	R1	lambda	40	39	39	431.767279630122	0	530.429531285751	no	no
M12	C2	R1	kappa	40	39	39	414.405386793177	0	513.067638448806	no	no
M12	C2	R1	delta	40	39	39	356.651569373285	0	455.313821028915	yes	no
M12	C3	R1	lambda	40	39	39	449.497193688062	0	548.159445343692	no	no
M12	C3	R1	kappa	40	39	39	431.799586445378	0	530.461838101007	no	no
M12	C3	R1	delta	40	39	39	408.059326989581	0	506.721578645211	yes	no
M12	C4	R1	lambda	40	38	40	423.382555225515	0	525.249221892182	no	no
M12	C4	R1	kappa	40	38	40	410.174814438754	0	512.041481105421	no	no
M12	C4	R1	delta	40	38	40	356.780229797256	0	458.646896463923	yes	no
M12	C5	R1	lambda	40	35	43	227.502651034234	0	339.244147632874	no	no
M12	C5	R1	kappa	40	35	43	210.355456355459	5.55111512312578e-16	322.096952954098	no	no
M12	C5	R1	delta	40	35	43	258.690264618169	0	370.431761216809	yes	no
M12	C6	R1	lambda	40	29	49	165.014138810502	3.32212035658586e-12	297.765911860147	no	no
M12	C6	R1	kappa	40	29	49	155.316684954442	8.0187301243484e-11	288.068458004088	no	no
M12	C6	R1	delta	40	29	49	160.079393681383	1.69962932616841e-11	292.831166731028	yes	no
M12	C7	R1	lambda	40	29	49	196.7658629538	0	329.517636003446	no	no
M12	C7	R1	kappa	40	29	49	184.162339232443	4.77395900588817e-15	316.914112282088	no	no
M12	C7	R1	delta	40	29	49	211.250465041472	0	344.002238091117	yes	no
M12	C8	R1	lambda	40	23	55	143.98140924316	4.999556324492e-12	299.61103887279	no	no
M12	C8	R1	kappa	40	23	55	141.791184218925	1.07368558488474e-11	297.420813848554	no	no
M12	C8	R1	delta	40	23	55	135.738779130368	8.6427642820297e-11	291.368408759997	yes	no
M12	C0	R2	lambda	40	31	47	217.431048662573	0	342.983496215021	no	no
M12	C0	R2	kappa	40	31	47	205.753100998634	0	331.305548551081	no	no
M12	C0	R2	delta	40	31	47	217.818467313155	0	343.370914865602	yes	no
M12	C1	R2	lambda	40	30	48	206.269032610611	0	335.395793173992	no	no
M12	C1	R2	kappa	40	30	48	204.669029874773	0	333.795790438154	no	no
M12	C1	R2	delta	40	30	48	202.209201593004	0	331.335962156384	yes	no
M12	C2	R2	lambda	40	29	49	181.374564877346	1.25455201782643e-14	314.126337926992	no	no
M12	C2	R2	kappa	40	29	49	182.833288961588	7.54951656745106e-15	315.585062011234	no	no
M12	C2	R2	delta	40	29	49	156.390540172567	5.66400260026967e-11	289.142313222213	yes	no
M12	C3	R2	lambda	40	29	49	194.300387439968	1.11022302462516e-16	327.052160489613	no	no
M12	C3	R2	kappa	40	29	49	194.552767588298	1.11022302462516e-16	327.304540637944	no	no
M12	C3	R2	delta	40	29	49	194.780340434324	1.11022302462516e-16	327.532113483969	yes	no
M12	C4	R2	lambda	40	28	50	176.774947942118	1.93178806284777e-14	313.203519370689	no	no
M12	C4	R2	kappa	40	28	50	180.518222224265	5.21804821573824e-15	316.946793652837	no	no
M12	C4	R2	delta	40	28	50	156.001658520336	2.26280105763976e-11	292.430229948908	yes	no
M12	C5	R2	lambda	40	25	53	83.0299660377482	0.00230335849746399	230.810987935558	no	no
M12	C5	R2	kappa	40	25	53	79.1171113837644	0.00541272741938181	226.898133281575	no	no
M12	C5	R2	delta	40	25	53	101.125822393954	2.55112689226955e-05	248.906844291764	yes	no
M12	C6	R2	lambda	40	19	59	45.8278164700002	0.179287284851231	217.873617996718	no	yes
M12	C6	R2	kappa	40	19	59	46.1207487966853	0.171649945519725	218.166550323403	no	yes
M12	C6	R2	delta	40	19	59	45.9776444727002	0.175350647660277	218.023445999418	yes	no
M12	C7	R2	lambda	40	19	59	56.565772871079	0.0267463901607744	228.611574397797	no	no
M12	C7	R2	kappa	40	19	59	54.2445399144405	0.0424155121573666	226.290341441158	no	no
M12	C7	R2	delta	40	19	59	66.3741775414685	0.00295843804476115	238.419979068186	yes	no
M12	C8	R2	lambda	40	13	65	28.4312786970857	0.337568839428198	227.071278697086	no	yes
M12	C8	R2	kappa	40	13	65	31.9021350016527	0.196377205512837	230.542135001653	no	yes
M12	C8	R2	delta	40	13	65	19.3619027870245	0.820791887019426	218.001902787025	yes	no
M3	C0	R1	lambda	41	43	35	553.684116090022	0	639.942180606151	no	no
M3	C0	R1	kappa	41	43	35	510.660488797175	0	596.918553313304	no	no
M3	C0	R1	delta	41	43	35	497.920884185072	0	584.178948701201	yes	no
M3	C1	R1	lambda	41	42	36	481.894594524686	0	571.193295823387	no	no
M3	C1	R1	kappa	41	42	36	459.995660277465	0	549.294361576167	no	no
M3	C1	R1	delta	41	42	36	455.892761720993	0	545.191463019695	yes	no
M3	C2	R1	lambda	41	41	37	448.192488988296	0	540.571573955616	no	no
M3	C2	R1	kappa	41	41	37	430.237134942832	0	522.616219910152	no	no
M3	C2	R1	delta	41	41	37	407.995093618207	0	500.374178585527	yes	no
M3	C3	R1	lambda	41	41	37	471.731344063057	0	564.110429030377	no	no
M3	C3	R1	kappa	41	41	37	455.286075858952	0	547.665160826272	no	no
M3	C3	R1	delta	41	41	37	455.913251454952	0	548.292336422272	yes	no
M3	C4	R1	lambda	41	40	38	445.167090293016	0	540.667090293016	no	no
M3	C4	R1	kappa	41	40	38	430.380122189208	0	525.880122189208	no	no
M3	C4	R1	delta	41	40	38	400.36090440766	0	495.86090440766	yes	no
M3	C5	R1	lambda	41	37	41	233.871600587187	0	338.985694546919	no	no
M3	C5	R1	kappa	41	37	41	218.325464179854	3.33066907387547e-16	323.439558139586	no	no
M3	C5	R1	delta	41	37	41	280.59107143259	0	385.705165392322	yes	no
M3	C6	R1	lambda	41	31	47	174.498590943145	1.22046817097043e-12	300.051038495593	no	no
M3	C6	R1	kappa	41	31	47	166.34855141164	1.75318648487632e-11	291.900998964087	no	no
M3	C6	R1	delta	41	31	47	190.041859160357	6.43929354282591e-15	315.594306712804	yes	no
M3	C7	R1	lambda	41	31	47	203.866632542628	0	329.419080095075	no	no
M3	C7	R1	kappa	41	31	47	193.310293172894	2.1094237467878e-15	318.862740725341	no	no
M3	C7	R1	delta	41	31	47	238.101483815035	0	363.653931367482	yes	no
M3	C8	R1	lambda	41	25	53	151.54853677487	3.70858899145787e-12	299.32955867268	no	no
M3	C8	R1	kappa	41	25	53	149.353397889594	7.88147325181399e-12	297.134419787404	no	no
M3	C8	R1	delta	41	25	53	150.402827295255	5.4998228193881e-12	298.183849193065	yes	no
M3	C0	R2	lambda	41	33	45	246.172487020821	0	364.724211158752	no	no
M3	C0	R2	kappa	41	33	45	232.4896595124	0	351.041383650331	no	no
M3	C0	R2	delta	41	33	45	255.447955075667	0	373.999679213598	yes	no
M3	C1	R2	lambda	41	32	46	206.250121591866	1.11022302462516e-16	328.277899369644	no	no
M3	C1	R2	kappa	41	32	46	208.158858735143	0	330.18663651292	no	no
M3	C1	R2	delta	41	32	46	230.70082695257	0	352.728604730347	yes	no
M3	C2	R2	lambda	41	31	47	181.12203427979	1.33559829862406e-13	306.674481832237	no	no
M3	C2	R2	kappa	41	31	47	185.634070983538	2.89768209427166e-14	311.186518535986	no	no
M3	C2	R2	delta	41	31	47	196.631924630788	6.66133814775094e-16	322.184372183235	yes	no
M3	C3	R2	lambda	41	31	47	200.424559145664	2.22044604925031e-16	325.977006698112	no	no
M3	C3	R2	kappa	41	31	47	206.999876772901	0	332.552324325348	no	no
M3	C3	R2	delta	41	31	47	227.540083992918	0	353.092531545365	yes	no
M3	C4	R2	lambda	41	30	48	182.730342998888	2.50910403565285e-14	311.857103562269	no	no
M3	C4	R2	kappa	41	30	48	189.286092775341	2.55351295663786e-15	318.412853338721	no	no
M3	C4	R2	delta	41	30	48	186.260320225591	7.43849426498855e-15	315.387080788972	yes	no
M3	C5	R2	lambda	41	27	51	85.3504369515516	0.00418851881221971	225.508710332847	no	no
M3	C5	R2	kappa	41	27	51	85.426924550886	0.00412173714539721	225.585197932181	no	no
M3	C5	R2	delta	41	27	51	131.813570583141	1.88349643659436e-08	271.971843964436	yes	no
M3	C6	R2	lambda	41	21	57	49.0591422516364	0.211070425530371	212.773427965922	no	yes
M3	C6	R2	kappa	41	21	57	50.87389162285	0.163791576361378	214.588177337136	no	yes
M3	C6	R2	delta	41	21	57	76.3270115177313	0.000941078086182268	240.041297232017	yes	no
M3	C7	R2	lambda	41	21	57	58.9207970855807	0.043203945250247	222.635082799866	no	no
M3	C7	R2	kappa	41	21	57	62.9360346993426	0.0198216648059534	226.650320413628	no	no
M3	C7	R2	delta	41	21	57	86.4176266134656	6.54645005218057e-05	250.131912327751	yes	no
M3	C8	R2	lambda	41	15	63	32.4119910478184	0.348618198968432	221.908054039944	no	yes
M3	C8	R2	kappa	41	15	63	36.5791987874612	0.189722630514566	226.075261779587	no	yes
M3	C8	R2	delta	41	15	63	31.2470443654163	0.403335676142312	220.743107357542	yes	no
M8	C0	R1	lambda	41	42	36	553.790508308484	0	643.089209607185	no	no
M8	C0	R1	kappa	41	42	36	510.461434916701	0	599.760136215402	no	no
M8	C0	R1	delta	41	42	36	505.57538964921	0	594.874090947912	yes	no
M8	C1	R1	lambda	41	41	37	482.000986743152	0	574.380071710472	no	no
M8	C1	R1	kappa	41	41	37	459.796606396988	0	552.175691364308	no	no
M8	C1	R1	delta	41	41	37	463.547267185132	0	555.926352152452	yes	no
M8	C2	R1	lambda	41	40	38	448.29888120676	0	543.79888120676	no	no
M8	C2	R1	kappa	41	40	38	430.038081062346	0	525.538081062346	no	no
M8	C2	R1	delta	41	40	38	415.649599082346	0	511.149599082346	yes	no
M8	C3	R1	lambda	41	40	38	471.837736281518	0	567.337736281518	no	no
M8	C3	R1	kappa	41	40	38	455.087021978466	0	550.587021978466	no	no
M8	C3	R1	delta	41	40	38	463.56775691909	0	559.06775691909	yes	no
M8	C4	R1	lambda	41	39	39	445.273482511478	0	543.935734167107	no	no
M8	C4	R1	kappa	41	39	39	430.181068308722	0	528.843319964351	no	no
M8	C4	R1	delta	41	39	39	408.015409871799	0	506.677661527428	yes	no
M8	C5	R1	lambda	41	36	42	233.977992805653	0	342.383398211059	no	no
M8	C5	R1	kappa	41	36	42	218.126410299377	1.11022302462516e-16	326.531815704783	no	no
M8	C5	R1	delta	41	36	42	288.245576896728	0	396.650982302134	yes	no
M8	C6	R1	lambda	41	30	48	174.604983161609	3.98125976630581e-13	303.73174372499	no	no
M8	C6	R1	kappa	41	30	48	166.149497531153	6.63080701457375e-12	295.276258094534	no	no
M8	C6	R1	delta	41	30	48	197.696364624495	1.11022302462516e-16	326.823125187875	yes	no
M8	C7	R1	lambda	41	30	48	203.973024761089	0	333.099785324469	no	no
M8	C7	R1	kappa	41	30	48	193.111239292408	6.66133814775094e-16	322.237999855788	no	no
M8	C7	R1	delta	41	30	48	245.755989279173	0	374.882749842553	yes	no
M8	C8	R1	lambda	41	24	54	151.654928993331	1.11077813613747e-12	303.331399581567	no	no
M8	C8	R1	kappa	41	24	54	149.154344009108	2.66431321449545e-12	300.830814597343	no	no
M8	C8	R1	delta	41	24	54	158.057332759393	1.15130127653629e-13	309.733803347629	yes	no
M8	C0	R2	lambda	41	32	46	246.278879239283	0	368.306657017061	no	no
M8	C0	R2	kappa	41	32	46	232.290605631925	0	354.318383409703	no	no
M8	C0	R2	delta	41	32	46	263.102460539805	0	385.130238317583	yes	no
M8	C1	R2	lambda	41	31	47	206.356513810332	0	331.90896136278	no	no
M8	C1	R2	kappa	41	31	47	207.959804854665	0	333.512252407113	no	no
M8	C1	R2	delta	41	31	47	238.355332416708	0	363.907779969156	yes	no
M8	C2	R2	lambda	41	30	48	181.228426498254	4.19664303308309e-14	310.355187061634	no	no
M8	C2	R2	kappa	41	30	48	185.435017103052	9.88098491916389e-15	314.561777666432	no	no
M8	C2	R2	delta	41	30	48	204.286430094926	0	333.413190658306	yes	no
M8	C3	R2	lambda	41	30	48	200.530951364126	0	329.657711927506	no	no
M8	C3	R2	kappa	41	30	48	206.800822892414	0	335.927583455795	no	no
M8	C3	R2	delta	41	30	48	235.194589457056	0	364.321350020437	yes	no
M8	C4	R2	lambda	41	29	49	182.83673521735	7.54951656745106e-15	315.588508266995	no	no
M8	C4	R2	kappa	41	29	49	189.087038894855	8.88178419700125e-16	321.8388119445	no	no
M8	C4	R2	delta	41	29	49	193.91482568973	1.11022302462516e-16	326.666598739375	yes	no
M8	C5	R2	lambda	41	26	52	85.4568291700175	0.00237282922604776	229.398858155525	no	no
M8	C5	R2	kappa	41	26	52	85.2278706704088	0.00249575069004049	229.169899655916	no	no
M8	C5	R2	delta	41	26	52	139.468076047279	6.28223362220126e-10	283.410105032787	yes	no
M8	C6	R2	lambda	41	20	58	49.1655344701004	0.151784907538182	217.014019318585	no	yes
M8	C6	R2	kappa	41	20	58	50.6748377423639	0.120120473711589	218.523322590849	no	yes
M8	C6	R2	delta	41	20	58	83.9815169818697	5.84263433509591e-05	251.830001830355	yes	no
M8	C7	R2	lambda	41	20	58	59.0271893040422	0.0266300584990421	226.875674152527	no	no
M8	C7	R2	kappa	41	20	58	62.7369808188564	0.0123069532395645	230.585465667341	no	no
M8	C7	R2	delta	41	20	58	94.072132077604	3.01262920343603e-06	261.920616926089	yes	no
M8	C8	R2	lambda	41	14	64	32.5183832662799	0.253931343384763	226.550129298026	no	yes
M8	C8	R2	kappa	41	14	64	36.380144906975	0.133170980162353	230.411890938721	no	yes
M8	C8	R2	delta	41	14	64	38.9015498295548	0.0825194492244825	232.933295861301	yes	no
M12	C0	R1	lambda	41	41	37	551.691174239605	0	644.070259206925	no	no
M12	C0	R1	kappa	41	41	37	509.32451315566	0	601.70359812298	no	no
M12	C0	R1	delta	41	41	37	496.88023641815	0	589.25932138547	yes	no
M12	C1	R1	lambda	41	40	38	479.901652674273	0	575.401652674273	no	no
M12	C1	R1	kappa	41	40	38	458.659684635947	0	554.159684635947	no	no
M12	C1	R1	delta	41	40	38	454.852113954071	0	550.352113954071	yes	no
M12	C2	R1	lambda	41	39	39	446.199547137883	0	544.861798793512	no	no
M12	C2	R1	kappa	41	39	39	428.901159301314	0	527.563410956943	no	no
M12	C2	R1	delta	41	39	39	406.954445851285	0	505.616697506914	yes	no
M12	C3	R1	lambda	41	39	39	469.738402212646	0	568.400653868275	no	no
M12	C3	R1	kappa	41	39	39	453.950100217442	0	552.612351873071	no	no
M12	C3	R1	delta	41	39	39	454.87260368803	0	553.534855343659	yes	no
M12	C4	R1	lambda	41	38	40	443.174148442606	0	545.040815109272	no	no
M12	C4	R1	kappa	41	38	40	429.044146547698	0	530.910813214364	no	no
M12	C4	R1	delta	41	38	40	399.320256640738	0	501.186923307405	yes	no
M12	C5	R1	lambda	41	35	43	231.878658736774	0	343.620155335414	no	no
M12	C5	R1	kappa	41	35	43	216.989488538336	1.11022302462516e-16	328.730985136976	no	no
M12	C5	R1	delta	41	35	43	279.550423665668	0	391.291920264307	yes	no
M12	C6	R1	lambda	41	29	49	172.505649092732	2.66342503607575e-13	305.257422142378	no	no
M12	C6	R1	kappa	41	29	49	165.012575770121	3.32389671342526e-12	297.764348819767	no	no
M12	C6	R1	delta	41	29	49	189.001211393435	8.88178419700125e-16	321.75298444308	yes	no
M12	C7	R1	lambda	41	29	49	201.873690692217	0	334.625463741862	no	no
M12	C7	R1	kappa	41	29	49	191.974317531383	3.33066907387547e-16	324.726090581029	no	no
M12	C7	R1	delta	41	29	49	237.060836048112	0	369.812609097758	yes	no
M12	C8	R1	lambda	41	23	55	149.555594924459	6.99440505513849e-13	305.185224554089	no	no
M12	C8	R1	kappa	41	23	55	148.017422248084	1.20714549467493e-12	303.647051877714	no	no
M12	C8	R1	delta	41	23	55	149.362179528333	7.49178497017056e-13	304.991809157962	yes	no
M12	C0	R2	lambda	41	31	47	244.179545170404	0	369.731992722852	no	no
M12	C0	R2	kappa	41	31	47	231.153683870884	0	356.706131423332	no	no
M12	C0	R2	delta	41	31	47	254.407307308745	0	379.959754861192	yes	no
M12	C1	R2	lambda	41	30	48	204.257179741453	0	333.383940304834	no	no
M12	C1	R2	kappa	41	30	48	206.822883093624	0	335.949643657005	no	no
M12	C1	R2	delta	41	30	48	229.660179185647	0	358.786939749028	yes	no
M12	C2	R2	lambda	41	29	49	179.129092429377	2.74225087082414e-14	311.880865479022	no	no
M12	C2	R2	kappa	41	29	49	184.29809534202	4.55191440096314e-15	317.049868391665	no	no
M12	C2	R2	delta	41	29	49	195.591276863866	1.11022302462516e-16	328.343049913511	yes	no
M12	C3	R2	lambda	41	29	49	198.431617295254	0	331.183390344899	no	no
M12	C3	R2	kappa	41	29	49	205.66390113139	0	338.415674181036	no	no
M12	C3	R2	delta	41	29	49	226.499436225996	0	359.251209275641	yes	no
M12	C4	R2	lambda	41	28	50	180.737401148478	4.77395900588817e-15	317.165972577049	no	no
M12	C4	R2	kappa	41	28	50	187.950117133831	3.33066907387547e-16	324.378688562402	no	no
M12	C4	R2	delta	41	28	50	185.219672458669	9.99200722162641e-16	321.648243887241	yes	no
M12	C5	R2	lambda	41	25	53	83.3574951011386	0.00213976737938326	231.138516998949	no	no
M12	C5	R2	kappa	41	25	53	84.0909489093679	0.00181222317402696	231.871970807178	no	no
M12	C5	R2	delta	41	25	53	130.772922816219	3.75848929756728e-09	278.553944714029	yes	no
M12	C6	R2	lambda	41	19	59	47.0662004012235	0.1486349704574	219.112001927941	no	yes
M12	C6	R2	kappa	41	19	59	49.5379159813319	0.099572989255439	221.583717508049	no	yes
M12	C6	R2	delta	41	19	59	75.2863637508093	0.000297359442005041	247.332165277527	yes	no
M12	C7	R2	lambda	41	19	59	56.9278552351702	0.0248343586274428	228.973656761888	no	no
M12	C7	R2	kappa	41	19	59	61.6000590578323	0.00906339299074355	233.64586058455	no	no
M12	C7	R2	delta	41	19	59	85.3769788465435	1.68444623021013e-05	257.422780373261	yes	no
M12	C8	R2	lambda	41	13	65	30.4190491974079	0.250615231662739	229.059049197408	no	yes
M12	C8	R2	kappa	41	13	65	35.2432231459509	0.106489125678565	233.883223145951	no	yes
M12	C8	R2	delta	41	13	65	30.2063965984943	0.25914853576042	228.846396598494	yes	no
M3	C0	R1	lambda	42	43	35	505.752237546243	0	592.010302062372	no	no
M3	C0	R1	kappa	42	43	35	463.57977743066	0	549.837841946789	no	no
M3	C0	R1	delta	42	43	35	407.493273015359	0	493.751337531488	yes	no
M3	C1	R1	lambda	42	42	36	471.208617655929	0	560.50731895463	no	no
M3	C1	R1	kappa	42	42	36	440.14427329118	0	529.442974589882	no	no
M3	C1	R1	delta	42	42	36	375.637809317612	0	464.936510616313	yes	no
M3	C2	R1	lambda	42	41	37	437.088196708135	0	529.467281675455	no	no
M3	C2	R1	kappa	42	41	37	411.598737418309	0	503.977822385629	no	no
M3	C2	R1	delta	42	41	37	342.761140362878	0	435.140225330199	yes	no
M3	C3	R1	lambda	42	41	37	452.052713080682	0	544.431798048002	no	no
M3	C3	R1	kappa	42	41	37	426.001573613382	0	518.380658580702	no	no
M3	C3	R1	delta	42	41	37	372.31012946206	0	464.68921442938	yes	no
M3	C4	R1	lambda	42	40	38	426.182363963672	0	521.682363963672	no	no
M3	C4	R1	kappa	42	40	38	404.862329948052	0	500.362329948052	no	no
M3	C4	R1	delta	42	40	38	338.800299909362	0	434.300299909362	yes	no
M3	C5	R1	lambda	42	37	41	228.844745502008	0	333.958839461739	no	no
M3	C5	R1	kappa	42	37	41	210.60007366028	4.88498130835069e-15	315.714167620011	no	no
M3	C5	R1	delta	42	37	41	211.597532191347	3.44169137633799e-15	316.711626151079	yes	no
M3	C6	R1	lambda	42	31	47	168.694699457962	8.19644352390014e-12	294.24714701041	no	no
M3	C6	R1	kappa	42	31	47	158.432797444973	2.18382867345213e-10	283.98524499742	no	no
M3	C6	R1	delta	42	31	47	156.215861972285	4.37089475724406e-10	281.768309524733	yes	no
M3	C7	R1	lambda	42	31	47	195.638761612867	8.88178419700125e-16	321.191209165315	no	no
M3	C7	R1	kappa	42	31	47	183.002386094074	7.0832228971085e-14	308.554833646521	no	no
M3	C7	R1	delta	42	31	47	180.835142347225	1.47104550762833e-13	306.387589899673	yes	no
M3	C8	R1	lambda	42	25	53	144.261577115003	4.44282388656347e-11	292.042599012813	no	no
M3	C8	R1	kappa	42	25	53	142.809217738879	7.23854309825356e-11	290.59023963669	no	no
M3	C8	R1	delta	42	25	53	131.540257468956	2.93765456405026e-09	279.321279366766	yes	no
M3	C0	R2	lambda	42	33	45	232.750146564541	0	351.301870702472	no	no
M3	C0	R2	kappa	42	33	45	219.572205722452	0	338.123929860383	no	no
M3	C0	R2	delta	42	33	45	218.108181550167	0	336.659905688098	yes	no
M3	C1	R2	lambda	42	32	46	215.124318995945	0	337.152096773723	no	no
M3	C1	R2	kappa	42	32	46	210.856474508812	0	332.88425228659	no	no
M3	C1	R2	delta	42	32	46	199.264182739923	8.88178419700125e-16	321.291960517701	yes	no
M3	C2	R2	lambda	42	31	47	190.408075044157	5.6621374255883e-15	315.960522596604	no	no
M3	C2	R2	kappa	42	31	47	189.538554183322	7.54951656745106e-15	315.09100173577	no	no
M3	C2	R2	delta	42	31	47	174.046004864336	1.4175327578414e-12	299.598452416784	yes	no
M3	C3	R2	lambda	42	31	47	201.642185743593	1.11022302462516e-16	327.19463329604	no	no
M3	C3	R2	kappa	42	31	47	199.62318542585	2.22044604925031e-16	325.175632978298	no	no
M3	C3	R2	delta	42	31	47	196.277269162736	7.7715611723761e-16	321.829716715183	yes	no
M3	C4	R2	lambda	42	30	48	184.020008958854	1.60982338570648e-14	313.146769522234	no	no
M3	C4	R2	kappa	42	30	48	185.419824909245	9.88098491916389e-15	314.546585472625	no	no
M3	C4	R2	delta	42	30	48	170.427017240894	1.61193280945326e-12	299.553777804274	yes	no
M3	C5	R2	lambda	42	27	51	86.8393988871413	0.0030534379164463	226.997672268436	no	no
M3	C5	R2	kappa	42	27	51	81.3090116523818	0.00953845539417819	221.467285033677	no	no
M3	C5	R2	delta	42	27	51	83.2753256800535	0.00643299983666334	223.433599061348	yes	no
M3	C6	R2	lambda	42	21	57	49.9100527244556	0.187837727269143	213.624338438741	no	yes
M3	C6	R2	kappa	42	21	57	48.5188700044995	0.226806556317512	212.233155718785	no	yes
M3	C6	R2	delta	42	21	57	47.9361825542967	0.244634385402937	211.650468268582	yes	no
M3	C7	R2	lambda	42	21	57	59.2134712953671	0.0409166922416326	222.927757009653	no	no
M3	C7	R2	kappa	42	21	57	55.7005481585584	0.0765549149907566	219.414833872844	no	yes
M3	C7	R2	delta	42	21	57	52.571155393362	0.127108602772698	216.285441107648	yes	no
M3	C8	R2	lambda	42	15	63	30.7461034905172	0.427964508756135	220.242166482643	no	yes
M3	C8	R2	kappa	42	15	63	33.6151625870062	0.296478002374539	223.111225579132	no	yes
M3	C8	R2	delta	42	15	63	20.6808652117963	0.897601083838907	210.176928203922	yes	no
M8	C0	R1	lambda	42	42	36	505.858629756903	0	595.157331055604	no	no
M8	C0	R1	kappa	42	42	36	463.131254048081	0	552.429955346782	no	no
M8	C0	R1	delta	42	42	36	410.450233845285	0	499.748935143986	yes	no
M8	C1	R1	lambda	42	41	37	471.315009866589	0	563.69409483391	no	no
M8	C1	R1	kappa	42	41	37	439.695749908595	0	532.074834875916	no	no
M8	C1	R1	delta	42	41	37	378.594770147538	0	470.973855114858	yes	no
M8	C2	R1	lambda	42	40	38	437.194588918795	0	532.694588918795	no	no
M8	C2	R1	kappa	42	40	38	411.150214035715	0	506.650214035715	no	no
M8	C2	R1	delta	42	40	38	345.718101192805	0	441.218101192805	yes	no
M8	C3	R1	lambda	42	40	38	452.159105291351	0	547.659105291351	no	no
M8	C3	R1	kappa	42	40	38	425.55305023079	0	521.05305023079	no	no
M8	C3	R1	delta	42	40	38	375.267090291986	0	470.767090291986	yes	no
M8	C4	R1	lambda	42	39	39	426.288756174341	0	524.95100782997	no	no
M8	C4	R1	kappa	42	39	39	404.41380656546	0	503.07605822109	no	no
M8	C4	R1	delta	42	39	39	341.757260739288	0	440.419512394917	yes	no
M8	C5	R1	lambda	42	36	42	228.951137712668	0	337.356543118073	no	no
M8	C5	R1	kappa	42	36	42	210.151550277695	1.88737914186277e-15	318.5569556831	no	no
M8	C5	R1	delta	42	36	42	214.554493021274	4.44089209850063e-16	322.959898426679	yes	no
M8	C6	R1	lambda	42	30	48	168.801091668623	2.76523248743388e-12	297.927852232003	no	no
M8	C6	R1	kappa	42	30	48	157.984274062378	9.36480892832492e-11	287.111034625759	no	no
M8	C6	R1	delta	42	30	48	159.172822802211	6.39784891731665e-11	288.299583365592	yes	no
M8	C7	R1	lambda	42	30	48	195.745153823536	2.22044604925031e-16	324.871914386917	no	no
M8	C7	R1	kappa	42	30	48	182.553862711482	2.66453525910038e-14	311.680623274862	no	no
M8	C7	R1	delta	42	30	48	183.792103177151	1.7430501486615e-14	312.918863740532	yes	no
M8	C8	R1	lambda	42	24	54	144.367969325672	1.39722677872101e-11	296.044439913907	no	no
M8	C8	R1	kappa	42	24	54	142.360694356287	2.77972089790524e-11	294.037164944523	no	no
M8	C8	R1	delta	42	24	54	134.497218298882	3.940421322568e-10	286.173688887117	yes	no
M8	C0	R2	lambda	42	32	46	232.8565387752	0	354.884316552978	no	no
M8	C0	R2	kappa	42	32	46	219.123682339873	0	341.151460117651	no	no
M8	C0	R2	delta	42	32	46	221.065142380093	0	343.092920157871	yes	no
M8	C1	R2	lambda	42	31	47	215.230711206606	0	340.783158759053	no	no
M8	C1	R2	kappa	42	31	47	210.407951126227	0	335.960398678675	no	no
M8	C1	R2	delta	42	31	47	202.221143569849	1.11022302462516e-16	327.773591122297	yes	no
M8	C2	R2	lambda	42	30	48	190.514467254817	1.66533453693773e-15	319.641227818197	no	no
M8	C2	R2	kappa	42	30	48	189.090030800728	2.77555756156289e-15	318.216791364108	no	no
M8	C2	R2	delta	42	30	48	177.002965694263	1.77191594730175e-13	306.129726257643	yes	no
M8	C3	R2	lambda	42	30	48	201.748577954262	0	330.875338517642	no	no
M8	C3	R2	kappa	42	30	48	199.174662043258	1.11022302462516e-16	328.301422606638	no	no
M8	C3	R2	delta	42	30	48	199.234229992662	1.11022302462516e-16	328.360990556042	yes	no
M8	C4	R2	lambda	42	29	49	184.126401169523	4.77395900588817e-15	316.878174219168	no	no
M8	C4	R2	kappa	42	29	49	184.971301526653	3.5527136788005e-15	317.723074576299	no	no
M8	C4	R2	delta	42	29	49	173.38397807082	1.97397653778353e-13	306.135751120465	yes	no
M8	C5	R2	lambda	42	26	52	86.9457910978016	0.00170208026623153	230.887820083309	no	no
M8	C5	R2	kappa	42	26	52	80.8604882697968	0.00634168625924003	224.802517255304	no	no
M8	C5	R2	delta	42	26	52	86.2322865099799	0.00199744164419868	230.174315495487	yes	no
M8	C6	R2	lambda	42	20	58	50.0164449351158	0.133233659188164	217.864929783601	no	yes
M8	C6	R2	kappa	42	20	58	48.0703466219052	0.178438836743643	215.91883147039	no	yes
M8	C6	R2	delta	42	20	58	50.893143384223	0.116003444375624	218.741628232708	yes	no
M8	C7	R2	lambda	42	20	58	59.319863506036	0.0251102646123511	227.168348354521	no	no
M8	C7	R2	kappa	42	20	58	55.2520247759665	0.0548805396246366	223.100509624451	no	yes
M8	C7	R2	delta	42	20	58	55.5281162232884	0.0521716624035229	223.376601071773	yes	no
M8	C8	R2	lambda	42	14	64	30.8524957011861	0.323669323809881	224.884241732932	no	yes
M8	C8	R2	kappa	42	14	64	33.1666392044143	0.22966250239365	227.19838523616	no	yes
M8	C8	R2	delta	42	14	64	23.6378260417226	0.700500137032821	217.669572073469	yes	no
M12	C0	R1	lambda	42	41	37	503.759295701374	0	596.138380668695	no	no
M12	C0	R1	kappa	42	41	37	461.953310337917	0	554.332395305238	no	no
M12	C0	R1	delta	42	41	37	406.554862304052	0	498.933947271372	yes	no
M12	C1	R1	lambda	42	40	38	469.215675811061	0	564.715675811061	no	no
M12	C1	R1	kappa	42	40	38	438.517806198432	0	534.017806198432	no	no
M12	C1	R1	delta	42	40	38	374.699398606305	0	470.199398606305	yes	no
M12	C2	R1	lambda	42	39	39	435.095254863267	0	533.757506518896	no	no
M12	C2	R1	kappa	42	39	39	409.972270325561	0	508.63452198119	no	no
M12	C2	R1	delta	42	39	39	341.822729651571	0	440.4849813072	yes	no
M12	C3	R1	lambda	42	39	39	450.059771235818	0	548.722022891447	no	no
M12	C3	R1	kappa	42	39	39	424.37510652063	0	523.037358176259	no	no
M12	C3	R1	delta	42	39	39	371.371718750753	0	470.033970406382	yes	no
M12	C4	R1	lambda	42	38	40	424.189422118808	0	526.056088785474	no	no
M12	C4	R1	kappa	42	38	40	403.235862855301	0	505.102529521967	no	no
M12	C4	R1	delta	42	38	40	337.861889198055	0	439.728555864721	yes	no
M12	C5	R1	lambda	42	35	43	226.851803657139	0	338.593300255779	no	no
M12	C5	R1	kappa	42	35	43	208.973606567531	8.88178419700125e-16	320.715103166171	no	no
M12	C5	R1	delta	42	35	43	210.659121480041	5.55111512312578e-16	322.40061807868	yes	no
M12	C6	R1	lambda	42	29	49	166.701757613094	1.89037674402925e-12	299.45353066274	no	no
M12	C6	R1	kappa	42	29	49	156.806330352225	4.94898566572033e-11	289.55810340187	no	no
M12	C6	R1	delta	42	29	49	155.277451260978	8.1210371760676e-11	288.029224310624	yes	no
M12	C7	R1	lambda	42	29	49	193.645819768003	1.11022302462516e-16	326.397592817649	no	no
M12	C7	R1	kappa	42	29	49	181.375919001322	1.25455201782643e-14	314.127692050968	no	no
M12	C7	R1	delta	42	29	49	179.896731635918	2.09832151654155e-14	312.648504685564	yes	no
M12	C8	R1	lambda	42	23	55	142.268635270139	9.0928375939825e-12	297.898264899768	no	no
M12	C8	R1	kappa	42	23	55	141.182750646128	1.32649446982214e-11	296.812380275757	no	no
M12	C8	R1	delta	42	23	55	130.601846757649	4.91243268285757e-10	286.231476387279	yes	no
M12	C0	R2	lambda	42	31	47	230.757204719672	0	356.309652272119	no	no
M12	C0	R2	kappa	42	31	47	217.94573862971	0	343.498186182158	no	no
M12	C0	R2	delta	42	31	47	217.16977083886	0	342.722218391307	yes	no
M12	C1	R2	lambda	42	30	48	213.131377151077	0	342.258137714458	no	no
M12	C1	R2	kappa	42	30	48	209.230007416064	0	338.356767979444	no	no
M12	C1	R2	delta	42	30	48	198.325772028616	1.11022302462516e-16	327.452532591996	yes	no
M12	C2	R2	lambda	42	29	49	188.415133199289	1.11022302462516e-15	321.166906248934	no	no
M12	C2	R2	kappa	42	29	49	187.912087090574	1.22124532708767e-15	320.66386014022	no	no
M12	C2	R2	delta	42	29	49	173.107594153029	2.16937579011756e-13	305.859367202675	yes	no
M12	C3	R2	lambda	42	29	49	199.649243898728	0	332.401016948374	no	no
M12	C3	R2	kappa	42	29	49	197.996718333098	0	330.748491382744	no	no
M12	C3	R2	delta	42	29	49	195.338858451429	1.11022302462516e-16	328.090631501074	yes	no
M12	C4	R2	lambda	42	28	50	182.02706711399	2.99760216648792e-15	318.455638542561	no	no
M12	C4	R2	kappa	42	28	50	183.793357816493	1.66533453693773e-15	320.221929245065	no	no
M12	C4	R2	delta	42	28	50	169.488606529587	2.40585329436271e-13	305.917177958158	yes	no
M12	C5	R2	lambda	42	25	53	84.8464570422732	0.0015246263797426	232.627478940083	no	no
M12	C5	R2	kappa	42	25	53	79.6825445596336	0.00479847657149424	227.463566457444	no	no
M12	C5	R2	delta	42	25	53	82.3369149687466	0.00268903695756728	230.117936866557	yes	no
M12	C6	R2	lambda	42	19	59	47.9171108795875	0.129993091668074	219.962912406305	no	yes
M12	C6	R2	kappa	42	19	59	46.8924029117513	0.152680988835022	218.938204438469	no	yes
M12	C6	R2	delta	42	19	59	46.9977718429897	0.150218188197222	219.043573369707	yes	no
M12	C7	R2	lambda	42	19	59	57.2205294505028	0.0233791329994649	229.26633097722	no	no
M12	C7	R2	kappa	42	19	59	54.0740810658066	0.0438322568635864	226.119882592524	no	no
M12	C7	R2	delta	42	19	59	51.6327446820551	0.0690727189917721	223.678546208773	yes	no
M12	C8	R2	lambda	42	13	65	28.7531616456529	0.322425960055683	227.393161645653	no	yes
M12	C8	R2	kappa	42	13	65	31.9886954942545	0.193495583686328	230.628695494254	no	yes
M12	C8	R2	delta	42	13	65	19.7424545004893	0.803601777063099	218.382454500489	yes	no
M3	C0	R1	lambda	43	43	35	519.73162124982	0	605.989685765949	no	no
M3	C0	R1	kappa	43	43	35	502.408085470038	0	588.666149986167	no	no
M3	C0	R1	delta	43	43	35	632.240168637398	0	718.498233153527	yes	no
M3	C1	R1	lambda	43	42	36	477.144837415863	0	566.443538714565	no	no
M3	C1	R1	kappa	43	42	36	466.13121260442	0	555.429913903122	no	no
M3	C1	R1	delta	43	42	36	635.290043879369	0	724.58874517807	yes	no
M3	C2	R1	lambda	43	41	37	439.731056754172	0	532.110141721492	no	no
M3	C2	R1	kappa	43	41	37	424.244305719221	0	516.623390686542	no	no
M3	C2	R1	delta	43	41	37	499.066665254929	0	591.445750222249	yes	no
M3	C3	R1	lambda	43	41	37	457.650285227351	0	550.029370194671	no	no
M3	C3	R1	kappa	43	41	37	443.44159121267	0	535.82067617999	no	no
M3	C3	R1	delta	43	41	37	585.068596845445	0	677.447681812765	yes	no
M3	C4	R1	lambda	43	40	38	430.036176721714	0	525.536176721714	no	no
M3	C4	R1	kappa	43	40	38	418.162536068632	0	513.662536068632	no	no
M3	C4	R1	delta	43	40	38	484.460919494717	0	579.960919494717	yes	no
M3	C5	R1	lambda	43	37	41	228.182332114922	0	333.296426074653	no	no
M3	C5	R1	kappa	43	37	41	224.688870717815	0	329.802964677547	no	no
M3	C5	R1	delta	43	37	41	434.471199970685	0	539.585293930417	yes	no
M3	C6	R1	lambda	43	31	47	164.137214001489	3.57099905201608e-11	289.689661553937	no	no
M3	C6	R1	kappa	43	31	47	159.280607851936	1.67235447712244e-10	284.833055404384	no	no
M3	C6	R1	delta	43	31	47	201.824765235245	1.11022302462516e-16	327.377212787692	yes	no
M3	C7	R1	lambda	43	31	47	198.33013556753	3.33066907387547e-16	323.882583119978	no	no
M3	C7	R1	kappa	43	31	47	192.622247636626	2.66453525910038e-15	318.174695189074	no	no
M3	C7	R1	delta	43	31	47	323.617890566397	0	449.170338118845	yes	no
M3	C8	R1	lambda	43	25	53	143.335224782495	6.06722450058328e-11	291.116246680305	no	no
M3	C8	R1	kappa	43	25	53	145.132721090272	3.31145111331921e-11	292.913742988082	no	no
M3	C8	R1	delta	43	25	53	167.032335019123	1.59872115546023e-14	314.813356916934	yes	no
M3	C0	R2	lambda	43	33	45	234.953857047241	0	353.505581185172	no	no
M3	C0	R2	kappa	43	33	45	238.237284194405	0	356.789008332336	no	no
M3	C0	R2	delta	43	33	45	287.572330824505	0	406.124054962436	yes	no
M3	C1	R2	lambda	43	32	46	213.583081381177	0	335.610859158955	no	no
M3	C1	R2	kappa	43	32	46	224.483131195058	0	346.510908972836	no	no
M3	C1	R2	delta	43	32	46	277.695691291207	0	399.723469068984	yes	no
M3	C2	R2	lambda	43	31	47	186.189306082203	2.39808173319034e-14	311.741753634651	no	no
M3	C2	R2	kappa	43	31	47	192.190930835421	2.99760216648792e-15	317.743378387869	no	no
M3	C2	R2	delta	43	31	47	204.813391194519	0	330.365838746967	yes	no
M3	C3	R2	lambda	43	31	47	199.00133300595	3.33066907387547e-16	324.553780558398	no	no
M3	C3	R2	kappa	43	31	47	205.052816900508	0	330.605264452956	no	no
M3	C3	R2	delta	43	31	47	265.250238578729	0	390.802686131176	yes	no
M3	C4	R2	lambda	43	30	48	180.354050478346	5.6621374255883e-14	309.480811041727	no	no
M3	C4	R2	kappa	43	30	48	188.360860728193	3.5527136788005e-15	317.487621291573	no	no
M3	C4	R2	delta	43	30	48	193.181567339004	6.66133814775094e-16	322.308327902385	yes	no
M3	C5	R2	lambda	43	27	51	85.2548721743524	0.00427337133696937	225.413145555647	no	no
M3	C5	R2	kappa	43	27	51	92.1780614933834	0.000932196363169879	232.336334874678	no	no
M3	C5	R2	delta	43	27	51	158.824440001534	2.96251911890977e-12	298.982713382829	yes	no
M3	C6	R2	lambda	43	21	57	45.5255202320858	0.327535675160149	209.239805946372	no	yes
M3	C6	R2	kappa	43	21	57	48.5738492565988	0.225170231241776	212.288134970885	no	yes
M3	C6	R2	delta	43	21	57	62.173645467735	0.0231050183469207	225.887931182021	yes	no
M3	C7	R2	lambda	43	21	57	59.7144466563741	0.0372455639477788	223.42873237066	no	no
M3	C7	R2	kappa	43	21	57	63.1423221583159	0.0190085209954012	226.856607872602	no	no
M3	C7	R2	delta	43	21	57	130.530485198839	5.22539789216125e-11	294.244770913124	yes	no
M3	C8	R2	lambda	43	15	63	29.6732078223271	0.482478126245336	219.169270814453	no	yes
M3	C8	R2	kappa	43	15	63	36.7638676097262	0.184124768523898	226.259930601852	no	yes
M3	C8	R2	delta	43	15	63	34.1880883072297	0.273375685348668	223.684151299356	yes	no
M8	C0	R1	lambda	43	42	36	519.838013454987	0	609.136714753689	no	no
M8	C0	R1	kappa	43	42	36	501.420533246478	0	590.719234545179	no	no
M8	C0	R1	delta	43	42	36	624.328519135474	0	713.627220434175	yes	no
M8	C1	R1	lambda	43	41	37	477.251229621035	0	569.630314588356	no	no
M8	C1	R1	kappa	43	41	37	465.143660380875	0	557.522745348196	no	no
M8	C1	R1	delta	43	41	37	627.378394377445	0	719.757479344765	yes	no
M8	C2	R1	lambda	43	40	38	439.837448959331	0	535.337448959331	no	no
M8	C2	R1	kappa	43	40	38	423.256753495676	0	518.756753495676	no	no
M8	C2	R1	delta	43	40	38	491.155015753005	0	586.655015753005	yes	no
M8	C3	R1	lambda	43	40	38	457.756677432518	0	553.256677432518	no	no
M8	C3	R1	kappa	43	40	38	442.454038989107	0	537.954038989107	no	no
M8	C3	R1	delta	43	40	38	577.156947343521	0	672.656947343521	yes	no
M8	C4	R1	lambda	43	39	39	430.142568926881	0	528.80482058251	no	no
M8	C4	R1	kappa	43	39	39	417.17498384507	0	515.837235500699	no	no
M8	C4	R1	delta	43	39	39	476.549269992793	0	575.211521648422	yes	no
M8	C5	R1	lambda	43	36	42	228.288724320093	0	336.694129725499	no	no
M8	C5	R1	kappa	43	36	42	223.70131849427	0	332.106723899676	no	no
M8	C5	R1	delta	43	36	42	426.559550468761	0	534.964955874167	yes	no
M8	C6	R1	lambda	43	30	48	164.243606206649	1.2379097746873e-11	293.370366770029	no	no
M8	C6	R1	kappa	43	30	48	158.293055628391	8.48352499360772e-11	287.419816191771	no	no
M8	C6	R1	delta	43	30	48	193.913115733321	5.55111512312578e-16	323.039876296701	yes	no
M8	C7	R1	lambda	43	30	48	198.436527772697	1.11022302462516e-16	327.563288336078	no	no
M8	C7	R1	kappa	43	30	48	191.634695413064	1.11022302462516e-15	320.761455976444	no	no
M8	C7	R1	delta	43	30	48	315.706241064473	0	444.833001627854	yes	no
M8	C8	R1	lambda	43	24	54	143.441616987662	1.92027505008241e-11	295.118087575898	no	no
M8	C8	R1	kappa	43	24	54	144.14516886671	1.50840451240697e-11	295.821639454945	no	no
M8	C8	R1	delta	43	24	54	159.120685517199	7.87148124459236e-14	310.797156105435	yes	no
M8	C0	R2	lambda	43	32	46	235.060249252409	0	357.088027030186	no	no
M8	C0	R2	kappa	43	32	46	237.249731970845	0	359.277509748623	no	no
M8	C0	R2	delta	43	32	46	279.660681322581	0	401.688459100359	yes	no
M8	C1	R2	lambda	43	31	47	213.689473586349	0	339.241921138796	no	no
M8	C1	R2	kappa	43	31	47	223.495578971513	0	349.048026523961	no	no
M8	C1	R2	delta	43	31	47	269.784041789283	0	395.33648934173	yes	no
M8	C2	R2	lambda	43	30	48	186.295698287363	7.32747196252603e-15	315.422458850743	no	no
M8	C2	R2	kappa	43	30	48	191.203378611876	1.33226762955019e-15	320.330139175256	no	no
M8	C2	R2	delta	43	30	48	196.901741692595	2.22044604925031e-16	326.028502255976	yes	no
M8	C3	R2	lambda	43	30	48	199.107725211118	1.11022302462516e-16	328.234485774498	no	no
M8	C3	R2	kappa	43	30	48	204.065264676946	0	333.192025240326	no	no
M8	C3	R2	delta	43	30	48	257.338589076805	0	386.465349640185	yes	no
M8	C4	R2	lambda	43	29	49	180.460442683514	1.73194791841524e-14	313.212215733159	no	no
M8	C4	R2	kappa	43	29	49	187.373308504631	1.55431223447522e-15	320.125081554276	no	no
M8	C4	R2	delta	43	29	49	185.26991783708	3.21964677141295e-15	318.021690886726	yes	no
M8	C5	R2	lambda	43	26	52	85.3612643795243	0.00242342763872117	229.303293365032	no	no
M8	C5	R2	kappa	43	26	52	91.1905092698385	0.000637713145105079	235.132538255346	no	no
M8	C5	R2	delta	43	26	52	150.912790499611	1.41978651058139e-11	294.854819485118	yes	no
M8	C6	R2	lambda	43	20	58	45.6319124372455	0.249483322279148	213.48039728573	no	yes
M8	C6	R2	kappa	43	20	58	47.5862970330531	0.191245454583902	215.434781881538	no	yes
M8	C6	R2	delta	43	20	58	54.2619959658111	0.0656025715304569	222.110480814296	yes	no
M8	C7	R2	lambda	43	20	58	59.8208388615413	0.0226876629781952	227.669323710026	no	no
M8	C7	R2	kappa	43	20	58	62.1547699347538	0.0139445716725273	230.003254783239	no	no
M8	C7	R2	delta	43	20	58	122.618835696915	2.56073384719002e-10	290.4673205454	yes	no
M8	C8	R2	lambda	43	14	64	29.7796000274943	0.373830245097595	223.81134605924	no	yes
M8	C8	R2	kappa	43	14	64	35.7763153861641	0.148382641867579	229.80806141791	no	yes
M8	C8	R2	delta	43	14	64	26.2764388053058	0.557852447346702	220.308184837052	yes	no
M12	C0	R1	lambda	43	41	37	517.73867939402	0	610.117764361341	no	no
M12	C0	R1	kappa	43	41	37	500.41106694723	0	592.79015191455	no	no
M12	C0	R1	delta	43	41	37	624.232394795463	0	716.611479762783	yes	no
M12	C1	R1	lambda	43	40	38	475.151895560068	0	570.651895560068	no	no
M12	C1	R1	kappa	43	40	38	464.134194081627	0	559.634194081627	no	no
M12	C1	R1	delta	43	40	38	627.282270037433	0	722.782270037433	yes	no
M12	C2	R1	lambda	43	39	39	437.738114898376	0	536.400366554005	no	no
M12	C2	R1	kappa	43	39	39	422.247287196428	0	520.909538852057	no	no
M12	C2	R1	delta	43	39	39	491.058891412994	0	589.721143068623	yes	no
M12	C3	R1	lambda	43	39	39	455.657343371554	0	554.319595027183	no	no
M12	C3	R1	kappa	43	39	39	441.444572689859	0	540.106824345488	no	no
M12	C3	R1	delta	43	39	39	577.060823003509	0	675.723074659138	yes	no
M12	C4	R1	lambda	43	38	40	428.043234865917	0	529.909901532584	no	no
M12	C4	R1	kappa	43	38	40	416.165517545821	0	518.032184212488	no	no
M12	C4	R1	delta	43	38	40	476.453145652782	0	578.319812319449	yes	no
M12	C5	R1	lambda	43	35	43	226.189390259126	0	337.930886857766	no	no
M12	C5	R1	kappa	43	35	43	222.691852195022	0	334.433348793661	no	no
M12	C5	R1	delta	43	35	43	426.46342612875	0	538.20492272739	yes	no
M12	C6	R1	lambda	43	29	49	162.144272145694	8.61022364517794e-12	294.896045195339	no	no
M12	C6	R1	kappa	43	29	49	157.283589329143	4.23784340952693e-11	290.035362378788	no	no
M12	C6	R1	delta	43	29	49	193.81699139331	1.11022302462516e-16	326.568764442955	yes	no
M12	C7	R1	lambda	43	29	49	196.337193711734	1.11022302462516e-16	329.088966761379	no	no
M12	C7	R1	kappa	43	29	49	190.625229113816	4.44089209850063e-16	323.377002163461	no	no
M12	C7	R1	delta	43	29	49	315.610116724462	0	448.361889774108	yes	no
M12	C8	R1	lambda	43	23	55	141.342282926699	1.25500720926652e-11	296.971912556328	no	no
M12	C8	R1	kappa	43	23	55	143.135702567462	6.71984690114868e-12	298.765332197091	no	no
M12	C8	R1	delta	43	23	55	159.024561177188	2.32036612146658e-14	314.654190806818	yes	no
M12	C0	R2	lambda	43	31	47	232.960915191442	0	358.513362743889	no	no
M12	C0	R2	kappa	43	31	47	236.240265671597	0	361.792713224044	no	no
M12	C0	R2	delta	43	31	47	279.56455698257	0	405.117004535017	yes	no
M12	C1	R2	lambda	43	30	48	211.590139525382	0	340.716900088762	no	no
M12	C1	R2	kappa	43	30	48	222.486112672265	0	351.612873235645	no	no
M12	C1	R2	delta	43	30	48	269.687917449271	0	398.814678012652	yes	no
M12	C2	R2	lambda	43	29	49	184.196364226408	4.66293670342566e-15	316.948137276053	no	no
M12	C2	R2	kappa	43	29	49	190.193912312628	5.55111512312578e-16	322.945685362273	no	no
M12	C2	R2	delta	43	29	49	196.805617352584	0	329.55739040223	yes	no
M12	C3	R2	lambda	43	29	49	197.008391150154	0	329.760164199799	no	no
M12	C3	R2	kappa	43	29	49	203.055798377698	0	335.807571427343	no	no
M12	C3	R2	delta	43	29	49	257.242464736794	0	389.994237786439	yes	no
M12	C4	R2	lambda	43	28	50	178.36110862255	1.11022302462516e-14	314.789680051121	no	no
M12	C4	R2	kappa	43	28	50	186.363842205382	6.66133814775094e-16	322.792413633954	no	no
M12	C4	R2	delta	43	28	50	185.173793497069	9.99200722162641e-16	321.602364925641	yes	no
M12	C5	R2	lambda	43	25	53	83.2619303185571	0.00218633351396247	231.042952216367	no	no
M12	C5	R2	kappa	43	25	53	90.1810429705902	0.000429803951036756	237.9620648684	no	no
M12	C5	R2	delta	43	25	53	150.816666159599	4.77085038141922e-12	298.597688057409	yes	no
M12	C6	R2	lambda	43	19	59	43.5325783762905	0.24765394884834	215.578379903008	no	yes
M12	C6	R2	kappa	43	19	59	46.5768307338056	0.160238867896801	218.622632260523	no	yes
M12	C6	R2	delta	43	19	59	54.1658716257998	0.0430643233177573	226.211673152517	yes	no
M12	C7	R2	lambda	43	19	59	57.7215048005776	0.0210646914444355	229.767306327295	no	no
M12	C7	R2	kappa	43	19	59	61.1453036355055	0.0100376023212949	233.191105162223	no	no
M12	C7	R2	delta	43	19	59	122.522711356903	8.03012101258105e-11	294.568512883621	yes	no
M12	C8	R2	lambda	43	13	65	27.6802659665305	0.374369132681497	226.320265966531	no	yes
M12	C8	R2	kappa	43	13	65	34.7668490869158	0.116783543306829	233.406849086916	no	yes
M12	C8	R2	delta	43	13	65	26.1803144652945	0.453228113783947	224.820314465295	yes	no
M3	C0	R1	lambda	44	43	35	489.428792623428	0	575.686857139557	no	no
M3	C0	R1	kappa	44	43	35	447.555696191369	0	533.813760707498	no	no
M3	C0	R1	delta	44	43	35	462.96638942347	0	549.224453939599	yes	no
M3	C1	R1	lambda	44	42	36	457.329862618909	0	546.62856391761	no	no
M3	C1	R1	kappa	44	42	36	427.775229558821	0	517.073930857522	no	no
M3	C1	R1	delta	44	42	36	443.580861034286	0	532.879562332987	yes	no
M3	C2	R1	lambda	44	41	37	426.047675389482	0	518.426760356802	no	no
M3	C2	R1	kappa	44	41	37	399.219047689802	0	491.598132657123	no	no
M3	C2	R1	delta	44	41	37	354.906285545246	0	447.285370512566	yes	no
M3	C3	R1	lambda	44	41	37	440.572308398007	0	532.951393365327	no	no
M3	C3	R1	kappa	44	41	37	413.992790449565	0	506.371875416886	no	no
M3	C3	R1	delta	44	41	37	414.016535313083	0	506.395620280404	yes	no
M3	C4	R1	lambda	44	40	38	415.351487731866	0	510.851487731866	no	no
M3	C4	R1	kappa	44	40	38	391.692446220204	0	487.192446220204	no	no
M3	C4	R1	delta	44	40	38	351.852291541367	0	447.352291541367	yes	no
M3	C5	R1	lambda	44	37	41	218.580660394703	3.33066907387547e-16	323.694754354434	no	no
M3	C5	R1	kappa	44	37	41	208.737825032173	8.99280649946377e-15	313.851918991905	no	no
M3	C5	R1	delta	44	37	41	287.927572322456	0	393.041666282187	yes	no
M3	C6	R1	lambda	44	31	47	161.009879440285	9.67970148479935e-11	286.562326992733	no	no
M3	C6	R1	kappa	44	31	47	152.627014304484	1.32766020399799e-09	278.179461856931	no	no
M3	C6	R1	delta	44	31	47	161.632521823929	7.94341259435782e-11	287.184969376376	yes	no
M3	C7	R1	lambda	44	31	47	191.276052920414	4.21884749357559e-15	316.828500472862	no	no
M3	C7	R1	kappa	44	31	47	183.320437021278	6.3504757008559e-14	308.872884573725	no	no
M3	C7	R1	delta	44	31	47	225.285795454463	0	350.83824300691	yes	no
M3	C8	R1	lambda	44	25	53	139.719105520369	2.02887262545914e-10	287.500127418179	no	no
M3	C8	R1	kappa	44	25	53	138.033706371965	3.54287377213325e-10	285.814728269775	no	no
M3	C8	R1	delta	44	25	53	138.541357207129	2.99631430777936e-10	286.322379104939	yes	no
M3	C0	R2	lambda	44	33	45	225.162628775263	0	343.714352913194	no	no
M3	C0	R2	kappa	44	33	45	213.590732953811	0	332.142457091742	no	no
M3	C0	R2	delta	44	33	45	247.733856718778	0	366.285580856709	yes	no
M3	C1	R2	lambda	44	32	46	203.93902352116	1.11022302462516e-16	325.966801298938	no	no
M3	C1	R2	kappa	44	32	46	202.006147173511	3.33066907387547e-16	324.033924951289	no	no
M3	C1	R2	delta	44	32	46	232.61683444844	0	354.644612226218	yes	no
M3	C2	R2	lambda	44	31	47	182.362919085186	8.79296635503124e-14	307.915366637634	no	no
M3	C2	R2	kappa	44	31	47	181.194854980805	1.30340183090993e-13	306.747302533253	no	no
M3	C2	R2	delta	44	31	47	166.180644612082	1.85083059989211e-11	291.73309216453	yes	no
M3	C3	R2	lambda	44	31	47	193.355723062769	1.99840144432528e-15	318.908170615216	no	no
M3	C3	R2	kappa	44	31	47	191.12378997561	4.44089209850063e-15	316.676237528057	no	no
M3	C3	R2	delta	44	31	47	213.078353949956	0	338.630801502403	yes	no
M3	C4	R2	lambda	44	30	48	175.875627624573	2.59459120854899e-13	305.002388187953	no	no
M3	C4	R2	kappa	44	30	48	177.204609926763	1.65423230669148e-13	306.331370490144	no	no
M3	C4	R2	delta	44	30	48	163.790340598367	1.43526301954466e-11	292.917101161747	yes	no
M3	C5	R2	lambda	44	27	51	82.6824726041289	0.00725379751559485	222.840745985424	no	no
M3	C5	R2	kappa	44	27	51	81.1685904776133	0.00980580741572057	221.326863858908	no	no
M3	C5	R2	delta	44	27	51	123.15451801624	2.55145688576874e-07	263.312791397535	yes	no
M3	C6	R2	lambda	44	21	57	47.4248662726718	0.261004446710508	211.139151986957	no	yes
M3	C6	R2	kappa	44	21	57	47.3203137998128	0.264434450443039	211.034599514098	no	yes
M3	C6	R2	delta	44	21	57	48.3148885480589	0.232946714301938	212.029174262345	yes	no
M3	C7	R2	lambda	44	21	57	60.3761521491394	0.0328400541773752	224.090437863425	no	no
M3	C7	R2	kappa	44	21	57	57.5477023515625	0.055471085771946	221.261988065848	no	yes
M3	C7	R2	delta	44	21	57	79.8818020520016	0.000379816647547604	243.596087766287	yes	no
M3	C8	R2	lambda	44	15	63	30.2163680689227	0.454612983467006	219.712431061049	no	yes
M3	C8	R2	kappa	44	15	63	33.4551591802323	0.303133893183764	222.951222172358	no	yes
M3	C8	R2	delta	44	15	63	21.4598571048488	0.872959861935923	210.955920096975	yes	no
M8	C0	R1	lambda	44	42	36	489.535184831014	0	578.833886129715	no	no
M8	C0	R1	kappa	44	42	36	446.777375039627	0	536.076076338329	no	no
M8	C0	R1	delta	44	42	36	463.303340898296	0	552.602042196997	yes	no
M8	C1	R1	lambda	44	41	37	457.436254826496	0	549.815339793817	no	no
M8	C1	R1	kappa	44	41	37	426.996908407075	0	519.375993374396	no	no
M8	C1	R1	delta	44	41	37	443.917812509111	0	536.296897476431	yes	no
M8	C2	R1	lambda	44	40	38	426.154067597069	0	521.654067597069	no	no
M8	C2	R1	kappa	44	40	38	398.440726538056	0	493.940726538056	no	no
M8	C2	R1	delta	44	40	38	355.243237020071	0	450.743237020071	yes	no
M8	C3	R1	lambda	44	40	38	440.678700605588	0	536.178700605588	no	no
M8	C3	R1	kappa	44	40	38	413.214469297828	0	508.714469297828	no	no
M8	C3	R1	delta	44	40	38	414.353486787909	0	509.853486787909	yes	no
M8	C4	R1	lambda	44	39	39	415.457879939447	0	514.120131595076	no	no
M8	C4	R1	kappa	44	39	39	390.914125068467	0	489.576376724096	no	no
M8	C4	R1	delta	44	39	39	352.189243016193	0	450.851494671822	yes	no
M8	C5	R1	lambda	44	36	42	218.68705260229	1.11022302462516e-16	327.092458007695	no	no
M8	C5	R1	kappa	44	36	42	207.959503880428	3.99680288865056e-15	316.364909285833	no	no
M8	C5	R1	delta	44	36	42	288.264523797281	0	396.669929202687	yes	no
M8	C6	R1	lambda	44	30	48	161.116271647872	3.42008643627878e-11	290.243032211252	no	no
M8	C6	R1	kappa	44	30	48	151.848693152738	6.5258065617968e-10	280.975453716118	no	no
M8	C6	R1	delta	44	30	48	161.969473298755	2.59460231077924e-11	291.096233862135	yes	no
M8	C7	R1	lambda	44	30	48	191.382445127996	1.22124532708767e-15	320.509205691376	no	no
M8	C7	R1	kappa	44	30	48	182.542115869541	2.67563748934663e-14	311.668876432921	no	no
M8	C7	R1	delta	44	30	48	225.622746929288	0	354.749507492668	yes	no
M8	C8	R1	lambda	44	24	54	139.825497727951	6.5854988129388e-11	291.501968316186	no	no
M8	C8	R1	kappa	44	24	54	137.255385220227	1.56726853717259e-10	288.931855808463	no	no
M8	C8	R1	delta	44	24	54	138.878308681955	9.07285357953924e-11	290.55477927019	yes	no
M8	C0	R2	lambda	44	32	46	225.269020982849	0	347.296798760627	no	no
M8	C0	R2	kappa	44	32	46	212.81241180207	0	334.840189579847	no	no
M8	C0	R2	delta	44	32	46	248.070808193603	0	370.098585971381	yes	no
M8	C1	R2	lambda	44	31	47	204.045415728747	0	329.597863281194	no	no
M8	C1	R2	kappa	44	31	47	201.227826021766	1.11022302462516e-16	326.780273574213	no	no
M8	C1	R2	delta	44	31	47	232.953785923266	0	358.506233475713	yes	no
M8	C2	R2	lambda	44	30	48	182.469311292773	2.74225087082414e-14	311.596071856153	no	no
M8	C2	R2	kappa	44	30	48	180.416533829059	5.54001289287953e-14	309.54329439244	no	no
M8	C2	R2	delta	44	30	48	166.517596086908	5.87518922401387e-12	295.644356650288	yes	no
M8	C3	R2	lambda	44	30	48	193.46211527035	5.55111512312578e-16	322.588875833731	no	no
M8	C3	R2	kappa	44	30	48	190.345468823873	1.77635683940025e-15	319.472229387253	no	no
M8	C3	R2	delta	44	30	48	213.415305424781	0	342.542065988162	yes	no
M8	C4	R2	lambda	44	29	49	175.982019832155	8.11573031000989e-14	308.7337928818	no	no
M8	C4	R2	kappa	44	29	49	176.426288775026	6.96109836439973e-14	309.178061824672	no	no
M8	C4	R2	delta	44	29	49	164.127292073192	4.46276349208574e-12	296.879065122838	yes	no
M8	C5	R2	lambda	44	26	52	82.788864811716	0.0042322802483864	226.730893797223	no	no
M8	C5	R2	kappa	44	26	52	80.3902693258678	0.00698618061896716	224.332298311375	no	no
M8	C5	R2	delta	44	26	52	123.491469491065	9.47872911272185e-08	267.433498476572	yes	no
M8	C6	R2	lambda	44	20	58	47.5312584802588	0.192742028612731	215.379743328744	no	yes
M8	C6	R2	kappa	44	20	58	46.541992648067	0.221058769077099	214.390477496552	no	yes
M8	C6	R2	delta	44	20	58	48.6518400228845	0.163890314969393	216.500324871369	yes	no
M8	C7	R2	lambda	44	20	58	60.482544356721	0.0198093874570434	228.331029205206	no	no
M8	C7	R2	kappa	44	20	58	56.7693811998254	0.0413661510411254	224.61786604831	no	no
M8	C7	R2	delta	44	20	58	80.2187535268273	0.000166098876643428	248.067238375312	yes	no
M8	C8	R2	lambda	44	14	64	30.3227602765043	0.347957400420626	224.35450630825	no	yes
M8	C8	R2	kappa	44	14	64	32.6768380284952	0.247848061978724	226.708584060241	no	yes
M8	C8	R2	delta	44	14	64	21.7968085796744	0.790610304040103	215.82855461142	yes	no
M12	C0	R1	lambda	44	41	37	487.435850761733	0	579.814935729053	no	no
M12	C0	R1	kappa	44	41	37	445.592467176637	0	537.971552143957	no	no
M12	C0	R1	delta	44	41	37	457.895542343364	0	550.274627310684	yes	no
M12	C1	R1	lambda	44	40	38	455.336920757215	0	550.836920757215	no	no
M12	C1	R1	kappa	44	40	38	425.812000544085	0	521.312000544085	no	no
M12	C1	R1	delta	44	40	38	438.510013954179	0	534.010013954179	yes	no
M12	C2	R1	lambda	44	39	39	424.054733527788	0	522.716985183417	no	no
M12	C2	R1	kappa	44	39	39	397.255818675066	0	495.918070330696	no	no
M12	C2	R1	delta	44	39	39	349.835438465139	0	448.497690120769	yes	no
M12	C3	R1	lambda	44	39	39	438.579366536312	0	537.241618191941	no	no
M12	C3	R1	kappa	44	39	39	412.029561434831	0	510.691813090461	no	no
M12	C3	R1	delta	44	39	39	408.945688232977	0	507.607939888606	yes	no
M12	C4	R1	lambda	44	38	40	413.358545870171	0	515.225212536838	no	no
M12	C4	R1	kappa	44	38	40	389.72921720547	0	491.595883872137	no	no
M12	C4	R1	delta	44	38	40	346.781444461261	0	448.648111127927	yes	no
M12	C5	R1	lambda	44	35	43	216.587718533009	1.11022302462516e-16	328.329215131648	no	no
M12	C5	R1	kappa	44	35	43	206.774596017437	1.99840144432528e-15	318.516092616077	no	no
M12	C5	R1	delta	44	35	43	282.856725242349	0	394.598221840989	yes	no
M12	C6	R1	lambda	44	29	49	159.016937578591	2.40749642443916e-11	291.768710628236	no	no
M12	C6	R1	kappa	44	29	49	150.663785289748	3.56283114122391e-10	283.415558339393	no	no
M12	C6	R1	delta	44	29	49	156.561674743823	5.3581028502947e-11	289.313447793468	yes	no
M12	C7	R1	lambda	44	29	49	189.283111058719	7.7715611723761e-16	322.034884108365	no	no
M12	C7	R1	kappa	44	29	49	181.357208006544	1.26565424807268e-14	314.108981056189	no	no
M12	C7	R1	delta	44	29	49	220.214948374356	0	352.966721424002	yes	no
M12	C8	R1	lambda	44	23	55	137.726163658674	4.37672120767729e-11	293.355793288304	no	no
M12	C8	R1	kappa	44	23	55	136.070477357231	7.71732677762316e-11	291.70010698686	no	no
M12	C8	R1	delta	44	23	55	133.470510127023	1.8686885372432e-10	289.100139756653	yes	no
M12	C0	R2	lambda	44	31	47	223.169686913568	0	348.722134466015	no	no
M12	C0	R2	kappa	44	31	47	211.627503939079	0	337.179951491527	no	no
M12	C0	R2	delta	44	31	47	242.663009638672	0	368.215457191119	yes	no
M12	C1	R2	lambda	44	30	48	201.946081659466	0	331.072842222846	no	no
M12	C1	R2	kappa	44	30	48	200.042918158775	1.11022302462516e-16	329.169678722156	no	no
M12	C1	R2	delta	44	30	48	227.545987368334	0	356.672747931714	yes	no
M12	C2	R2	lambda	44	29	49	180.369977223492	1.7874590696465e-14	313.121750273138	no	no
M12	C2	R2	kappa	44	29	49	179.231625966069	2.64233079860787e-14	311.983399015715	no	no
M12	C2	R2	delta	44	29	49	161.109797531976	1.21119780871481e-11	293.861570581621	yes	no
M12	C3	R2	lambda	44	29	49	191.362781201074	3.33066907387547e-16	324.114554250719	no	no
M12	C3	R2	kappa	44	29	49	189.160560960876	7.7715611723761e-16	321.912334010521	no	no
M12	C3	R2	delta	44	29	49	208.00750686985	0	340.759279919495	yes	no
M12	C4	R2	lambda	44	28	50	173.882685762878	5.27355936696949e-14	310.31125719145	no	no
M12	C4	R2	kappa	44	28	50	175.24138091203	3.28626015289046e-14	311.669952340601	no	no
M12	C4	R2	delta	44	28	50	158.719493518261	9.18953801942735e-12	295.148064946832	yes	no
M12	C5	R2	lambda	44	25	53	80.689530742435	0.00386214118236472	228.470552640245	no	no
M12	C5	R2	kappa	44	25	53	79.2053614628774	0.00531228387389715	226.986383360688	no	no
M12	C5	R2	delta	44	25	53	118.083670936133	1.96082072134729e-07	265.864692833944	yes	no
M12	C6	R2	lambda	44	19	59	45.4319244109778	0.18999652560258	217.477725937695	no	yes
M12	C6	R2	kappa	44	19	59	45.3570847850769	0.192071384168936	217.402886311794	no	yes
M12	C6	R2	delta	44	19	59	43.2440414679527	0.257322120862333	215.28984299467	yes	no
M12	C7	R2	lambda	44	19	59	58.3832102874447	0.0183240925283736	230.429011814162	no	no
M12	C7	R2	kappa	44	19	59	55.5844733368287	0.0326031166381558	227.630274863546	no	no
M12	C7	R2	delta	44	19	59	74.8109549718954	0.000338189831986524	246.856756498613	yes	no
M12	C8	R2	lambda	44	13	65	28.223426207228	0.347552426233916	226.863426207228	no	yes
M12	C8	R2	kappa	44	13	65	31.4919301654985	0.210456551648046	230.131930165498	no	yes
M12	C8	R2	delta	44	13	65	16.3890100247426	0.926383341748294	215.029010024743	yes	no
M3	C0	R1	lambda	45	43	35	511.292475953468	0	597.550540469597	no	no
M3	C0	R1	kappa	45	43	35	480.778085441431	0	567.03614995756	no	no
M3	C0	R1	delta	45	43	35	422.542316618345	0	508.800381134474	yes	no
M3	C1	R1	lambda	45	42	36	476.931419678118	0	566.230120976819	no	no
M3	C1	R1	kappa	45	42	36	449.105977904788	0	538.40467920349	no	no
M3	C1	R1	delta	45	42	36	418.535927952854	0	507.834629251556	yes	no
M3	C2	R1	lambda	45	41	37	439.788294490874	0	532.167379458194	no	no
M3	C2	R1	kappa	45	41	37	415.397981405557	0	507.777066372877	no	no
M3	C2	R1	delta	45	41	37	378.804488937117	0	471.183573904438	yes	no
M3	C3	R1	lambda	45	41	37	455.230752250334	0	547.609837217654	no	no
M3	C3	R1	kappa	45	41	37	428.749883648588	0	521.128968615908	no	no
M3	C3	R1	delta	45	41	37	418.129024288192	0	510.508109255512	yes	no
M3	C4	R1	lambda	45	40	38	429.125862134614	0	524.625862134614	no	no
M3	C4	R1	kappa	45	40	38	404.957670003603	0	500.457670003603	no	no
M3	C4	R1	delta	45	40	38	371.982801733565	0	467.482801733565	yes	no
M3	C5	R1	lambda	45	37	41	234.887280626898	0	340.001374586629	no	no
M3	C5	R1	kappa	45	37	41	219.867368865743	2.22044604925031e-16	324.981462825475	no	no
M3	C5	R1	delta	45	37	41	252.715886420977	0	357.829980380709	yes	no
M3	C6	R1	lambda	45	31	47	173.539744919248	1.67554858876429e-12	299.092192471695	no	no
M3	C6	R1	kappa	45	31	47	164.67844079549	3.00177660506051e-11	290.230888347937	no	no
M3	C6	R1	delta	45	31	47	190.69203633756	5.10702591327572e-15	316.244483890007	yes	no
M3	C7	R1	lambda	45	31	47	200.805934123137	1.11022302462516e-16	326.358381675584	no	no
M3	C7	R1	kappa	45	31	47	191.752878147781	3.5527136788005e-15	317.305325700229	no	no
M3	C7	R1	delta	45	31	47	240.777690129216	0	366.330137681664	yes	no
M3	C8	R1	lambda	45	25	53	149.400366315927	7.75579600542642e-12	297.181388213737	no	no
M3	C8	R1	kappa	45	25	53	147.887109719078	1.30049304658542e-11	295.668131616888	no	no
M3	C8	R1	delta	45	25	53	174.93509929688	8.88178419700125e-16	322.71612119469	yes	no
M3	C0	R2	lambda	45	33	45	232.35716375049	0	350.908887888421	no	no
M3	C0	R2	kappa	45	33	45	226.926401191057	0	345.478125328988	no	no
M3	C0	R2	delta	45	33	45	225.151379529036	0	343.703103666967	yes	no
M3	C1	R2	lambda	45	32	46	212.808548766247	0	334.836326544025	no	no
M3	C1	R2	kappa	45	32	46	211.622535252042	0	333.65031302982	no	no
M3	C1	R2	delta	45	32	46	219.119153160441	0	341.146930938219	yes	no
M3	C2	R2	lambda	45	31	47	185.292037092524	3.25295346215171e-14	310.844484644971	no	no
M3	C2	R2	kappa	45	31	47	185.78125493766	2.75335310107039e-14	311.333702490107	no	no
M3	C2	R2	delta	45	31	47	191.342305409501	4.10782519111308e-15	316.894752961949	yes	no
M3	C3	R2	lambda	45	31	47	197.565485107367	4.44089209850063e-16	323.117932659814	no	no
M3	C3	R2	kappa	45	31	47	195.53795326798	9.99200722162641e-16	321.090400820427	no	no
M3	C3	R2	delta	45	31	47	217.293081387317	0	342.845528939764	yes	no
M3	C4	R2	lambda	45	30	48	179.850337422651	6.72795152922845e-14	308.977097986032	no	no
M3	C4	R2	kappa	45	30	48	180.04955322762	6.28386231937839e-14	309.176313791	no	no
M3	C4	R2	delta	45	30	48	181.54329238608	3.77475828372553e-14	310.67005294946	yes	no
M3	C5	R2	lambda	45	27	51	88.4886303507562	0.00213494364593736	228.646903732051	no	no
M3	C5	R2	kappa	45	27	51	85.2840237247972	0.00424731954195878	225.442297106092	no	no
M3	C5	R2	delta	45	27	51	99.2065146411235	0.000174008809182946	239.364788022418	yes	no
M3	C6	R2	lambda	45	21	57	50.8784318350859	0.163683932252934	214.592717549372	no	yes
M3	C6	R2	kappa	45	21	57	50.7851543346171	0.165905952003014	214.499440048903	no	yes
M3	C6	R2	delta	45	21	57	62.2724875282225	0.0226535233084251	225.986773242508	yes	no
M3	C7	R2	lambda	45	21	57	59.0596395345539	0.0421054158332751	222.77392524884	no	no
M3	C7	R2	kappa	45	21	57	57.0701127973015	0.0603840173474106	220.784398511587	no	yes
M3	C7	R2	delta	45	21	57	76.6793457463175	0.000861561831080659	240.393631460603	yes	no
M3	C8	R2	lambda	45	15	63	31.6823863892854	0.382443129654107	221.178449381411	no	yes
M3	C8	R2	kappa	45	15	63	35.2682447552566	0.233010989097881	224.764307747383	no	yes
M3	C8	R2	delta	45	15	63	34.8081247216571	0.249689030107661	224.304187713783	yes	no
M8	C0	R1	lambda	45	42	36	511.398868184188	0	600.697569482889	no	no
M8	C0	R1	kappa	45	42	36	480.42384830167	0	569.722549600371	no	no
M8	C0	R1	delta	45	42	36	422.088820434926	0	511.387521733628	yes	no
M8	C1	R1	lambda	45	41	37	477.037811908836	0	569.416896876156	no	no
M8	C1	R1	kappa	45	41	37	448.751740764996	0	541.130825732316	no	no
M8	C1	R1	delta	45	41	37	418.082431769435	0	510.461516736756	yes	no
M8	C2	R1	lambda	45	40	38	439.894686721595	0	535.394686721595	no	no
M8	C2	R1	kappa	45	40	38	415.043744265764	0	510.543744265764	no	no
M8	C2	R1	delta	45	40	38	378.350992753699	0	473.850992753699	yes	no
M8	C3	R1	lambda	45	40	38	455.337144481049	0	550.837144481049	no	no
M8	C3	R1	kappa	45	40	38	428.395646508812	0	523.895646508812	no	no
M8	C3	R1	delta	45	40	38	417.675528104773	0	513.175528104773	yes	no
M8	C4	R1	lambda	45	39	39	429.23225436533	0	527.894506020959	no	no
M8	C4	R1	kappa	45	39	39	404.603432863828	0	503.265684519457	no	no
M8	C4	R1	delta	45	39	39	371.529305550146	0	470.191557205775	yes	no
M8	C5	R1	lambda	45	36	42	234.993672857616	0	343.399078263021	no	no
M8	C5	R1	kappa	45	36	42	219.513131725951	1.11022302462516e-16	327.918537131356	no	no
M8	C5	R1	delta	45	36	42	252.262390237558	0	360.667795642964	yes	no
M8	C6	R1	lambda	45	30	48	173.646137149968	5.49671419491915e-13	302.772897713349	no	no
M8	C6	R1	kappa	45	30	48	164.324203655697	1.20574661366391e-11	293.450964219077	no	no
M8	C6	R1	delta	45	30	48	190.238540154141	1.88737914186277e-15	319.365300717521	yes	no
M8	C7	R1	lambda	45	30	48	200.912326353852	0	330.039086917233	no	no
M8	C7	R1	kappa	45	30	48	191.398641008006	1.22124532708767e-15	320.525401571386	no	no
M8	C7	R1	delta	45	30	48	240.324193945797	0	369.450954509178	yes	no
M8	C8	R1	lambda	45	24	54	149.506758546642	2.35611530285951e-12	301.183229134878	no	no
M8	C8	R1	kappa	45	24	54	147.532872579302	4.68303174017137e-12	299.209343167538	no	no
M8	C8	R1	delta	45	24	54	174.481603113461	3.33066907387547e-16	326.158073701696	yes	no
M8	C0	R2	lambda	45	32	46	232.463555981211	0	354.491333758989	no	no
M8	C0	R2	kappa	45	32	46	226.572164051295	0	348.599941829073	no	no
M8	C0	R2	delta	45	32	46	224.697883345618	0	346.725661123395	yes	no
M8	C1	R2	lambda	45	31	47	212.914940996965	0	338.467388549413	no	no
M8	C1	R2	kappa	45	31	47	211.26829811225	0	336.820745664697	no	no
M8	C1	R2	delta	45	31	47	218.665656977022	0	344.21810452947	yes	no
M8	C2	R2	lambda	45	30	48	185.398429323245	9.99200722162641e-15	314.525189886625	no	no
M8	C2	R2	kappa	45	30	48	185.427017797867	9.88098491916389e-15	314.553778361248	no	no
M8	C2	R2	delta	45	30	48	190.888809226082	1.4432899320127e-15	320.015569789462	yes	no
M8	C3	R2	lambda	45	30	48	197.671877338082	1.11022302462516e-16	326.798637901463	no	no
M8	C3	R2	kappa	45	30	48	195.183716128204	3.33066907387547e-16	324.310476691585	no	no
M8	C3	R2	delta	45	30	48	216.839585203898	0	345.966345767278	yes	no
M8	C4	R2	lambda	45	29	49	179.956729653367	2.05391259555654e-14	312.708502703012	no	no
M8	C4	R2	kappa	45	29	49	179.695316087844	2.25375273998907e-14	312.44708913749	no	no
M8	C4	R2	delta	45	29	49	181.089796202661	1.38777878078145e-14	313.841569252307	yes	no
M8	C5	R2	lambda	45	26	52	88.5950225814741	0.00116926953282392	232.537051566981	no	no
M8	C5	R2	kappa	45	26	52	84.9297865850049	0.00266474833341146	228.871815570512	no	no
M8	C5	R2	delta	45	26	52	98.7530184577047	9.87001586428837e-05	242.695047443212	yes	no
M8	C6	R2	lambda	45	20	58	50.9848240658066	0.114308013401427	218.833308914291	no	yes
M8	C6	R2	kappa	45	20	58	50.4309171948245	0.124855433673283	218.279402043309	no	yes
M8	C6	R2	delta	45	20	58	61.8189913448036	0.0149769538583279	229.667476193289	yes	no
M8	C7	R2	lambda	45	20	58	59.1660317652694	0.0258991551686263	227.014516613754	no	no
M8	C7	R2	kappa	45	20	58	56.7158756575261	0.0417883135594311	224.564360506011	no	no
M8	C7	R2	delta	45	20	58	76.2258495628986	0.000483124074953878	244.074334411383	yes	no
M8	C8	R2	lambda	45	14	64	31.7887786200009	0.283191355859702	225.820524651747	no	yes
M8	C8	R2	kappa	45	14	64	34.9140076154811	0.172384362780118	228.945753647227	no	yes
M8	C8	R2	delta	45	14	64	34.3546285382383	0.189440170016301	228.386374569984	yes	no
M12	C0	R1	lambda	45	41	37	509.299534099988	0	601.678619067309	no	no
M12	C0	R1	kappa	45	41	37	479.209687732351	0	571.588772699671	no	no
M12	C0	R1	delta	45	41	37	418.836659165978	0	511.215744133298	yes	no
M12	C1	R1	lambda	45	40	38	474.938477824636	0	570.438477824636	no	no
M12	C1	R1	kappa	45	40	38	447.537580195678	0	543.037580195678	no	no
M12	C1	R1	delta	45	40	38	414.830270500487	0	510.330270500487	yes	no
M12	C2	R1	lambda	45	39	39	437.795352637392	0	536.457604293021	no	no
M12	C2	R1	kappa	45	39	39	413.829583696446	0	512.491835352076	no	no
M12	C2	R1	delta	45	39	39	375.09883148475	0	473.761083140379	yes	no
M12	C3	R1	lambda	45	39	39	453.23781039685	0	551.90006205248	no	no
M12	C3	R1	kappa	45	39	39	427.181485939495	0	525.843737595124	no	no
M12	C3	R1	delta	45	39	39	414.423366835824	0	513.085618491454	yes	no
M12	C4	R1	lambda	45	38	40	427.132920281131	0	528.999586947798	no	no
M12	C4	R1	kappa	45	38	40	403.38927229451	0	505.255938961176	no	no
M12	C4	R1	delta	45	38	40	368.277144281198	0	470.143810947864	yes	no
M12	C5	R1	lambda	45	35	43	232.894338773416	0	344.635835372056	no	no
M12	C5	R1	kappa	45	35	43	218.298971156632	0	330.040467755272	no	no
M12	C5	R1	delta	45	35	43	249.01022896861	0	360.751725567249	yes	no
M12	C6	R1	lambda	45	29	49	171.546803065766	3.6892711108294e-13	304.298576115411	no	no
M12	C6	R1	kappa	45	29	49	163.110043086379	6.25510754304059e-12	295.861816136024	no	no
M12	C6	R1	delta	45	29	49	186.986378885193	1.77635683940025e-15	319.738151934838	yes	no
M12	C7	R1	lambda	45	29	49	198.812992269654	0	331.564765319299	no	no
M12	C7	R1	kappa	45	29	49	190.184480438688	5.55111512312578e-16	322.936253488333	no	no
M12	C7	R1	delta	45	29	49	237.072032676849	0	369.823805726494	yes	no
M12	C8	R1	lambda	45	23	55	147.407424462444	1.49791290482426e-12	303.037054092073	no	no
M12	C8	R1	kappa	45	23	55	146.318712009984	2.19968487868982e-12	301.948341639614	no	no
M12	C8	R1	delta	45	23	55	171.229441844512	2.22044604925031e-16	326.859071474142	yes	no
M12	C0	R2	lambda	45	31	47	230.364221897011	0	355.916669449459	no	no
M12	C0	R2	kappa	45	31	47	225.358003481977	0	350.910451034425	no	no
M12	C0	R2	delta	45	31	47	221.445722076669	0	346.998169629117	yes	no
M12	C1	R2	lambda	45	30	48	210.815606912766	0	339.942367476146	no	no
M12	C1	R2	kappa	45	30	48	210.054137542932	0	339.180898106312	no	no
M12	C1	R2	delta	45	30	48	215.413495708074	0	344.540256271454	yes	no
M12	C2	R2	lambda	45	29	49	183.299095239042	6.43929354282591e-15	316.050868288687	no	no
M12	C2	R2	kappa	45	29	49	184.212857228549	4.66293670342566e-15	316.964630278195	no	no
M12	C2	R2	delta	45	29	49	187.636647957134	1.4432899320127e-15	320.388421006779	yes	no
M12	C3	R2	lambda	45	29	49	195.572543253884	1.11022302462516e-16	328.324316303529	no	no
M12	C3	R2	kappa	45	29	49	193.969555558886	1.11022302462516e-16	326.721328608532	no	no
M12	C3	R2	delta	45	29	49	213.587423934949	0	346.339196984595	yes	no
M12	C4	R2	lambda	45	28	50	177.857395569168	1.32116539930394e-14	314.28596699774	no	no
M12	C4	R2	kappa	45	28	50	178.481155518526	1.0547118733939e-14	314.909726947098	no	no
M12	C4	R2	delta	45	28	50	177.837634933713	1.33226762955019e-14	314.266206362284	yes	no
M12	C5	R2	lambda	45	25	53	86.4956884972744	0.00103953371415266	234.276710395085	no	no
M12	C5	R2	kappa	45	25	53	83.7156260156866	0.00197343079403456	231.496647913497	no	no
M12	C5	R2	delta	45	25	53	95.5008571887561	0.000112854442666399	243.281879086566	yes	no
M12	C6	R2	lambda	45	19	59	48.8854899816041	0.111047849467891	220.931291508322	no	yes
M12	C6	R2	kappa	45	19	59	49.2167566255065	0.105095996408083	221.262558152224	no	yes
M12	C6	R2	delta	45	19	59	58.5668300758551	0.0176229514458686	230.612631602573	yes	no
M12	C7	R2	lambda	45	19	59	57.0666976810708	0.0241342043169744	229.112499207788	no	no
M12	C7	R2	kappa	45	19	59	55.5017150882082	0.0331453859934033	227.547516614926	no	no
M12	C7	R2	delta	45	19	59	72.9736882939501	0.000552646892036046	245.019489820668	yes	no
M12	C8	R2	lambda	45	13	65	29.6894445358023	0.2806762583096	228.329444535802	no	yes
M12	C8	R2	kappa	45	13	65	33.6998470461633	0.142749402504573	232.339847046163	no	yes
M12	C8	R2	delta	45	13	65	31.1024672692897	0.224475263595188	229.74246726929	yes	no
M3	C0	R1	lambda	46	43	35	502.678310524121	0	588.93637504025	no	no
M3	C0	R1	kappa	46	43	35	508.571762702847	0	594.829827218976	no	no
M3	C0	R1	delta	46	43	35	545.860964703402	0	632.119029219531	yes	no
M3	C1	R1	lambda	46	42	36	476.854576703627	0	566.153278002329	no	no
M3	C1	R1	kappa	46	42	36	457.628559575733	0	546.927260874435	no	no
M3	C1	R1	delta	46	42	36	512.138969124162	0	601.437670422864	yes	no
M3	C2	R1	lambda	46	41	37	440.561337503281	0	532.940422470601	no	no
M3	C2	R1	kappa	46	41	37	424.64077763652	0	517.01986260384	no	no
M3	C2	R1	delta	46	41	37	440.10220466718	0	532.4812896345	yes	no
M3	C3	R1	lambda	46	41	37	454.007018778266	0	546.386103745586	no	no
M3	C3	R1	kappa	46	41	37	435.810307740657	0	528.189392707977	no	no
M3	C3	R1	delta	46	41	37	499.604583643246	0	591.983668610566	yes	no
M3	C4	R1	lambda	46	40	38	428.506347573584	0	524.006347573584	no	no
M3	C4	R1	kappa	46	40	38	418.448688125523	0	513.948688125523	no	no
M3	C4	R1	delta	46	40	38	439.233397348197	0	534.733397348197	yes	no
M3	C5	R1	lambda	46	37	41	225.398621528403	0	330.512715488134	no	no
M3	C5	R1	kappa	46	37	41	204.198654886966	3.96349619791181e-14	309.312748846698	no	no
M3	C5	R1	delta	46	37	41	293.27832964686	0	398.392423606592	yes	no
M3	C6	R1	lambda	46	31	47	167.667733636489	1.14409592910647e-11	293.220181188936	no	no
M3	C6	R1	kappa	46	31	47	155.550927139917	5.3761639584593e-10	281.103374692365	no	no
M3	C6	R1	delta	46	31	47	195.71685857976	8.88178419700125e-16	321.269306132208	yes	no
M3	C7	R1	lambda	46	31	47	191.592159321768	3.77475828372553e-15	317.144606874215	no	no
M3	C7	R1	kappa	46	31	47	171.330629844265	3.46545014906496e-12	296.883077396712	no	no
M3	C7	R1	delta	46	31	47	250.708119208139	0	376.260566760586	yes	no
M3	C8	R1	lambda	46	25	53	143.801497692835	5.18708409558144e-11	291.582519590645	no	no
M3	C8	R1	kappa	46	25	53	139.36000978768	2.28538521440669e-10	287.14103168549	no	no
M3	C8	R1	delta	46	25	53	160.638436836607	1.55542245749984e-13	308.419458734417	yes	no
M3	C0	R2	lambda	46	33	45	236.55066300776	0	355.102387145691	no	no
M3	C0	R2	kappa	46	33	45	253.562811484354	0	372.114535622285	no	no
M3	C0	R2	delta	46	33	45	311.771424329566	0	430.323148467497	yes	no
M3	C1	R2	lambda	46	32	46	220.19738251321	0	342.225160290988	no	no
M3	C1	R2	kappa	46	32	46	220.979677979349	0	343.007455757126	no	no
M3	C1	R2	delta	46	32	46	285.426519609679	0	407.454297387457	yes	no
M3	C2	R2	lambda	46	31	47	194.216465589658	1.55431223447522e-15	319.768913142105	no	no
M3	C2	R2	kappa	46	31	47	196.972227579607	5.55111512312578e-16	322.524675132055	no	no
M3	C2	R2	delta	46	31	47	221.912502877855	0	347.464950430303	yes	no
M3	C3	R2	lambda	46	31	47	205.38923444192	0	330.941681994367	no	no
M3	C3	R2	kappa	46	31	47	206.776300783695	0	332.328748336142	no	no
M3	C3	R2	delta	46	31	47	275.307185430221	0	400.859632982668	yes	no
M3	C4	R2	lambda	46	30	48	187.257340773398	5.21804821573824e-15	316.384101336778	no	no
M3	C4	R2	kappa	46	30	48	193.88660944675	5.55111512312578e-16	323.01337001013	no	no
M3	C4	R2	delta	46	30	48	222.105765031245	0	351.232525594625	yes	no
M3	C5	R2	lambda	46	27	51	87.0716591415127	0.00290479093432261	227.229932522808	no	no
M3	C5	R2	kappa	46	27	51	85.6722143016143	0.00391419846626662	225.830487682909	no	no
M3	C5	R2	delta	46	27	51	143.119173484528	5.35578026372718e-10	283.277446865823	yes	no
M3	C6	R2	lambda	46	21	57	50.7963280101478	0.165638612439692	214.510613724434	no	yes
M3	C6	R2	kappa	46	21	57	51.3550023037041	0.152673744311388	215.06928801799	no	yes
M3	C6	R2	delta	46	21	57	64.6168631960079	0.0140191241724167	228.331148910294	yes	no
M3	C7	R2	lambda	46	21	57	59.6504543432132	0.0376978657862547	223.364740057499	no	no
M3	C7	R2	kappa	46	21	57	59.6882006264672	0.0374304954311068	223.402486340753	no	no
M3	C7	R2	delta	46	21	57	95.6781385610126	4.55467470539261e-06	259.392424275298	yes	no
M3	C8	R2	lambda	46	15	63	31.7280537706277	0.380281022711036	221.224116762754	no	yes
M3	C8	R2	kappa	46	15	63	37.8552999505516	0.153500233973208	227.351362942678	no	yes
M3	C8	R2	delta	46	15	63	23.3399527487505	0.801030356495928	212.836015740876	yes	no
M8	C0	R1	lambda	46	42	36	502.784702749682	0	592.083404048383	no	no
M8	C0	R1	kappa	46	42	36	508.239443920863	0	597.538145219564	no	no
M8	C0	R1	delta	46	42	36	547.775943505431	0	637.074644804132	yes	no
M8	C1	R1	lambda	46	41	37	476.960968929188	0	569.340053896508	no	no
M8	C1	R1	kappa	46	41	37	457.296240793688	0	549.675325761009	no	no
M8	C1	R1	delta	46	41	37	514.053947926191	0	606.433032893512	yes	no
M8	C2	R1	lambda	46	40	38	440.667729728841	0	536.167729728841	no	no
M8	C2	R1	kappa	46	40	38	424.30845885451	0	519.80845885451	no	no
M8	C2	R1	delta	46	40	38	442.017183469209	0	537.517183469209	yes	no
M8	C3	R1	lambda	46	40	38	454.113411003823	0	549.613411003823	no	no
M8	C3	R1	kappa	46	40	38	435.477988956726	0	530.977988956726	no	no
M8	C3	R1	delta	46	40	38	501.519562445275	0	597.019562445275	yes	no
M8	C4	R1	lambda	46	39	39	428.612739799141	0	527.274991454771	no	no
M8	C4	R1	kappa	46	39	39	418.116369341593	0	516.778620997222	no	no
M8	C4	R1	delta	46	39	39	441.148376150226	0	539.810627805855	yes	no
M8	C5	R1	lambda	46	36	42	225.505013753963	0	333.910419159368	no	no
M8	C5	R1	kappa	46	36	42	203.866336104921	1.54321000422897e-14	312.271741510326	no	no
M8	C5	R1	delta	46	36	42	295.193308448889	0	403.598713854295	yes	no
M8	C6	R1	lambda	46	30	48	167.774125862049	3.88333809553387e-12	296.900886425429	no	no
M8	C6	R1	kappa	46	30	48	155.218608357907	2.25878427073667e-10	284.345368921287	no	no
M8	C6	R1	delta	46	30	48	197.631837381789	1.11022302462516e-16	326.758597945169	yes	no
M8	C7	R1	lambda	46	30	48	191.698551547325	1.11022302462516e-15	320.825312110705	no	no
M8	C7	R1	kappa	46	30	48	170.998311060334	1.33271171876004e-12	300.125071623714	no	no
M8	C7	R1	delta	46	30	48	252.623098010168	0	381.749858573548	yes	no
M8	C8	R1	lambda	46	24	54	143.907889918392	1.63645763606723e-11	295.584360506628	no	no
M8	C8	R1	kappa	46	24	54	139.027691003749	8.6263440834955e-11	290.704161591984	no	no
M8	C8	R1	delta	46	24	54	162.553415638636	2.29816166097407e-14	314.229886226871	yes	no
M8	C0	R2	lambda	46	32	46	236.65705523332	0	358.684833011098	no	no
M8	C0	R2	kappa	46	32	46	253.23049270237	0	375.258270480148	no	no
M8	C0	R2	delta	46	32	46	313.686403131595	0	435.714180909373	yes	no
M8	C1	R2	lambda	46	31	47	220.30377473877	0	345.856222291218	no	no
M8	C1	R2	kappa	46	31	47	220.647359197304	0	346.199806749751	no	no
M8	C1	R2	delta	46	31	47	287.341498411708	0	412.893945964155	yes	no
M8	C2	R2	lambda	46	30	48	194.322857815218	4.44089209850063e-16	323.449618378598	no	no
M8	C2	R2	kappa	46	30	48	196.639908797597	2.22044604925031e-16	325.766669360977	no	no
M8	C2	R2	delta	46	30	48	223.827481679884	0	352.954242243264	yes	no
M8	C3	R2	lambda	46	30	48	205.495626667477	0	334.622387230857	no	no
M8	C3	R2	kappa	46	30	48	206.443981999764	0	335.570742563144	no	no
M8	C3	R2	delta	46	30	48	277.22216423225	0	406.34892479563	yes	no
M8	C4	R2	lambda	46	29	49	187.363732998955	1.55431223447522e-15	320.1155060486	no	no
M8	C4	R2	kappa	46	29	49	193.554290662819	2.22044604925031e-16	326.306063712464	no	no
M8	C4	R2	delta	46	29	49	224.020743833273	0	356.772516882919	yes	no
M8	C5	R2	lambda	46	26	52	87.1780513670729	0.00161517611098849	231.12008035258	no	no
M8	C5	R2	kappa	46	26	52	85.3398955195692	0.00243487947352095	229.281924505076	no	no
M8	C5	R2	delta	46	26	52	145.034152286557	1.01316066647428e-10	288.976181272064	yes	no
M8	C6	R2	lambda	46	20	58	50.9027202357079	0.115825417592167	218.751205084193	no	yes
M8	C6	R2	kappa	46	20	58	51.0226835216937	0.113613634808655	218.871168370179	no	yes
M8	C6	R2	delta	46	20	58	66.5318419980368	0.00527747704150638	234.380326846522	yes	no
M8	C7	R2	lambda	46	20	58	59.7568465687703	0.0229849909472999	227.605331417255	no	no
M8	C7	R2	kappa	46	20	58	59.3558818425365	0.0249286788104601	227.204366691021	no	no
M8	C7	R2	delta	46	20	58	97.5931173630415	1.0188028690683e-06	265.441602211526	yes	no
M8	C8	R2	lambda	46	14	64	31.8344459961848	0.281300250852129	225.866192027931	no	yes
M8	C8	R2	kappa	46	14	64	37.5229811666209	0.107768628415267	231.554727198367	no	yes
M8	C8	R2	delta	46	14	64	25.2549315507793	0.613927091025047	219.286677582525	yes	no
M12	C0	R1	lambda	46	41	37	500.68536867181	0	593.06445363913	no	no
M12	C0	R1	kappa	46	41	37	507.032521712551	0	599.411606679871	no	no
M12	C0	R1	delta	46	41	37	544.867630110872	0	637.246715078192	yes	no
M12	C1	R1	lambda	46	40	38	474.861634851316	0	570.361634851316	no	no
M12	C1	R1	kappa	46	40	38	456.089318585376	0	551.589318585376	no	no
M12	C1	R1	delta	46	40	38	511.145634531632	0	606.645634531632	yes	no
M12	C2	R1	lambda	46	39	39	438.568395650969	0	537.230647306598	no	no
M12	C2	R1	kappa	46	39	39	423.101536646162	0	521.763788301791	no	no
M12	C2	R1	delta	46	39	39	439.10887007465	0	537.771121730279	yes	no
M12	C3	R1	lambda	46	39	39	452.014076925956	0	550.676328581585	no	no
M12	C3	R1	kappa	46	39	39	434.271066748375	0	532.933318404004	no	no
M12	C3	R1	delta	46	39	39	498.611249050716	0	597.273500706345	yes	no
M12	C4	R1	lambda	46	38	40	426.513405721274	0	528.380072387941	no	no
M12	C4	R1	kappa	46	38	40	416.909447133241	0	518.776113799908	no	no
M12	C4	R1	delta	46	38	40	438.240062755667	0	540.106729422334	yes	no
M12	C5	R1	lambda	46	35	43	223.405679676091	0	335.14717627473	no	no
M12	C5	R1	kappa	46	35	43	202.659413896608	7.7715611723761e-15	314.400910495248	no	no
M12	C5	R1	delta	46	35	43	292.28499505433	0	404.02649165297	yes	no
M12	C6	R1	lambda	46	29	49	165.674791784177	2.66497934831023e-12	298.426564833823	no	no
M12	C6	R1	kappa	46	29	49	154.01168614956	1.22134746760594e-10	286.763459199205	no	no
M12	C6	R1	delta	46	29	49	194.72352398723	1.11022302462516e-16	327.475297036875	yes	no
M12	C7	R1	lambda	46	29	49	189.599217469458	6.66133814775094e-16	322.350990519103	no	no
M12	C7	R1	kappa	46	29	49	169.791388851983	6.68576305429269e-13	302.543161901628	no	no
M12	C7	R1	delta	46	29	49	249.714784615609	0	382.466557665254	yes	no
M12	C8	R1	lambda	46	23	55	141.808555840525	1.06721298465118e-11	297.438185470155	no	no
M12	C8	R1	kappa	46	23	55	137.820768795398	4.23676649319304e-11	293.450398425028	no	no
M12	C8	R1	delta	46	23	55	159.645102244077	1.84297022087776e-14	315.274731873707	yes	no
M12	C0	R2	lambda	46	31	47	234.557721155448	0	360.110168707896	no	no
M12	C0	R2	kappa	46	31	47	252.023570494058	0	377.576018046505	no	no
M12	C0	R2	delta	46	31	47	310.778089737036	0	436.330537289484	yes	no
M12	C1	R2	lambda	46	30	48	218.204440660898	0	347.331201224279	no	no
M12	C1	R2	kappa	46	30	48	219.440436988991	0	348.567197552371	no	no
M12	C1	R2	delta	46	30	48	284.433185017149	0	413.559945580529	yes	no
M12	C2	R2	lambda	46	29	49	192.223523737346	2.22044604925031e-16	324.975296786991	no	no
M12	C2	R2	kappa	46	29	49	195.43298658925	1.11022302462516e-16	328.184759638895	no	no
M12	C2	R2	delta	46	29	49	220.919168285325	0	353.67094133497	yes	no
M12	C3	R2	lambda	46	29	49	203.39629258961	0	336.148065639255	no	no
M12	C3	R2	kappa	46	29	49	205.237059791413	0	337.988832841058	no	no
M12	C3	R2	delta	46	29	49	274.313850837691	0	407.065623887336	yes	no
M12	C4	R2	lambda	46	28	50	185.264398921088	9.99200722162641e-16	321.692970349659	no	no
M12	C4	R2	kappa	46	28	50	192.347368454468	1.11022302462516e-16	328.775939883039	no	no
M12	C4	R2	delta	46	28	50	221.112430438714	0	357.541001867286	yes	no
M12	C5	R2	lambda	46	25	53	85.078717289201	0.00144526003854217	232.859739187011	no	no
M12	C5	R2	kappa	46	25	53	84.1329733112566	0.00179496665198797	231.913995209067	no	no
M12	C5	R2	delta	46	25	53	142.125838891998	9.1000873503333e-11	289.906860789808	yes	no
M12	C6	R2	lambda	46	19	59	48.803386157836	0.112563820103287	220.849187684554	no	yes
M12	C6	R2	kappa	46	19	59	49.8157613133464	0.0949863867752478	221.861562840064	no	yes
M12	C6	R2	delta	46	19	59	63.6235286034778	0.00569815019172504	235.669330130195	yes	no
M12	C7	R2	lambda	46	19	59	57.6575124909031	0.0213483817865239	229.703314017621	no	no
M12	C7	R2	kappa	46	19	59	58.1489596341853	0.0192551282595169	230.194761160903	no	no
M12	C7	R2	delta	46	19	59	94.6848039684825	9.70979324610433e-07	266.7306054952	yes	no
M12	C8	R2	lambda	46	13	65	29.7351119183176	0.278730131001086	228.375111918318	no	yes
M12	C8	R2	kappa	46	13	65	36.3160589582697	0.0860078742891485	234.95605895827	no	yes
M12	C8	R2	delta	46	13	65	22.3466181562204	0.669590717701008	220.98661815622	yes	no
M3	C0	R1	lambda	47	43	35	479.946967170145	0	566.205031686274	no	no
M3	C0	R1	kappa	47	43	35	459.170328375741	0	545.42839289187	no	no
M3	C0	R1	delta	47	43	35	520.963214917103	0	607.221279433232	yes	no
M3	C1	R1	lambda	47	42	36	463.061301213868	0	552.360002512569	no	no
M3	C1	R1	kappa	47	42	36	429.876301182501	0	519.175002481203	no	no
M3	C1	R1	delta	47	42	36	487.017082711079	0	576.31578400978	yes	no
M3	C2	R1	lambda	47	41	37	427.109630863217	0	519.488715830537	no	no
M3	C2	R1	kappa	47	41	37	400.815717808702	0	493.194802776023	no	no
M3	C2	R1	delta	47	41	37	445.188350434864	0	537.567435402185	yes	no
M3	C3	R1	lambda	47	41	37	440.273312550937	0	532.652397518257	no	no
M3	C3	R1	kappa	47	41	37	416.846459015359	0	509.225543982679	no	no
M3	C3	R1	delta	47	41	37	492.495218258362	0	584.874303225682	yes	no
M3	C4	R1	lambda	47	40	38	415.764850103991	0	511.264850103991	no	no
M3	C4	R1	kappa	47	40	38	397.808252245829	0	493.308252245829	no	no
M3	C4	R1	delta	47	40	38	429.289491529584	0	524.789491529584	yes	no
M3	C5	R1	lambda	47	37	41	224.807355365246	0	329.921449324977	no	no
M3	C5	R1	kappa	47	37	41	204.468223618425	3.63042929052426e-14	309.582317578157	no	no
M3	C5	R1	delta	47	37	41	306.384902617692	0	411.498996577423	yes	no
M3	C6	R1	lambda	47	31	47	165.215235534274	2.52610155015986e-11	290.767683086721	no	no
M3	C6	R1	kappa	47	31	47	154.241710487567	8.06902322736391e-10	279.794158040015	no	no
M3	C6	R1	delta	47	31	47	244.707925044807	0	370.260372597255	yes	no
M3	C7	R1	lambda	47	31	47	190.123425902974	6.21724893790088e-15	315.675873455422	no	no
M3	C7	R1	kappa	47	31	47	175.12571657167	9.91540183292727e-13	300.678164124118	no	no
M3	C7	R1	delta	47	31	47	248.942331930958	0	374.494779483406	yes	no
M3	C8	R1	lambda	47	25	53	142.160358678927	8.99560426148582e-11	289.941380576738	no	no
M3	C8	R1	kappa	47	25	53	139.149433844073	2.45046760660728e-10	286.930455741883	no	no
M3	C8	R1	delta	47	25	53	157.655109309582	4.44200232152525e-13	305.436131207392	yes	no
M3	C0	R2	lambda	47	33	45	223.726939611437	0	342.278663749368	no	no
M3	C0	R2	kappa	47	33	45	220.73384169895	0	339.285565836882	no	no
M3	C0	R2	delta	47	33	45	318.757285816938	0	437.309009954869	yes	no
M3	C1	R2	lambda	47	32	46	213.028345244814	0	335.056123022591	no	no
M3	C1	R2	kappa	47	32	46	204.309161602765	1.11022302462516e-16	326.336939380542	no	no
M3	C1	R2	delta	47	32	46	295.178593176917	0	417.206370954695	yes	no
M3	C2	R2	lambda	47	31	47	186.948061154674	1.84297022087776e-14	312.500508707122	no	no
M3	C2	R2	kappa	47	31	47	183.637688505997	5.7065463465733e-14	309.190136058445	no	no
M3	C2	R2	delta	47	31	47	255.795033406003	0	381.347480958451	yes	no
M3	C3	R2	lambda	47	31	47	197.528166883806	4.44089209850063e-16	323.080614436254	no	no
M3	C3	R2	kappa	47	31	47	198.260402036014	3.33066907387547e-16	323.812849588462	no	no
M3	C3	R2	delta	47	31	47	292.233225747475	0	417.785673299922	yes	no
M3	C4	R2	lambda	47	30	48	180.40325612587	5.57331958361829e-14	309.53001668925	no	no
M3	C4	R2	kappa	47	30	48	185.449783121719	9.76996261670138e-15	314.5765436851	no	no
M3	C4	R2	delta	47	30	48	247.09006352402	0	376.2168240874	yes	no
M3	C5	R2	lambda	47	27	51	87.0174817129806	0.00293884641268971	227.175755094276	no	no
M3	C5	R2	kappa	47	27	51	81.0664777498566	0.0100045041903266	221.224751131151	no	no
M3	C5	R2	delta	47	27	51	170.69969782646	4.94049245958195e-14	310.857971207755	yes	no
M3	C6	R2	lambda	47	21	57	50.4300254542798	0.174568652455775	214.144311168566	no	yes
M3	C6	R2	kappa	47	21	57	47.7607685810507	0.250174340002533	211.475054295336	no	yes
M3	C6	R2	delta	47	21	57	114.745438801677	1.12653673056684e-08	278.459724515962	yes	no
M3	C7	R2	lambda	47	21	57	58.0711049095714	0.0504823955294971	221.785390623857	no	yes
M3	C7	R2	kappa	47	21	57	54.7722256906097	0.0894437860732138	218.486511404895	no	yes
M3	C7	R2	delta	47	21	57	84.1236798345222	0.000122870499490668	247.837965548808	yes	no
M3	C8	R2	lambda	47	15	63	31.1667621669365	0.407242070686327	220.662825159062	no	yes
M3	C8	R2	kappa	47	15	63	33.9944905690696	0.281053149261654	223.490553561196	no	yes
M3	C8	R2	delta	47	15	63	29.8820299034964	0.471707569945095	219.378092895622	yes	no
M8	C0	R1	lambda	47	42	36	480.053359398591	0	569.352060697292	no	no
M8	C0	R1	kappa	47	42	36	458.54110095274	0	547.839802251441	no	no
M8	C0	R1	delta	47	42	36	516.074547188726	0	605.373248487428	yes	no
M8	C1	R1	lambda	47	41	37	463.167693442313	0	555.546778409633	no	no
M8	C1	R1	kappa	47	41	37	429.247073759551	0	521.626158726871	no	no
M8	C1	R1	delta	47	41	37	482.128414982703	0	574.507499950023	yes	no
M8	C2	R1	lambda	47	40	38	427.216023091663	0	522.716023091663	no	no
M8	C2	R1	kappa	47	40	38	400.186490385771	0	495.686490385771	no	no
M8	C2	R1	delta	47	40	38	440.299682706488	0	535.799682706488	yes	no
M8	C3	R1	lambda	47	40	38	440.37970477939	0	535.87970477939	no	no
M8	C3	R1	kappa	47	40	38	416.217231592297	0	511.717231592297	no	no
M8	C3	R1	delta	47	40	38	487.606550529985	0	583.106550529985	yes	no
M8	C4	R1	lambda	47	39	39	415.871242332443	0	514.533493988072	no	no
M8	C4	R1	kappa	47	39	39	397.179024822767	0	495.841276478396	no	no
M8	C4	R1	delta	47	39	39	424.400823801208	0	523.063075456838	yes	no
M8	C5	R1	lambda	47	36	42	224.913747593691	0	333.319152999096	no	no
M8	C5	R1	kappa	47	36	42	203.838996195475	1.55431223447522e-14	312.24440160088	no	no
M8	C5	R1	delta	47	36	42	301.496234889316	0	409.901640294721	yes	no
M8	C6	R1	lambda	47	30	48	165.32162776272	8.70026273247504e-12	294.4483883261	no	no
M8	C6	R1	kappa	47	30	48	153.612483064635	3.75141917530186e-10	282.739243628016	no	no
M8	C6	R1	delta	47	30	48	239.819257316431	0	368.946017879811	yes	no
M8	C7	R1	lambda	47	30	48	190.229818131427	1.88737914186277e-15	319.356578694807	no	no
M8	C7	R1	kappa	47	30	48	174.496489148608	4.13002965160558e-13	303.623249711988	no	no
M8	C7	R1	delta	47	30	48	244.053664202582	0	373.180424765962	yes	no
M8	C8	R1	lambda	47	24	54	142.26675090738	2.87035950563563e-11	293.943221495615	no	no
M8	C8	R1	kappa	47	24	54	138.52020642101	1.02385766531654e-10	290.196677009246	no	no
M8	C8	R1	delta	47	24	54	152.766441581206	7.51509965368768e-13	304.442912169441	yes	no
M8	C0	R2	lambda	47	32	46	223.833331839883	0	345.861109617661	no	no
M8	C0	R2	kappa	47	32	46	220.10461427595	0	342.132392053727	no	no
M8	C0	R2	delta	47	32	46	313.868618088562	0	435.89639586634	yes	no
M8	C1	R2	lambda	47	31	47	213.134737473258	0	338.687185025706	no	no
M8	C1	R2	kappa	47	31	47	203.679934179814	0	329.232381732262	no	no
M8	C1	R2	delta	47	31	47	290.289925448541	0	415.842373000989	yes	no
M8	C2	R2	lambda	47	30	48	187.054453383121	5.6621374255883e-15	316.181213946501	no	no
M8	C2	R2	kappa	47	30	48	183.008461083066	2.27595720048157e-14	312.135221646446	no	no
M8	C2	R2	delta	47	30	48	250.906365677627	0	380.033126241007	yes	no
M8	C3	R2	lambda	47	30	48	197.634559112259	1.11022302462516e-16	326.761319675639	no	no
M8	C3	R2	kappa	47	30	48	197.631174612952	1.11022302462516e-16	326.757935176332	no	no
M8	C3	R2	delta	47	30	48	287.344558019098	0	416.471318582479	yes	no
M8	C4	R2	lambda	47	29	49	180.509648354322	1.69864122767649e-14	313.261421403968	no	no
M8	C4	R2	kappa	47	29	49	184.820555698657	3.77475828372553e-15	317.572328748303	no	no
M8	C4	R2	delta	47	29	49	242.201395795644	0	374.953168845289	yes	no
M8	C5	R2	lambda	47	26	52	87.1238739414255	0.00163506491487742	231.065902926933	no	no
M8	C5	R2	kappa	47	26	52	80.4372503269063	0.0069191719324907	224.379279312414	no	no
M8	C5	R2	delta	47	26	52	165.811030098084	8.33777491493493e-14	309.753059083591	yes	no
M8	C6	R2	lambda	47	20	58	50.536417682726	0.122789865850477	218.384902531211	no	yes
M8	C6	R2	kappa	47	20	58	47.1315411581189	0.203859774748823	214.980026006604	no	yes
M8	C6	R2	delta	47	20	58	109.8567710733	1.96984002442946e-08	277.705255921785	yes	no
M8	C7	R2	lambda	47	20	58	58.1774971380239	0.0315159728426853	226.025981986509	no	no
M8	C7	R2	kappa	47	20	58	54.1429982675476	0.0670031001794998	221.991483116032	no	yes
M8	C7	R2	delta	47	20	58	79.2350121061461	0.000216955880337322	247.083496954631	yes	no
M8	C8	R2	lambda	47	14	64	31.273154395389	0.305085574505598	225.304900427135	no	yes
M8	C8	R2	kappa	47	14	64	33.3652631460075	0.222554930721471	227.397009177754	no	yes
M8	C8	R2	delta	47	14	64	24.9933621751203	0.628196617130901	219.025108206866	yes	no
M12	C0	R1	lambda	47	41	37	477.954025313502	0	570.333110280822	no	no
M12	C0	R1	kappa	47	41	37	457.46508442024	0	549.84416938756	no	no
M12	C0	R1	delta	47	41	37	514.297462850997	0	606.676547818317	yes	no
M12	C1	R1	lambda	47	40	38	461.068359357224	0	556.568359357224	no	no
M12	C1	R1	kappa	47	40	38	428.171057227051	0	523.671057227051	no	no
M12	C1	R1	delta	47	40	38	480.351330644973	0	575.851330644973	yes	no
M12	C2	R1	lambda	47	39	39	425.116689006573	0	523.778940662202	no	no
M12	C2	R1	kappa	47	39	39	399.110473853252	0	497.772725508881	no	no
M12	C2	R1	delta	47	39	39	438.522598368759	0	537.184850024388	yes	no
M12	C3	R1	lambda	47	39	39	438.280370694295	0	536.942622349924	no	no
M12	C3	R1	kappa	47	39	39	415.141215059866	0	513.803466715495	no	no
M12	C3	R1	delta	47	39	39	485.829466192256	0	584.491717847885	yes	no
M12	C4	R1	lambda	47	38	40	413.771908247349	0	515.638574914015	no	no
M12	C4	R1	kappa	47	38	40	396.103008290335	0	497.969674957002	no	no
M12	C4	R1	delta	47	38	40	422.623739463479	0	524.490406130145	yes	no
M12	C5	R1	lambda	47	35	43	222.814413508602	0	334.555910107241	no	no
M12	C5	R1	kappa	47	35	43	202.762979662975	7.54951656745106e-15	314.504476261614	no	no
M12	C5	R1	delta	47	35	43	299.719150551586	0	411.460647150225	yes	no
M12	C6	R1	lambda	47	29	49	163.22229367763	6.02662364457274e-12	295.974066727275	no	no
M12	C6	R1	kappa	47	29	49	152.536466532117	1.96067717617154e-10	285.288239581762	no	no
M12	C6	R1	delta	47	29	49	238.042172978701	0	370.793946028347	yes	no
M12	C7	R1	lambda	47	29	49	188.130484046332	1.22124532708767e-15	320.882257095978	no	no
M12	C7	R1	kappa	47	29	49	173.420472616177	1.94955163124177e-13	306.172245665822	no	no
M12	C7	R1	delta	47	29	49	242.276579864852	0	375.028352914498	yes	no
M12	C8	R1	lambda	47	23	55	140.167416822286	1.88613569207519e-11	295.797046451915	no	no
M12	C8	R1	kappa	47	23	55	137.444189888579	4.82160977810508e-11	293.073819518209	no	no
M12	C8	R1	delta	47	23	55	150.989357243476	4.19664303308309e-13	306.618986873106	yes	no
M12	C0	R2	lambda	47	31	47	221.733997754794	0	347.286445307241	no	no
M12	C0	R2	kappa	47	31	47	219.02859774345	0	344.581045295897	no	no
M12	C0	R2	delta	47	31	47	312.091533750832	0	437.64398130328	yes	no
M12	C1	R2	lambda	47	30	48	211.035403388169	0	340.16216395155	no	no
M12	C1	R2	kappa	47	30	48	202.603917647314	0	331.730678210695	no	no
M12	C1	R2	delta	47	30	48	288.512841110811	0	417.639601674192	yes	no
M12	C2	R2	lambda	47	29	49	184.95511929803	3.5527136788005e-15	317.706892347676	no	no
M12	C2	R2	kappa	47	29	49	181.932444550547	1.0325074129014e-14	314.684217600193	no	no
M12	C2	R2	delta	47	29	49	249.129281339897	0	381.881054389543	yes	no
M12	C3	R2	lambda	47	29	49	195.535225027164	1.11022302462516e-16	328.28699807681	no	no
M12	C3	R2	kappa	47	29	49	196.555158080521	1.11022302462516e-16	329.306931130166	no	no
M12	C3	R2	delta	47	29	49	285.567473681369	0	418.319246731014	yes	no
M12	C4	R2	lambda	47	28	50	178.410314269228	1.08801856413265e-14	314.838885697799	no	no
M12	C4	R2	kappa	47	28	50	183.744539166226	1.66533453693773e-15	320.173110594798	no	no
M12	C4	R2	delta	47	28	50	240.424311457914	0	376.852882886486	yes	no
M12	C5	R2	lambda	47	25	53	85.0245398563364	0.00146341611218914	232.805561754147	no	no
M12	C5	R2	kappa	47	25	53	79.3612337944062	0.00513908681982467	227.142255692216	no	no
M12	C5	R2	delta	47	25	53	164.033945760354	4.66293670342566e-14	311.814967658165	yes	no
M12	C6	R2	lambda	47	19	59	48.4370835976356	0.1195286178643	220.482885124353	no	yes
M12	C6	R2	kappa	47	19	59	46.0555246256004	0.173329487568797	218.101326152318	no	yes
M12	C6	R2	delta	47	19	59	108.079686735571	1.21253012075329e-08	280.125488262288	yes	no
M12	C7	R2	lambda	47	19	59	56.0781630529295	0.0295281391644493	228.123964579647	no	no
M12	C7	R2	kappa	47	19	59	53.0669817351163	0.0530688901152787	225.112783261834	no	yes
M12	C7	R2	delta	47	19	59	77.4579277684163	0.000163893821364947	249.503729295134	yes	no
M12	C8	R2	lambda	47	13	65	29.1738203102946	0.303237092113916	227.813820310295	no	yes
M12	C8	R2	kappa	47	13	65	32.2892466135762	0.183730108336902	230.929246613576	no	yes
M12	C8	R2	delta	47	13	65	23.2162778373905	0.620684601553497	221.856277837391	yes	no
M3	C0	R1	lambda	48	43	35	495.504277847413	0	581.762342363542	no	no
M3	C0	R1	kappa	48	43	35	468.605119536914	0	554.863184053043	no	no
M3	C0	R1	delta	48	43	35	408.410505324972	0	494.668569841101	yes	no
M3	C1	R1	lambda	48	42	36	475.747942102919	0	565.04664340162	no	no
M3	C1	R1	kappa	48	42	36	446.406855162989	0	535.70555646169	no	no
M3	C1	R1	delta	48	42	36	405.509656946707	0	494.808358245408	yes	no
M3	C2	R1	lambda	48	41	37	438.6965156592	0	531.07560062652	no	no
M3	C2	R1	kappa	48	41	37	410.938800468019	0	503.317885435339	no	no
M3	C2	R1	delta	48	41	37	349.957470702007	0	442.336555669328	yes	no
M3	C3	R1	lambda	48	41	37	453.076882810736	0	545.455967778057	no	no
M3	C3	R1	kappa	48	41	37	424.653504038717	0	517.032589006037	no	no
M3	C3	R1	delta	48	41	37	389.286279967616	0	481.665364934936	yes	no
M3	C4	R1	lambda	48	40	38	428.487783538389	0	523.987783538389	no	no
M3	C4	R1	kappa	48	40	38	403.70248832393	0	499.20248832393	no	no
M3	C4	R1	delta	48	40	38	349.696117632338	0	445.196117632338	yes	no
M3	C5	R1	lambda	48	37	41	230.356972393972	0	335.471066353703	no	no
M3	C5	R1	kappa	48	37	41	214.193621074702	1.4432899320127e-15	319.307715034433	no	no
M3	C5	R1	delta	48	37	41	239.86014646997	0	344.974240429701	yes	no
M3	C6	R1	lambda	48	31	47	172.434869074906	2.41140440948584e-12	297.987316627353	no	no
M3	C6	R1	kappa	48	31	47	159.385705022897	1.61784807772847e-10	284.938152575344	no	no
M3	C6	R1	delta	48	31	47	155.401248242468	5.63220692306743e-10	280.953695794916	yes	no
M3	C7	R1	lambda	48	31	47	196.108528504887	7.7715611723761e-16	321.660976057334	no	no
M3	C7	R1	kappa	48	31	47	181.943315397734	1.01252339845814e-13	307.495762950182	no	no
M3	C7	R1	delta	48	31	47	195.845314702495	8.88178419700125e-16	321.397762254942	yes	no
M3	C8	R1	lambda	48	25	53	148.337805671771	1.11521902823597e-11	296.118827569581	no	no
M3	C8	R1	kappa	48	25	53	143.452966866522	5.83193493497447e-11	291.233988764332	no	no
M3	C8	R1	delta	48	25	53	138.279483405324	3.26694560293106e-10	286.060505303134	yes	no
M3	C0	R2	lambda	48	33	45	230.962061390964	0	349.513785528896	no	no
M3	C0	R2	kappa	48	33	45	229.980623387336	0	348.532347525267	no	no
M3	C0	R2	delta	48	33	45	226.180426017278	0	344.732150155209	yes	no
M3	C1	R2	lambda	48	32	46	218.725445139341	0	340.753222917119	no	no
M3	C1	R2	kappa	48	32	46	218.279700444711	0	340.307478222488	no	no
M3	C1	R2	delta	48	32	46	219.061156064899	0	341.088933842677	yes	no
M3	C2	R2	lambda	48	31	47	191.236613419624	4.21884749357559e-15	316.789060972071	no	no
M3	C2	R2	kappa	48	31	47	190.325981755377	5.77315972805081e-15	315.878429307825	no	no
M3	C2	R2	delta	48	31	47	178.66778564696	3.04645197957143e-13	304.220233199408	yes	no
M3	C3	R2	lambda	48	31	47	203.463161965553	1.11022302462516e-16	329.015609518	no	no
M3	C3	R2	kappa	48	31	47	201.609116995612	1.11022302462516e-16	327.161564548059	no	no
M3	C3	R2	delta	48	31	47	207.050570507029	0	332.603018059476	yes	no
M3	C4	R2	lambda	48	30	48	186.407066947974	6.99440505513849e-15	315.533827511354	no	no
M3	C4	R2	kappa	48	30	48	188.250899371416	3.66373598126302e-15	317.377659934797	no	no
M3	C4	R2	delta	48	30	48	177.646332341696	1.42441614059408e-13	306.773092905076	yes	no
M3	C5	R2	lambda	48	27	51	86.396974177528	0.00335646096260078	226.555247558823	no	no
M3	C5	R2	kappa	48	27	51	85.2024136695777	0.00432062646648068	225.360687050873	no	no
M3	C5	R2	delta	48	27	51	100.89604131611	0.000114153132243611	241.054314697405	yes	no
M3	C6	R2	lambda	48	21	57	50.800210489999	0.165545795127843	214.514496204285	no	yes
M3	C6	R2	kappa	48	21	57	50.3319210841897	0.177018708521834	214.046206798475	no	yes
M3	C6	R2	delta	48	21	57	53.6352993213195	0.107582692510175	217.349585035605	yes	no
M3	C7	R2	lambda	48	21	57	57.9028941584203	0.0520419634055139	221.617179872706	no	yes
M3	C7	R2	kappa	48	21	57	54.8504670452169	0.0882930919777815	218.564752759503	no	yes
M3	C7	R2	delta	48	21	57	63.414977834687	0.0179798922477952	227.129263548973	yes	no
M3	C8	R2	lambda	48	15	63	31.0546393900274	0.412724425154134	220.550702382153	no	yes
M3	C8	R2	kappa	48	15	63	35.5853222073973	0.221967085681994	225.081385199523	no	yes
M3	C8	R2	delta	48	15	63	27.9940834542372	0.570750257616746	217.490146446363	yes	no
M8	C0	R1	lambda	48	42	36	495.610670062015	0	584.909371360716	no	no
M8	C0	R1	kappa	48	42	36	466.971008375258	0	556.269709673959	no	no
M8	C0	R1	delta	48	42	36	401.717615570435	0	491.016316869136	yes	no
M8	C1	R1	lambda	48	41	37	475.854334317518	0	568.233419284839	no	no
M8	C1	R1	kappa	48	41	37	444.772744001331	0	537.151828968651	no	no
M8	C1	R1	delta	48	41	37	398.816767192169	0	491.19585215949	yes	no
M8	C2	R1	lambda	48	40	38	438.802907873797	0	534.302907873797	no	no
M8	C2	R1	kappa	48	40	38	409.304689306362	0	504.804689306362	no	no
M8	C2	R1	delta	48	40	38	343.26458094747	0	438.76458094747	yes	no
M8	C3	R1	lambda	48	40	38	453.183275025341	0	548.683275025341	no	no
M8	C3	R1	kappa	48	40	38	423.019392877074	0	518.519392877074	no	no
M8	C3	R1	delta	48	40	38	382.593390213078	0	478.093390213078	yes	no
M8	C4	R1	lambda	48	39	39	428.594175752994	0	527.256427408623	no	no
M8	C4	R1	kappa	48	39	39	402.068377162287	0	500.730628817917	no	no
M8	C4	R1	delta	48	39	39	343.003227877801	0	441.66547953343	yes	no
M8	C5	R1	lambda	48	36	42	230.463364608571	0	338.868770013976	no	no
M8	C5	R1	kappa	48	36	42	212.559509913044	8.88178419700125e-16	320.96491531845	no	no
M8	C5	R1	delta	48	36	42	233.167256715433	0	341.572662120838	yes	no
M8	C6	R1	lambda	48	30	48	172.541261289503	7.96029908656237e-13	301.668021852883	no	no
M8	C6	R1	kappa	48	30	48	157.751593861239	1.00881636377892e-10	286.87835442462	no	no
M8	C6	R1	delta	48	30	48	148.708358487931	1.73261538449765e-09	277.835119051311	yes	no
M8	C7	R1	lambda	48	30	48	196.214920719491	2.22044604925031e-16	325.341681282871	no	no
M8	C7	R1	kappa	48	30	48	180.309204236091	5.75095526755831e-14	309.435964799472	no	no
M8	C7	R1	delta	48	30	48	189.152424947957	2.66453525910038e-15	318.279185511338	yes	no
M8	C8	R1	lambda	48	24	54	148.444197886375	3.41193739927803e-12	300.120668474611	no	no
M8	C8	R1	kappa	48	24	54	141.818855704879	3.34439143045984e-11	293.495326293114	no	no
M8	C8	R1	delta	48	24	54	131.586593650787	1.03215946900548e-09	283.263064239022	yes	no
M8	C0	R2	lambda	48	32	46	231.068453605567	0	353.096231383345	no	no
M8	C0	R2	kappa	48	32	46	228.34651222568	0	350.374290003457	no	no
M8	C0	R2	delta	48	32	46	219.487536262741	0	341.515314040518	yes	no
M8	C1	R2	lambda	48	31	47	218.831837353941	0	344.384284906388	no	no
M8	C1	R2	kappa	48	31	47	216.645589283053	0	342.198036835501	no	no
M8	C1	R2	delta	48	31	47	212.368266310362	0	337.920713862809	yes	no
M8	C2	R2	lambda	48	30	48	191.343005634221	1.22124532708767e-15	320.469766197601	no	no
M8	C2	R2	kappa	48	30	48	188.69187059372	3.21964677141295e-15	317.8186311571	no	no
M8	C2	R2	delta	48	30	48	171.974895892423	9.62008250837698e-13	301.101656455803	yes	no
M8	C3	R2	lambda	48	30	48	203.569554180157	0	332.696314743537	no	no
M8	C3	R2	kappa	48	30	48	199.975005833969	1.11022302462516e-16	329.101766397349	no	no
M8	C3	R2	delta	48	30	48	200.357680752491	0	329.484441315872	yes	no
M8	C4	R2	lambda	48	29	49	186.513459162578	2.1094237467878e-15	319.265232212224	no	no
M8	C4	R2	kappa	48	29	49	186.616788209773	1.99840144432528e-15	319.368561259419	no	no
M8	C4	R2	delta	48	29	49	170.953442587158	4.51194637207664e-13	303.705215636804	yes	no
M8	C5	R2	lambda	48	26	52	86.5033663921272	0.00187995439344224	230.445395377634	no	no
M8	C5	R2	kappa	48	26	52	83.5683025079202	0.00358208864220355	227.510331493427	no	no
M8	C5	R2	delta	48	26	52	94.2031515615726	0.000308503016779316	238.14518054708	yes	no
M8	C6	R2	lambda	48	20	58	50.9066027045959	0.115753306814201	218.755087553081	no	yes
M8	C6	R2	kappa	48	20	58	48.6978099225321	0.162778688703416	216.546294771017	no	yes
M8	C6	R2	delta	48	20	58	46.9424095667822	0.209273159479726	214.790894415267	yes	no
M8	C7	R2	lambda	48	20	58	58.0092863730247	0.0325722061964562	225.85777122151	no	no
M8	C7	R2	kappa	48	20	58	53.2163558835739	0.0787911156296508	221.064840732059	no	yes
M8	C7	R2	delta	48	20	58	56.7220880801497	0.0417391055096453	224.570572928635	yes	no
M8	C8	R2	lambda	48	14	64	31.1610316046318	0.309976471745715	225.192777636378	no	yes
M8	C8	R2	kappa	48	14	64	33.9512110457544	0.202484242158541	227.9829570775	no	yes
M8	C8	R2	delta	48	14	64	21.3011936997	0.812569366594143	215.332939731446	yes	no
M12	C0	R1	lambda	48	41	37	493.511335998839	0	585.89042096616	no	no
M12	C0	R1	kappa	48	41	37	466.081878947649	0	558.460963914969	no	no
M12	C0	R1	delta	48	41	37	401.3937192137	0	493.772804181021	yes	no
M12	C1	R1	lambda	48	40	38	473.755000254343	0	569.255000254343	no	no
M12	C1	R1	kappa	48	40	38	443.883614573723	0	539.383614573723	no	no
M12	C1	R1	delta	48	40	38	398.492870835435	0	493.992870835435	yes	no
M12	C2	R1	lambda	48	39	39	436.703573810624	0	535.365825466253	no	no
M12	C2	R1	kappa	48	39	39	408.415559878753	0	507.077811534382	no	no
M12	C2	R1	delta	48	39	39	342.940684590736	0	441.602936246365	yes	no
M12	C3	R1	lambda	48	39	39	451.083940962166	0	549.746192617795	no	no
M12	C3	R1	kappa	48	39	39	422.130263449466	0	520.792515105095	no	no
M12	C3	R1	delta	48	39	39	382.269493856344	0	480.931745511973	yes	no
M12	C4	R1	lambda	48	38	40	426.494841689819	0	528.361508356485	no	no
M12	C4	R1	kappa	48	38	40	401.179247734679	0	503.045914401345	no	no
M12	C4	R1	delta	48	38	40	342.679331521067	0	444.545998187733	yes	no
M12	C5	R1	lambda	48	35	43	228.364030545395	0	340.105527144035	no	no
M12	C5	R1	kappa	48	35	43	211.670380485436	3.33066907387547e-16	323.411877084075	no	no
M12	C5	R1	delta	48	35	43	232.843360358698	0	344.584856957338	yes	no
M12	C6	R1	lambda	48	29	49	170.441927226329	5.36570787801338e-13	303.193700275975	no	no
M12	C6	R1	kappa	48	29	49	156.862464433631	4.85956830331702e-11	289.614237483276	no	no
M12	C6	R1	delta	48	29	49	148.384462131197	7.32983673756848e-10	281.136235180842	yes	no
M12	C7	R1	lambda	48	29	49	194.115586656316	1.11022302462516e-16	326.867359705961	no	no
M12	C7	R1	kappa	48	29	49	179.420074808483	2.4757973449141e-14	312.171847858128	no	no
M12	C7	R1	delta	48	29	49	188.828528591223	8.88178419700125e-16	321.580301640868	yes	no
M12	C8	R1	lambda	48	23	55	146.3448638232	2.17947881964164e-12	301.97449345283	no	no
M12	C8	R1	kappa	48	23	55	140.92972627727	1.44825262893278e-11	296.5593559069	no	no
M12	C8	R1	delta	48	23	55	131.262697294052	3.93530208420145e-10	286.892326923682	yes	no
M12	C0	R2	lambda	48	31	47	228.969119542391	0	354.521567094839	no	no
M12	C0	R2	kappa	48	31	47	227.457382798071	0	353.009830350518	no	no
M12	C0	R2	delta	48	31	47	219.163639906006	0	344.716087458454	yes	no
M12	C1	R2	lambda	48	30	48	216.732503290765	0	345.859263854145	no	no
M12	C1	R2	kappa	48	30	48	215.756459855445	0	344.883220418825	no	no
M12	C1	R2	delta	48	30	48	212.044369953627	0	341.171130517008	yes	no
M12	C2	R2	lambda	48	29	49	189.243671571047	7.7715611723761e-16	321.995444620693	no	no
M12	C2	R2	kappa	48	29	49	187.802741166111	1.33226762955019e-15	320.554514215757	no	no
M12	C2	R2	delta	48	29	49	171.650999535689	3.5615954629975e-13	304.402772585334	yes	no
M12	C3	R2	lambda	48	29	49	201.470220116982	0	334.221993166627	no	no
M12	C3	R2	kappa	48	29	49	199.08587640636	0	331.837649456006	no	no
M12	C3	R2	delta	48	29	49	200.033784395757	0	332.785557445403	yes	no
M12	C4	R2	lambda	48	28	50	184.414125099403	1.33226762955019e-15	320.842696527975	no	no
M12	C4	R2	kappa	48	28	50	185.727658782165	7.7715611723761e-16	322.156230210736	no	no
M12	C4	R2	delta	48	28	50	170.629546230424	1.62536650805123e-13	307.058117658995	yes	no
M12	C5	R2	lambda	48	25	53	84.4040323289515	0.00168733025357892	232.185054226762	no	no
M12	C5	R2	kappa	48	25	53	82.6791730803115	0.0024915673376088	230.460194978122	no	no
M12	C5	R2	delta	48	25	53	93.8792552048383	0.000170913444616172	241.660277102649	yes	no
M12	C6	R2	lambda	48	19	59	48.8072686414225	0.112491764683394	220.85307016814	no	yes
M12	C6	R2	kappa	48	19	59	47.8086804949235	0.132262576941089	219.854482021641	no	yes
M12	C6	R2	delta	48	19	59	46.618513210048	0.15922485664918	218.664314736766	yes	no
M12	C7	R2	lambda	48	19	59	55.9099523098498	0.0305456896443166	227.955753836567	no	no
M12	C7	R2	kappa	48	19	59	52.3272264559653	0.0608760335527313	224.373027982683	no	yes
M12	C7	R2	delta	48	19	59	56.3981917234155	0.0276749292442346	228.443993250133	yes	no
M12	C8	R2	lambda	48	13	65	29.0616975414569	0.308283934975181	227.701697541457	no	yes
M12	C8	R2	kappa	48	13	65	33.0620816181457	0.160304462666921	231.702081618146	no	yes
M12	C8	R2	delta	48	13	65	20.9772973429657	0.743134877362845	219.617297342966	yes	no
M3	C0	R1	lambda	49	43	35	543.218339481171	0	629.4764039973	no	no
M3	C0	R1	kappa	49	43	35	548.301083296073	0	634.559147812202	no	no
M3	C0	R1	delta	49	43	35	653.37224530839	0	739.630309824519	yes	no
M3	C1	R1	lambda	49	42	36	483.94216298719	0	573.240864285891	no	no
M3	C1	R1	kappa	49	42	36	484.731865217726	0	574.030566516427	no	no
M3	C1	R1	delta	49	42	36	594.234912467814	0	683.533613766515	yes	no
M3	C2	R1	lambda	49	41	37	452.380465069577	0	544.759550036897	no	no
M3	C2	R1	kappa	49	41	37	451.866518561248	0	544.245603528568	no	no
M3	C2	R1	delta	49	41	37	529.672074694759	0	622.051159662079	yes	no
M3	C3	R1	lambda	49	41	37	470.066509203975	0	562.445594171296	no	no
M3	C3	R1	kappa	49	41	37	474.593882258565	0	566.972967225886	no	no
M3	C3	R1	delta	49	41	37	561.370568585085	0	653.749653552405	yes	no
M3	C4	R1	lambda	49	40	38	443.432637100669	0	538.932637100669	no	no
M3	C4	R1	kappa	49	40	38	452.688956042285	0	548.188956042285	no	no
M3	C4	R1	delta	49	40	38	498.964809390451	0	594.464809390451	yes	no
M3	C5	R1	lambda	49	37	41	228.064875802213	0	333.178969761944	no	no
M3	C5	R1	kappa	49	37	41	213.642630171358	1.77635683940025e-15	318.75672413109	no	no
M3	C5	R1	delta	49	37	41	344.664181817499	0	449.778275777231	yes	no
M3	C6	R1	lambda	49	31	47	167.410668252053	1.24350529873141e-11	292.963115804501	no	no
M3	C6	R1	kappa	49	31	47	161.62871987036	7.95301602352083e-11	287.181167422807	no	no
M3	C6	R1	delta	49	31	47	247.960037002566	0	373.512484555014	yes	no
M3	C7	R1	lambda	49	31	47	199.378857513978	2.22044604925031e-16	324.931305066426	no	no
M3	C7	R1	kappa	49	31	47	181.681830207036	1.10578213252666e-13	307.234277759483	no	no
M3	C7	R1	delta	49	31	47	260.883717214346	0	386.436164766793	yes	no
M3	C8	R1	lambda	49	25	53	144.120464709559	4.65908422953021e-11	291.90148660737	no	no
M3	C8	R1	kappa	49	25	53	141.398737729812	1.16023968210754e-10	289.179759627622	no	no
M3	C8	R1	delta	49	25	53	166.262349327621	2.1094237467878e-14	314.043371225431	yes	no
M3	C0	R2	lambda	49	33	45	245.468872044495	0	364.020596182426	no	no
M3	C0	R2	kappa	49	33	45	259.688549933702	0	378.240274071633	no	no
M3	C0	R2	delta	49	33	45	334.968920548248	0	453.520644686179	yes	no
M3	C1	R2	lambda	49	32	46	214.845849618835	0	336.873627396613	no	no
M3	C1	R2	kappa	49	32	46	230.685347291286	0	352.713125069064	no	no
M3	C1	R2	delta	49	32	46	305.029440627098	0	427.057218404875	yes	no
M3	C2	R2	lambda	49	31	47	192.716636120919	2.55351295663786e-15	318.269083673367	no	no
M3	C2	R2	kappa	49	31	47	205.223279835434	0	330.775727387882	no	no
M3	C2	R2	delta	49	31	47	252.179718661897	0	377.732166214344	yes	no
M3	C3	R2	lambda	49	31	47	205.772131043515	0	331.324578595963	no	no
M3	C3	R2	kappa	49	31	47	222.03702856487	0	347.589476117317	no	no
M3	C3	R2	delta	49	31	47	282.211349229333	0	407.763796781781	yes	no
M3	C4	R2	lambda	49	30	48	188.261981901264	3.66373598126302e-15	317.388742464644	no	no
M3	C4	R2	kappa	49	30	48	206.372261398073	0	335.499021961453	no	no
M3	C4	R2	delta	49	30	48	227.930840356695	0	357.057600920075	yes	no
M3	C5	R2	lambda	49	27	51	84.9189230035962	0.00458451387345737	225.077196384891	no	no
M3	C5	R2	kappa	49	27	51	88.6180765619837	0.00207511815326034	228.776349943279	no	no
M3	C5	R2	delta	49	27	51	164.353781722491	4.47419878923938e-13	304.512055103786	yes	no
M3	C6	R2	lambda	49	21	57	48.7867979910757	0.218907102976691	212.501083705361	no	yes
M3	C6	R2	kappa	49	21	57	51.6350557151847	0.14646796985406	215.34934142947	no	yes
M3	C6	R2	delta	49	21	57	91.1066054488843	1.73836769141733e-05	254.82089116317	yes	no
M3	C7	R2	lambda	49	21	57	59.9907844843289	0.0353464612615452	223.705070198615	no	no
M3	C7	R2	kappa	49	21	57	61.6139369028812	0.0258166510029957	225.328222617167	no	no
M3	C7	R2	delta	49	21	57	114.581876741551	1.18899609047318e-08	278.296162455837	yes	no
M3	C8	R2	lambda	49	15	63	30.5860651530642	0.435954028530129	220.08212814519	no	yes
M3	C8	R2	kappa	49	15	63	36.660603603455	0.187239942959419	226.156666595581	no	yes
M3	C8	R2	delta	49	15	63	36.4539956082724	0.193587580089453	225.950058600398	yes	no
M8	C0	R1	lambda	49	42	36	543.324731706892	0	632.623433005593	no	no
M8	C0	R1	kappa	49	42	36	547.92429262354	0	637.222993922242	no	no
M8	C0	R1	delta	49	42	36	646.838717745735	0	736.137419044436	yes	no
M8	C1	R1	lambda	49	41	37	484.048555212913	0	576.427640180233	no	no
M8	C1	R1	kappa	49	41	37	484.355074545194	0	576.734159512514	no	no
M8	C1	R1	delta	49	41	37	587.701384905159	0	680.080469872479	yes	no
M8	C2	R1	lambda	49	40	38	452.486857295294	0	547.986857295294	no	no
M8	C2	R1	kappa	49	40	38	451.489727888718	0	546.989727888718	no	no
M8	C2	R1	delta	49	40	38	523.138547132103	0	618.638547132103	yes	no
M8	C3	R1	lambda	49	40	38	470.1729014297	0	565.6729014297	no	no
M8	C3	R1	kappa	49	40	38	474.217091586035	0	569.717091586035	no	no
M8	C3	R1	delta	49	40	38	554.83704102243	0	650.33704102243	yes	no
M8	C4	R1	lambda	49	39	39	443.539029326393	0	542.201280982022	no	no
M8	C4	R1	kappa	49	39	39	452.312165369754	0	550.974417025383	no	no
M8	C4	R1	delta	49	39	39	492.431281827796	0	591.093533483425	yes	no
M8	C5	R1	lambda	49	36	42	228.171268027936	0	336.576673433341	no	no
M8	C5	R1	kappa	49	36	42	213.265839498827	6.66133814775094e-16	321.671244904232	no	no
M8	C5	R1	delta	49	36	42	338.130654254844	0	446.536059660249	yes	no
M8	C6	R1	lambda	49	30	48	167.517060477771	4.22717416626028e-12	296.643821041152	no	no
M8	C6	R1	kappa	49	30	48	161.251929197829	3.27329274796284e-11	290.37868976121	no	no
M8	C6	R1	delta	49	30	48	241.426509439911	0	370.553270003291	yes	no
M8	C7	R1	lambda	49	30	48	199.485249739703	1.11022302462516e-16	328.612010303083	no	no
M8	C7	R1	kappa	49	30	48	181.305039534505	4.09672296086683e-14	310.431800097885	no	no
M8	C7	R1	delta	49	30	48	254.350189651691	0	383.476950215071	yes	no
M8	C8	R1	lambda	49	24	54	144.226856935284	1.46666012668106e-11	295.903327523519	no	no
M8	C8	R1	kappa	49	24	54	141.021947057281	4.38722391749025e-11	292.698417645517	no	no
M8	C8	R1	delta	49	24	54	159.728821764966	6.32827124036339e-14	311.405292353201	yes	no
M8	C0	R2	lambda	49	32	46	245.575264270215	0	367.603042047993	no	no
M8	C0	R2	kappa	49	32	46	259.311759261169	0	381.339537038946	no	no
M8	C0	R2	delta	49	32	46	328.435392985593	0	450.463170763371	yes	no
M8	C1	R2	lambda	49	31	47	214.952241844558	0	340.504689397006	no	no
M8	C1	R2	kappa	49	31	47	230.308556618755	0	355.861004171202	no	no
M8	C1	R2	delta	49	31	47	298.495913064443	0	424.04836061689	yes	no
M8	C2	R2	lambda	49	30	48	192.823028346637	7.7715611723761e-16	321.949788910017	no	no
M8	C2	R2	kappa	49	30	48	204.846489162904	0	333.973249726284	no	no
M8	C2	R2	delta	49	30	48	245.646191099241	0	374.772951662622	yes	no
M8	C3	R2	lambda	49	30	48	205.87852326924	0	335.00528383262	no	no
M8	C3	R2	kappa	49	30	48	221.660237892339	0	350.786998455719	no	no
M8	C3	R2	delta	49	30	48	275.677821666678	0	404.804582230058	yes	no
M8	C4	R2	lambda	49	29	49	188.368374126988	1.11022302462516e-15	321.120147176634	no	no
M8	C4	R2	kappa	49	29	49	205.995470725542	0	338.747243775187	no	no
M8	C4	R2	delta	49	29	49	221.39731279404	0	354.149085843685	yes	no
M8	C5	R2	lambda	49	26	52	85.025315229319	0.00260945420613212	228.967344214826	no	no
M8	C5	R2	kappa	49	26	52	88.2412858894522	0.00126815490234355	232.183314874959	no	no
M8	C5	R2	delta	49	26	52	157.820254159836	1.3470335957777e-12	301.762283145343	yes	no
M8	C6	R2	lambda	49	20	58	48.8931902167937	0.158116427043652	216.741675065279	no	yes
M8	C6	R2	kappa	49	20	58	51.2582650426542	0.109367699703251	219.106749891139	no	yes
M8	C6	R2	delta	49	20	58	84.5730778862292	4.94171895232265e-05	252.421562734714	yes	no
M8	C7	R2	lambda	49	20	58	60.0971767100533	0.0214429017043523	227.945661558538	no	no
M8	C7	R2	kappa	49	20	58	61.2371462303505	0.0169315095062124	229.085631078835	no	no
M8	C7	R2	delta	49	20	58	108.048349178896	3.57874074818909e-08	275.896834027381	yes	no
M8	C8	R2	lambda	49	14	64	30.6924573787886	0.330904908335525	224.724203410535	no	yes
M8	C8	R2	kappa	49	14	64	36.2838129309242	0.135512191776182	230.31555896267	no	yes
M8	C8	R2	delta	49	14	64	29.9204680456173	0.367029779176858	223.952214077363	yes	no
M12	C0	R1	lambda	49	41	37	541.225397628884	0	633.604482596205	no	no
M12	C0	R1	kappa	49	41	37	546.766435984256	0	639.145520951577	no	no
M12	C0	R1	delta	49	41	37	645.259135106544	0	737.638220073864	yes	no
M12	C1	R1	lambda	49	40	38	481.949221134905	0	577.449221134905	no	no
M12	C1	R1	kappa	49	40	38	483.19721790591	0	578.69721790591	no	no
M12	C1	R1	delta	49	40	38	586.121802265968	0	681.621802265968	yes	no
M12	C2	R1	lambda	49	39	39	450.387523217292	0	549.049774872921	no	no
M12	C2	R1	kappa	49	39	39	450.331871249432	0	548.994122905062	no	no
M12	C2	R1	delta	49	39	39	521.558964492912	0	620.221216148541	yes	no
M12	C3	R1	lambda	49	39	39	468.073567351688	0	566.735819007318	no	no
M12	C3	R1	kappa	49	39	39	473.059234946739	0	571.721486602369	no	no
M12	C3	R1	delta	49	39	39	553.257458383239	0	651.919710038868	yes	no
M12	C4	R1	lambda	49	38	40	441.439695248382	0	543.306361915048	no	no
M12	C4	R1	kappa	49	38	40	451.154308730459	0	553.020975397126	no	no
M12	C4	R1	delta	49	38	40	490.851699188605	0	592.718365855271	yes	no
M12	C5	R1	lambda	49	35	43	226.071933949928	0	337.813430548568	no	no
M12	C5	R1	kappa	49	35	43	212.107982859543	3.33066907387547e-16	323.849479458182	no	no
M12	C5	R1	delta	49	35	43	336.551071615653	0	448.292568214292	yes	no
M12	C6	R1	lambda	49	29	49	165.417726399769	2.9037883209071e-12	298.169499449414	no	no
M12	C6	R1	kappa	49	29	49	160.094072558544	1.69145808470716e-11	292.84584560819	no	no
M12	C6	R1	delta	49	29	49	239.84692680072	0	372.598699850365	yes	no
M12	C7	R1	lambda	49	29	49	197.385915661691	0	330.137688711337	no	no
M12	C7	R1	kappa	49	29	49	180.14718289521	1.93178806284777e-14	312.898955944855	no	no
M12	C7	R1	delta	49	29	49	252.7706070125	0	385.522380062145	yes	no
M12	C8	R1	lambda	49	23	55	142.127522857272	9.55080459164037e-12	297.757152486902	no	no
M12	C8	R1	kappa	49	23	55	139.864090417986	2.09482431401398e-11	295.493720047616	no	no
M12	C8	R1	delta	49	23	55	158.149239125775	3.1863400806742e-14	313.778868755404	yes	no
M12	C0	R2	lambda	49	31	47	243.475930192208	0	369.028377744655	no	no
M12	C0	R2	kappa	49	31	47	258.153902621885	0	383.706350174332	no	no
M12	C0	R2	delta	49	31	47	326.855810346402	0	452.40825789885	yes	no
M12	C1	R2	lambda	49	30	48	212.852907766551	0	341.979668329931	no	no
M12	C1	R2	kappa	49	30	48	229.150699979471	0	358.277460542851	no	no
M12	C1	R2	delta	49	30	48	296.916330425251	0	426.043090988632	yes	no
M12	C2	R2	lambda	49	29	49	190.723694268634	4.44089209850063e-16	323.47546731828	no	no
M12	C2	R2	kappa	49	29	49	203.688632523619	0	336.440405573264	no	no
M12	C2	R2	delta	49	29	49	244.06660846005	0	376.818381509696	yes	no
M12	C3	R2	lambda	49	29	49	203.779189191228	0	336.530962240874	no	no
M12	C3	R2	kappa	49	29	49	220.502381253044	0	353.254154302689	no	no
M12	C3	R2	delta	49	29	49	274.098239027487	0	406.850012077132	yes	no
M12	C4	R2	lambda	49	28	50	186.269040048977	6.66133814775094e-16	322.697611477548	no	no
M12	C4	R2	kappa	49	28	50	204.837614086247	0	341.266185514818	no	no
M12	C4	R2	delta	49	28	50	219.817730154849	0	356.24630158342	yes	no
M12	C5	R2	lambda	49	25	53	82.9259811513114	0.00235770760754894	230.707003049122	no	no
M12	C5	R2	kappa	49	25	53	87.0834292501682	0.000905217413856962	234.864451147978	no	no
M12	C5	R2	delta	49	25	53	156.240671520644	7.28528348759028e-13	304.021693418455	yes	no
M12	C6	R2	lambda	49	19	59	46.793856138791	0.155011774206752	218.839657665509	no	yes
M12	C6	R2	kappa	49	19	59	50.1004084033691	0.0904672277654555	222.146209930087	no	yes
M12	C6	R2	delta	49	19	59	82.993495247038	3.39476814302797e-05	255.039296773756	yes	no
M12	C7	R2	lambda	49	19	59	57.9978426320419	0.019878184131448	230.043644158759	no	no
M12	C7	R2	kappa	49	19	59	60.0792895910553	0.0127099854305548	232.125091117773	no	no
M12	C7	R2	delta	49	19	59	106.468766539705	2.08524774114593e-08	278.514568066422	yes	no
M12	C8	R2	lambda	49	13	65	28.5931233007772	0.329905987494044	227.233123300777	no	yes
M12	C8	R2	kappa	49	13	65	35.125956291629	0.108952018734944	233.765956291629	no	yes
M12	C8	R2	delta	49	13	65	28.3408854064261	0.341891130561473	226.980885406426	yes	no
M3	C0	R1	lambda	50	43	35	504.237503756849	0	590.495568272978	no	no
M3	C0	R1	kappa	50	43	35	479.075918749011	0	565.33398326514	no	no
M3	C0	R1	delta	50	43	35	412.292353769027	0	498.550418285156	yes	no
M3	C1	R1	lambda	50	42	36	474.222113143379	0	563.52081444208	no	no
M3	C1	R1	kappa	50	42	36	456.695814208979	0	545.99451550768	no	no
M3	C1	R1	delta	50	42	36	414.504209067667	0	503.802910366369	yes	no
M3	C2	R1	lambda	50	41	37	436.654143259538	0	529.033228226859	no	no
M3	C2	R1	kappa	50	41	37	423.068744844962	0	515.447829812282	no	no
M3	C2	R1	delta	50	41	37	367.860247300565	0	460.239332267885	yes	no
M3	C3	R1	lambda	50	41	37	453.094171579525	0	545.473256546845	no	no
M3	C3	R1	kappa	50	41	37	440.166944615047	0	532.546029582368	no	no
M3	C3	R1	delta	50	41	37	406.644767224124	0	499.023852191444	yes	no
M3	C4	R1	lambda	50	40	38	426.136110576764	0	521.636110576763	no	no
M3	C4	R1	kappa	50	40	38	416.905439817633	0	512.405439817633	no	no
M3	C4	R1	delta	50	40	38	361.913950524195	0	457.413950524195	yes	no
M3	C5	R1	lambda	50	37	41	228.483622913336	0	333.597716873067	no	no
M3	C5	R1	kappa	50	37	41	224.043725283517	0	329.157819243248	no	no
M3	C5	R1	delta	50	37	41	254.580376315623	0	359.694470275354	yes	no
M3	C6	R1	lambda	50	31	47	167.465788237122	1.22148957615309e-11	293.018235789569	no	no
M3	C6	R1	kappa	50	31	47	164.018392748793	3.70961039664053e-11	289.570840301241	no	no
M3	C6	R1	delta	50	31	47	163.982857971566	3.75208752956269e-11	289.535305524013	yes	no
M3	C7	R1	lambda	50	31	47	196.138425468557	7.7715611723761e-16	321.690873021005	no	no
M3	C7	R1	kappa	50	31	47	191.097135024378	4.44089209850063e-15	316.649582576826	no	no
M3	C7	R1	delta	50	31	47	212.074413023285	0	337.626860575732	yes	no
M3	C8	R1	lambda	50	25	53	143.561446667698	5.62314639296346e-11	291.342468565508	no	no
M3	C8	R1	kappa	50	25	53	148.366289013054	1.10442766043661e-11	296.147310910864	no	no
M3	C8	R1	delta	50	25	53	142.040524321249	9.36350996738611e-11	289.821546219059	yes	no
M3	C0	R2	lambda	50	33	45	236.477195554219	0	355.02891969215	no	no
M3	C0	R2	kappa	50	33	45	240.479602851055	0	359.031326988986	no	no
M3	C0	R2	delta	50	33	45	240.357936867794	0	358.909661005725	yes	no
M3	C1	R2	lambda	50	32	46	217.753841657478	0	339.781619435255	no	no
M3	C1	R2	kappa	50	32	46	227.721195615903	0	349.748973393681	no	no
M3	C1	R2	delta	50	32	46	236.596541628297	0	358.624319406074	yes	no
M3	C2	R2	lambda	50	31	47	190.346529106843	5.77315972805081e-15	315.898976659291	no	no
M3	C2	R2	kappa	50	31	47	203.749184641508	0	329.301632193956	no	no
M3	C2	R2	delta	50	31	47	208.580894786666	0	334.133342339113	yes	no
M3	C3	R2	lambda	50	31	47	203.289341551132	1.11022302462516e-16	328.841789103579	no	no
M3	C3	R2	kappa	50	31	47	215.444153686135	0	340.996601238582	no	no
M3	C3	R2	delta	50	31	47	232.084321945896	0	357.636769498344	yes	no
M3	C4	R2	lambda	50	30	48	185.14933507379	1.08801856413265e-14	314.27609563717	no	no
M3	C4	R2	kappa	50	30	48	202.665962140723	0	331.792722704104	no	no
M3	C4	R2	delta	50	30	48	201.814663374991	0	330.941423938371	yes	no
M3	C5	R2	lambda	50	27	51	86.4557355396344	0.00331465658031016	226.614008920929	no	no
M3	C5	R2	kappa	50	27	51	86.528011814801	0.00326390419154976	226.686285196096	no	no
M3	C5	R2	delta	50	27	51	111.192091851102	7.63603934206269e-06	251.350365232396	yes	no
M3	C6	R2	lambda	50	21	57	50.1567313484309	0.181455604279355	213.871017062717	no	yes
M3	C6	R2	kappa	50	21	57	50.3541970749242	0.176460214945925	214.06848278921	no	yes
M3	C6	R2	delta	50	21	57	57.4126571147214	0.0568244985978195	221.126942829007	yes	no
M3	C7	R2	lambda	50	21	57	60.1166406248682	0.0345100391358411	223.830926339154	no	no
M3	C7	R2	kappa	50	21	57	53.5000994786875	0.109922641709147	217.214385192973	no	yes
M3	C7	R2	delta	50	21	57	61.4522092843256	0.0266512477944624	225.166494998611	yes	no
M3	C8	R2	lambda	50	15	63	31.163874343552	0.40738288648874	220.659937335678	no	yes
M3	C8	R2	kappa	50	15	63	34.9371600500306	0.24493414848654	224.433223042157	no	yes
M3	C8	R2	delta	50	15	63	23.4096485393725	0.798051536770833	212.905711531498	yes	no
M8	C0	R1	lambda	50	42	36	504.343895976582	0	593.642597275283	no	no
M8	C0	R1	kappa	50	42	36	477.915492257644	0	567.214193556345	no	no
M8	C0	R1	delta	50	42	36	416.99315724177	0	506.291858540471	yes	no
M8	C1	R1	lambda	50	41	37	474.328505363111	0	566.707590330431	no	no
M8	C1	R1	kappa	50	41	37	455.535387717607	0	547.914472684927	no	no
M8	C1	R1	delta	50	41	37	419.205012540411	0	511.584097507731	yes	no
M8	C2	R1	lambda	50	40	38	436.760535479282	0	532.260535479282	no	no
M8	C2	R1	kappa	50	40	38	421.908318353592	0	517.408318353592	no	no
M8	C2	R1	delta	50	40	38	372.561050773308	0	468.061050773308	yes	no
M8	C3	R1	lambda	50	40	38	453.200563799255	0	548.700563799255	no	no
M8	C3	R1	kappa	50	40	38	439.006518123672	0	534.506518123672	no	no
M8	C3	R1	delta	50	40	38	411.345570696867	0	506.845570696867	yes	no
M8	C4	R1	lambda	50	39	39	426.242502796494	0	524.904754452123	no	no
M8	C4	R1	kappa	50	39	39	415.745013326258	0	514.407264981887	no	no
M8	C4	R1	delta	50	39	39	366.614753996938	0	465.277005652567	yes	no
M8	C5	R1	lambda	50	36	42	228.590015133068	0	336.995420538473	no	no
M8	C5	R1	kappa	50	36	42	222.883298792145	0	331.28870419755	no	no
M8	C5	R1	delta	50	36	42	259.281179788366	0	367.686585193771	yes	no
M8	C6	R1	lambda	50	30	48	167.572180456865	4.15090184446854e-12	296.698941020246	no	no
M8	C6	R1	kappa	50	30	48	162.857966257423	1.94441129863776e-11	291.984726820803	no	no
M8	C6	R1	delta	50	30	48	168.683661444309	2.87492252226684e-12	297.810422007689	yes	no
M8	C7	R1	lambda	50	30	48	196.244817688288	2.22044604925031e-16	325.371578251668	no	no
M8	C7	R1	kappa	50	30	48	189.936708533003	2.1094237467878e-15	319.063469096383	no	no
M8	C7	R1	delta	50	30	48	216.775216496028	0	345.901977059408	yes	no
M8	C8	R1	lambda	50	24	54	143.667838887428	1.77695635983355e-11	295.344309475663	no	no
M8	C8	R1	kappa	50	24	54	147.205862521679	5.24547072444648e-12	298.882333109914	no	no
M8	C8	R1	delta	50	24	54	146.741327793992	6.16140471976223e-12	298.417798382227	yes	no
M8	C0	R2	lambda	50	32	46	236.583587773952	0	358.61136555173	no	no
M8	C0	R2	kappa	50	32	46	239.319176359688	0	361.346954137466	no	no
M8	C0	R2	delta	50	32	46	245.058740340537	0	367.086518118315	yes	no
M8	C1	R2	lambda	50	31	47	217.86023387721	0	343.412681429657	no	no
M8	C1	R2	kappa	50	31	47	226.560769124531	0	352.113216676978	no	no
M8	C1	R2	delta	50	31	47	241.29734510104	0	366.849792653487	yes	no
M8	C2	R2	lambda	50	30	48	190.452921326587	1.77635683940025e-15	319.579681889967	no	no
M8	C2	R2	kappa	50	30	48	202.588758150138	0	331.715518713518	no	no
M8	C2	R2	delta	50	30	48	213.281698259409	0	342.408458822789	yes	no
M8	C3	R2	lambda	50	30	48	203.395733770862	0	332.522494334242	no	no
M8	C3	R2	kappa	50	30	48	214.28372719476	0	343.41048775814	no	no
M8	C3	R2	delta	50	30	48	236.785125418639	0	365.911885982019	yes	no
M8	C4	R2	lambda	50	29	49	185.25572729352	3.21964677141295e-15	318.007500343166	no	no
M8	C4	R2	kappa	50	29	49	201.505535649348	0	334.257308698994	no	no
M8	C4	R2	delta	50	29	49	206.515466847734	0	339.267239897379	yes	no
M8	C5	R2	lambda	50	26	52	86.5621277593665	0.00185536012554599	230.504156744874	no	no
M8	C5	R2	kappa	50	26	52	85.3675853234288	0.00242004986905409	229.309614308936	no	no
M8	C5	R2	delta	50	26	52	115.892895323845	9.02419398651766e-07	259.834924309352	yes	no
M8	C6	R2	lambda	50	20	58	50.2631235681746	0.128196383058761	218.111608416659	no	yes
M8	C6	R2	kappa	50	20	58	49.193770583554	0.151139538296918	217.042255432039	no	yes
M8	C6	R2	delta	50	20	58	62.1134605874644	0.0140679887814957	229.961945435949	yes	no
M8	C7	R2	lambda	50	20	58	60.2230328445984	0.0208965775526122	228.071517693083	no	no
M8	C7	R2	kappa	50	20	58	52.3396729873124	0.0914773673618188	220.188157835797	no	yes
M8	C7	R2	delta	50	20	58	66.1530127570686	0.00575700834774096	234.001497605553	yes	no
M8	C8	R2	lambda	50	14	64	31.2702665632822	0.305210968665421	225.302012595028	no	yes
M8	C8	R2	kappa	50	14	64	33.7767335586554	0.208320908592008	227.808479590401	no	yes
M8	C8	R2	delta	50	14	64	28.1104520121155	0.458605933688116	222.142198043862	yes	no
M12	C0	R1	lambda	50	41	37	502.244561900331	0	594.623646867652	no	no
M12	C0	R1	kappa	50	41	37	477.128752945706	0	569.507837913027	no	no
M12	C0	R1	delta	50	41	37	408.570676735025	0	500.949761702345	yes	no
M12	C1	R1	lambda	50	40	38	472.22917128686	0	567.72917128686	no	no
M12	C1	R1	kappa	50	40	38	454.748648405669	0	550.248648405669	no	no
M12	C1	R1	delta	50	40	38	410.782532033666	0	506.282532033666	yes	no
M12	C2	R1	lambda	50	39	39	434.66120140302	0	533.323453058649	no	no
M12	C2	R1	kappa	50	39	39	421.121579041652	0	519.783830697281	no	no
M12	C2	R1	delta	50	39	39	364.138570266563	0	462.800821922192	yes	no
M12	C3	R1	lambda	50	39	39	451.101229723005	0	549.763481378634	no	no
M12	C3	R1	kappa	50	39	39	438.219778811737	0	536.882030467366	no	no
M12	C3	R1	delta	50	39	39	402.923090190122	0	501.585341845751	yes	no
M12	C4	R1	lambda	50	38	40	424.143168720243	0	526.00983538691	no	no
M12	C4	R1	kappa	50	38	40	414.958274014323	0	516.824940680989	no	no
M12	C4	R1	delta	50	38	40	358.192273490193	0	460.05894015686	yes	no
M12	C5	R1	lambda	50	35	43	226.490681056817	0	338.232177655457	no	no
M12	C5	R1	kappa	50	35	43	222.096559480207	0	333.838056078846	no	no
M12	C5	R1	delta	50	35	43	250.858699281621	0	362.60019588026	yes	no
M12	C6	R1	lambda	50	29	49	165.472846380603	2.85083068263248e-12	298.224619430248	no	no
M12	C6	R1	kappa	50	29	49	162.071226945483	8.82049988604194e-12	294.822999995129	no	no
M12	C6	R1	delta	50	29	49	160.261180937564	1.60114144165391e-11	293.012953987209	yes	no
M12	C7	R1	lambda	50	29	49	194.145483612037	1.11022302462516e-16	326.897256661682	no	no
M12	C7	R1	kappa	50	29	49	189.149969221068	7.7715611723761e-16	321.901742270713	no	no
M12	C7	R1	delta	50	29	49	208.352735989283	0	341.104509038928	yes	no
M12	C8	R1	lambda	50	23	55	141.568504811177	1.16012754958206e-11	297.198134440807	no	no
M12	C8	R1	kappa	50	23	55	146.419123209743	2.12319051229315e-12	302.048752839373	no	no
M12	C8	R1	delta	50	23	55	138.318847287247	3.56988882899145e-11	293.948476916877	yes	no
M12	C0	R2	lambda	50	31	47	234.484253697701	0	360.036701250149	no	no
M12	C0	R2	kappa	50	31	47	238.53243704775	0	364.084884600198	no	no
M12	C0	R2	delta	50	31	47	236.636259833792	0	362.18870738624	yes	no
M12	C1	R2	lambda	50	30	48	215.760899800959	0	344.887660364339	no	no
M12	C1	R2	kappa	50	30	48	225.774029812593	0	354.900790375974	no	no
M12	C1	R2	delta	50	30	48	232.874864594295	0	362.001625157675	yes	no
M12	C2	R2	lambda	50	29	49	188.353587250325	1.11022302462516e-15	321.10536029997	no	no
M12	C2	R2	kappa	50	29	49	201.802018838198	0	334.553791887844	no	no
M12	C2	R2	delta	50	29	49	204.859217752664	0	337.61099080231	yes	no
M12	C3	R2	lambda	50	29	49	201.296399694611	0	334.048172744257	no	no
M12	C3	R2	kappa	50	29	49	213.496987882824	0	346.24876093247	no	no
M12	C3	R2	delta	50	29	49	228.362644911894	0	361.11441796154	yes	no
M12	C4	R2	lambda	50	28	50	183.15639321727	1.99840144432528e-15	319.584964645841	no	no
M12	C4	R2	kappa	50	28	50	200.718796337413	0	337.147367765984	no	no
M12	C4	R2	delta	50	28	50	198.092986340989	0	334.521557769561	yes	no
M12	C5	R2	lambda	50	25	53	84.4627936831159	0.00166481377189787	232.243815580926	no	no
M12	C5	R2	kappa	50	25	53	84.5808460114912	0.00162043226099018	232.361867909301	no	no
M12	C5	R2	delta	50	25	53	107.4704148171	4.39651139905184e-06	255.25143671491	yes	no
M12	C6	R2	lambda	50	19	59	48.1637894919124	0.124942929971425	220.20959101863	no	yes
M12	C6	R2	kappa	50	19	59	48.4070312716144	0.120114795732443	220.452832798332	no	yes
M12	C6	R2	delta	50	19	59	53.6909800807196	0.0471671341191497	225.736781607437	yes	no
M12	C7	R2	lambda	50	19	59	58.1236987683478	0.0193580367201551	230.169500295065	no	no
M12	C7	R2	kappa	50	19	59	51.5529336753771	0.0700716160321666	223.598735202095	no	yes
M12	C7	R2	delta	50	19	59	57.7305322503238	0.0210249450799118	229.776333777041	yes	no
M12	C8	R2	lambda	50	13	65	29.1709324870316	0.303366453409424	227.810932487032	no	yes
M12	C8	R2	kappa	50	13	65	32.9899942467201	0.162388462555568	231.62999424672	no	yes
M12	C8	R2	delta	50	13	65	19.6879715053707	0.806108155333498	218.327971505371	yes	no
M3	C0	R1	lambda	51	43	35	525.84694201603	0	612.105006532159	no	no
M3	C0	R1	kappa	51	43	35	488.002502161233	0	574.260566677362	no	no
M3	C0	R1	delta	51	43	35	571.960125880391	0	658.21819039652	yes	no
M3	C1	R1	lambda	51	42	36	482.399767424898	0	571.698468723599	no	no
M3	C1	R1	kappa	51	42	36	473.693767579762	0	562.992468878464	no	no
M3	C1	R1	delta	51	42	36	571.458935294105	0	660.757636592806	yes	no
M3	C2	R1	lambda	51	41	37	450.032971900256	0	542.412056867577	no	no
M3	C2	R1	kappa	51	41	37	444.005247986503	0	536.384332953823	no	no
M3	C2	R1	delta	51	41	37	473.788103913344	0	566.167188880664	yes	no
M3	C3	R1	lambda	51	41	37	466.784225069126	0	559.163310036446	no	no
M3	C3	R1	kappa	51	41	37	458.872106074951	0	551.251191042272	no	no
M3	C3	R1	delta	51	41	37	538.469930186493	0	630.849015153813	yes	no
M3	C4	R1	lambda	51	40	38	439.34633658862	0	534.84633658862	no	no
M3	C4	R1	kappa	51	40	38	436.948122505377	0	532.448122505377	no	no
M3	C4	R1	delta	51	40	38	465.270069632395	0	560.770069632395	yes	no
M3	C5	R1	lambda	51	37	41	230.836481171737	0	335.950575131468	no	no
M3	C5	R1	kappa	51	37	41	223.697108306617	1.11022302462516e-16	328.811202266348	no	no
M3	C5	R1	delta	51	37	41	357.277835508238	0	462.39192946797	yes	no
M3	C6	R1	lambda	51	31	47	167.463138197601	1.22254428802648e-11	293.015585750048	no	no
M3	C6	R1	kappa	51	31	47	164.558105167361	3.12001535718309e-11	290.110552719808	no	no
M3	C6	R1	delta	51	31	47	195.523261382682	9.99200722162641e-16	321.07570893513	yes	no
M3	C7	R1	lambda	51	31	47	201.609102860741	1.11022302462516e-16	327.161550413188	no	no
M3	C7	R1	kappa	51	31	47	196.860959849455	5.55111512312578e-16	322.413407401903	no	no
M3	C7	R1	delta	51	31	47	279.088646100489	0	404.641093652937	yes	no
M3	C8	R1	lambda	51	25	53	142.598496998853	7.76826380999296e-11	290.379518896663	no	no
M3	C8	R1	kappa	51	25	53	148.324038912967	1.12047038314245e-11	296.105060810778	no	no
M3	C8	R1	delta	51	25	53	164.755776158102	3.60822483003176e-14	312.536798055912	yes	no
M3	C0	R2	lambda	51	33	45	244.730671276144	0	363.282395414075	no	no
M3	C0	R2	kappa	51	33	45	233.906848637806	0	352.458572775737	no	no
M3	C0	R2	delta	51	33	45	297.934773136826	0	416.486497274757	yes	no
M3	C1	R2	lambda	51	32	46	219.485973736589	0	341.513751514366	no	no
M3	C1	R2	kappa	51	32	46	228.233028309959	0	350.260806087737	no	no
M3	C1	R2	delta	51	32	46	289.815178439828	0	411.842956217606	yes	no
M3	C2	R2	lambda	51	31	47	196.570333098685	6.66133814775094e-16	322.122780651133	no	no
M3	C2	R2	kappa	51	31	47	207.422860547383	0	332.97530809983	no	no
M3	C2	R2	delta	51	31	47	216.319089573868	0	341.871537126316	yes	no
M3	C3	R2	lambda	51	31	47	209.279369702246	0	334.831817254694	no	no
M3	C3	R2	kappa	51	31	47	215.851544024487	0	341.403991576934	no	no
M3	C3	R2	delta	51	31	47	268.098604219639	0	393.651051772086	yes	no
M3	C4	R2	lambda	51	30	48	190.771331300735	1.55431223447522e-15	319.898091864115	no	no
M3	C4	R2	kappa	51	30	48	203.258624196765	0	332.385384760145	no	no
M3	C4	R2	delta	51	30	48	210.101070000938	0	339.227830564318	yes	no
M3	C5	R2	lambda	51	27	51	89.5262979913168	0.00169765426959123	229.684571372612	no	no
M3	C5	R2	kappa	51	27	51	88.3542198753341	0.00219877642460464	228.512493256629	no	no
M3	C5	R2	delta	51	27	51	148.473406908471	9.38785715831614e-11	288.631680289766	yes	no
M3	C6	R2	lambda	51	21	57	50.7968207357339	0.165626830871015	214.51110645002	no	yes
M3	C6	R2	kappa	51	21	57	52.1533683106859	0.135489079505305	215.867654024972	no	yes
M3	C6	R2	delta	51	21	57	58.8744834180821	0.0435758684280785	222.588769132368	yes	no
M3	C7	R2	lambda	51	21	57	64.5126905597127	0.0143280507139604	228.226976273998	no	no
M3	C7	R2	kappa	51	21	57	63.2825659575713	0.018472991760482	226.996851671857	no	no
M3	C7	R2	delta	51	21	57	96.3219056846159	3.75873075131317e-06	260.036191398902	yes	no
M3	C8	R2	lambda	51	15	63	31.9015304627077	0.372121021967523	221.397593454834	no	yes
M3	C8	R2	kappa	51	15	63	38.443345708173	0.138695561247444	227.939408700299	no	yes
M3	C8	R2	delta	51	15	63	25.3575745588803	0.707474992501149	214.853637551006	yes	no
M8	C0	R1	lambda	51	42	36	525.953334239926	0	615.252035538627	no	no
M8	C0	R1	kappa	51	42	36	487.690162880117	0	576.988864178819	no	no
M8	C0	R1	delta	51	42	36	570.855002624921	0	660.153703923622	yes	no
M8	C1	R1	lambda	51	41	37	482.506159648792	0	574.885244616112	no	no
M8	C1	R1	kappa	51	41	37	473.381428298652	0	565.760513265973	no	no
M8	C1	R1	delta	51	41	37	570.353812038634	0	662.732897005954	yes	no
M8	C2	R1	lambda	51	40	38	450.139364124158	0	545.639364124158	no	no
M8	C2	R1	kappa	51	40	38	443.692908705416	0	539.192908705416	no	no
M8	C2	R1	delta	51	40	38	472.682980657873	0	568.182980657873	yes	no
M8	C3	R1	lambda	51	40	38	466.890617293021	0	562.390617293021	no	no
M8	C3	R1	kappa	51	40	38	458.559766793826	0	554.059766793826	no	no
M8	C3	R1	delta	51	40	38	537.364806931022	0	632.864806931022	yes	no
M8	C4	R1	lambda	51	39	39	439.452728812515	0	538.114980468144	no	no
M8	C4	R1	kappa	51	39	39	436.635783224252	0	535.298034879881	no	no
M8	C4	R1	delta	51	39	39	464.164946376924	0	562.827198032553	yes	no
M8	C5	R1	lambda	51	36	42	230.942873395631	0	339.348278801036	no	no
M8	C5	R1	kappa	51	36	42	223.384769025507	0	331.790174430912	no	no
M8	C5	R1	delta	51	36	42	356.172712252767	0	464.578117658173	yes	no
M8	C6	R1	lambda	51	30	48	167.569530421502	4.1545655804498e-12	296.696290984882	no	no
M8	C6	R1	kappa	51	30	48	164.245765886274	1.23704380072809e-11	293.372526449655	no	no
M8	C6	R1	delta	51	30	48	194.418138127212	4.44089209850063e-16	323.544898690592	yes	no
M8	C7	R1	lambda	51	30	48	201.715495084636	0	330.842255648016	no	no
M8	C7	R1	kappa	51	30	48	196.54862056833	2.22044604925031e-16	325.67538113171	no	no
M8	C7	R1	delta	51	30	48	277.983522845018	0	407.110283408399	yes	no
M8	C8	R1	lambda	51	24	54	142.704889222748	2.47120102159215e-11	294.381359810983	no	no
M8	C8	R1	kappa	51	24	54	148.011699631842	3.9656056216586e-12	299.688170220078	no	no
M8	C8	R1	delta	51	24	54	163.650652902631	1.54321000422897e-14	315.327123490866	yes	no
M8	C0	R2	lambda	51	32	46	244.83706350004	0	366.864841277818	no	no
M8	C0	R2	kappa	51	32	46	233.59450935669	0	355.622287134468	no	no
M8	C0	R2	delta	51	32	46	296.829649881355	0	418.857427659133	yes	no
M8	C1	R2	lambda	51	31	47	219.592365960483	0	345.14481351293	no	no
M8	C1	R2	kappa	51	31	47	227.920689028849	0	353.473136581297	no	no
M8	C1	R2	delta	51	31	47	288.710055184357	0	414.262502736805	yes	no
M8	C2	R2	lambda	51	30	48	196.676725322586	2.22044604925031e-16	325.803485885967	no	no
M8	C2	R2	kappa	51	30	48	207.110521266296	0	336.237281829677	no	no
M8	C2	R2	delta	51	30	48	215.213966318397	0	344.340726881778	yes	no
M8	C3	R2	lambda	51	30	48	209.385761926141	0	338.512522489521	no	no
M8	C3	R2	kappa	51	30	48	215.539204743362	0	344.665965306742	no	no
M8	C3	R2	delta	51	30	48	266.993480964168	0	396.120241527548	yes	no
M8	C4	R2	lambda	51	29	49	190.87772352463	4.44089209850063e-16	323.629496574275	no	no
M8	C4	R2	kappa	51	29	49	202.94628491564	0	335.698057965285	no	no
M8	C4	R2	delta	51	29	49	208.995946745467	0	341.747719795113	yes	no
M8	C5	R2	lambda	51	26	52	89.6326902152109	0.000919630682487682	233.574719200718	no	no
M8	C5	R2	kappa	51	26	52	88.0418805942241	0.00132733314384059	231.983909579731	no	no
M8	C5	R2	delta	51	26	52	147.368283653	4.6641468465225e-11	291.310312638508	yes	no
M8	C6	R2	lambda	51	20	58	50.903212959635	0.115816264050937	218.75169780812	no	yes
M8	C6	R2	kappa	51	20	58	51.8410290295994	0.0994071121161906	219.689513878084	no	yes
M8	C6	R2	delta	51	20	58	57.7693601626114	0.0341327362823129	225.617845011096	yes	no
M8	C7	R2	lambda	51	20	58	64.6190827836076	0.00814264058348646	232.467567632092	no	no
M8	C7	R2	kappa	51	20	58	62.9702266764463	0.0117016959960664	230.818711524931	no	no
M8	C7	R2	delta	51	20	58	95.2167824291451	2.12327523096967e-06	263.06526727763	yes	no
M8	C8	R2	lambda	51	14	64	32.0079226866025	0.274188632337899	226.039668718349	no	yes
M8	C8	R2	kappa	51	14	64	38.1310064270479	0.0959458248460617	232.162752458794	no	yes
M8	C8	R2	delta	51	14	64	24.2524513034096	0.668142812476329	218.284197335156	yes	no
M12	C0	R1	lambda	51	41	37	523.854000160863	0	616.233085128183	no	no
M12	C0	R1	kappa	51	41	37	486.365658749901	0	578.744743717221	no	no
M12	C0	R1	delta	51	41	37	565.872255972898	0	658.251340940218	yes	no
M12	C1	R1	lambda	51	40	38	480.406825569729	0	575.906825569729	no	no
M12	C1	R1	kappa	51	40	38	472.056924168436	0	567.556924168436	no	no
M12	C1	R1	delta	51	40	38	565.371065386611	0	660.871065386611	yes	no
M12	C2	R1	lambda	51	39	39	448.040030045088	0	546.702281700717	no	no
M12	C2	R1	kappa	51	39	39	442.368404575176	0	541.030656230805	no	no
M12	C2	R1	delta	51	39	39	467.70023400585	0	566.362485661479	yes	no
M12	C3	R1	lambda	51	39	39	464.791283213955	0	563.453534869584	no	no
M12	C3	R1	kappa	51	39	39	457.235262663586	0	555.897514319216	no	no
M12	C3	R1	delta	51	39	39	532.382060278999	0	631.044311934628	yes	no
M12	C4	R1	lambda	51	38	40	437.35339473345	0	539.220061400116	no	no
M12	C4	R1	kappa	51	38	40	435.311279094012	0	537.177945760679	no	no
M12	C4	R1	delta	51	38	40	459.182199724901	0	561.048866391568	yes	no
M12	C5	R1	lambda	51	35	43	228.843539316568	0	340.585035915208	no	no
M12	C5	R1	kappa	51	35	43	222.06026489529	0	333.80176149393	no	no
M12	C5	R1	delta	51	35	43	351.189965600744	0	462.931462199384	yes	no
M12	C6	R1	lambda	51	29	49	165.470196342432	2.85338419558911e-12	298.221969392078	no	no
M12	C6	R1	kappa	51	29	49	162.921261756034	6.6587846347943e-12	295.67303480568	no	no
M12	C6	R1	delta	51	29	49	189.435391475189	7.7715611723761e-16	322.187164524834	yes	no
M12	C7	R1	lambda	51	29	49	199.61616100557	0	332.367934055216	no	no
M12	C7	R1	kappa	51	29	49	195.22411643809	1.11022302462516e-16	327.975889487736	no	no
M12	C7	R1	delta	51	29	49	273.000776192995	0	405.752549242641	yes	no
M12	C8	R1	lambda	51	23	55	140.605555143682	1.6205592423546e-11	296.235184773312	no	no
M12	C8	R1	kappa	51	23	55	146.687195501602	1.93167704054531e-12	302.316825131232	no	no
M12	C8	R1	delta	51	23	55	158.667906250608	2.64233079860787e-14	314.297535880237	yes	no
M12	C0	R2	lambda	51	31	47	242.737729420977	0	368.290176973425	no	no
M12	C0	R2	kappa	51	31	47	232.270005226474	0	357.822452778922	no	no
M12	C0	R2	delta	51	31	47	291.846903229332	0	417.39935078178	yes	no
M12	C1	R2	lambda	51	30	48	217.49303188142	0	346.6197924448	no	no
M12	C1	R2	kappa	51	30	48	226.596184898633	0	355.722945462013	no	no
M12	C1	R2	delta	51	30	48	283.727308532334	0	412.854069095714	yes	no
M12	C2	R2	lambda	51	29	49	194.577391243516	1.11022302462516e-16	327.329164293162	no	no
M12	C2	R2	kappa	51	29	49	205.786017136057	0	338.537790185702	no	no
M12	C2	R2	delta	51	29	49	210.231219666374	0	342.98299271602	yes	no
M12	C3	R2	lambda	51	29	49	207.286427847076	0	340.038200896721	no	no
M12	C3	R2	kappa	51	29	49	214.214700613122	0	346.966473662767	no	no
M12	C3	R2	delta	51	29	49	262.010734312145	0	394.76250736179	yes	no
M12	C4	R2	lambda	51	28	50	188.778389445564	2.22044604925031e-16	325.206960874136	no	no
M12	C4	R2	kappa	51	28	50	201.6217807854	0	338.050352213971	no	no
M12	C4	R2	delta	51	28	50	204.013200093444	0	340.441771522016	yes	no
M12	C5	R2	lambda	51	25	53	87.533356136148	0.000813716019223976	235.314378033958	no	no
M12	C5	R2	kappa	51	25	53	86.7173764640077	0.000986789608308669	234.498398361818	no	no
M12	C5	R2	delta	51	25	53	142.385537000977	8.34258218063155e-11	290.166558898787	yes	no
M12	C6	R2	lambda	51	19	59	48.8038788805651	0.112554673577176	220.849680407283	no	yes
M12	C6	R2	kappa	51	19	59	50.5165248993595	0.0841788330663914	222.562326426077	no	yes
M12	C6	R2	delta	51	19	59	52.7866135105883	0.0559205525999648	224.832415037306	yes	no
M12	C7	R2	lambda	51	19	59	62.5197487045423	0.00735418034263657	234.56555023126	no	no
M12	C7	R2	kappa	51	19	59	61.6457225462063	0.00897054423214494	233.691524072924	no	no
M12	C7	R2	delta	51	19	59	90.2340357771221	3.88471159595838e-06	262.27983730384	yes	no
M12	C8	R2	lambda	51	13	65	29.9085886075373	0.27141546372014	228.548588607537	no	yes
M12	C8	R2	kappa	51	13	65	36.806502296808	0.0778038514592833	235.446502296808	no	yes
M12	C8	R2	delta	51	13	65	19.2697046513866	0.824842982361548	217.909704651387	yes	no
M3	C0	R1	lambda	52	43	35	495.577882060467	0	581.835946576596	no	no
M3	C0	R1	kappa	52	43	35	444.216918663788	0	530.474983179917	no	no
M3	C0	R1	delta	52	43	35	409.160086301273	0	495.418150817402	yes	no
M3	C1	R1	lambda	52	42	36	473.301249751205	0	562.599951049906	no	no
M3	C1	R1	kappa	52	42	36	436.479101629428	0	525.77780292813	no	no
M3	C1	R1	delta	52	42	36	390.030740418475	0	479.329441717177	yes	no
M3	C2	R1	lambda	52	41	37	444.462469749812	0	536.841554717132	no	no
M3	C2	R1	kappa	52	41	37	410.640640674344	0	503.019725641664	no	no
M3	C2	R1	delta	52	41	37	349.366887894826	0	441.745972862146	yes	no
M3	C3	R1	lambda	52	41	37	458.91048895785	0	551.28957392517	no	no
M3	C3	R1	kappa	52	41	37	423.449166421531	0	515.828251388851	no	no
M3	C3	R1	delta	52	41	37	385.110832145535	0	477.489917112856	yes	no
M3	C4	R1	lambda	52	40	38	434.270667201282	0	529.770667201282	no	no
M3	C4	R1	kappa	52	40	38	404.864009847997	0	500.364009847997	no	no
M3	C4	R1	delta	52	40	38	347.508774447627	0	443.008774447627	yes	no
M3	C5	R1	lambda	52	37	41	223.761304436953	1.11022302462516e-16	328.875398396684	no	no
M3	C5	R1	kappa	52	37	41	205.347851389838	2.72004641033163e-14	310.46194534957	no	no
M3	C5	R1	delta	52	37	41	223.77667234002	1.11022302462516e-16	328.890766299752	yes	no
M3	C6	R1	lambda	52	31	47	168.026709287107	1.01832986487693e-11	293.579156839554	no	no
M3	C6	R1	kappa	52	31	47	155.049330598548	6.28262109003686e-10	280.601778150995	no	no
M3	C6	R1	delta	52	31	47	158.188886280149	2.35772956713731e-10	283.741333832597	yes	no
M3	C7	R1	lambda	52	31	47	196.578646885478	6.66133814775094e-16	322.131094437925	no	no
M3	C7	R1	kappa	52	31	47	178.97620806411	2.74780198594726e-13	304.528655616557	no	no
M3	C7	R1	delta	52	31	47	190.099648748695	6.21724893790088e-15	315.652096301143	yes	no
M3	C8	R1	lambda	52	25	53	145.805387558125	2.63763455521371e-11	293.586409455935	no	no
M3	C8	R1	kappa	52	25	53	140.142129642639	1.76303749377382e-10	287.923151540449	no	no
M3	C8	R1	delta	52	25	53	135.544275980535	8.02125810217547e-10	283.325297878346	yes	no
M3	C0	R2	lambda	52	33	45	223.84740824448	0	342.399132382411	no	no
M3	C0	R2	kappa	52	33	45	206.528496909487	2.22044604925031e-16	325.080221047418	no	no
M3	C0	R2	delta	52	33	45	215.232281416414	0	333.784005554345	yes	no
M3	C1	R2	lambda	52	32	46	215.044988839833	0	337.072766617611	no	no
M3	C1	R2	kappa	52	32	46	211.416187913268	0	333.443965691046	no	no
M3	C1	R2	delta	52	32	46	203.041452933243	2.22044604925031e-16	325.069230711021	yes	no
M3	C2	R2	lambda	52	31	47	194.086954441481	1.55431223447522e-15	319.639401993929	no	no
M3	C2	R2	kappa	52	31	47	191.454361704136	3.88578058618805e-15	317.006809256583	no	no
M3	C2	R2	delta	52	31	47	167.855842745176	1.07638342683458e-11	293.408290297623	yes	no
M3	C3	R2	lambda	52	31	47	205.454354530403	0	331.00680208285	no	no
M3	C3	R2	kappa	52	31	47	201.252934322145	1.11022302462516e-16	326.805381874593	no	no
M3	C3	R2	delta	52	31	47	199.46877924807	2.22044604925031e-16	325.021226800517	yes	no
M3	C4	R2	lambda	52	30	48	187.875392354717	4.21884749357559e-15	317.002152918097	no	no
M3	C4	R2	kappa	52	30	48	188.112987980156	3.88578058618805e-15	317.239748543536	no	no
M3	C4	R2	delta	52	30	48	166.507203164602	5.89528426075958e-12	295.633963727982	yes	no
M3	C5	R2	lambda	52	27	51	85.6287173972149	0.00395027636702405	225.78699077851	no	no
M3	C5	R2	kappa	52	27	51	82.1826273238671	0.00801958758211385	222.340900705162	no	no
M3	C5	R2	delta	52	27	51	98.2919023984513	0.000218000587065892	238.450175779746	yes	no
M3	C6	R2	lambda	52	21	57	48.8118564189991	0.218177919668825	212.526142133285	no	yes
M3	C6	R2	kappa	52	21	57	46.8360584148047	0.280682522076383	210.55034412909	no	yes
M3	C6	R2	delta	52	21	57	44.5023399721004	0.366832485085855	208.216625686386	yes	no
M3	C7	R2	lambda	52	21	57	62.9118724087208	0.0199189263158749	226.626158123006	no	no
M3	C7	R2	kappa	52	21	57	58.9968205826197	0.0425994028505964	222.711106296905	no	no
M3	C7	R2	delta	52	21	57	69.9898771115163	0.00430660126221272	233.704162825802	yes	no
M3	C8	R2	lambda	52	15	63	31.687252365964	0.382212477282792	221.18331535809	no	yes
M3	C8	R2	kappa	52	15	63	34.0510116874748	0.278797987632361	223.547074679601	no	yes
M3	C8	R2	delta	52	15	63	22.9103468537125	0.818927466648492	212.406409845838	yes	no
M8	C0	R1	lambda	52	42	36	495.684274277146	0	584.982975575847	no	no
M8	C0	R1	kappa	52	42	36	443.641388683402	0	532.940089982103	no	no
M8	C0	R1	delta	52	42	36	406.555391349591	0	495.854092648292	yes	no
M8	C1	R1	lambda	52	41	37	473.40764196788	0	565.7867269352	no	no
M8	C1	R1	kappa	52	41	37	435.903571649038	0	528.282656616358	no	no
M8	C1	R1	delta	52	41	37	387.426045466793	0	479.805130434114	yes	no
M8	C2	R1	lambda	52	40	38	444.568861966498	0	540.068861966498	no	no
M8	C2	R1	kappa	52	40	38	410.065110693953	0	505.565110693953	no	no
M8	C2	R1	delta	52	40	38	346.762192943144	0	442.262192943144	yes	no
M8	C3	R1	lambda	52	40	38	459.016881174517	0	554.516881174517	no	no
M8	C3	R1	kappa	52	40	38	422.873636441119	0	518.373636441119	no	no
M8	C3	R1	delta	52	40	38	382.506137193854	0	478.006137193854	yes	no
M8	C4	R1	lambda	52	39	39	434.377059417949	0	533.039311073578	no	no
M8	C4	R1	kappa	52	39	39	404.288479867586	0	502.950731523215	no	no
M8	C4	R1	delta	52	39	39	344.904079495945	0	443.566331151574	yes	no
M8	C5	R1	lambda	52	36	42	223.867696653628	0	332.273102059033	no	no
M8	C5	R1	kappa	52	36	42	204.772321409448	1.14352971536391e-14	313.177726814853	no	no
M8	C5	R1	delta	52	36	42	221.171977388338	0	329.577382793744	yes	no
M8	C6	R1	lambda	52	30	48	168.133101503793	3.44912987060297e-12	297.259862067174	no	no
M8	C6	R1	kappa	52	30	48	154.473800618157	2.85894197205039e-10	283.600561181537	no	no
M8	C6	R1	delta	52	30	48	155.584191328467	2.01161864943344e-10	284.710951891848	yes	no
M8	C7	R1	lambda	52	30	48	196.685039102145	2.22044604925031e-16	325.811799665525	no	no
M8	C7	R1	kappa	52	30	48	178.400678083698	1.10245146345278e-13	307.527438647078	no	no
M8	C7	R1	delta	52	30	48	187.494953797013	4.88498130835069e-15	316.621714360394	yes	no
M8	C8	R1	lambda	52	24	54	145.911779774793	8.20832291026363e-12	297.588250363028	no	no
M8	C8	R1	kappa	52	24	54	139.566599662227	7.18899384466454e-11	291.243070250462	no	no
M8	C8	R1	delta	52	24	54	132.939581028854	6.60558274745426e-10	284.616051617089	yes	no
M8	C0	R2	lambda	52	32	46	223.953800461158	0	345.981578238936	no	no
M8	C0	R2	kappa	52	32	46	205.9529669291	1.11022302462516e-16	327.980744706878	no	no
M8	C0	R2	delta	52	32	46	212.627586464733	0	334.65536424251	yes	no
M8	C1	R2	lambda	52	31	47	215.151381056508	0	340.703828608956	no	no
M8	C1	R2	kappa	52	31	47	210.840657932878	0	336.393105485325	no	no
M8	C1	R2	delta	52	31	47	200.436757981561	2.22044604925031e-16	325.989205534009	yes	no
M8	C2	R2	lambda	52	30	48	194.193346658168	4.44089209850063e-16	323.320107221548	no	no
M8	C2	R2	kappa	52	30	48	190.878831723745	1.4432899320127e-15	320.005592287125	no	no
M8	C2	R2	delta	52	30	48	165.251147793494	8.90354456828391e-12	294.377908356874	yes	no
M8	C3	R2	lambda	52	30	48	205.56074674707	0	334.687507310451	no	no
M8	C3	R2	kappa	52	30	48	200.677404341734	0	329.804164905114	no	no
M8	C3	R2	delta	52	30	48	196.864084296388	2.22044604925031e-16	325.990844859768	yes	no
M8	C4	R2	lambda	52	29	49	187.981784571384	1.22124532708767e-15	320.73355762103	no	no
M8	C4	R2	kappa	52	29	49	187.537457999744	1.4432899320127e-15	320.28923104939	no	no
M8	C4	R2	delta	52	29	49	163.90250821292	4.80893103116387e-12	296.654281262565	yes	no
M8	C5	R2	lambda	52	26	52	85.7351096138903	0.00223108114024195	229.677138599398	no	no
M8	C5	R2	kappa	52	26	52	81.6070973434767	0.00543024962229921	225.549126328984	no	no
M8	C5	R2	delta	52	26	52	95.6872074467694	0.0002139047210723	239.629236432277	yes	no
M8	C6	R2	lambda	52	20	58	48.9182486356855	0.157525749406965	216.76673348417	no	yes
M8	C6	R2	kappa	52	20	58	46.2605284344137	0.229607228254615	214.109013282899	no	yes
M8	C6	R2	delta	52	20	58	41.8976450204186	0.388499372314907	209.746129868903	yes	no
M8	C7	R2	lambda	52	20	58	63.0182646253883	0.0115804739974337	230.866749473873	no	no
M8	C7	R2	kappa	52	20	58	58.4212906022081	0.0300388441598779	226.269775450693	no	no
M8	C7	R2	delta	52	20	58	67.3851821598344	0.00433027709494105	235.233667008319	yes	no
M8	C8	R2	lambda	52	14	64	31.7936445826316	0.282989478943375	225.825390614378	no	yes
M8	C8	R2	kappa	52	14	64	33.4754817070633	0.218677360461396	227.507227738809	no	yes
M8	C8	R2	delta	52	14	64	20.3056519020306	0.853068613521417	214.337397933777	yes	no
M12	C0	R1	lambda	52	41	37	493.58494020953	0	585.96402517685	no	no
M12	C0	R1	kappa	52	41	37	442.510185893712	0	534.889270861032	no	no
M12	C0	R1	delta	52	41	37	406.380944759035	0	498.760029726355	yes	no
M12	C1	R1	lambda	52	40	38	471.308307900264	0	566.808307900264	no	no
M12	C1	R1	kappa	52	40	38	434.772368859348	0	530.272368859348	no	no
M12	C1	R1	delta	52	40	38	387.251598876238	0	482.751598876238	yes	no
M12	C2	R1	lambda	52	39	39	442.469527898872	0	541.131779554501	no	no
M12	C2	R1	kappa	52	39	39	408.933907904264	0	507.596159559893	no	no
M12	C2	R1	delta	52	39	39	346.587746352588	0	445.249998008217	yes	no
M12	C3	R1	lambda	52	39	39	456.917547106908	0	555.579798762537	no	no
M12	C3	R1	kappa	52	39	39	421.74243365143	0	520.404685307059	no	no
M12	C3	R1	delta	52	39	39	382.331690603298	0	480.993942258927	yes	no
M12	C4	R1	lambda	52	38	40	432.27772535034	0	534.144392017006	no	no
M12	C4	R1	kappa	52	38	40	403.157277077896	0	505.023943744563	no	no
M12	C4	R1	delta	52	38	40	344.729632905389	0	446.596299572056	yes	no
M12	C5	R1	lambda	52	35	43	221.768362586012	0	333.509859184652	no	no
M12	C5	R1	kappa	52	35	43	203.641118619758	5.6621374255883e-15	315.382615218397	no	no
M12	C5	R1	delta	52	35	43	220.997530797783	0	332.739027396422	yes	no
M12	C6	R1	lambda	52	29	49	166.033767436167	2.36377584172942e-12	298.785540485812	no	no
M12	C6	R1	kappa	52	29	49	153.342597828467	1.51428425354538e-10	286.094370878113	no	no
M12	C6	R1	delta	52	29	49	155.409744737912	7.78114239707861e-11	288.161517787557	yes	no
M12	C7	R1	lambda	52	29	49	194.585705034535	1.11022302462516e-16	327.337478084181	no	no
M12	C7	R1	kappa	52	29	49	177.269475294009	5.20694598549198e-14	310.021248343654	no	no
M12	C7	R1	delta	52	29	49	187.320507206458	1.55431223447522e-15	320.072280256103	yes	no
M12	C8	R1	lambda	52	23	55	143.812445707183	5.30409050014669e-12	299.442075336813	no	no
M12	C8	R1	kappa	52	23	55	138.435396872538	3.42951222975785e-11	294.065026502167	no	no
M12	C8	R1	delta	52	23	55	132.765134438298	2.37217689935676e-10	288.394764067927	yes	no
M12	C0	R2	lambda	52	31	47	221.854466393543	0	347.40691394599	no	no
M12	C0	R2	kappa	52	31	47	204.82176413941	0	330.374211691858	no	no
M12	C0	R2	delta	52	31	47	212.453139874177	0	338.005587426624	yes	no
M12	C1	R2	lambda	52	30	48	213.052046988893	0	342.178807552273	no	no
M12	C1	R2	kappa	52	30	48	209.709455143188	0	338.836215706568	no	no
M12	C1	R2	delta	52	30	48	200.262311391006	0	329.389071954386	yes	no
M12	C2	R2	lambda	52	29	49	192.094012590541	3.33066907387547e-16	324.845785640186	no	no
M12	C2	R2	kappa	52	29	49	189.747628934055	6.66133814775094e-16	322.499401983701	no	no
M12	C2	R2	delta	52	29	49	165.076701202938	3.25361959596648e-12	297.828474252584	yes	no
M12	C3	R2	lambda	52	29	49	203.461412679461	0	336.213185729106	no	no
M12	C3	R2	kappa	52	29	49	199.546201552044	0	332.29797460169	no	no
M12	C3	R2	delta	52	29	49	196.689637705832	1.11022302462516e-16	329.441410755477	yes	no
M12	C4	R2	lambda	52	28	50	185.882450503775	7.7715611723761e-16	322.311021932346	no	no
M12	C4	R2	kappa	52	28	50	186.406255210055	6.66133814775094e-16	322.834826638626	no	no
M12	C4	R2	delta	52	28	50	163.728061622364	1.71218594857692e-12	300.156633050936	yes	no
M12	C5	R2	lambda	52	25	53	83.6357755462747	0.00200942758601108	231.416797444085	no	no
M12	C5	R2	kappa	52	25	53	80.4758945537866	0.00404526356591894	228.256916451597	no	no
M12	C5	R2	delta	52	25	53	95.5127608562137	0.0001125084958431	243.293782754024	yes	no
M12	C6	R2	lambda	52	19	59	46.8189145680588	0.154416581782009	218.864716094776	no	yes
M12	C6	R2	kappa	52	19	59	45.1293256447242	0.1984848058412	217.175127171442	no	yes
M12	C6	R2	delta	52	19	59	41.7231984298629	0.3121227941682	213.76899995658	yes	no
M12	C7	R2	lambda	52	19	59	60.9189305577788	0.0105576514207841	232.964732084496	no	no
M12	C7	R2	kappa	52	19	59	57.2900878125189	0.023044712935011	229.335889339236	no	no
M12	C7	R2	delta	52	19	59	67.2107355692787	0.00241078881643042	239.256537095996	yes	no
M12	C8	R2	lambda	52	13	65	29.694310515022	0.280468486805942	228.334310515022	no	yes
M12	C8	R2	kappa	52	13	65	32.344278917374	0.181982156771143	230.984278917374	no	yes
M12	C8	R2	delta	52	13	65	20.1312053114749	0.785298204034421	218.771205311475	yes	no
M3	C0	R1	lambda	53	43	35	512.137714180833	0	598.395778696962	no	no
M3	C0	R1	kappa	53	43	35	483.264198486131	0	569.52226300226	no	no
M3	C0	R1	delta	53	43	35	439.272514370612	0	525.530578886741	yes	no
M3	C1	R1	lambda	53	42	36	486.52797048789	0	575.826671786592	no	no
M3	C1	R1	kappa	53	42	36	451.547027817065	0	540.845729115766	no	no
M3	C1	R1	delta	53	42	36	417.982286525397	0	507.280987824098	yes	no
M3	C2	R1	lambda	53	41	37	448.374082521968	0	540.753167489288	no	no
M3	C2	R1	kappa	53	41	37	417.837965399824	0	510.217050367144	no	no
M3	C2	R1	delta	53	41	37	382.43277825039	0	474.811863217711	yes	no
M3	C3	R1	lambda	53	41	37	462.376930885576	0	554.756015852896	no	no
M3	C3	R1	kappa	53	41	37	425.904088694752	0	518.283173662073	no	no
M3	C3	R1	delta	53	41	37	413.38217284177	0	505.76125780909	yes	no
M3	C4	R1	lambda	53	40	38	437.243018052875	0	532.743018052875	no	no
M3	C4	R1	kappa	53	40	38	409.65817095776	0	505.15817095776	no	no
M3	C4	R1	delta	53	40	38	380.881373371734	0	476.381373371734	yes	no
M3	C5	R1	lambda	53	37	41	235.778552806945	0	340.892646766676	no	no
M3	C5	R1	kappa	53	37	41	208.860507720157	8.54871728961371e-15	313.974601679888	no	no
M3	C5	R1	delta	53	37	41	208.019891769925	1.13242748511766e-14	313.133985729657	yes	no
M3	C6	R1	lambda	53	31	47	177.419338727729	4.62407889756378e-13	302.971786280177	no	no
M3	C6	R1	kappa	53	31	47	160.652087944369	1.08420827871214e-10	286.204535496816	no	no
M3	C6	R1	delta	53	31	47	159.184248961334	1.72392322639325e-10	284.736696513782	yes	no
M3	C7	R1	lambda	53	31	47	199.928096709042	2.22044604925031e-16	325.480544261489	no	no
M3	C7	R1	kappa	53	31	47	175.077928040417	1.00741637254487e-12	300.630375592865	no	no
M3	C7	R1	delta	53	31	47	181.433509904776	1.20237153566904e-13	306.985957457224	yes	no
M3	C8	R1	lambda	53	25	53	153.184604794974	2.10775841225086e-12	300.965626692784	no	no
M3	C8	R1	kappa	53	25	53	145.951501748816	2.5102919742892e-11	293.732523646626	no	no
M3	C8	R1	delta	53	25	53	135.219917127523	8.91742013564567e-10	283.000939025333	yes	no
M3	C0	R2	lambda	53	33	45	240.676402854276	0	359.228126992207	no	no
M3	C0	R2	kappa	53	33	45	240.081324366864	0	358.633048504795	no	no
M3	C0	R2	delta	53	33	45	241.080766336315	0	359.632490474246	yes	no
M3	C1	R2	lambda	53	32	46	223.197732533162	0	345.22551031094	no	no
M3	C1	R2	kappa	53	32	46	219.68091309982	0	341.708690877598	no	no
M3	C1	R2	delta	53	32	46	226.659318708538	0	348.687096486315	yes	no
M3	C2	R2	lambda	53	31	47	195.387502443447	9.99200722162641e-16	320.939949995894	no	no
M3	C2	R2	kappa	53	31	47	194.890903879651	1.22124532708767e-15	320.443351432099	no	no
M3	C2	R2	delta	53	31	47	194.913263538135	1.22124532708767e-15	320.465711090583	yes	no
M3	C3	R2	lambda	53	31	47	207.057037551607	0	332.609485104055	no	no
M3	C3	R2	kappa	53	31	47	202.568689662469	1.11022302462516e-16	328.121137214917	no	no
M3	C3	R2	delta	53	31	47	222.953202436577	0	348.505649989024	yes	no
M3	C4	R2	lambda	53	30	48	189.308828057842	2.55351295663786e-15	318.435588621222	no	no
M3	C4	R2	kappa	53	30	48	190.602299337908	1.66533453693773e-15	319.729059901289	no	no
M3	C4	R2	delta	53	30	48	191.809603345831	1.11022302462516e-15	320.936363909211	yes	no
M3	C5	R2	lambda	53	27	51	90.8023632182637	0.00127533911509103	230.960636599559	no	no
M3	C5	R2	kappa	53	27	51	86.8912229128997	0.00301966665615439	227.049496294195	no	no
M3	C5	R2	delta	53	27	51	105.524714859885	3.47933920955557e-05	245.68298824118	yes	no
M3	C6	R2	lambda	53	21	57	54.9517520790348	0.0868214881582549	218.666037793321	no	yes
M3	C6	R2	kappa	53	21	57	53.708116810914	0.106338959744155	217.4224025252	no	yes
M3	C6	R2	delta	53	21	57	65.482625745804	0.0116769339026052	229.19691146009	yes	no
M3	C7	R2	lambda	53	21	57	62.437840891381	0.0219158424102748	226.152126605667	no	no
M3	C7	R2	kappa	53	21	57	58.2666240645998	0.0487202131405179	221.980909778885	no	no
M3	C7	R2	delta	53	21	57	72.4579896886804	0.00241907594463098	236.172275402966	yes	no
M3	C8	R2	lambda	53	15	63	35.2062299127281	0.235213886970712	224.702292904854	no	yes
M3	C8	R2	kappa	53	15	63	38.969563019536	0.126412021299522	228.465626011662	no	yes
M3	C8	R2	delta	53	15	63	28.4555904701178	0.546307676403656	217.951653462244	yes	no
M8	C0	R1	lambda	53	42	36	512.244106383359	0	601.54280768206	no	no
M8	C0	R1	kappa	53	42	36	482.495804855443	0	571.794506154145	no	no
M8	C0	R1	delta	53	42	36	442.114906956741	0	531.413608255442	yes	no
M8	C1	R1	lambda	53	41	37	486.634362690419	0	579.01344765774	no	no
M8	C1	R1	kappa	53	41	37	450.778634186373	0	543.157719153693	no	no
M8	C1	R1	delta	53	41	37	420.824679111526	0	513.203764078846	yes	no
M8	C2	R1	lambda	53	40	38	448.480474724506	0	543.980474724506	no	no
M8	C2	R1	kappa	53	40	38	417.069571769132	0	512.569571769132	no	no
M8	C2	R1	delta	53	40	38	385.275170836519	0	480.775170836519	yes	no
M8	C3	R1	lambda	53	40	38	462.483323088109	0	557.98332308811	no	no
M8	C3	R1	kappa	53	40	38	425.135695064062	0	520.635695064062	no	no
M8	C3	R1	delta	53	40	38	416.224565427899	0	511.724565427899	yes	no
M8	C4	R1	lambda	53	39	39	437.349410255409	0	536.011661911038	no	no
M8	C4	R1	kappa	53	39	39	408.88977732707	0	507.552028982699	no	no
M8	C4	R1	delta	53	39	39	383.723765957863	0	482.386017613492	yes	no
M8	C5	R1	lambda	53	36	42	235.884945009474	0	344.290350414879	no	no
M8	C5	R1	kappa	53	36	42	208.092114089465	3.77475828372553e-15	316.49751949487	no	no
M8	C5	R1	delta	53	36	42	210.862284356054	1.4432899320127e-15	319.26768976146	yes	no
M8	C6	R1	lambda	53	30	48	177.525730930267	1.48436818392383e-13	306.652491493647	no	no
M8	C6	R1	kappa	53	30	48	159.883694313677	5.0903614656761e-11	289.010454877057	no	no
M8	C6	R1	delta	53	30	48	162.026641547463	2.54695153856233e-11	291.153402110844	yes	no
M8	C7	R1	lambda	53	30	48	200.034488911576	1.11022302462516e-16	329.161249474956	no	no
M8	C7	R1	kappa	53	30	48	174.309534409727	4.39759340054025e-13	303.436294973107	no	no
M8	C7	R1	delta	53	30	48	184.275902490905	1.47659662275146e-14	313.402663054286	yes	no
M8	C8	R1	lambda	53	24	54	153.290996997508	6.24611473654113e-13	304.967467585743	no	no
M8	C8	R1	kappa	53	24	54	145.183108118125	1.05542241612966e-11	296.859578706361	no	no
M8	C8	R1	delta	53	24	54	138.062309713652	1.19473431148265e-10	289.738780301887	yes	no
M8	C0	R2	lambda	53	32	46	240.782795056803	0	362.81057283458	no	no
M8	C0	R2	kappa	53	32	46	239.312930736176	0	361.340708513954	no	no
M8	C0	R2	delta	53	32	46	243.923158922444	0	365.950936700222	yes	no
M8	C1	R2	lambda	53	31	47	223.304124735691	0	348.856572288138	no	no
M8	C1	R2	kappa	53	31	47	218.912519469128	0	344.464967021576	no	no
M8	C1	R2	delta	53	31	47	229.501711294667	0	355.054158847114	yes	no
M8	C2	R2	lambda	53	30	48	195.493894645984	3.33066907387547e-16	324.620655209365	no	no
M8	C2	R2	kappa	53	30	48	194.122510248959	4.44089209850063e-16	323.24927081234	no	no
M8	C2	R2	delta	53	30	48	197.755656124264	1.11022302462516e-16	326.882416687645	yes	no
M8	C3	R2	lambda	53	30	48	207.163429754141	0	336.290190317521	no	no
M8	C3	R2	kappa	53	30	48	201.800296031779	0	330.927056595159	no	no
M8	C3	R2	delta	53	30	48	225.795595022706	0	354.922355586086	yes	no
M8	C4	R2	lambda	53	29	49	189.415220260375	7.7715611723761e-16	322.166993310021	no	no
M8	C4	R2	kappa	53	29	49	189.833905707218	6.66133814775094e-16	322.585678756863	no	no
M8	C4	R2	delta	53	29	49	194.65199593196	1.11022302462516e-16	327.403768981605	yes	no
M8	C5	R2	lambda	53	26	52	90.9087554207928	0.000681696809969323	234.8507844063	no	no
M8	C5	R2	kappa	53	26	52	86.1228292822077	0.00204681166874521	230.064858267715	no	no
M8	C5	R2	delta	53	26	52	108.367107446014	7.61854100694848e-06	252.309136431521	yes	no
M8	C6	R2	lambda	53	20	58	55.0581442815725	0.056853884046065	222.906629130057	no	yes
M8	C6	R2	kappa	53	20	58	52.939723180222	0.0826269543758539	220.788208028707	no	yes
M8	C6	R2	delta	53	20	58	68.3250183319331	0.00347208509844821	236.173503180418	yes	no
M8	C7	R2	lambda	53	20	58	62.5442330939148	0.0128285629778716	230.3927179424	no	no
M8	C7	R2	kappa	53	20	58	57.4982304339094	0.0359750395731667	225.346715282394	no	no
M8	C7	R2	delta	53	20	58	75.3003822748095	0.000614805483915681	243.148867123294	yes	no
M8	C8	R2	lambda	53	14	64	35.3126221152618	0.160949122532198	229.344368147008	no	yes
M8	C8	R2	kappa	53	14	64	38.2011693888456	0.0946529459681954	232.232915420592	no	yes
M8	C8	R2	delta	53	14	64	31.2979830562469	0.304008735578622	225.329729087993	yes	no
M12	C0	R1	lambda	53	41	37	510.144772328704	0	602.523857296024	no	no
M12	C0	R1	kappa	53	41	37	481.365420716553	0	573.744505683874	no	no
M12	C0	R1	delta	53	41	37	437.289537653934	0	529.668622621254	yes	no
M12	C1	R1	lambda	53	40	38	484.535028635764	0	580.035028635764	no	no
M12	C1	R1	kappa	53	40	38	449.648250047483	0	545.148250047483	no	no
M12	C1	R1	delta	53	40	38	415.999309808719	0	511.499309808719	yes	no
M12	C2	R1	lambda	53	39	39	446.381140669842	0	545.043392325471	no	no
M12	C2	R1	kappa	53	39	39	415.939187630242	0	514.601439285871	no	no
M12	C2	R1	delta	53	39	39	380.449801533712	0	479.112053189341	yes	no
M12	C3	R1	lambda	53	39	39	460.383989033448	0	559.046240689078	no	no
M12	C3	R1	kappa	53	39	39	424.005310925176	0	522.667562580805	no	no
M12	C3	R1	delta	53	39	39	411.399196125092	0	510.061447780721	yes	no
M12	C4	R1	lambda	53	38	40	435.250076200748	0	537.116742867415	no	no
M12	C4	R1	kappa	53	38	40	407.759393188184	0	509.626059854851	no	no
M12	C4	R1	delta	53	38	40	378.898396655055	0	480.765063321722	yes	no
M12	C5	R1	lambda	53	35	43	233.785610954819	0	345.527107553458	no	no
M12	C5	R1	kappa	53	35	43	206.961729950575	1.88737914186277e-15	318.703226549214	no	no
M12	C5	R1	delta	53	35	43	206.036915053247	2.55351295663786e-15	317.778411651887	yes	no
M12	C6	R1	lambda	53	29	49	175.426396875603	9.81437153768638e-14	308.178169925248	no	no
M12	C6	R1	kappa	53	29	49	158.753310174787	2.62425636776698e-11	291.505083224432	no	no
M12	C6	R1	delta	53	29	49	157.201272244656	4.3528403104176e-11	289.953045294302	yes	no
M12	C7	R1	lambda	53	29	49	197.935154856915	0	330.68692790656	no	no
M12	C7	R1	kappa	53	29	49	173.179150270841	2.11719530796017e-13	305.930923320486	no	no
M12	C7	R1	delta	53	29	49	179.450533188098	2.4535928844216e-14	312.202306237744	yes	no
M12	C8	R1	lambda	53	23	55	151.191662942847	3.90465437760668e-13	306.821292572476	no	no
M12	C8	R1	kappa	53	23	55	144.052723979239	4.87621054645615e-12	299.682353608869	no	no
M12	C8	R1	delta	53	23	55	133.236940410845	2.02242889102422e-10	288.866570040474	yes	no
M12	C0	R2	lambda	53	31	47	238.683461002148	0	364.235908554595	no	no
M12	C0	R2	kappa	53	31	47	238.182546597286	0	363.734994149734	no	no
M12	C0	R2	delta	53	31	47	239.097789619637	0	364.650237172084	yes	no
M12	C1	R2	lambda	53	30	48	221.204790681036	0	350.331551244416	no	no
M12	C1	R2	kappa	53	30	48	217.782135330238	0	346.908895893618	no	no
M12	C1	R2	delta	53	30	48	224.676341991859	0	353.80310255524	yes	no
M12	C2	R2	lambda	53	29	49	193.394560591321	2.22044604925031e-16	326.146333640966	no	no
M12	C2	R2	kappa	53	29	49	192.992126110069	2.22044604925031e-16	325.743899159715	no	no
M12	C2	R2	delta	53	29	49	192.930286821457	2.22044604925031e-16	325.682059871102	yes	no
M12	C3	R2	lambda	53	29	49	205.06409569948	0	337.815868749125	no	no
M12	C3	R2	kappa	53	29	49	200.669911892893	0	333.421684942538	no	no
M12	C3	R2	delta	53	29	49	220.970225719899	0	353.721998769544	yes	no
M12	C4	R2	lambda	53	28	50	187.315886205714	4.44089209850063e-16	323.744457634286	no	no
M12	C4	R2	kappa	53	28	50	188.703521568332	3.33066907387547e-16	325.132092996903	no	no
M12	C4	R2	delta	53	28	50	189.826626629152	2.22044604925031e-16	326.255198057724	yes	no
M12	C5	R2	lambda	53	25	53	88.8094213661377	0.000599651523862543	236.590443263948	no	no
M12	C5	R2	kappa	53	25	53	84.9924451433178	0.00147427323385552	232.773467041128	no	no
M12	C5	R2	delta	53	25	53	103.541738143207	1.31871149986473e-05	251.322760041017	yes	no
M12	C6	R2	lambda	53	19	59	52.9588102269088	0.0541539893961444	225.004611753626	no	yes
M12	C6	R2	kappa	53	19	59	51.809339041332	0.0669049931687422	223.85514056805	no	yes
M12	C6	R2	delta	53	19	59	63.4996490291258	0.00586502175789094	235.545450555843	yes	no
M12	C7	R2	lambda	53	19	59	60.4448990392538	0.0117276926392474	232.490700565971	no	no
M12	C7	R2	kappa	53	19	59	56.3678462950233	0.0278461023947897	228.413647821741	no	no
M12	C7	R2	delta	53	19	59	70.4750129720022	0.00106038136435782	242.52081449872	yes	no
M12	C8	R2	lambda	53	13	65	33.2132880606008	0.155999634156468	231.853288060601	no	yes
M12	C8	R2	kappa	53	13	65	37.0707852499595	0.0736636958415662	235.71078524996	no	yes
M12	C8	R2	delta	53	13	65	26.4726137534396	0.437376683577928	225.11261375344	yes	no
M3	C0	R1	lambda	54	43	35	513.558404500992	0	599.816469017121	no	no
M3	C0	R1	kappa	54	43	35	473.941000144235	0	560.199064660364	no	no
M3	C0	R1	delta	54	43	35	412.313519351164	0	498.571583867293	yes	no
M3	C1	R1	lambda	54	42	36	473.435354046499	0	562.7340553452	no	no
M3	C1	R1	kappa	54	42	36	446.792363400607	0	536.091064699308	no	no
M3	C1	R1	delta	54	42	36	403.891201752936	0	493.189903051637	yes	no
M3	C2	R1	lambda	54	41	37	435.571716020194	0	527.950800987514	no	no
M3	C2	R1	kappa	54	41	37	412.516636331063	0	504.895721298383	no	no
M3	C2	R1	delta	54	41	37	363.194582024238	0	455.573666991558	yes	no
M3	C3	R1	lambda	54	41	37	450.52200947785	0	542.90109444517	no	no
M3	C3	R1	kappa	54	41	37	424.00389859761	0	516.38298356493	no	no
M3	C3	R1	delta	54	41	37	402.045190368914	0	494.424275336234	yes	no
M3	C4	R1	lambda	54	40	38	424.477329387089	0	519.977329387089	no	no
M3	C4	R1	kappa	54	40	38	402.124625396103	0	497.624625396103	no	no
M3	C4	R1	delta	54	40	38	349.681724606433	0	445.181724606433	yes	no
M3	C5	R1	lambda	54	37	41	225.860551226066	0	330.974645185798	no	no
M3	C5	R1	kappa	54	37	41	202.355186923664	7.22755189030977e-14	307.469280883396	no	no
M3	C5	R1	delta	54	37	41	211.232843755741	3.88578058618805e-15	316.346937715473	yes	no
M3	C6	R1	lambda	54	31	47	165.621817676016	2.21621609952649e-11	291.174265228463	no	no
M3	C6	R1	kappa	54	31	47	151.560424285209	1.84155346527604e-09	277.112871837656	no	no
M3	C6	R1	delta	54	31	47	144.078879387063	1.75483837461243e-08	269.63132693951	yes	no
M3	C7	R1	lambda	54	31	47	192.439179502133	2.77555756156289e-15	317.991627054581	no	no
M3	C7	R1	kappa	54	31	47	173.636323660319	1.62292401739705e-12	299.188771212766	no	no
M3	C7	R1	delta	54	31	47	197.385047154661	4.44089209850063e-16	322.937494707108	yes	no
M3	C8	R1	lambda	54	25	53	142.506527889206	8.01132493677414e-11	290.287549787016	no	no
M3	C8	R1	kappa	54	25	53	134.929121679425	9.80456049681777e-10	282.710143577235	no	no
M3	C8	R1	delta	54	25	53	113.911343214145	6.81698430371469e-07	261.692365111955	yes	no
M3	C0	R2	lambda	54	33	45	239.311468360158	0	357.863192498089	no	no
M3	C0	R2	kappa	54	33	45	235.928331010042	0	354.480055147973	no	no
M3	C0	R2	delta	54	33	45	239.212117884665	0	357.763842022596	yes	no
M3	C1	R2	lambda	54	32	46	214.89561331662	0	336.923391094397	no	no
M3	C1	R2	kappa	54	32	46	222.610197254844	0	344.637975032622	no	no
M3	C1	R2	delta	54	32	46	231.266572596846	0	353.294350374624	yes	no
M3	C2	R2	lambda	54	31	47	187.005772998929	1.80966353013901e-14	312.558220551376	no	no
M3	C2	R2	kappa	54	31	47	196.207051951215	7.7715611723761e-16	321.759499503663	no	no
M3	C2	R2	delta	54	31	47	202.888313875849	1.11022302462516e-16	328.440761428296	yes	no
M3	C3	R2	lambda	54	31	47	198.514299801845	3.33066907387547e-16	324.066747354293	no	no
M3	C3	R2	kappa	54	31	47	204.85110256737	0	330.403550119817	no	no
M3	C3	R2	delta	54	31	47	229.001144966706	0	354.553592519154	yes	no
M3	C4	R2	lambda	54	30	48	180.336360536304	5.69544411632705e-14	309.463121099685	no	no
M3	C4	R2	kappa	54	30	48	189.580669600294	2.33146835171283e-15	318.707430163674	no	no
M3	C4	R2	delta	54	30	48	190.344112492893	1.77635683940025e-15	319.470873056273	yes	no
M3	C5	R2	lambda	54	27	51	86.9409789701532	0.00298757195657329	227.099252351448	no	no
M3	C5	R2	kappa	54	27	51	82.346516751503	0.00776067946154391	222.504790132798	no	no
M3	C5	R2	delta	54	27	51	95.7880422992253	0.000399849937559815	235.94631568052	yes	no
M3	C6	R2	lambda	54	21	57	49.056536836651	0.211144474026923	212.770822550937	no	yes
M3	C6	R2	kappa	54	21	57	48.7239985433099	0.220741761431476	212.438284257596	no	yes
M3	C6	R2	delta	54	21	57	56.9519807617324	0.0616546090638652	220.666266476018	yes	no
M3	C7	R2	lambda	54	21	57	59.0707739669613	0.0420183793187789	222.785059681247	no	no
M3	C7	R2	kappa	54	21	57	56.7831393755831	0.0635098087868593	220.497425089869	no	yes
M3	C7	R2	delta	54	21	57	76.1651256499285	0.000979911471726935	239.879411364214	yes	no
M3	C8	R2	lambda	54	15	63	30.9478957279365	0.417971942624022	220.443958720062	no	yes
M3	C8	R2	kappa	54	15	63	34.6415502460557	0.255916469360721	224.137613238182	no	yes
M3	C8	R2	delta	54	15	63	23.3882509078192	0.798968261638478	212.884313899945	yes	no
M8	C0	R1	lambda	54	42	36	513.664796719707	0	602.963498018409	no	no
M8	C0	R1	kappa	54	42	36	473.618063288039	0	562.91676458674	no	no
M8	C0	R1	delta	54	42	36	417.735746211452	0	507.034447510153	yes	no
M8	C1	R1	lambda	54	41	37	473.541746265214	0	565.920831232535	no	no
M8	C1	R1	kappa	54	41	37	446.469426544396	0	538.848511511716	no	no
M8	C1	R1	delta	54	41	37	409.313428613224	0	501.692513580544	yes	no
M8	C2	R1	lambda	54	40	38	435.678108238916	0	531.178108238916	no	no
M8	C2	R1	kappa	54	40	38	412.19369947481	0	507.69369947481	no	no
M8	C2	R1	delta	54	40	38	368.616808884526	0	464.116808884526	yes	no
M8	C3	R1	lambda	54	40	38	450.628401696574	0	546.128401696574	no	no
M8	C3	R1	kappa	54	40	38	423.680961741342	0	519.180961741342	no	no
M8	C3	R1	delta	54	40	38	407.467417229202	0	502.967417229202	yes	no
M8	C4	R1	lambda	54	39	39	424.583721605813	0	523.245973261443	no	no
M8	C4	R1	kappa	54	39	39	401.801688539835	0	500.463940195464	no	no
M8	C4	R1	delta	54	39	39	355.103951466721	0	453.76620312235	yes	no
M8	C5	R1	lambda	54	36	42	225.966943444782	0	334.372348850187	no	no
M8	C5	R1	kappa	54	36	42	202.032250067453	2.8199664825479e-14	310.437655472859	no	no
M8	C5	R1	delta	54	36	42	216.655070616029	2.22044604925031e-16	325.060476021435	yes	no
M8	C6	R1	lambda	54	30	48	165.728209894738	7.61435359208917e-12	294.854970458119	no	no
M8	C6	R1	kappa	54	30	48	151.237487428956	7.89911469567528e-10	280.364247992336	no	no
M8	C6	R1	delta	54	30	48	149.501106247351	1.3556403777315e-09	278.627866810731	yes	no
M8	C7	R1	lambda	54	30	48	192.545571720858	7.7715611723761e-16	321.672332284238	no	no
M8	C7	R1	kappa	54	30	48	173.31338680405	6.14508444130024e-13	302.440147367431	no	no
M8	C7	R1	delta	54	30	48	202.807274014949	0	331.934034578329	yes	no
M8	C8	R1	lambda	54	24	54	142.61292010793	2.55014898087325e-11	294.289390696165	no	no
M8	C8	R1	kappa	54	24	54	134.606184823156	3.80013354117636e-10	286.282655411391	no	no
M8	C8	R1	delta	54	24	54	119.333570074433	5.26083056007209e-08	271.010040662668	yes	no
M8	C0	R2	lambda	54	32	46	239.417860578873	0	361.445638356651	no	no
M8	C0	R2	kappa	54	32	46	235.605394153845	0	357.633171931623	no	no
M8	C0	R2	delta	54	32	46	244.634344744953	0	366.662122522731	yes	no
M8	C1	R2	lambda	54	31	47	215.002005535335	0	340.554453087783	no	no
M8	C1	R2	kappa	54	31	47	222.287260398633	0	347.83970795108	no	no
M8	C1	R2	delta	54	31	47	236.688799457134	0	362.241247009582	yes	no
M8	C2	R2	lambda	54	30	48	187.112165217651	5.55111512312578e-15	316.238925781032	no	no
M8	C2	R2	kappa	54	30	48	195.884115094962	2.22044604925031e-16	325.010875658343	no	no
M8	C2	R2	delta	54	30	48	208.310540736137	0	337.437301299517	yes	no
M8	C3	R2	lambda	54	30	48	198.62069202057	1.11022302462516e-16	327.74745258395	no	no
M8	C3	R2	kappa	54	30	48	204.528165711101	0	333.654926274482	no	no
M8	C3	R2	delta	54	30	48	234.423371826994	0	363.550132390375	yes	no
M8	C4	R2	lambda	54	29	49	180.442752755029	1.7430501486615e-14	313.194525804674	no	no
M8	C4	R2	kappa	54	29	49	189.257732744025	7.7715611723761e-16	322.009505793671	no	no
M8	C4	R2	delta	54	29	49	195.766339353181	1.11022302462516e-16	328.518112402826	yes	no
M8	C5	R2	lambda	54	26	52	87.0473711888688	0.00166354326360318	230.989400174376	no	no
M8	C5	R2	kappa	54	26	52	82.0235798952918	0.00497612878383213	225.965608880799	no	no
M8	C5	R2	delta	54	26	52	101.210269159513	5.22678063690218e-05	245.15229814502	yes	no
M8	C6	R2	lambda	54	20	58	49.1629290553737	0.151844561726037	217.011413903859	no	yes
M8	C6	R2	kappa	54	20	58	48.4010616870573	0.170053522887096	216.249546535542	no	yes
M8	C6	R2	delta	54	20	58	62.3742076220203	0.0133053497608959	230.222692470505	yes	no
M8	C7	R2	lambda	54	20	58	59.1771661856855	0.025841322067599	227.02565103417	no	no
M8	C7	R2	kappa	54	20	58	56.4602025193147	0.0438577264471967	224.3086873678	no	no
M8	C7	R2	delta	54	20	58	81.5873525102165	0.000114060745992739	249.435837358701	yes	no
M8	C8	R2	lambda	54	14	64	31.0542879466608	0.314675124802193	225.086033978407	no	yes
M8	C8	R2	kappa	54	14	64	34.3186133897873	0.19057918842166	228.350359421533	no	yes
M8	C8	R2	delta	54	14	64	28.8104777681072	0.422187400324728	222.842223799853	yes	no
M12	C0	R1	lambda	54	41	37	511.565462656026	0	603.944547623346	no	no
M12	C0	R1	kappa	54	41	37	472.335448858027	0	564.714533825348	no	no
M12	C0	R1	delta	54	41	37	409.778395419467	0	502.157480386787	yes	no
M12	C1	R1	lambda	54	40	38	471.442412201533	0	566.942412201533	no	no
M12	C1	R1	kappa	54	40	38	445.186812114384	0	540.686812114384	no	no
M12	C1	R1	delta	54	40	38	401.356077821239	0	496.856077821239	yes	no
M12	C2	R1	lambda	54	39	39	433.578774175228	0	532.241025830857	no	no
M12	C2	R1	kappa	54	39	39	410.91108504484	0	509.573336700469	no	no
M12	C2	R1	delta	54	39	39	360.659458092541	0	459.32170974817	yes	no
M12	C3	R1	lambda	54	39	39	448.529067632887	0	547.191319288516	no	no
M12	C3	R1	kappa	54	39	39	422.398347311362	0	521.060598966991	no	no
M12	C3	R1	delta	54	39	39	399.510066437217	0	498.172318092846	yes	no
M12	C4	R1	lambda	54	38	40	422.484387542126	0	524.351054208793	no	no
M12	C4	R1	kappa	54	38	40	400.519074109855	0	502.385740776522	no	no
M12	C4	R1	delta	54	38	40	347.146600674736	0	449.013267341403	yes	no
M12	C5	R1	lambda	54	35	43	223.867609381101	0	335.60910597974	no	no
M12	C5	R1	kappa	54	35	43	200.749635637441	1.47659662275146e-14	312.491132236081	no	no
M12	C5	R1	delta	54	35	43	208.697719824044	9.99200722162641e-16	320.439216422684	yes	no
M12	C6	R1	lambda	54	29	49	163.62887583105	5.26634291730943e-12	296.380648880695	no	no
M12	C6	R1	kappa	54	29	49	149.954872998986	4.46194636793962e-10	282.706646048631	no	no
M12	C6	R1	delta	54	29	49	141.543755455366	6.14715411906275e-09	274.295528505011	yes	no
M12	C7	R1	lambda	54	29	49	190.44623765717	5.55111512312578e-16	323.198010706816	no	no
M12	C7	R1	kappa	54	29	49	172.030772374071	3.13082892944294e-13	304.782545423716	no	no
M12	C7	R1	delta	54	29	49	194.849923222964	1.11022302462516e-16	327.601696272609	yes	no
M12	C8	R1	lambda	54	23	55	140.513586044243	1.67303948472863e-11	296.143215673873	no	no
M12	C8	R1	kappa	54	23	55	133.323570393177	1.96399896346122e-10	288.953200022806	no	no
M12	C8	R1	delta	54	23	55	111.376219282448	2.4077292226643e-07	267.005848912078	yes	no
M12	C0	R2	lambda	54	31	47	237.318526515192	0	362.870974067639	no	no
M12	C0	R2	kappa	54	31	47	234.322779723833	0	359.875227276281	no	no
M12	C0	R2	delta	54	31	47	236.676993952968	0	362.229441505416	yes	no
M12	C1	R2	lambda	54	30	48	212.902671471654	0	342.029432035034	no	no
M12	C1	R2	kappa	54	30	48	221.004645968621	0	350.131406532001	no	no
M12	C1	R2	delta	54	30	48	228.731448665149	0	357.85820922853	yes	no
M12	C2	R2	lambda	54	29	49	185.012831153963	3.5527136788005e-15	317.764604203608	no	no
M12	C2	R2	kappa	54	29	49	194.601500664992	1.11022302462516e-16	327.353273714637	no	no
M12	C2	R2	delta	54	29	49	200.353189944152	0	333.104962993797	yes	no
M12	C3	R2	lambda	54	29	49	196.521357956883	1.11022302462516e-16	329.273131006528	no	no
M12	C3	R2	kappa	54	29	49	203.245551281122	0	335.997324330767	no	no
M12	C3	R2	delta	54	29	49	226.466021035009	0	359.217794084655	yes	no
M12	C4	R2	lambda	54	28	50	178.343418691342	1.11022302462516e-14	314.771990119913	no	no
M12	C4	R2	kappa	54	28	50	187.975118314046	3.33066907387547e-16	324.403689742617	no	no
M12	C4	R2	delta	54	28	50	187.808988561196	3.33066907387547e-16	324.237559989767	yes	no
M12	C5	R2	lambda	54	25	53	84.9480371251873	0.00148942134183616	232.729059022998	no	no
M12	C5	R2	kappa	54	25	53	80.74096546528	0.00381922280750968	228.52198736309	no	no
M12	C5	R2	delta	54	25	53	93.2529183675284	0.000200288543086069	241.033940265339	yes	no
M12	C6	R2	lambda	54	19	59	47.0635949916851	0.148695018730652	219.109396518403	no	yes
M12	C6	R2	kappa	54	19	59	47.1184472570868	0.147434687860856	219.164248783804	no	yes
M12	C6	R2	delta	54	19	59	54.4168568300354	0.0410240131084015	226.462658356753	yes	no
M12	C7	R2	lambda	54	19	59	57.0778321219985	0.0240788279291457	229.123633648716	no	no
M12	C7	R2	kappa	54	19	59	55.1775880893351	0.0353465583542112	227.223389616053	no	no
M12	C7	R2	delta	54	19	59	73.6300017182316	0.000464246615681674	245.675803244949	yes	no
M12	C8	R2	lambda	54	13	65	28.9549538829737	0.3131346731836	227.594953882974	no	yes
M12	C8	R2	kappa	54	13	65	33.0359989598078	0.161056125983254	231.675998959808	no	yes
M12	C8	R2	delta	54	13	65	20.8531269761223	0.749505055802634	219.493126976122	yes	no
M3	C0	R1	lambda	55	43	35	543.505810323272	0	629.763874839401	no	no
M3	C0	R1	kappa	55	43	35	506.20777007766	0	592.465834593789	no	no
M3	C0	R1	delta	55	43	35	512.338598112143	0	598.596662628272	yes	no
M3	C1	R1	lambda	55	42	36	470.49429532425	0	559.792996622951	no	no
M3	C1	R1	kappa	55	42	36	447.436899915996	0	536.735601214697	no	no
M3	C1	R1	delta	55	42	36	464.445500758923	0	553.744202057624	yes	no
M3	C2	R1	lambda	55	41	37	436.890557927127	0	529.269642894447	no	no
M3	C2	R1	kappa	55	41	37	414.554670802234	0	506.933755769555	no	no
M3	C2	R1	delta	55	41	37	405.458354645012	0	497.837439612332	yes	no
M3	C3	R1	lambda	55	41	37	454.056303577607	0	546.435388544927	no	no
M3	C3	R1	kappa	55	41	37	429.990699839719	0	522.369784807039	no	no
M3	C3	R1	delta	55	41	37	451.219570474901	0	543.598655442222	yes	no
M3	C4	R1	lambda	55	40	38	426.805479384347	0	522.305479384347	no	no
M3	C4	R1	kappa	55	40	38	407.664405867952	0	503.164405867952	no	no
M3	C4	R1	delta	55	40	38	404.659661444169	0	500.159661444169	yes	no
M3	C5	R1	lambda	55	37	41	223.565789747201	1.11022302462516e-16	328.679883706933	no	no
M3	C5	R1	kappa	55	37	41	207.391189323356	1.3988810110277e-14	312.505283283088	no	no
M3	C5	R1	delta	55	37	41	238.531707488756	0	343.645801448488	yes	no
M3	C6	R1	lambda	55	31	47	160.818422737654	1.02854724737256e-10	286.370870290101	no	no
M3	C6	R1	kappa	55	31	47	151.617768127548	1.80950654460332e-09	277.170215679996	no	no
M3	C6	R1	delta	55	31	47	156.217299498996	4.36893632382862e-10	281.769747051444	yes	no
M3	C7	R1	lambda	55	31	47	196.525388971827	6.66133814775094e-16	322.077836524274	no	no
M3	C7	R1	kappa	55	31	47	180.607840046807	1.5887291482386e-13	306.160287599254	no	no
M3	C7	R1	delta	55	31	47	208.588622136266	0	334.141069688714	yes	no
M3	C8	R1	lambda	55	25	53	139.733455584339	2.01923699982842e-10	287.514477482149	no	no
M3	C8	R1	kappa	55	25	53	137.101794700234	4.81492623549684e-10	284.882816598044	no	no
M3	C8	R1	delta	55	25	53	139.258453087926	2.36358044247709e-10	287.039474985736	yes	no
M3	C0	R2	lambda	55	33	45	248.351347610845	0	366.903071748776	no	no
M3	C0	R2	kappa	55	33	45	240.772810584005	0	359.324534721936	no	no
M3	C0	R2	delta	55	33	45	272.796292497386	0	391.348016635317	yes	no
M3	C1	R2	lambda	55	32	46	204.435150692385	1.11022302462516e-16	326.462928470162	no	no
M3	C1	R2	kappa	55	32	46	212.714515593307	0	334.742293371085	no	no
M3	C1	R2	delta	55	32	46	246.758317223403	0	368.78609500118	yes	no
M3	C2	R2	lambda	55	31	47	180.940310652433	1.41997524849558e-13	306.49275820488	no	no
M3	C2	R2	kappa	55	31	47	188.149646210333	1.22124532708767e-14	313.702093762781	no	no
M3	C2	R2	delta	55	31	47	195.972821268515	7.7715611723761e-16	321.525268820962	yes	no
M3	C3	R2	lambda	55	31	47	193.036363708363	2.22044604925031e-15	318.588811260811	no	no
M3	C3	R2	kappa	55	31	47	198.409303348442	3.33066907387547e-16	323.96175090089	no	no
M3	C3	R2	delta	55	31	47	235.254272032549	0	360.806719584996	yes	no
M3	C4	R2	lambda	55	30	48	175.004104429153	3.48054918219987e-13	304.130864992534	no	no
M3	C4	R2	kappa	55	30	48	183.034944029423	2.26485497023532e-14	312.161704592803	no	no
M3	C4	R2	delta	55	30	48	195.428564296725	3.33066907387547e-16	324.555324860106	yes	no
M3	C5	R2	lambda	55	27	51	85.2050373713654	0.00431825151440202	225.36331075266	no	no
M3	C5	R2	kappa	55	27	51	83.6783859296876	0.0059248593350858	223.836659310982	no	no
M3	C5	R2	delta	55	27	51	112.974265022149	4.67788650526657e-06	253.132538403444	yes	no
M3	C6	R2	lambda	55	21	57	46.4861875975485	0.292786099368886	210.200473311834	no	yes
M3	C6	R2	kappa	55	21	57	45.8676219455466	0.314912267676263	209.581907659832	no	yes
M3	C6	R2	delta	55	21	57	47.0548379051012	0.273268665096418	210.769123619387	yes	no
M3	C7	R2	lambda	55	21	57	61.8517218024005	0.0246317934296554	225.566007516686	no	no
M3	C7	R2	kappa	55	21	57	59.848562625908	0.0363129946895994	223.562848340194	no	no
M3	C7	R2	delta	55	21	57	87.5721877396981	4.74538538264291e-05	251.286473453984	yes	no
M3	C8	R2	lambda	55	15	63	30.0754293796365	0.461795281564789	219.571492371762	no	yes
M3	C8	R2	kappa	55	15	63	33.3966032568857	0.305591624552283	222.892666249012	no	yes
M3	C8	R2	delta	55	15	63	29.9889182054969	0.466221400219491	219.484981197623	yes	no
M8	C0	R1	lambda	55	42	36	543.612202534162	0	632.910903832863	no	no
M8	C0	R1	kappa	55	42	36	505.716373254856	0	595.015074553557	no	no
M8	C0	R1	delta	55	42	36	505.339823784162	0	594.638525082863	yes	no
M8	C1	R1	lambda	55	41	37	470.600687535137	0	562.979772502458	no	no
M8	C1	R1	kappa	55	41	37	446.945503093238	0	539.324588060558	no	no
M8	C1	R1	delta	55	41	37	457.446726430942	0	549.825811398262	yes	no
M8	C2	R1	lambda	55	40	38	436.996950138015	0	532.496950138015	no	no
M8	C2	R1	kappa	55	40	38	414.063273979477	0	509.563273979477	no	no
M8	C2	R1	delta	55	40	38	398.459580317031	0	493.959580317031	yes	no
M8	C3	R1	lambda	55	40	38	454.162695788497	0	549.662695788497	no	no
M8	C3	R1	kappa	55	40	38	429.499303016871	0	524.999303016871	no	no
M8	C3	R1	delta	55	40	38	444.22079614692	0	539.72079614692	yes	no
M8	C4	R1	lambda	55	39	39	426.911871595236	0	525.574123250865	no	no
M8	C4	R1	kappa	55	39	39	407.173009045104	0	505.835260700733	no	no
M8	C4	R1	delta	55	39	39	397.660887116188	0	496.323138771817	yes	no
M8	C5	R1	lambda	55	36	42	223.672181958089	0	332.077587363495	no	no
M8	C5	R1	kappa	55	36	42	206.899792500598	5.6621374255883e-15	315.305197906004	no	no
M8	C5	R1	delta	55	36	42	231.532933160775	0	339.93833856618	yes	no
M8	C6	R1	lambda	55	30	48	160.924814948541	3.63840069184107e-11	290.051575511922	no	no
M8	C6	R1	kappa	55	30	48	151.126371304791	8.17780176909366e-10	280.253131868171	no	no
M8	C6	R1	delta	55	30	48	149.218525171015	1.47967560426565e-09	278.345285734395	yes	no
M8	C7	R1	lambda	55	30	48	196.631781182716	2.22044604925031e-16	325.758541746096	no	no
M8	C7	R1	kappa	55	30	48	180.116443223959	6.13953332617712e-14	309.243203787339	no	no
M8	C7	R1	delta	55	30	48	201.589847808285	0	330.716608371665	yes	no
M8	C8	R1	lambda	55	24	54	139.839847795228	6.55355769652033e-11	291.516318383464	no	no
M8	C8	R1	kappa	55	24	54	136.610397877386	1.94591676105915e-10	288.286868465621	no	no
M8	C8	R1	delta	55	24	54	132.259678759945	8.26877344373145e-10	283.93614934818	yes	no
M8	C0	R2	lambda	55	32	46	248.457739821735	0	370.485517599513	no	no
M8	C0	R2	kappa	55	32	46	240.281413761201	0	362.309191538979	no	no
M8	C0	R2	delta	55	32	46	265.797518169405	0	387.825295947182	yes	no
M8	C1	R2	lambda	55	31	47	204.541542903273	0	330.09399045572	no	no
M8	C1	R2	kappa	55	31	47	212.223118770549	0	337.775566322997	no	no
M8	C1	R2	delta	55	31	47	239.759542895422	0	365.311990447869	yes	no
M8	C2	R2	lambda	55	30	48	181.046702863321	4.47419878923938e-14	310.173463426701	no	no
M8	C2	R2	kappa	55	30	48	187.658249387575	4.55191440096314e-15	316.785009950956	no	no
M8	C2	R2	delta	55	30	48	188.974046940534	2.88657986402541e-15	318.100807503914	yes	no
M8	C3	R2	lambda	55	30	48	193.142755919253	6.66133814775094e-16	322.269516482633	no	no
M8	C3	R2	kappa	55	30	48	197.917906525594	1.11022302462516e-16	327.044667088975	no	no
M8	C3	R2	delta	55	30	48	228.255497704567	0	357.382258267948	yes	no
M8	C4	R2	lambda	55	29	49	175.110496640043	1.0946799022804e-13	307.862269689688	no	no
M8	C4	R2	kappa	55	29	49	182.543547206575	8.32667268468867e-15	315.29532025622	no	no
M8	C4	R2	delta	55	29	49	188.429789968744	1.11022302462516e-15	321.18156301839	yes	no
M8	C5	R2	lambda	55	26	52	85.3114295822532	0.00245021363478948	229.25345856776	no	no
M8	C5	R2	kappa	55	26	52	83.1869891069295	0.00388755783287364	227.129018092437	no	no
M8	C5	R2	delta	55	26	52	105.975490694167	1.46717503689553e-05	249.917519679675	yes	no
M8	C6	R2	lambda	55	20	58	46.5925798084363	0.21954546677745	214.441064656921	no	yes
M8	C6	R2	kappa	55	20	58	45.3762251227888	0.25787566554208	213.224709971274	no	yes
M8	C6	R2	delta	55	20	58	40.0560635771201	0.467768813782238	207.904548425605	yes	no
M8	C7	R2	lambda	55	20	58	61.95811401329	0.0145410583294049	229.806598861775	no	no
M8	C7	R2	kappa	55	20	58	59.3571658030602	0.0249222274326694	227.205650651545	no	no
M8	C7	R2	delta	55	20	58	80.5734134117169	0.000150754674263953	248.421898260202	yes	no
M8	C8	R2	lambda	55	14	64	30.1818215905259	0.354579300320846	224.213567622272	no	yes
M8	C8	R2	kappa	55	14	64	32.9052064340378	0.239252606589253	226.936952465784	no	yes
M8	C8	R2	delta	55	14	64	22.9901438775157	0.733533477445008	217.021889909262	yes	no
M12	C0	R1	lambda	55	41	37	541.512868455366	0	633.891953422686	no	no
M12	C0	R1	kappa	55	41	37	504.633990797114	0	597.013075764434	no	no
M12	C0	R1	delta	55	41	37	505.111423288919	0	597.490508256239	yes	no
M12	C1	R1	lambda	55	40	38	468.501353456341	0	564.001353456341	no	no
M12	C1	R1	kappa	55	40	38	445.863120635495	0	541.363120635495	no	no
M12	C1	R1	delta	55	40	38	457.218325935699	0	552.718325935699	yes	no
M12	C2	R1	lambda	55	39	39	434.897616059219	0	533.559867714848	no	no
M12	C2	R1	kappa	55	39	39	412.980891521734	0	511.643143177363	no	no
M12	C2	R1	delta	55	39	39	398.231179821788	0	496.893431477417	yes	no
M12	C3	R1	lambda	55	39	39	452.0633617097	0	550.72561336533	no	no
M12	C3	R1	kappa	55	39	39	428.416920559119	0	527.079172214748	no	no
M12	C3	R1	delta	55	39	39	443.992395651677	0	542.654647307307	yes	no
M12	C4	R1	lambda	55	38	40	424.81253751644	0	526.679204183107	no	no
M12	C4	R1	kappa	55	38	40	406.090626587352	0	507.957293254018	no	no
M12	C4	R1	delta	55	38	40	397.432486620945	0	499.299153287612	yes	no
M12	C5	R1	lambda	55	35	43	221.572847879293	0	333.314344477933	no	no
M12	C5	R1	kappa	55	35	43	205.817410042856	2.66453525910038e-15	317.558906641495	no	no
M12	C5	R1	delta	55	35	43	231.304532665532	0	343.046029264172	yes	no
M12	C6	R1	lambda	55	29	49	158.825480869745	2.56306087464964e-11	291.577253919391	no	no
M12	C6	R1	kappa	55	29	49	150.043988847048	4.33763691631839e-10	282.795761896693	no	no
M12	C6	R1	delta	55	29	49	148.990124675772	6.05489991478692e-10	281.741897725417	yes	no
M12	C7	R1	lambda	55	29	49	194.53244710392	1.11022302462516e-16	327.284220153565	no	no
M12	C7	R1	kappa	55	29	49	179.034060766206	2.83106871279415e-14	311.785833815852	no	no
M12	C7	R1	delta	55	29	49	201.361447313042	0	334.113220362688	yes	no
M12	C8	R1	lambda	55	23	55	137.740513716432	4.35520508546006e-11	293.370143346062	no	no
M12	C8	R1	kappa	55	23	55	135.528015419633	9.28706000991042e-11	291.157645049263	no	no
M12	C8	R1	delta	55	23	55	132.031278264702	3.03856717565054e-10	287.660907894332	yes	no
M12	C0	R2	lambda	55	31	47	246.358405742939	0	371.910853295386	no	no
M12	C0	R2	kappa	55	31	47	239.199031303459	0	364.751478855906	no	no
M12	C0	R2	delta	55	31	47	265.569117674162	0	391.121565226609	yes	no
M12	C1	R2	lambda	55	30	48	202.442208824476	0	331.568969387857	no	no
M12	C1	R2	kappa	55	30	48	211.140736312807	0	340.267496876187	no	no
M12	C1	R2	delta	55	30	48	239.531142400179	0	368.657902963559	yes	no
M12	C2	R2	lambda	55	29	49	178.947368784524	2.91988655476416e-14	311.69914183417	no	no
M12	C2	R2	kappa	55	29	49	186.575866929832	1.99840144432528e-15	319.327639979478	no	no
M12	C2	R2	delta	55	29	49	188.745646445291	9.99200722162641e-16	321.497419494936	yes	no
M12	C3	R2	lambda	55	29	49	191.043421840456	4.44089209850063e-16	323.795194890102	no	no
M12	C3	R2	kappa	55	29	49	196.835524067842	0	329.587297117487	no	no
M12	C3	R2	delta	55	29	49	228.027097209325	0	360.77887025897	yes	no
M12	C4	R2	lambda	55	28	50	173.011162561247	7.13873404833976e-14	309.439733989818	no	no
M12	C4	R2	kappa	55	28	50	181.461164748822	3.66373598126302e-15	317.889736177394	no	no
M12	C4	R2	delta	55	28	50	188.201389473502	3.33066907387547e-16	324.629960902073	yes	no
M12	C5	R2	lambda	55	25	53	83.212095503457	0.00221099317623252	230.993117401267	no	no
M12	C5	R2	kappa	55	25	53	82.1046066491869	0.00283133287930482	229.885628546997	no	no
M12	C5	R2	delta	55	25	53	105.747090198925	7.14492653020038e-06	253.528112096735	yes	no
M12	C6	R2	lambda	55	19	59	44.4932457296401	0.217188702796344	216.539047256358	no	yes
M12	C6	R2	kappa	55	19	59	44.293842665046	0.223293086821832	216.339644191764	no	yes
M12	C6	R2	delta	55	19	59	39.8276630818773	0.388725024593182	211.873464608595	yes	no
M12	C7	R2	lambda	55	19	59	59.8587799344938	0.0133382231759901	231.904581461211	no	no
M12	C7	R2	kappa	55	19	59	58.2747833453076	0.0187498608481635	230.320584872025	no	no
M12	C7	R2	delta	55	19	59	80.3450129164741	7.27999171986626e-05	252.390814443192	yes	no
M12	C8	R2	lambda	55	13	65	28.0824875117298	0.354411273377781	226.72248751173	no	yes
M12	C8	R2	kappa	55	13	65	31.8228239762853	0.199044754233672	230.462823976285	no	yes
M12	C8	R2	delta	55	13	65	22.7617433822729	0.646388557562686	221.401743382273	yes	no
M3	C0	R1	lambda	56	43	35	503.830756961112	0	590.088821477241	no	no
M3	C0	R1	kappa	56	43	35	470.855639318052	0	557.113703834181	no	no
M3	C0	R1	delta	56	43	35	442.944440892138	0	529.202505408267	yes	no
M3	C1	R1	lambda	56	42	36	468.144270043785	0	557.442971342486	no	no
M3	C1	R1	kappa	56	42	36	444.595907246901	0	533.894608545602	no	no
M3	C1	R1	delta	56	42	36	435.08674339827	0	524.385444696972	yes	no
M3	C2	R1	lambda	56	41	37	431.338988415991	0	523.718073383312	no	no
M3	C2	R1	kappa	56	41	37	410.887843931758	0	503.266928899078	no	no
M3	C2	R1	delta	56	41	37	381.559899485915	0	473.938984453235	yes	no
M3	C3	R1	lambda	56	41	37	447.454931484148	0	539.834016451468	no	no
M3	C3	R1	kappa	56	41	37	427.515218616605	0	519.894303583925	no	no
M3	C3	R1	delta	56	41	37	433.529034551437	0	525.908119518757	yes	no
M3	C4	R1	lambda	56	40	38	420.853345581807	0	516.353345581807	no	no
M3	C4	R1	kappa	56	40	38	401.697596312817	0	497.197596312817	no	no
M3	C4	R1	delta	56	40	38	367.042445331029	0	462.542445331029	yes	no
M3	C5	R1	lambda	56	37	41	223.397582596993	1.11022302462516e-16	328.511676556724	no	no
M3	C5	R1	kappa	56	37	41	214.130834012831	1.4432899320127e-15	319.244927972562	no	no
M3	C5	R1	delta	56	37	41	282.649990174899	0	387.76408413463	yes	no
M3	C6	R1	lambda	56	31	47	164.98979933383	2.71602740298249e-11	290.542246886278	no	no
M3	C6	R1	kappa	56	31	47	159.437287623274	1.59174229352743e-10	284.989735175721	no	no
M3	C6	R1	delta	56	31	47	194.807565944776	1.22124532708767e-15	320.360013497223	yes	no
M3	C7	R1	lambda	56	31	47	192.097168452494	3.10862446895044e-15	317.649616004942	no	no
M3	C7	R1	kappa	56	31	47	188.155350840567	1.22124532708767e-14	313.707798393015	no	no
M3	C7	R1	delta	56	31	47	268.171168373075	0	393.723615925522	yes	no
M3	C8	R1	lambda	56	25	53	142.168569767688	8.97093510587865e-11	289.949591665498	no	no
M3	C8	R1	kappa	56	25	53	142.530749503192	7.94658783220825e-11	290.311771401002	no	no
M3	C8	R1	delta	56	25	53	164.31227365245	4.22994972382185e-14	312.09329555026	yes	no
M3	C0	R2	lambda	56	33	45	228.463013839603	0	347.014737977534	no	no
M3	C0	R2	kappa	56	33	45	222.867368953771	0	341.419093091702	no	no
M3	C0	R2	delta	56	33	45	220.550609848519	0	339.10233398645	yes	no
M3	C1	R2	lambda	56	32	46	207.495578293757	0	329.523356071535	no	no
M3	C1	R2	kappa	56	32	46	212.077269959279	0	334.105047737057	no	no
M3	C1	R2	delta	56	32	46	212.039766006386	0	334.067543784163	yes	no
M3	C2	R2	lambda	56	31	47	179.95538607744	1.97841742988203e-13	305.507833629887	no	no
M3	C2	R2	kappa	56	31	47	187.024020606284	1.79856129989275e-14	312.576468158732	no	no
M3	C2	R2	delta	56	31	47	172.686096248275	2.22000196004046e-12	298.238543800723	yes	no
M3	C3	R2	lambda	56	31	47	192.542955204045	2.66453525910038e-15	318.095402756493	no	no
M3	C3	R2	kappa	56	31	47	198.241152236469	3.33066907387547e-16	323.793599788917	no	no
M3	C3	R2	delta	56	31	47	209.534385756519	0	335.086833308967	yes	no
M3	C4	R2	lambda	56	30	48	174.592922526801	3.99791311167519e-13	303.719683090181	no	no
M3	C4	R2	kappa	56	30	48	181.396045155029	3.96349619791181e-14	310.522805718409	no	no
M3	C4	R2	delta	56	30	48	162.390203716333	2.26354490706626e-11	291.516964279713	yes	no
M3	C5	R2	lambda	56	27	51	81.6871049882424	0.00885139485457209	221.845378369537	no	no
M3	C5	R2	kappa	56	27	51	81.5020488576183	0.0091818016263906	221.660322238913	no	no
M3	C5	R2	delta	56	27	51	94.8065769872875	0.00050500834685463	234.964850368582	yes	no
M3	C6	R2	lambda	56	21	57	45.9629812094766	0.311441901880145	209.677266923762	no	yes
M3	C6	R2	kappa	56	21	57	46.469748012177	0.293362224014716	210.184033726463	no	yes
M3	C6	R2	delta	56	21	57	45.4365965091292	0.330860640747332	209.150882223415	yes	no
M3	C7	R2	lambda	56	21	57	53.9398769703897	0.102456740609563	217.654162684675	no	yes
M3	C7	R2	kappa	56	21	57	55.6581656183246	0.0771078809207214	219.37245133261	no	yes
M3	C7	R2	delta	56	21	57	77.0902037183504	0.000776918486431355	240.804489432636	yes	no
M3	C8	R2	lambda	56	15	63	27.9020948495133	0.575625006294883	217.398157841639	no	yes
M3	C8	R2	kappa	56	15	63	32.1842087623861	0.359009921993215	221.680271754512	no	yes
M3	C8	R2	delta	56	15	63	22.4970433577191	0.835358912723865	211.993106349845	yes	no
M8	C0	R1	lambda	56	42	36	503.937149198822	0	593.235850497523	no	no
M8	C0	R1	kappa	56	42	36	470.517858721606	0	559.816560020307	no	no
M8	C0	R1	delta	56	42	36	440.999889668148	0	530.298590966849	yes	no
M8	C1	R1	lambda	56	41	37	468.250662281491	0	560.629747248812	no	no
M8	C1	R1	kappa	56	41	37	444.258126650457	0	536.637211617777	no	no
M8	C1	R1	delta	56	41	37	433.14219217428	0	525.5212771416	yes	no
M8	C2	R1	lambda	56	40	38	431.445380653708	0	526.945380653708	no	no
M8	C2	R1	kappa	56	40	38	410.550063335315	0	506.050063335315	no	no
M8	C2	R1	delta	56	40	38	379.615348261924	0	475.115348261924	yes	no
M8	C3	R1	lambda	56	40	38	447.561323721856	0	543.061323721856	no	no
M8	C3	R1	kappa	56	40	38	427.17743802013	0	522.67743802013	no	no
M8	C3	R1	delta	56	40	38	431.584483327446	0	527.084483327446	yes	no
M8	C4	R1	lambda	56	39	39	420.959737819516	0	519.621989475145	no	no
M8	C4	R1	kappa	56	39	39	401.359815716342	0	500.022067371971	no	no
M8	C4	R1	delta	56	39	39	365.097894107039	0	463.760145762668	yes	no
M8	C5	R1	lambda	56	36	42	223.503974834699	0	331.909380240105	no	no
M8	C5	R1	kappa	56	36	42	213.793053416387	5.55111512312578e-16	322.198458821792	no	no
M8	C5	R1	delta	56	36	42	280.705438950908	0	389.110844356314	yes	no
M8	C6	R1	lambda	56	30	48	165.096191571546	9.36706268106491e-12	294.222952134927	no	no
M8	C6	R1	kappa	56	30	48	159.099507026831	6.55029364082793e-11	288.226267590211	no	no
M8	C6	R1	delta	56	30	48	192.863014720785	7.7715611723761e-16	321.989775284165	yes	no
M8	C7	R1	lambda	56	30	48	192.203560690202	8.88178419700125e-16	321.330321253583	no	no
M8	C7	R1	kappa	56	30	48	187.817570244093	4.32986979603811e-15	316.944330807473	no	no
M8	C7	R1	delta	56	30	48	266.226617149085	0	395.353377712465	yes	no
M8	C8	R1	lambda	56	24	54	142.274962005396	2.86232149093735e-11	293.951432593632	no	no
M8	C8	R1	kappa	56	24	54	142.192968906718	2.94358981633991e-11	293.869439494953	no	no
M8	C8	R1	delta	56	24	54	162.367722428459	2.4535928844216e-14	314.044193016694	yes	no
M8	C0	R2	lambda	56	32	46	228.569406077313	0	350.597183855091	no	no
M8	C0	R2	kappa	56	32	46	222.529588357326	0	344.557366135103	no	no
M8	C0	R2	delta	56	32	46	218.606058624529	0	340.633836402307	yes	no
M8	C1	R2	lambda	56	31	47	207.601970531463	0	333.154418083911	no	no
M8	C1	R2	kappa	56	31	47	211.739489362835	0	337.291936915282	no	no
M8	C1	R2	delta	56	31	47	210.095214782395	0	335.647662334843	yes	no
M8	C2	R2	lambda	56	30	48	180.061778315156	6.26165785888588e-14	309.188538878536	no	no
M8	C2	R2	kappa	56	30	48	186.686240009842	6.43929354282591e-15	315.813000573222	no	no
M8	C2	R2	delta	56	30	48	170.741545024285	1.45172762699985e-12	299.868305587665	yes	no
M8	C3	R2	lambda	56	30	48	192.649347441753	7.7715611723761e-16	321.776108005134	no	no
M8	C3	R2	kappa	56	30	48	197.903371639995	1.11022302462516e-16	327.030132203375	no	no
M8	C3	R2	delta	56	30	48	207.589834532529	0	336.716595095909	yes	no
M8	C4	R2	lambda	56	29	49	174.699314764509	1.26010313294955e-13	307.451087814155	no	no
M8	C4	R2	kappa	56	29	49	181.058264558554	1.3988810110277e-14	313.8100376082	no	no
M8	C4	R2	delta	56	29	49	160.445652492342	1.50698342693545e-11	293.197425541988	yes	no
M8	C5	R2	lambda	56	26	52	81.7934972259491	0.00522245315656755	225.735526211456	no	no
M8	C5	R2	kappa	56	26	52	81.1642682611744	0.00595500018014428	225.106297246682	no	no
M8	C5	R2	delta	56	26	52	92.8620257632972	0.000427474279964479	236.804054748804	yes	no
M8	C6	R2	lambda	56	20	58	46.069373447193	0.23553694350022	213.917858295678	no	yes
M8	C6	R2	kappa	56	20	58	46.1319674157341	0.23358421412111	213.980452264219	no	yes
M8	C6	R2	delta	56	20	58	43.4920452851388	0.325020696207783	211.340530133624	yes	no
M8	C7	R2	lambda	56	20	58	54.0462692080979	0.0681599956470064	221.894754056583	no	yes
M8	C7	R2	kappa	56	20	58	55.3203850218502	0.0541988564625525	223.168869870335	no	yes
M8	C7	R2	delta	56	20	58	75.14565249436	0.000639930017643398	242.994137342845	yes	no
M8	C8	R2	lambda	56	14	64	28.0084870872215	0.463997863572844	222.040233118968	no	yes
M8	C8	R2	kappa	56	14	64	31.8464281659117	0.280805371416883	225.878174197658	no	yes
M8	C8	R2	delta	56	14	64	20.5524921337287	0.843500693581903	214.584238165475	yes	no
M12	C0	R1	lambda	56	41	37	501.837815111691	0	594.216900079011	no	no
M12	C0	R1	kappa	56	41	37	468.922444435988	0	561.301529403308	no	no
M12	C0	R1	delta	56	41	37	439.535416712767	0	531.914501680087	yes	no
M12	C1	R1	lambda	56	40	38	466.151328194361	0	561.651328194361	no	no
M12	C1	R1	kappa	56	40	38	442.662712364839	0	538.162712364839	no	no
M12	C1	R1	delta	56	40	38	431.677719218899	0	527.177719218899	yes	no
M12	C2	R1	lambda	56	39	39	429.346046566567	0	528.008298222196	no	no
M12	C2	R1	kappa	56	39	39	408.954649049696	0	507.616900705326	no	no
M12	C2	R1	delta	56	39	39	378.150875306543	0	476.813126962173	yes	no
M12	C3	R1	lambda	56	39	39	445.461989634734	0	544.124241290363	no	no
M12	C3	R1	kappa	56	39	39	425.582023734514	0	524.244275390143	no	no
M12	C3	R1	delta	56	39	39	430.120010372065	0	528.782262027695	yes	no
M12	C4	R1	lambda	56	38	40	418.860403732393	0	520.72707039906	no	no
M12	C4	R1	kappa	56	38	40	399.764401430726	0	501.631068097393	no	no
M12	C4	R1	delta	56	38	40	363.633421151658	0	465.500087818325	yes	no
M12	C5	R1	lambda	56	35	43	221.404640747569	0	333.146137346208	no	no
M12	C5	R1	kappa	56	35	43	212.197639130769	3.33066907387547e-16	323.939135729408	no	no
M12	C5	R1	delta	56	35	43	279.240965995528	0	390.982462594167	yes	no
M12	C6	R1	lambda	56	29	49	162.996857484406	6.49402753793993e-12	295.748630534051	no	no
M12	C6	R1	kappa	56	29	49	157.504092741212	3.9444114641185e-11	290.255865790857	no	no
M12	C6	R1	delta	56	29	49	191.398541765404	3.33066907387547e-16	324.15031481505	yes	no
M12	C7	R1	lambda	56	29	49	190.10422660308	5.55111512312578e-16	322.855999652725	no	no
M12	C7	R1	kappa	56	29	49	186.222155958477	2.33146835171283e-15	318.973929008122	no	no
M12	C7	R1	delta	56	29	49	264.762144193704	0	397.513917243349	yes	no
M12	C8	R1	lambda	56	23	55	140.175627918274	1.88077331486625e-11	295.805257547904	no	no
M12	C8	R1	kappa	56	23	55	140.597554621102	1.62506674783458e-11	296.227184250731	no	no
M12	C8	R1	delta	56	23	55	160.903249473078	1.16573417585641e-14	316.532879102708	yes	no
M12	C0	R2	lambda	56	31	47	226.470071990182	0	352.02251954263	no	no
M12	C0	R2	kappa	56	31	47	220.934174071708	0	346.486621624155	no	no
M12	C0	R2	delta	56	31	47	217.141585669148	0	342.694033221595	yes	no
M12	C1	R2	lambda	56	30	48	205.502636444333	0	334.629397007713	no	no
M12	C1	R2	kappa	56	30	48	210.144075077217	0	339.270835640597	no	no
M12	C1	R2	delta	56	30	48	208.630741827014	0	337.757502390395	yes	no
M12	C2	R2	lambda	56	29	49	177.962444228016	4.10782519111308e-14	310.714217277661	no	no
M12	C2	R2	kappa	56	29	49	185.090825724223	3.44169137633799e-15	317.842598773868	no	no
M12	C2	R2	delta	56	29	49	169.277072068904	7.95363774841462e-13	302.028845118549	yes	no
M12	C3	R2	lambda	56	29	49	190.550013354631	4.44089209850063e-16	323.301786404276	no	no
M12	C3	R2	kappa	56	29	49	196.307957354379	1.11022302462516e-16	329.059730404024	no	no
M12	C3	R2	delta	56	29	49	206.125361577148	0	338.877134626793	yes	no
M12	C4	R2	lambda	56	28	50	172.599980677387	8.22675261247241e-14	309.028552105958	no	no
M12	C4	R2	kappa	56	28	50	179.462850272938	7.54951656745106e-15	315.89142170151	no	no
M12	C4	R2	delta	56	28	50	158.981179536961	8.42237390941136e-12	295.409750965533	yes	no
M12	C5	R2	lambda	56	25	53	79.6941631388184	0.00478656228863783	227.475185036629	no	no
M12	C5	R2	kappa	56	25	53	79.5688539755566	0.00491652347330584	227.349875873367	no	no
M12	C5	R2	delta	56	25	53	91.3975528079163	0.000318565690683448	239.178574705726	yes	no
M12	C6	R2	lambda	56	19	59	43.9700393600526	0.233450759225597	216.01584088677	no	yes
M12	C6	R2	kappa	56	19	59	44.5365531301153	0.215878131278155	216.582354656833	no	yes
M12	C6	R2	delta	56	19	59	42.0275723297579	0.300651251691053	214.073373856476	yes	no
M12	C7	R2	lambda	56	19	59	51.9469351209754	0.0652559758212646	223.992736647693	no	yes
M12	C7	R2	kappa	56	19	59	53.7249707362342	0.046862619303067	225.770772262952	no	no
M12	C7	R2	delta	56	19	59	73.6811795389791	0.000457954909984459	245.726981065697	yes	no
M12	C8	R2	lambda	56	13	65	25.9091530000991	0.468107210493546	224.549153000099	no	yes
M12	C8	R2	kappa	56	13	65	30.2510138802957	0.257342481809949	228.891013880296	no	yes
M12	C8	R2	delta	56	13	65	19.0880191783478	0.832692089985385	217.728019178348	yes	no
M3	C0	R1	lambda	57	43	35	516.19470107635	0	602.452765592479	no	no
M3	C0	R1	kappa	57	43	35	478.979355062179	0	565.237419578308	no	no
M3	C0	R1	delta	57	43	35	418.755025770354	0	505.013090286483	yes	no
M3	C1	R1	lambda	57	42	36	479.340109524727	0	568.638810823428	no	no
M3	C1	R1	kappa	57	42	36	451.261149200875	0	540.559850499577	no	no
M3	C1	R1	delta	57	42	36	406.014204744019	0	495.312906042721	yes	no
M3	C2	R1	lambda	57	41	37	444.088380045804	0	536.467465013125	no	no
M3	C2	R1	kappa	57	41	37	418.802999394181	0	511.182084361502	no	no
M3	C2	R1	delta	57	41	37	345.729872100795	0	438.108957068116	yes	no
M3	C3	R1	lambda	57	41	37	460.416744167173	0	552.795829134494	no	no
M3	C3	R1	kappa	57	41	37	431.155807012097	0	523.534891979417	no	no
M3	C3	R1	delta	57	41	37	397.902730465561	0	490.281815432881	yes	no
M3	C4	R1	lambda	57	40	38	433.360301921082	0	528.860301921082	no	no
M3	C4	R1	kappa	57	40	38	409.750874828834	0	505.250874828834	no	no
M3	C4	R1	delta	57	40	38	344.396652627419	0	439.896652627419	yes	no
M3	C5	R1	lambda	57	37	41	227.921810546741	0	333.035904506472	no	no
M3	C5	R1	kappa	57	37	41	209.154969773409	7.7715611723761e-15	314.269063733141	no	no
M3	C5	R1	delta	57	37	41	228.545791053206	0	333.659885012938	yes	no
M3	C6	R1	lambda	57	31	47	167.726005223551	1.12267972696145e-11	293.278452775999	no	no
M3	C6	R1	kappa	57	31	47	154.782597831208	6.82451761768732e-10	280.335045383656	no	no
M3	C6	R1	delta	57	31	47	138.609286320928	8.69341283404879e-08	264.161733873376	yes	no
M3	C7	R1	lambda	57	31	47	199.371375563988	2.22044604925031e-16	324.923823116436	no	no
M3	C7	R1	kappa	57	31	47	180.144317546936	1.85629289717326e-13	305.696765099383	no	no
M3	C7	R1	delta	57	31	47	196.598597141416	6.66133814775094e-16	322.151044693864	yes	no
M3	C8	R1	lambda	57	25	53	145.942185123835	2.51823006891527e-11	293.723207021646	no	no
M3	C8	R1	kappa	57	25	53	138.581820528853	2.95652502479982e-10	286.362842426663	no	no
M3	C8	R1	delta	57	25	53	119.340264603223	1.3397889553346e-07	267.121286501033	yes	no
M3	C0	R2	lambda	57	33	45	231.923941515379	0	350.47566565331	no	no
M3	C0	R2	kappa	57	33	45	225.087434953535	0	343.639159091466	no	no
M3	C0	R2	delta	57	33	45	225.724607198504	0	344.276331336435	yes	no
M3	C1	R2	lambda	57	32	46	214.550288970091	0	336.578066747869	no	no
M3	C1	R2	kappa	57	32	46	217.154378213828	0	339.182155991606	no	no
M3	C1	R2	delta	57	32	46	216.270461943031	0	338.298239720809	yes	no
M3	C2	R2	lambda	57	31	47	188.93191680901	9.32587340685131e-15	314.484364361458	no	no
M3	C2	R2	kappa	57	31	47	192.354656741883	2.88657986402541e-15	317.90710429433	no	no
M3	C2	R2	delta	57	31	47	168.618608040902	8.4018347834558e-12	294.171055593349	yes	no
M3	C3	R2	lambda	57	31	47	200.929613397207	1.11022302462516e-16	326.482060949655	no	no
M3	C3	R2	kappa	57	31	47	201.058659934484	1.11022302462516e-16	326.611107486931	no	no
M3	C3	R2	delta	57	31	47	210.688305090034	0	336.240752642482	yes	no
M3	C4	R2	lambda	57	30	48	182.321218113104	2.88657986402541e-14	311.447978676484	no	no
M3	C4	R2	kappa	57	30	48	186.529047153184	6.77236045021345e-15	315.655807716564	no	no
M3	C4	R2	delta	57	30	48	166.756072793332	5.43176614797858e-12	295.882833356712	yes	no
M3	C5	R2	lambda	57	27	51	87.8873499125842	0.00243470005527591	228.045623293879	no	no
M3	C5	R2	kappa	57	27	51	86.6062670460611	0.00320977235619968	226.764540427356	no	no
M3	C5	R2	delta	57	27	51	105.967192931763	3.09818652023397e-05	246.125466313058	yes	no
M3	C6	R2	lambda	57	21	57	50.6387935718966	0.16943710499501	214.353079286182	no	yes
M3	C6	R2	kappa	57	21	57	50.9988468943224	0.160848044161076	214.713132608608	no	yes
M3	C6	R2	delta	57	21	57	45.3681672443576	0.333431377535272	209.082452958643	yes	no
M3	C7	R2	lambda	57	21	57	63.0191207430321	0.0194904659041624	226.733406457318	no	no
M3	C7	R2	kappa	57	21	57	60.0023183447906	0.0352690756224187	223.716604059076	no	no
M3	C7	R2	delta	57	21	57	80.5969980696121	0.000315070684683616	244.311283783898	yes	no
M3	C8	R2	lambda	57	15	63	33.4657828580322	0.302689245195705	222.961845850158	no	yes
M3	C8	R2	kappa	57	15	63	36.7457744855779	0.184667828370869	226.241837477704	no	yes
M3	C8	R2	delta	57	15	63	24.1578334132919	0.764837002487884	213.653896405418	yes	no
M8	C0	R1	lambda	57	42	36	516.301093299339	0	605.59979459804	no	no
M8	C0	R1	kappa	57	42	36	478.248761592535	0	567.547462891236	no	no
M8	C0	R1	delta	57	42	36	419.861054366149	0	509.159755664851	yes	no
M8	C1	R1	lambda	57	41	37	479.446501747716	0	571.825586715036	no	no
M8	C1	R1	kappa	57	41	37	450.530555731326	0	542.909640698646	no	no
M8	C1	R1	delta	57	41	37	407.120233339815	0	499.499318307135	yes	no
M8	C2	R1	lambda	57	40	38	444.194772268793	0	539.694772268793	no	no
M8	C2	R1	kappa	57	40	38	418.072405924594	0	513.572405924594	no	no
M8	C2	R1	delta	57	40	38	346.835900696591	0	442.335900696591	yes	no
M8	C3	R1	lambda	57	40	38	460.523136390179	0	556.023136390179	no	no
M8	C3	R1	kappa	57	40	38	430.425213542713	0	525.925213542713	no	no
M8	C3	R1	delta	57	40	38	399.008759061357	0	494.508759061357	yes	no
M8	C4	R1	lambda	57	39	39	433.466694144088	0	532.128945799717	no	no
M8	C4	R1	kappa	57	39	39	409.02028135945	0	507.682533015079	no	no
M8	C4	R1	delta	57	39	39	345.502681223214	0	444.164932878844	yes	no
M8	C5	R1	lambda	57	36	42	228.02820276973	0	336.433608175135	no	no
M8	C5	R1	kappa	57	36	42	208.42437630386	3.33066907387547e-15	316.829781709265	no	no
M8	C5	R1	delta	57	36	42	229.651819649002	0	338.057225054407	yes	no
M8	C6	R1	lambda	57	30	48	167.83239744654	3.80928621979137e-12	296.959158009921	no	no
M8	C6	R1	kappa	57	30	48	154.052004361621	3.26612847878494e-10	283.178764925001	no	no
M8	C6	R1	delta	57	30	48	139.715314916724	2.64772502811539e-08	268.842075480104	yes	no
M8	C7	R1	lambda	57	30	48	199.477767786994	1.11022302462516e-16	328.604528350374	no	no
M8	C7	R1	kappa	57	30	48	179.413724077552	7.80486786311485e-14	308.540484640933	no	no
M8	C7	R1	delta	57	30	48	197.704625737212	1.11022302462516e-16	326.831386300592	yes	no
M8	C8	R1	lambda	57	24	54	146.048577346841	7.82940379195907e-12	297.725047935076	no	no
M8	C8	R1	kappa	57	24	54	137.851227059469	1.28273502930654e-10	289.527697647705	no	no
M8	C8	R1	delta	57	24	54	120.446293199018	3.7138073283316e-08	272.122763787253	yes	no
M8	C0	R2	lambda	57	32	46	232.030333738368	0	354.058111516146	no	no
M8	C0	R2	kappa	57	32	46	224.35684148389	0	346.384619261668	no	no
M8	C0	R2	delta	57	32	46	226.830635794299	0	348.858413572077	yes	no
M8	C1	R2	lambda	57	31	47	214.65668119308	0	340.209128745528	no	no
M8	C1	R2	kappa	57	31	47	216.423784744278	0	341.976232296726	no	no
M8	C1	R2	delta	57	31	47	217.376490538827	0	342.928938091274	yes	no
M8	C2	R2	lambda	57	30	48	189.038309032	2.77555756156289e-15	318.16506959538	no	no
M8	C2	R2	kappa	57	30	48	191.624063272295	1.11022302462516e-15	320.750823835676	no	no
M8	C2	R2	delta	57	30	48	169.724636636697	2.03581596025515e-12	298.851397200077	yes	no
M8	C3	R2	lambda	57	30	48	201.036005620213	0	330.162766183593	no	no
M8	C3	R2	kappa	57	30	48	200.3280664651	0	329.454827028481	no	no
M8	C3	R2	delta	57	30	48	211.79433368583	0	340.92109424921	yes	no
M8	C4	R2	lambda	57	29	49	182.42761033611	8.65973959207622e-15	315.179383385755	no	no
M8	C4	R2	kappa	57	29	49	185.7984536838	2.66453525910038e-15	318.550226733446	no	no
M8	C4	R2	delta	57	29	49	167.862101389127	1.28086430351004e-12	300.613874438773	yes	no
M8	C5	R2	lambda	57	26	52	87.9937421355735	0.00134200576397936	231.935771121081	no	no
M8	C5	R2	kappa	57	26	52	85.8756735765114	0.00216254444273178	229.817702562019	no	no
M8	C5	R2	delta	57	26	52	107.073221527559	1.08759021451021e-05	251.015250513066	yes	no
M8	C6	R2	lambda	57	20	58	50.7451857948858	0.118781414872313	218.593670643371	no	yes
M8	C6	R2	kappa	57	20	58	50.2682534247348	0.12809322190418	218.11673827322	no	yes
M8	C6	R2	delta	57	20	58	46.4741958401531	0.223097935462039	214.322680688638	yes	no
M8	C7	R2	lambda	57	20	58	63.1255129660378	0.011313973795574	230.973997814523	no	no
M8	C7	R2	kappa	57	20	58	59.2717248754072	0.0253547968541395	227.120209723892	no	no
M8	C7	R2	delta	57	20	58	81.7030266654076	0.00011046977258744	249.551511513892	yes	no
M8	C8	R2	lambda	57	14	64	33.5721750810379	0.215314671442377	227.603921112784	no	yes
M8	C8	R2	kappa	57	14	64	36.0151810161944	0.142211592009124	230.04692704794	no	yes
M8	C8	R2	delta	57	14	64	25.2638620090874	0.613438816779095	219.295608040833	yes	no
M12	C0	R1	lambda	57	41	37	514.201759216462	0	606.580844183782	no	no
M12	C0	R1	kappa	57	41	37	477.223002389198	0	569.602087356518	no	no
M12	C0	R1	delta	57	41	37	415.820490568989	0	508.199575536309	yes	no
M12	C1	R1	lambda	57	40	38	477.347167664839	0	572.847167664839	no	no
M12	C1	R1	kappa	57	40	38	449.504796527989	0	545.004796527989	no	no
M12	C1	R1	delta	57	40	38	403.079669542654	0	498.579669542654	yes	no
M12	C2	R1	lambda	57	39	39	442.095438185917	0	540.757689841546	no	no
M12	C2	R1	kappa	57	39	39	417.046646721295	0	515.708898376924	no	no
M12	C2	R1	delta	57	39	39	342.795336899431	0	441.45758855506	yes	no
M12	C3	R1	lambda	57	39	39	458.423802307289	0	557.086053962919	no	no
M12	C3	R1	kappa	57	39	39	429.399454339429	0	528.061705995058	no	no
M12	C3	R1	delta	57	39	39	394.968195264196	0	493.630446919825	yes	no
M12	C4	R1	lambda	57	38	40	431.367360061198	0	533.234026727865	no	no
M12	C4	R1	kappa	57	38	40	407.994522156166	0	509.861188822833	no	no
M12	C4	R1	delta	57	38	40	341.462117426054	0	443.328784092721	yes	no
M12	C5	R1	lambda	57	35	43	225.928868686853	0	337.670365285492	no	no
M12	C5	R1	kappa	57	35	43	207.398617100523	1.55431223447522e-15	319.140113699162	no	no
M12	C5	R1	delta	57	35	43	225.611255851841	0	337.352752450481	yes	no
M12	C6	R1	lambda	57	29	49	165.733063363663	2.61368704457254e-12	298.484836413309	no	no
M12	C6	R1	kappa	57	29	49	153.026245158322	1.67600822109648e-10	285.778018207967	no	no
M12	C6	R1	delta	57	29	49	135.674751119563	3.62856885649521e-08	268.426524169209	yes	no
M12	C7	R1	lambda	57	29	49	197.378433704104	0	330.13020675375	no	no
M12	C7	R1	kappa	57	29	49	178.387964874269	3.54161144855425e-14	311.139737923914	no	no
M12	C7	R1	delta	57	29	49	193.664061940051	1.11022302462516e-16	326.415834989697	yes	no
M12	C8	R1	lambda	57	23	55	143.949243263951	5.05617769874789e-12	299.578872893581	no	no
M12	C8	R1	kappa	57	23	55	136.825467856186	5.96089844151493e-11	292.455097485815	no	no
M12	C8	R1	delta	57	23	55	116.405729401858	5.01590328161328e-08	272.035359031487	yes	no
M12	C0	R2	lambda	57	31	47	229.930999655491	0	355.483447207938	no	no
M12	C0	R2	kappa	57	31	47	223.331082280553	0	348.883529833001	no	no
M12	C0	R2	delta	57	31	47	222.790071997139	0	348.342519549586	yes	no
M12	C1	R2	lambda	57	30	48	212.557347110203	0	341.684107673584	no	no
M12	C1	R2	kappa	57	30	48	215.398025540941	0	344.524786104322	no	no
M12	C1	R2	delta	57	30	48	213.335926741666	0	342.462687305047	yes	no
M12	C2	R2	lambda	57	29	49	186.938974949123	1.77635683940025e-15	319.690747998768	no	no
M12	C2	R2	kappa	57	29	49	190.598304068996	4.44089209850063e-16	323.350077118642	no	no
M12	C2	R2	delta	57	29	49	165.684072839537	2.656763697928e-12	298.435845889182	yes	no
M12	C3	R2	lambda	57	29	49	198.936671537323	0	331.688444586969	no	no
M12	C3	R2	kappa	57	29	49	199.302307261817	0	332.054080311462	no	no
M12	C3	R2	delta	57	29	49	207.753769888669	0	340.505542938315	yes	no
M12	C4	R2	lambda	57	28	50	180.32827625322	5.55111512312578e-15	316.756847681791	no	no
M12	C4	R2	kappa	57	28	50	184.772694480517	1.11022302462516e-15	321.201265909088	no	no
M12	C4	R2	delta	57	28	50	163.821537591967	1.65889524339491e-12	300.250109020538	yes	no
M12	C5	R2	lambda	57	25	53	85.8944080526965	0.00119638214419571	233.675429950507	no	no
M12	C5	R2	kappa	57	25	53	84.8499143731743	0.00152341534272871	232.630936270985	no	no
M12	C5	R2	delta	57	25	53	103.032657730398	1.51697463973699e-05	250.813679628208	yes	no
M12	C6	R2	lambda	57	19	59	48.6458517120089	0.115518594985314	220.691653238726	no	yes
M12	C6	R2	kappa	57	19	59	49.2424942214356	0.104644496778649	221.288295748153	no	yes
M12	C6	R2	delta	57	19	59	42.4336320429927	0.285733709474181	214.47943356971	yes	no
M12	C7	R2	lambda	57	19	59	61.0261788831481	0.010308258380458	233.071980409866	no	no
M12	C7	R2	kappa	57	19	59	58.2459656721233	0.0188645144645739	230.291767198841	no	no
M12	C7	R2	delta	57	19	59	77.6624628682473	0.000154848444713696	249.708264394965	yes	no
M12	C8	R2	lambda	57	13	65	31.4728409981482	0.211128844551656	230.112840998148	no	yes
M12	C8	R2	kappa	57	13	65	34.9894218129105	0.111877784066847	233.629421812911	no	yes
M12	C8	R2	delta	57	13	65	21.223298211927	0.730347633277486	219.863298211927	yes	no
M3	C0	R1	lambda	58	43	35	515.574198111966	0	601.832262628095	no	no
M3	C0	R1	kappa	58	43	35	461.939147784112	0	548.197212300241	no	no
M3	C0	R1	delta	58	43	35	432.667973250982	0	518.926037767111	yes	no
M3	C1	R1	lambda	58	42	36	478.13324415929	0	567.431945457992	no	no
M3	C1	R1	kappa	58	42	36	451.327525740732	0	540.626227039433	no	no
M3	C1	R1	delta	58	42	36	438.7702232691	0	528.068924567801	yes	no
M3	C2	R1	lambda	58	41	37	441.964596145219	0	534.343681112539	no	no
M3	C2	R1	kappa	58	41	37	421.395991399743	0	513.775076367063	no	no
M3	C2	R1	delta	58	41	37	384.20115135303	0	476.58023632035	yes	no
M3	C3	R1	lambda	58	41	37	455.738444536813	0	548.117529504133	no	no
M3	C3	R1	kappa	58	41	37	433.126810002853	0	525.505894970174	no	no
M3	C3	R1	delta	58	41	37	435.071834808407	0	527.450919775728	yes	no
M3	C4	R1	lambda	58	40	38	429.759684745919	0	525.259684745919	no	no
M3	C4	R1	kappa	58	40	38	414.463340674286	0	509.963340674286	no	no
M3	C4	R1	delta	58	40	38	371.454092629397	0	466.954092629397	yes	no
M3	C5	R1	lambda	58	37	41	228.73996101954	0	333.854054979272	no	no
M3	C5	R1	kappa	58	37	41	207.899672608929	1.17683640610267e-14	313.013766568661	no	no
M3	C5	R1	delta	58	37	41	258.66926949954	0	363.783363459271	yes	no
M3	C6	R1	lambda	58	31	47	167.493326387364	1.2106426972025e-11	293.045773939811	no	no
M3	C6	R1	kappa	58	31	47	154.948458533006	6.48236575528927e-10	280.500906085454	no	no
M3	C6	R1	delta	58	31	47	171.550766574248	3.22408766351145e-12	297.103214126695	yes	no
M3	C7	R1	lambda	58	31	47	194.342106537493	1.4432899320127e-15	319.894554089941	no	no
M3	C7	R1	kappa	58	31	47	177.322059499221	4.77617945193742e-13	302.874507051668	no	no
M3	C7	R1	delta	58	31	47	230.004448192981	0	355.556895745429	yes	no
M3	C8	R1	lambda	58	25	53	143.013232574538	6.7597927255747e-11	290.794254472348	no	no
M3	C8	R1	kappa	58	25	53	138.443935887623	3.09430037148672e-10	286.224957785433	no	no
M3	C8	R1	delta	58	25	53	135.300169612447	8.68688454502831e-10	283.081191510257	yes	no
M3	C0	R2	lambda	58	33	45	241.136108944138	0	359.687833082069	no	no
M3	C0	R2	kappa	58	33	45	232.514771655418	0	351.066495793349	no	no
M3	C0	R2	delta	58	33	45	260.350744186325	0	378.902468324256	yes	no
M3	C1	R2	lambda	58	32	46	220.418044968029	0	342.445822745807	no	no
M3	C1	R2	kappa	58	32	46	228.220540290032	0	350.24831806781	no	no
M3	C1	R2	delta	58	32	46	257.568185578687	0	379.595963356465	yes	no
M3	C2	R2	lambda	58	31	47	194.293832129449	1.4432899320127e-15	319.846279681897	no	no
M3	C2	R2	kappa	58	31	47	206.535097399064	0	332.087544951512	no	no
M3	C2	R2	delta	58	31	47	212.947048283607	0	338.499495836054	yes	no
M3	C3	R2	lambda	58	31	47	205.39512514913	0	330.947572701578	no	no
M3	C3	R2	kappa	58	31	47	214.724870333993	0	340.277317886441	no	no
M3	C3	R2	delta	58	31	47	254.547513182348	0	380.099960734796	yes	no
M3	C4	R2	lambda	58	30	48	187.129469874152	5.44009282066327e-15	316.256230437533	no	no
M3	C4	R2	kappa	58	30	48	202.485334233549	0	331.61209479693	no	no
M3	C4	R2	delta	58	30	48	203.581014968877	0	332.707775532258	yes	no
M3	C5	R2	lambda	58	27	51	89.1376122927409	0.00185050598823988	229.295885674036	no	no
M3	C5	R2	kappa	58	27	51	84.7838503102552	0.00471544348247033	224.94212369155	no	no
M3	C5	R2	delta	58	27	51	121.521864369752	4.11666597810445e-07	261.680137751047	yes	no
M3	C6	R2	lambda	58	21	57	50.5528200358123	0.171536824806055	214.267105750098	no	yes
M3	C6	R2	kappa	58	21	57	49.9923548784438	0.185690836238858	213.706640592729	no	yes
M3	C6	R2	delta	58	21	57	61.4109898372692	0.0268677600725895	225.125275551555	yes	no
M3	C7	R2	lambda	58	21	57	61.3320776751579	0.0272866236011222	225.046363389444	no	no
M3	C7	R2	kappa	58	21	57	57.78862494839	0.0531247986469695	221.502910662676	no	yes
M3	C7	R2	delta	58	21	57	92.7606818385357	1.07618479869842e-05	256.474967552821	yes	no
M3	C8	R2	lambda	58	15	63	31.6567144497787	0.38366108494386	221.152777441905	no	yes
M3	C8	R2	kappa	58	15	63	35.1804985706182	0.236132035996704	224.676561562744	no	yes
M3	C8	R2	delta	58	15	63	25.9529331980219	0.677531793746168	215.448996190148	yes	no
M8	C0	R1	lambda	58	42	36	515.680590304367	0	604.979291603068	no	no
M8	C0	R1	kappa	58	42	36	461.141342686062	0	550.440043984763	no	no
M8	C0	R1	delta	58	42	36	437.936084832443	0	527.234786131144	yes	no
M8	C1	R1	lambda	58	41	37	478.239636351692	0	570.618721319012	no	no
M8	C1	R1	kappa	58	41	37	450.529720642683	0	542.908805610003	no	no
M8	C1	R1	delta	58	41	37	444.038334850562	0	536.417419817882	yes	no
M8	C2	R1	lambda	58	40	38	442.070988337613	0	537.570988337613	no	no
M8	C2	R1	kappa	58	40	38	420.598186301686	0	516.098186301686	no	no
M8	C2	R1	delta	58	40	38	389.469262934491	0	484.969262934491	yes	no
M8	C3	R1	lambda	58	40	38	455.844836729204	0	551.344836729204	no	no
M8	C3	R1	kappa	58	40	38	432.329004904795	0	527.829004904795	no	no
M8	C3	R1	delta	58	40	38	440.339946389869	0	535.839946389869	yes	no
M8	C4	R1	lambda	58	39	39	429.86607693831	0	528.52832859394	no	no
M8	C4	R1	kappa	58	39	39	413.665535576228	0	512.327787231857	no	no
M8	C4	R1	delta	58	39	39	376.722204210859	0	475.384455866488	yes	no
M8	C5	R1	lambda	58	36	42	228.846353211942	0	337.251758617347	no	no
M8	C5	R1	kappa	58	36	42	207.10186751088	5.21804821573824e-15	315.507272916285	no	no
M8	C5	R1	delta	58	36	42	263.937381081001	0	372.342786486407	yes	no
M8	C6	R1	lambda	58	30	48	167.599718579757	4.1133763062362e-12	296.726479143138	no	no
M8	C6	R1	kappa	58	30	48	154.15065343495	3.16604076289195e-10	283.27741399833	no	no
M8	C6	R1	delta	58	30	48	176.818878155709	1.88515869581352e-13	305.94563871909	yes	no
M8	C7	R1	lambda	58	30	48	194.448498729884	4.44089209850063e-16	323.575259293264	no	no
M8	C7	R1	kappa	58	30	48	176.524254401163	2.08277839419679e-13	305.651014964543	no	no
M8	C7	R1	delta	58	30	48	235.272559774443	0	364.399320337823	yes	no
M8	C8	R1	lambda	58	24	54	143.119624766929	2.14424034084004e-11	294.796095355164	no	no
M8	C8	R1	kappa	58	24	54	137.646130789565	1.37437616842817e-10	289.3226013778	no	no
M8	C8	R1	delta	58	24	54	140.568281193909	5.11867215280404e-11	292.244751782144	yes	no
M8	C0	R2	lambda	58	32	46	241.242501136539	0	363.270278914317	no	no
M8	C0	R2	kappa	58	32	46	231.716966557368	0	353.744744335146	no	no
M8	C0	R2	delta	58	32	46	265.618855767787	0	387.646633545565	yes	no
M8	C1	R2	lambda	58	31	47	220.52443716043	0	346.076884712878	no	no
M8	C1	R2	kappa	58	31	47	227.422735191983	0	352.975182744431	no	no
M8	C1	R2	delta	58	31	47	262.836297160148	0	388.388744712596	yes	no
M8	C2	R2	lambda	58	30	48	194.400224321843	4.44089209850063e-16	323.526984885223	no	no
M8	C2	R2	kappa	58	30	48	205.737292301008	0	334.864052864388	no	no
M8	C2	R2	delta	58	30	48	218.215159865068	0	347.341920428448	yes	no
M8	C3	R2	lambda	58	30	48	205.501517341521	0	334.628277904901	no	no
M8	C3	R2	kappa	58	30	48	213.927065235935	0	343.053825799316	no	no
M8	C3	R2	delta	58	30	48	259.81562476381	0	388.94238532719	yes	no
M8	C4	R2	lambda	58	29	49	187.235862066543	1.66533453693773e-15	319.987635116189	no	no
M8	C4	R2	kappa	58	29	49	201.687529135491	0	334.439302185137	no	no
M8	C4	R2	delta	58	29	49	208.849126550339	0	341.600899599984	yes	no
M8	C5	R2	lambda	58	26	52	89.2440044851424	0.00100654696603886	233.18603347065	no	no
M8	C5	R2	kappa	58	26	52	83.9860452122059	0.00327322921306672	227.928074197713	no	no
M8	C5	R2	delta	58	26	52	126.789975951213	3.46458662869864e-08	270.73200493672	yes	no
M8	C6	R2	lambda	58	20	58	50.659212228206	0.120419505819873	218.507697076691	no	yes
M8	C6	R2	kappa	58	20	58	49.1945497803876	0.151121758206813	217.043034628872	no	yes
M8	C6	R2	delta	58	20	58	66.6791014187307	0.00510132048478662	234.527586267216	yes	no
M8	C7	R2	lambda	58	20	58	61.4384698675488	0.016230499723018	229.286954716034	no	no
M8	C7	R2	kappa	58	20	58	56.990819850332	0.0396582292630762	224.839304698817	no	no
M8	C7	R2	delta	58	20	58	98.0287934199972	8.89452760777232e-07	265.877278268482	yes	no
M8	C8	R2	lambda	58	14	64	31.7631066421697	0.284257904098469	225.794852673916	no	yes
M8	C8	R2	kappa	58	14	64	34.3826934725602	0.18855603645115	228.414439504306	no	yes
M8	C8	R2	delta	58	14	64	31.2210447794834	0.307352942936104	225.252790811229	yes	no
M12	C0	R1	lambda	58	41	37	513.581256251989	0	605.960341219309	no	no
M12	C0	R1	kappa	58	41	37	460.227050702572	0	552.606135669893	no	no
M12	C0	R1	delta	58	41	37	424.61153180117	0	516.990616768491	yes	no
M12	C1	R1	lambda	58	40	38	476.140302299314	0	571.640302299314	no	no
M12	C1	R1	kappa	58	40	38	449.615428659193	0	545.115428659193	no	no
M12	C1	R1	delta	58	40	38	430.713781819289	0	526.213781819289	yes	no
M12	C2	R1	lambda	58	39	39	439.971654285242	0	538.633905940872	no	no
M12	C2	R1	kappa	58	39	39	419.683894318204	0	518.346145973833	no	no
M12	C2	R1	delta	58	39	39	376.144709903219	0	474.806961558848	yes	no
M12	C3	R1	lambda	58	39	39	453.745502676834	0	552.407754332463	no	no
M12	C3	R1	kappa	58	39	39	431.414712921306	0	530.076964576935	no	no
M12	C3	R1	delta	58	39	39	427.015393358596	0	525.677645014225	yes	no
M12	C4	R1	lambda	58	38	40	427.76674288594	0	529.633409552607	no	no
M12	C4	R1	kappa	58	38	40	412.751243592738	0	514.617910259405	no	no
M12	C4	R1	delta	58	38	40	363.397651179586	0	465.264317846253	yes	no
M12	C5	R1	lambda	58	35	43	226.747019159564	0	338.488515758204	no	no
M12	C5	R1	kappa	58	35	43	206.18757552739	2.33146835171283e-15	317.92907212603	no	no
M12	C5	R1	delta	58	35	43	250.612828049729	0	362.354324648368	yes	no
M12	C6	R1	lambda	58	29	49	165.500384527387	2.82485146385625e-12	298.252157577033	no	no
M12	C6	R1	kappa	58	29	49	153.236361451467	1.56679447194108e-10	285.988134501113	no	no
M12	C6	R1	delta	58	29	49	163.494325124437	5.50670620214078e-12	296.246098174082	yes	no
M12	C7	R1	lambda	58	29	49	192.349164677514	2.22044604925031e-16	325.100937727159	no	no
M12	C7	R1	kappa	58	29	49	175.609962417673	9.2148511043888e-14	308.361735467318	no	no
M12	C7	R1	delta	58	29	49	221.94800674317	0	354.699779792816	yes	no
M12	C8	R1	lambda	58	23	55	141.020290714559	1.40345512988915e-11	296.649920344188	no	no
M12	C8	R1	kappa	58	23	55	136.731838806075	6.15509865298236e-11	292.361468435705	no	no
M12	C8	R1	delta	58	23	55	127.243728162636	1.50351697758566e-09	282.873357792265	yes	no
M12	C0	R2	lambda	58	31	47	239.143167084161	0	364.695614636609	no	no
M12	C0	R2	kappa	58	31	47	230.802674573879	0	356.355122126326	no	no
M12	C0	R2	delta	58	31	47	252.294302736514	0	377.846750288962	yes	no
M12	C1	R2	lambda	58	30	48	218.425103108052	0	347.551863671433	no	no
M12	C1	R2	kappa	58	30	48	226.508443208493	0	355.635203771874	no	no
M12	C1	R2	delta	58	30	48	249.511744128876	0	378.638504692256	yes	no
M12	C2	R2	lambda	58	29	49	192.300890269473	2.22044604925031e-16	325.052663319118	no	no
M12	C2	R2	kappa	58	29	49	204.823000317525	0	337.574773367171	no	no
M12	C2	R2	delta	58	29	49	204.890606833795	0	337.642379883441	yes	no
M12	C3	R2	lambda	58	29	49	203.402183289151	0	336.153956338797	no	no
M12	C3	R2	kappa	58	29	49	213.012773252446	0	345.764546302091	no	no
M12	C3	R2	delta	58	29	49	246.491071732537	0	379.242844782183	yes	no
M12	C4	R2	lambda	58	28	50	185.136528014173	9.99200722162641e-16	321.565099442745	no	no
M12	C4	R2	kappa	58	28	50	200.773237152002	0	337.201808580573	no	no
M12	C4	R2	delta	58	28	50	195.524573519066	0	331.953144947638	yes	no
M12	C5	R2	lambda	58	25	53	87.1446704327645	0.00089221174955334	234.925692330575	no	no
M12	C5	R2	kappa	58	25	53	83.0717532287163	0.0022818513380336	230.852775126526	no	no
M12	C5	R2	delta	58	25	53	113.465422919941	7.77453704636777e-07	261.246444817751	yes	no
M12	C6	R2	lambda	58	19	59	48.5598781758359	0.117156884739511	220.605679702553	no	yes
M12	C6	R2	kappa	58	19	59	48.2802577969048	0.122612493644415	220.326059323622	no	yes
M12	C6	R2	delta	58	19	59	53.354548387458	0.0502745617286395	225.400349914176	yes	no
M12	C7	R2	lambda	58	19	59	59.3391358151788	0.014932297396405	231.384937341896	no	no
M12	C7	R2	kappa	58	19	59	56.0765278668424	0.0295378843351247	228.12232939356	no	no
M12	C7	R2	delta	58	19	59	84.7042403887245	2.05558504910996e-05	256.750041915442	yes	no
M12	C8	R2	lambda	58	13	65	29.6637725897997	0.28177402330814	228.3037725898	no	yes
M12	C8	R2	kappa	58	13	65	33.4684014890706	0.148938677460363	232.108401489071	no	yes
M12	C8	R2	delta	58	13	65	17.8964917482107	0.87950677659142	216.536491748211	yes	no
M3	C0	R1	lambda	59	43	35	516.357997639286	0	602.616062155415	no	no
M3	C0	R1	kappa	59	43	35	483.824638654807	0	570.082703170935	no	no
M3	C0	R1	delta	59	43	35	478.96265067538	0	565.220715191509	yes	no
M3	C1	R1	lambda	59	42	36	477.278238110024	0	566.576939408725	no	no
M3	C1	R1	kappa	59	42	36	453.305098481376	0	542.603799780077	no	no
M3	C1	R1	delta	59	42	36	467.740473472862	0	557.039174771563	yes	no
M3	C2	R1	lambda	59	41	37	443.827218246691	0	536.206303214011	no	no
M3	C2	R1	kappa	59	41	37	424.691942404289	0	517.07102737161	no	no
M3	C2	R1	delta	59	41	37	388.993738009267	0	481.372822976587	yes	no
M3	C3	R1	lambda	59	41	37	456.766346916543	0	549.145431883863	no	no
M3	C3	R1	kappa	59	41	37	438.482026615429	0	530.86111158275	no	no
M3	C3	R1	delta	59	41	37	463.499930718264	0	555.879015685585	yes	no
M3	C4	R1	lambda	59	40	38	432.24212236676	0	527.74212236676	no	no
M3	C4	R1	kappa	59	40	38	417.549483131175	0	513.049483131175	no	no
M3	C4	R1	delta	59	40	38	382.838619637567	0	478.338619637567	yes	no
M3	C5	R1	lambda	59	37	41	229.011072328215	0	334.125166287947	no	no
M3	C5	R1	kappa	59	37	41	210.508490221491	4.9960036108132e-15	315.622584181223	no	no
M3	C5	R1	delta	59	37	41	267.875526532768	0	372.9896204925	yes	no
M3	C6	R1	lambda	59	31	47	170.819357364891	4.0973890946816e-12	296.371804917339	no	no
M3	C6	R1	kappa	59	31	47	160.353656457969	1.19164234035907e-10	285.906104010416	no	no
M3	C6	R1	delta	59	31	47	159.528729554691	1.54648294170556e-10	285.081177107138	yes	no
M3	C7	R1	lambda	59	31	47	198.33292904386	3.33066907387547e-16	323.885376596308	no	no
M3	C7	R1	kappa	59	31	47	184.505240056649	4.25215418431435e-14	310.057687609096	no	no
M3	C7	R1	delta	59	31	47	240.966679069718	0	366.519126622166	yes	no
M3	C8	R1	lambda	59	25	53	147.792993139766	1.3428813616656e-11	295.574015037576	no	no
M3	C8	R1	kappa	59	25	53	144.526239698782	4.06367162142374e-11	292.307261596592	no	no
M3	C8	R1	delta	59	25	53	134.610329945384	1.08775166651753e-09	282.391351843194	yes	no
M3	C0	R2	lambda	59	33	45	238.76872190911	0	357.320446047041	no	no
M3	C0	R2	kappa	59	33	45	233.206545964676	0	351.758270102607	no	no
M3	C0	R2	delta	59	33	45	284.26095968779	0	402.812683825721	yes	no
M3	C1	R2	lambda	59	32	46	215.957000788296	0	337.984778566074	no	no
M3	C1	R2	kappa	59	32	46	218.814363281589	0	340.842141059367	no	no
M3	C1	R2	delta	59	32	46	273.58967211271	0	395.617449890488	yes	no
M3	C2	R2	lambda	59	31	47	192.51676451497	2.66453525910038e-15	318.069212067418	no	no
M3	C2	R2	kappa	59	31	47	198.698454614783	3.33066907387547e-16	324.25090216723	no	no
M3	C2	R2	delta	59	31	47	206.771616928363	0	332.324064480811	yes	no
M3	C3	R2	lambda	59	31	47	202.302334366232	1.11022302462516e-16	327.85478191868	no	no
M3	C3	R2	kappa	59	31	47	208.99003017404	0	334.542477726488	no	no
M3	C3	R2	delta	59	31	47	270.108136072352	0	395.660583624799	yes	no
M3	C4	R2	lambda	59	30	48	185.118507984483	1.0991207943789e-14	314.245268547864	no	no
M3	C4	R2	kappa	59	30	48	193.809568274736	5.55111512312578e-16	322.936328838116	no	no
M3	C4	R2	delta	59	30	48	200.739663416178	0	329.866423979558	yes	no
M3	C5	R2	lambda	59	27	51	87.6624687825975	0.00255662982697868	227.820742163892	no	no
M3	C5	R2	kappa	59	27	51	85.4941972848521	0.00406382132472005	225.652470666147	no	no
M3	C5	R2	delta	59	27	51	142.15720600493	7.29684979106082e-10	282.315479386225	yes	no
M3	C6	R2	lambda	59	21	57	50.7785260611221	0.166064688977091	214.492811775408	no	yes
M3	C6	R2	kappa	59	21	57	51.6032048103913	0.147164001974222	215.317490524677	no	yes
M3	C6	R2	delta	59	21	57	60.0117790674821	0.0352057105243587	223.726064781768	yes	no
M3	C7	R2	lambda	59	21	57	62.4473101789612	0.0218742565216169	226.161595893247	no	no
M3	C7	R2	kappa	59	21	57	64.4057474173808	0.0146516176183502	228.120033131666	no	no
M3	C7	R2	delta	59	21	57	116.716196269733	5.86252135725829e-09	280.430481984019	yes	no
M3	C8	R2	lambda	59	15	63	32.1335002556433	0.361344581564902	221.629563247769	no	yes
M3	C8	R2	kappa	59	15	63	37.0536699807511	0.17558538208616	226.549732972877	no	yes
M3	C8	R2	delta	59	15	63	30.6564816192168	0.432431818982376	220.152544611343	yes	no
M8	C0	R1	lambda	59	42	36	516.464389868786	0	605.763091167488	no	no
M8	C0	R1	kappa	59	42	36	482.870319529615	0	572.169020828317	no	no
M8	C0	R1	delta	59	42	36	485.896009256612	0	575.194710555313	yes	no
M8	C1	R1	lambda	59	41	37	477.384630339523	0	569.763715306843	no	no
M8	C1	R1	kappa	59	41	37	452.350779356186	0	544.729864323507	no	no
M8	C1	R1	delta	59	41	37	474.673832054094	0	567.052917021414	yes	no
M8	C2	R1	lambda	59	40	38	443.933610476187	0	539.433610476187	no	no
M8	C2	R1	kappa	59	40	38	423.737623279105	0	519.237623279105	no	no
M8	C2	R1	delta	59	40	38	395.927096590499	0	491.427096590499	yes	no
M8	C3	R1	lambda	59	40	38	456.872739146042	0	552.372739146042	no	no
M8	C3	R1	kappa	59	40	38	437.527707490244	0	533.027707490244	no	no
M8	C3	R1	delta	59	40	38	470.433289299497	0	565.933289299497	yes	no
M8	C4	R1	lambda	59	39	39	432.34851459626	0	531.010766251889	no	no
M8	C4	R1	kappa	59	39	39	416.595164005989	0	515.257415661618	no	no
M8	C4	R1	delta	59	39	39	389.7719782188	0	488.434229874429	yes	no
M8	C5	R1	lambda	59	36	42	229.117464557714	0	337.52286996312	no	no
M8	C5	R1	kappa	59	36	42	209.554171096302	2.33146835171283e-15	317.959576501707	no	no
M8	C5	R1	delta	59	36	42	274.808885114	0	383.214290519406	yes	no
M8	C6	R1	lambda	59	30	48	170.925749594387	1.36535227568402e-12	300.052510157768	no	no
M8	C6	R1	kappa	59	30	48	159.399337332784	5.94871929493479e-11	288.526097896164	no	no
M8	C6	R1	delta	59	30	48	166.462088135923	5.98343596891482e-12	295.588848699304	yes	no
M8	C7	R1	lambda	59	30	48	198.43932127336	1.11022302462516e-16	327.56608183674	no	no
M8	C7	R1	kappa	59	30	48	183.550920931463	1.88737914186277e-14	312.677681494843	no	no
M8	C7	R1	delta	59	30	48	247.900037650951	0	377.026798214331	yes	no
M8	C8	R1	lambda	59	24	54	147.899385369265	4.12347933576029e-12	299.5758559575	no	no
M8	C8	R1	kappa	59	24	54	143.571920573596	1.83638659834173e-11	295.248391161831	no	no
M8	C8	R1	delta	59	24	54	141.543688526616	3.6732616948143e-11	293.220159114852	yes	no
M8	C0	R2	lambda	59	32	46	238.87511413861	0	360.902891916388	no	no
M8	C0	R2	kappa	59	32	46	232.252226839485	0	354.280004617263	no	no
M8	C0	R2	delta	59	32	46	291.194318269022	0	413.2220960468	yes	no
M8	C1	R2	lambda	59	31	47	216.063393017795	0	341.615840570243	no	no
M8	C1	R2	kappa	59	31	47	217.8600441564	0	343.412491708847	no	no
M8	C1	R2	delta	59	31	47	280.523030693943	0	406.07547824639	yes	no
M8	C2	R2	lambda	59	30	48	192.623156744466	7.7715611723761e-16	321.749917307846	no	no
M8	C2	R2	kappa	59	30	48	197.744135489598	1.11022302462516e-16	326.870896052978	no	no
M8	C2	R2	delta	59	30	48	213.704975509596	0	342.831736072976	yes	no
M8	C3	R2	lambda	59	30	48	202.408726595732	0	331.535487159112	no	no
M8	C3	R2	kappa	59	30	48	208.035711048854	0	337.162471612234	no	no
M8	C3	R2	delta	59	30	48	277.041494653584	0	406.168255216964	yes	no
M8	C4	R2	lambda	59	29	49	185.224900213983	3.21964677141295e-15	317.976673263628	no	no
M8	C4	R2	kappa	59	29	49	192.85524914955	2.22044604925031e-16	325.607022199196	no	no
M8	C4	R2	delta	59	29	49	207.67302199741	0	340.424795047056	yes	no
M8	C5	R2	lambda	59	26	52	87.7688610120967	0.00141260448358427	231.710889997604	no	no
M8	C5	R2	kappa	59	26	52	84.5398781596627	0.00290202626081471	228.48190714517	no	no
M8	C5	R2	delta	59	26	52	149.090564586162	2.62126986783073e-11	293.03259357167	yes	no
M8	C6	R2	lambda	59	20	58	50.8849182906181	0.116156515440593	218.733403139103	no	yes
M8	C6	R2	kappa	59	20	58	50.6488856852066	0.120617449944153	218.497370533691	no	yes
M8	C6	R2	delta	59	20	58	66.9451376487145	0.00479689384032811	234.793622497199	yes	no
M8	C7	R2	lambda	59	20	58	62.5537024084607	0.0128024731578795	230.402187256946	no	no
M8	C7	R2	kappa	59	20	58	63.4514282921948	0.0105382118218853	231.29991314068	no	no
M8	C7	R2	delta	59	20	58	123.649554850965	1.7868773127816e-10	291.49803969945	yes	no
M8	C8	R2	lambda	59	14	64	32.2398924851428	0.264858696639303	226.271638516889	no	yes
M8	C8	R2	kappa	59	14	64	36.0993508555652	0.140085275315104	230.131096887311	no	yes
M8	C8	R2	delta	59	14	64	37.5898402004493	0.106413179722543	231.621586232195	yes	no
M12	C0	R1	lambda	59	41	37	514.365055782938	0	606.744140750258	no	no
M12	C0	R1	kappa	59	41	37	481.956383513636	0	574.335468480956	no	no
M12	C0	R1	delta	59	41	37	470.817097277284	0	563.196182244604	yes	no
M12	C1	R1	lambda	59	40	38	475.285296253675	0	570.785296253675	no	no
M12	C1	R1	kappa	59	40	38	451.436843340207	0	546.936843340207	no	no
M12	C1	R1	delta	59	40	38	459.594920074766	0	555.094920074766	yes	no
M12	C2	R1	lambda	59	39	39	441.834276390342	0	540.496528045971	no	no
M12	C2	R1	kappa	59	39	39	422.82368726312	0	521.485938918749	no	no
M12	C2	R1	delta	59	39	39	380.848184611171	0	479.5104362668	yes	no
M12	C3	R1	lambda	59	39	39	454.77340506019	0	553.435656715819	no	no
M12	C3	R1	kappa	59	39	39	436.61377147426	0	535.276023129889	no	no
M12	C3	R1	delta	59	39	39	455.354377320169	0	554.016628975798	yes	no
M12	C4	R1	lambda	59	38	40	430.249180510408	0	532.115847177075	no	no
M12	C4	R1	kappa	59	38	40	415.681227990005	0	517.547894656672	no	no
M12	C4	R1	delta	59	38	40	374.693066239471	0	476.559732906138	yes	no
M12	C5	R1	lambda	59	35	43	227.018130471866	0	338.759627070505	no	no
M12	C5	R1	kappa	59	35	43	208.640235080322	9.99200722162641e-16	320.381731678962	no	no
M12	C5	R1	delta	59	35	43	259.729973134672	0	371.471469733312	yes	no
M12	C6	R1	lambda	59	29	49	168.826415508542	9.25926002537381e-13	301.578188558187	no	no
M12	C6	R1	kappa	59	29	49	158.4854013168	2.86431989238167e-11	291.237174366445	no	no
M12	C6	R1	delta	59	29	49	151.383176156595	2.83373879916837e-10	284.13494920624	yes	no
M12	C7	R1	lambda	59	29	49	196.339987187508	1.11022302462516e-16	329.091760237153	no	no
M12	C7	R1	kappa	59	29	49	182.636984915479	8.10462807976364e-15	315.388757965125	no	no
M12	C7	R1	delta	59	29	49	232.821125671622	0	365.572898721268	yes	no
M12	C8	R1	lambda	59	23	55	145.800051283413	2.64055444176847e-12	301.429680913043	no	no
M12	C8	R1	kappa	59	23	55	142.657984557612	7.93887178218711e-12	298.287614187242	no	no
M12	C8	R1	delta	59	23	55	126.464776547288	1.9449543087191e-09	282.094406176917	yes	no
M12	C0	R2	lambda	59	31	47	236.775780052762	0	362.328227605209	no	no
M12	C0	R2	kappa	59	31	47	231.338290823505	0	356.890738375953	no	no
M12	C0	R2	delta	59	31	47	276.115406289694	0	401.667853842142	yes	no
M12	C1	R2	lambda	59	30	48	213.964058931947	0	343.090819495327	no	no
M12	C1	R2	kappa	59	30	48	216.94610814042	0	346.0728687038	no	no
M12	C1	R2	delta	59	30	48	265.444118714614	0	394.570879277995	yes	no
M12	C2	R2	lambda	59	29	49	190.523822658621	5.55111512312578e-16	323.275595708266	no	no
M12	C2	R2	kappa	59	29	49	196.830199473614	0	329.581972523259	no	no
M12	C2	R2	delta	59	29	49	198.626063530267	0	331.377836579913	yes	no
M12	C3	R2	lambda	59	29	49	200.30939250988	0	333.061165559525	no	no
M12	C3	R2	kappa	59	29	49	207.121775032871	0	339.873548082516	no	no
M12	C3	R2	delta	59	29	49	261.962582674256	0	394.714355723901	yes	no
M12	C4	R2	lambda	59	28	50	183.125566128131	2.1094237467878e-15	319.554137556702	no	no
M12	C4	R2	kappa	59	28	50	191.941313133567	1.11022302462516e-16	328.369884562138	no	no
M12	C4	R2	delta	59	28	50	192.594110018082	1.11022302462516e-16	329.022681446653	yes	no
M12	C5	R2	lambda	59	25	53	85.6695269262483	0.0012606102847007	233.450548824058	no	no
M12	C5	R2	kappa	59	25	53	83.625942143683	0.00201390302290716	231.406964041493	no	no
M12	C5	R2	delta	59	25	53	134.011652606834	1.32153521459344e-09	281.792674504644	yes	no
M12	C6	R2	lambda	59	19	59	48.7855842047729	0.112894678577241	220.831385731491	no	yes
M12	C6	R2	kappa	59	19	59	49.7349496692222	0.0963023445792739	221.78075119594	no	yes
M12	C6	R2	delta	59	19	59	51.8662256693861	0.0662190245258995	223.912027196104	yes	no
M12	C7	R2	lambda	59	19	59	60.4543683226086	0.0117032008121905	232.500169849326	no	no
M12	C7	R2	kappa	59	19	59	62.5374922762114	0.00732435179075142	234.583293802929	no	no
M12	C7	R2	delta	59	19	59	108.570642871637	1.02707926608048e-08	280.616444398355	yes	no
M12	C8	R2	lambda	59	13	65	30.1405583992907	0.26182873957564	228.780558399291	no	yes
M12	C8	R2	kappa	59	13	65	35.1854148395817	0.10769750588592	233.825414839582	no	yes
M12	C8	R2	delta	59	13	65	22.5109282211209	0.660444401341458	221.150928221121	yes	no
M3	C0	R1	lambda	60	43	35	515.560629921171	0	601.8186944373	no	no
M3	C0	R1	kappa	60	43	35	492.832942127049	0	579.091006643177	no	no
M3	C0	R1	delta	60	43	35	422.227045204177	0	508.485109720306	yes	no
M3	C1	R1	lambda	60	42	36	477.384641683644	0	566.683342982345	no	no
M3	C1	R1	kappa	60	42	36	454.067222296607	0	543.365923595308	no	no
M3	C1	R1	delta	60	42	36	392.40086677618	0	481.699568074882	yes	no
M3	C2	R1	lambda	60	41	37	439.930570023125	0	532.309654990446	no	no
M3	C2	R1	kappa	60	41	37	423.217558319155	0	515.596643286476	no	no
M3	C2	R1	delta	60	41	37	366.101463158947	0	458.480548126267	yes	no
M3	C3	R1	lambda	60	41	37	457.570090484462	0	549.949175451782	no	no
M3	C3	R1	kappa	60	41	37	436.282156705146	0	528.661241672467	no	no
M3	C3	R1	delta	60	41	37	386.828344698585	0	479.207429665905	yes	no
M3	C4	R1	lambda	60	40	38	431.407218718984	0	526.907218718984	no	no
M3	C4	R1	kappa	60	40	38	415.339232073749	0	510.839232073749	no	no
M3	C4	R1	delta	60	40	38	364.043784669233	0	459.543784669233	yes	no
M3	C5	R1	lambda	60	37	41	232.540730148896	0	337.654824108627	no	no
M3	C5	R1	kappa	60	37	41	211.811105304157	3.21964677141295e-15	316.925199263889	no	no
M3	C5	R1	delta	60	37	41	200.603103464127	1.2756462552943e-13	305.717197423859	yes	no
M3	C6	R1	lambda	60	31	47	171.491444441173	3.28748139821755e-12	297.043891993621	no	no
M3	C6	R1	kappa	60	31	47	157.930395205638	2.55697352180562e-10	283.482842758086	no	no
M3	C6	R1	delta	60	31	47	141.997734522654	3.2420630069474e-08	267.550182075101	yes	no
M3	C7	R1	lambda	60	31	47	200.669687790712	1.11022302462516e-16	326.22213534316	no	no
M3	C7	R1	kappa	60	31	47	180.689025188442	1.54543045027822e-13	306.241472740889	no	no
M3	C7	R1	delta	60	31	47	172.445602763785	2.40285569219623e-12	297.998050316232	yes	no
M3	C8	R1	lambda	60	25	53	148.38492751529	1.09742215315123e-11	296.165949413101	no	no
M3	C8	R1	kappa	60	25	53	141.435450270526	1.14611209411919e-10	289.216472168336	no	no
M3	C8	R1	delta	60	25	53	129.091747871917	6.43101516484279e-09	276.872769769727	yes	no
M3	C0	R2	lambda	60	33	45	234.097850359989	0	352.64957449792	no	no
M3	C0	R2	kappa	60	33	45	240.868718114405	0	359.420442252336	no	no
M3	C0	R2	delta	60	33	45	222.967345220796	0	341.519069358727	yes	no
M3	C1	R2	lambda	60	32	46	213.359306460006	0	335.387084237784	no	no
M3	C1	R2	kappa	60	32	46	222.245519340892	0	344.27329711867	no	no
M3	C1	R2	delta	60	32	46	205.559464824796	1.11022302462516e-16	327.587242602574	yes	no
M3	C2	R2	lambda	60	31	47	185.766146563932	2.76445533131664e-14	311.31859411638	no	no
M3	C2	R2	kappa	60	31	47	200.893276782051	1.11022302462516e-16	326.445724334498	no	no
M3	C2	R2	delta	60	31	47	190.427678308243	5.55111512312578e-15	315.980125860691	yes	no
M3	C3	R2	lambda	60	31	47	199.258629250874	2.22044604925031e-16	324.811076803322	no	no
M3	C3	R2	kappa	60	31	47	211.217490698802	0	336.769938251249	no	no
M3	C3	R2	delta	60	31	47	202.470857558031	1.11022302462516e-16	328.023305110478	yes	no
M3	C4	R2	lambda	60	30	48	181.788931687029	3.46389583683049e-14	310.915692250409	no	no
M3	C4	R2	kappa	60	30	48	197.041967820792	2.22044604925031e-16	326.168728384172	no	no
M3	C4	R2	delta	60	30	48	187.891214052321	4.21884749357559e-15	317.017974615701	yes	no
M3	C5	R2	lambda	60	27	51	88.4454334985987	0.00215526583532677	228.603706879894	no	no
M3	C5	R2	kappa	60	27	51	87.6060298402048	0.0025881172656137	227.7643032215	no	no
M3	C5	R2	delta	60	27	51	82.7458211513042	0.00716170255676662	222.904094532599	yes	no
M3	C6	R2	lambda	60	21	57	50.8948746299042	0.163294526330319	214.60916034419	no	yes
M3	C6	R2	kappa	60	21	57	52.5677701559078	0.127174853643317	216.282055870193	no	yes
M3	C6	R2	delta	60	21	57	44.1927254962864	0.37914929224959	207.907011210572	yes	no
M3	C7	R2	lambda	60	21	57	59.931307281408	0.0357478874855645	223.645592995694	no	no
M3	C7	R2	kappa	60	21	57	58.3065342069369	0.048367086250703	222.020819921223	no	no
M3	C7	R2	delta	60	21	57	50.5392847069873	0.171869119450552	214.253570421273	yes	no
M3	C8	R2	lambda	60	15	63	32.5056188660435	0.344392868479113	222.00168185817	no	yes
M3	C8	R2	kappa	60	15	63	37.4674917890889	0.163905618595374	226.963554781215	no	yes
M3	C8	R2	delta	60	15	63	26.2023279175371	0.66476518359402	215.698390909663	yes	no
M8	C0	R1	lambda	60	42	36	515.667022145553	0	604.965723444254	no	no
M8	C0	R1	kappa	60	42	36	492.211877613118	0	581.510578911819	no	no
M8	C0	R1	delta	60	42	36	420.337653689961	0	509.636354988662	yes	no
M8	C1	R1	lambda	60	41	37	477.491033908026	0	569.870118875347	no	no
M8	C1	R1	kappa	60	41	37	453.446157782685	0	545.825242750005	no	no
M8	C1	R1	delta	60	41	37	390.511475261964	0	482.890560229284	yes	no
M8	C2	R1	lambda	60	40	38	440.036962247508	0	535.536962247508	no	no
M8	C2	R1	kappa	60	40	38	422.596493805219	0	518.096493805219	no	no
M8	C2	R1	delta	60	40	38	364.21207164473	0	459.71207164473	yes	no
M8	C3	R1	lambda	60	40	38	457.676482708841	0	553.176482708841	no	no
M8	C3	R1	kappa	60	40	38	435.661092191193	0	531.161092191193	no	no
M8	C3	R1	delta	60	40	38	384.938953184368	0	480.438953184368	yes	no
M8	C4	R1	lambda	60	39	39	431.513610943364	0	530.175862598993	no	no
M8	C4	R1	kappa	60	39	39	414.718167559796	0	513.380419215425	no	no
M8	C4	R1	delta	60	39	39	362.154393155016	0	460.816644810646	yes	no
M8	C5	R1	lambda	60	36	42	232.647122373278	0	341.052527778684	no	no
M8	C5	R1	kappa	60	36	42	211.190040790235	1.33226762955019e-15	319.59544619564	no	no
M8	C5	R1	delta	60	36	42	198.713711949911	8.37108160567368e-14	307.119117355316	yes	no
M8	C6	R1	lambda	60	30	48	171.597836665556	1.0911271886016e-12	300.724597228936	no	no
M8	C6	R1	kappa	60	30	48	157.309330691702	1.16187504062282e-10	286.436091255082	no	no
M8	C6	R1	delta	60	30	48	140.108343008437	2.3556252726209e-08	269.235103571817	yes	no
M8	C7	R1	lambda	60	30	48	200.776080015092	0	329.902840578472	no	no
M8	C7	R1	kappa	60	30	48	180.067960674489	6.25055562863963e-14	309.194721237869	no	no
M8	C7	R1	delta	60	30	48	170.556211249568	1.54409818264867e-12	299.682971812949	yes	no
M8	C8	R1	lambda	60	24	54	148.49131973967	3.35642624804677e-12	300.167790327905	no	no
M8	C8	R1	kappa	60	24	54	140.814385756573	4.70805616714642e-11	292.490856344808	no	no
M8	C8	R1	delta	60	24	54	127.202356357701	4.31398416989026e-09	278.878826945936	yes	no
M8	C0	R2	lambda	60	32	46	234.20424258437	0	356.232020362148	no	no
M8	C0	R2	kappa	60	32	46	240.247653600474	0	362.275431378252	no	no
M8	C0	R2	delta	60	32	46	221.077953706579	0	343.105731484357	yes	no
M8	C1	R2	lambda	60	31	47	213.465698684389	0	339.018146236836	no	no
M8	C1	R2	kappa	60	31	47	221.62445482697	0	347.176902379417	no	no
M8	C1	R2	delta	60	31	47	203.67007331058	0	329.222520863027	yes	no
M8	C2	R2	lambda	60	30	48	185.872538788315	8.43769498715119e-15	314.999299351695	no	no
M8	C2	R2	kappa	60	30	48	200.272212268114	0	329.398972831495	no	no
M8	C2	R2	delta	60	30	48	188.538286794027	3.33066907387547e-15	317.665047357407	yes	no
M8	C3	R2	lambda	60	30	48	199.365021475253	1.11022302462516e-16	328.491782038634	no	no
M8	C3	R2	kappa	60	30	48	210.596426184848	0	339.723186748229	no	no
M8	C3	R2	delta	60	30	48	200.581466043814	0	329.708226607195	yes	no
M8	C4	R2	lambda	60	29	49	181.895323911408	1.04360964314765e-14	314.647096961053	no	no
M8	C4	R2	kappa	60	29	49	196.420903306838	1.11022302462516e-16	329.172676356484	no	no
M8	C4	R2	delta	60	29	49	186.001822538104	2.44249065417534e-15	318.75359558775	yes	no
M8	C5	R2	lambda	60	26	52	88.5518257229815	0.0011809413714281	232.493854708489	no	no
M8	C5	R2	kappa	60	26	52	86.9849653262825	0.00168711984360237	230.92699431179	no	no
M8	C5	R2	delta	60	26	52	80.8564296370878	0.00634700610972383	224.798458622595	yes	no
M8	C6	R2	lambda	60	20	58	51.0012668542867	0.114006025250892	218.849751702772	no	yes
M8	C6	R2	kappa	60	20	58	51.9467056419713	0.097681746506685	219.795190490456	no	yes
M8	C6	R2	delta	60	20	58	42.30333398207	0.371829801494111	210.151818830555	yes	no
M8	C7	R2	lambda	60	20	58	60.0376995057873	0.021705518477201	227.886184354272	no	no
M8	C7	R2	kappa	60	20	58	57.6854696929836	0.0346936967972094	225.533954541468	no	no
M8	C7	R2	delta	60	20	58	48.6498931927709	0.163937516175932	216.498378041256	yes	no
M8	C8	R2	lambda	60	14	64	32.6120110904228	0.250325059746128	226.643757122169	no	yes
M8	C8	R2	kappa	60	14	64	36.8464272751356	0.122286131809046	230.878173306882	no	yes
M8	C8	R2	delta	60	14	64	24.3129364033207	0.664915165446032	218.344682435067	yes	no
M12	C0	R1	lambda	60	41	37	513.567688070525	0	605.946773037846	no	no
M12	C0	R1	kappa	60	41	37	491.126250561398	0	583.505335528718	no	no
M12	C0	R1	delta	60	41	37	420.050743611193	0	512.429828578514	yes	no
M12	C1	R1	lambda	60	40	38	475.391699832999	0	570.891699832999	no	no
M12	C1	R1	kappa	60	40	38	452.360530730965	0	547.860530730965	no	no
M12	C1	R1	delta	60	40	38	390.224565183196	0	485.724565183196	yes	no
M12	C2	R1	lambda	60	39	39	437.937628172481	0	536.59987982811	no	no
M12	C2	R1	kappa	60	39	39	421.510866753513	0	520.173118409142	no	no
M12	C2	R1	delta	60	39	39	363.925161565963	0	462.587413221592	yes	no
M12	C3	R1	lambda	60	39	39	455.577148633813	0	554.239400289442	no	no
M12	C3	R1	kappa	60	39	39	434.575465139479	0	533.237716795108	no	no
M12	C3	R1	delta	60	39	39	384.652043105601	0	483.31429476123	yes	no
M12	C4	R1	lambda	60	38	40	429.414276868335	0	531.280943535002	no	no
M12	C4	R1	kappa	60	38	40	413.632540508082	0	515.499207174748	no	no
M12	C4	R1	delta	60	38	40	361.867483076249	0	463.734149742916	yes	no
M12	C5	R1	lambda	60	35	43	230.547788298251	0	342.28928489689	no	no
M12	C5	R1	kappa	60	35	43	210.104413738515	6.66133814775094e-16	321.845910337154	no	no
M12	C5	R1	delta	60	35	43	198.426801871143	3.19744231092045e-14	310.168298469783	yes	no
M12	C6	R1	lambda	60	29	49	169.498502590528	7.38076266770804e-13	302.250275640174	no	no
M12	C6	R1	kappa	60	29	49	156.223703639996	5.97882854336262e-11	288.975476689641	no	no
M12	C6	R1	delta	60	29	49	139.82143292967	1.04009024726182e-08	272.573205979315	yes	no
M12	C7	R1	lambda	60	29	49	198.676745940063	0	331.428518989709	no	no
M12	C7	R1	kappa	60	29	49	178.982333622775	2.88657986402541e-14	311.73410667242	no	no
M12	C7	R1	delta	60	29	49	170.269301170801	5.6887827781793e-13	303.021074220446	yes	no
M12	C8	R1	lambda	60	23	55	146.391985664642	2.14361861594625e-12	302.021615294271	no	no
M12	C8	R1	kappa	60	23	55	139.728758704859	2.1951662709796e-11	295.358388334488	no	no
M12	C8	R1	delta	60	23	55	126.915446278933	1.67597435929423e-09	282.545075908563	yes	no
M12	C0	R2	lambda	60	31	47	232.104908509343	0	357.65735606179	no	no
M12	C0	R2	kappa	60	31	47	239.162026548754	0	364.714474101201	no	no
M12	C0	R2	delta	60	31	47	220.791043627812	0	346.343491180259	yes	no
M12	C1	R2	lambda	60	30	48	211.366364609361	0	340.493125172741	no	no
M12	C1	R2	kappa	60	30	48	220.53882777525	0	349.66558833863	no	no
M12	C1	R2	delta	60	30	48	203.383163231813	0	332.509923795193	yes	no
M12	C2	R2	lambda	60	29	49	183.773204713287	5.44009282066327e-15	316.524977762933	no	no
M12	C2	R2	kappa	60	29	49	199.186585216409	0	331.938358266054	no	no
M12	C2	R2	delta	60	29	49	188.25137671526	1.11022302462516e-15	321.003149764905	yes	no
M12	C3	R2	lambda	60	29	49	197.265687400225	0	330.017460449871	no	no
M12	C3	R2	kappa	60	29	49	209.510799133134	0	342.26257218278	no	no
M12	C3	R2	delta	60	29	49	200.294555965047	0	333.046329014692	yes	no
M12	C4	R2	lambda	60	28	50	179.79598983638	6.66133814775094e-15	316.224561264951	no	no
M12	C4	R2	kappa	60	28	50	195.335276255124	0	331.763847683696	no	no
M12	C4	R2	delta	60	28	50	185.714912459337	7.7715611723761e-16	322.143483887908	yes	no
M12	C5	R2	lambda	60	25	53	86.4524916479539	0.00105011776747621	234.233513545764	no	no
M12	C5	R2	kappa	60	25	53	85.8993382745626	0.00119500937215911	233.680360172373	no	no
M12	C5	R2	delta	60	25	53	80.5695195583204	0.0039640367734276	228.350541456131	yes	no
M12	C6	R2	lambda	60	19	59	48.9019327792594	0.110746212630532	220.947734305977	no	yes
M12	C6	R2	kappa	60	19	59	50.8610785902656	0.0792486957281036	222.906880116983	no	yes
M12	C6	R2	delta	60	19	59	42.0164239033026	0.301067087854132	214.06222543002	yes	no
M12	C7	R2	lambda	60	19	59	57.9383654307592	0.0201283519364749	229.984166957477	no	no
M12	C7	R2	kappa	60	19	59	56.5998426412696	0.026561045896844	228.645644167987	no	no
M12	C7	R2	delta	60	19	59	48.3629831140035	0.120978054263685	220.408784640721	yes	no
M12	C8	R2	lambda	60	13	65	30.5126770153947	0.246918129523384	229.152677015395	no	yes
M12	C8	R2	kappa	60	13	65	35.7608002234216	0.0961567349375354	234.400800223422	no	yes
M12	C8	R2	delta	60	13	65	24.0260263245533	0.574476963827812	222.666026324553	yes	no
M3	C0	R1	lambda	61	43	35	520.871284843224	0	607.129349359353	no	no
M3	C0	R1	kappa	61	43	35	489.318867981732	0	575.576932497861	no	no
M3	C0	R1	delta	61	43	35	432.313004461406	0	518.571068977535	yes	no
M3	C1	R1	lambda	61	42	36	467.715276944452	0	557.013978243153	no	no
M3	C1	R1	kappa	61	42	36	450.139437958404	0	539.438139257105	no	no
M3	C1	R1	delta	61	42	36	420.263481075837	0	509.562182374539	yes	no
M3	C2	R1	lambda	61	41	37	433.170335820272	0	525.549420787592	no	no
M3	C2	R1	kappa	61	41	37	418.623719386246	0	511.002804353566	no	no
M3	C2	R1	delta	61	41	37	384.178932202261	0	476.558017169581	yes	no
M3	C3	R1	lambda	61	41	37	446.835053304773	0	539.214138272094	no	no
M3	C3	R1	kappa	61	41	37	429.112408037828	0	521.491493005148	no	no
M3	C3	R1	delta	61	41	37	412.505733434665	0	504.884818401985	yes	no
M3	C4	R1	lambda	61	40	38	422.19324194324	0	517.69324194324	no	no
M3	C4	R1	kappa	61	40	38	409.288720892886	0	504.788720892886	no	no
M3	C4	R1	delta	61	40	38	384.642276735333	0	480.142276735333	yes	no
M3	C5	R1	lambda	61	37	41	224.132549116709	0	329.246643076441	no	no
M3	C5	R1	kappa	61	37	41	211.481367237288	3.5527136788005e-15	316.595461197019	no	no
M3	C5	R1	delta	61	37	41	221.266719798036	1.11022302462516e-16	326.380813757767	yes	no
M3	C6	R1	lambda	61	31	47	165.933792065145	2.00423011520456e-11	291.486239617592	no	no
M3	C6	R1	kappa	61	31	47	160.742414296052	1.05362274460674e-10	286.2948618485	no	no
M3	C6	R1	delta	61	31	47	159.181543092084	1.72539316167786e-10	284.733990644532	yes	no
M3	C7	R1	lambda	61	31	47	192.041599396643	3.21964677141295e-15	317.59404694909	no	no
M3	C7	R1	kappa	61	31	47	182.111571598831	9.57012247226885e-14	307.664019151279	no	no
M3	C7	R1	delta	61	31	47	194.669837241148	1.33226762955019e-15	320.222284793596	yes	no
M3	C8	R1	lambda	61	25	53	143.501626327011	5.73734393327641e-11	291.282648224822	no	no
M3	C8	R1	kappa	61	25	53	145.681838385217	2.75028888552242e-11	293.462860283027	no	no
M3	C8	R1	delta	61	25	53	149.515366726587	7.45625783338255e-12	297.296388624397	yes	no
M3	C0	R2	lambda	61	33	45	242.00354001511	0	360.555264153041	no	no
M3	C0	R2	kappa	61	33	45	230.815895530073	0	349.367619668004	no	no
M3	C0	R2	delta	61	33	45	213.593038148946	0	332.144762286877	yes	no
M3	C1	R2	lambda	61	32	46	211.316349262991	0	333.344127040768	no	no
M3	C1	R2	kappa	61	32	46	210.291495239172	0	332.31927301695	no	no
M3	C1	R2	delta	61	32	46	202.174406990145	3.33066907387547e-16	324.202184767923	yes	no
M3	C2	R2	lambda	61	31	47	186.460030404583	2.18713935851156e-14	312.012477957031	no	no
M3	C2	R2	kappa	61	31	47	186.089336948534	2.4757973449141e-14	311.641784500981	no	no
M3	C2	R2	delta	61	31	47	178.058662237528	3.73479025483903e-13	303.611109789976	yes	no
M3	C3	R2	lambda	61	31	47	196.891390971164	5.55111512312578e-16	322.443838523612	no	no
M3	C3	R2	kappa	61	31	47	192.946828134706	2.33146835171283e-15	318.499275687153	no	no
M3	C3	R2	delta	61	31	47	198.166723302674	3.33066907387547e-16	323.719170855122	yes	no
M3	C4	R2	lambda	61	30	48	179.904277907745	6.60582699651968e-14	309.031038471125	no	no
M3	C4	R2	kappa	61	30	48	179.571459339834	7.39408534400354e-14	308.698219903215	no	no
M3	C4	R2	delta	61	30	48	177.536829136293	1.47881706880071e-13	306.663589699673	yes	no
M3	C5	R2	lambda	61	27	51	82.1871835251498	0.0080122838960861	222.345456906445	no	no
M3	C5	R2	kappa	61	27	51	76.8205363304018	0.0223207359575519	216.978809711697	no	no
M3	C5	R2	delta	61	27	51	69.4130076576532	0.0771549324675855	209.571281038948	yes	no
M3	C6	R2	lambda	61	21	57	46.8188053771174	0.281272275140329	210.533091091403	no	yes
M3	C6	R2	kappa	61	21	57	45.1624177881058	0.341223441844123	208.876703502392	no	yes
M3	C6	R2	delta	61	21	57	35.2355952659258	0.760538048194755	198.949880980212	yes	no
M3	C7	R2	lambda	61	21	57	56.2159942628974	0.0700894860460174	219.930279977183	no	yes
M3	C7	R2	kappa	61	21	57	50.4039043025466	0.175218583016629	214.118190016832	no	yes
M3	C7	R2	delta	61	21	57	48.8805478764239	0.216187492867555	212.59483359071	yes	no
M3	C8	R2	lambda	61	15	63	28.7566674653029	0.530404762069078	218.252730457429	no	yes
M3	C8	R2	kappa	61	15	63	30.6724333644074	0.431635400158326	220.168496356533	no	yes
M3	C8	R2	delta	61	15	63	20.5038009624305	0.902760275554926	209.999863954556	yes	no
M8	C0	R1	lambda	61	42	36	520.977677062021	0	610.276378360723	no	no
M8	C0	R1	kappa	61	42	36	488.473418018027	0	577.772119316728	no	no
M8	C0	R1	delta	61	42	36	432.686810373932	0	521.985511672633	yes	no
M8	C1	R1	lambda	61	41	37	467.821669163249	0	560.200754130569	no	no
M8	C1	R1	kappa	61	41	37	449.293987994698	0	541.673072962019	no	no
M8	C1	R1	delta	61	41	37	420.637286988363	0	513.016371955683	yes	no
M8	C2	R1	lambda	61	40	38	433.276728039059	0	528.776728039059	no	no
M8	C2	R1	kappa	61	40	38	417.778269422535	0	513.278269422535	no	no
M8	C2	R1	delta	61	40	38	384.552738114787	0	480.052738114787	yes	no
M8	C3	R1	lambda	61	40	38	446.941445523574	0	542.441445523574	no	no
M8	C3	R1	kappa	61	40	38	428.266958074136	0	523.766958074136	no	no
M8	C3	R1	delta	61	40	38	412.879539347191	0	508.379539347191	yes	no
M8	C4	R1	lambda	61	39	39	422.29963416204	0	520.961885817669	no	no
M8	C4	R1	kappa	61	39	39	408.443270929194	0	507.105522584823	no	no
M8	C4	R1	delta	61	39	39	385.016082647859	0	483.678334303488	yes	no
M8	C5	R1	lambda	61	36	42	224.238941335506	0	332.644346740912	no	no
M8	C5	R1	kappa	61	36	42	210.635917273582	1.66533453693773e-15	319.041322678988	no	no
M8	C5	R1	delta	61	36	42	221.640525710562	0	330.045931115967	yes	no
M8	C6	R1	lambda	61	30	48	166.040184283931	6.87327972315188e-12	295.166944847312	no	no
M8	C6	R1	kappa	61	30	48	159.896964332341	5.06865660554467e-11	289.023724895721	no	no
M8	C6	R1	delta	61	30	48	159.55534900461	5.65767432902931e-11	288.68210956799	yes	no
M8	C7	R1	lambda	61	30	48	192.147991615443	9.99200722162641e-16	321.274752178823	no	no
M8	C7	R1	kappa	61	30	48	181.26612163514	4.14113188185183e-14	310.39288219852	no	no
M8	C7	R1	delta	61	30	48	195.043643153674	3.33066907387547e-16	324.170403717055	yes	no
M8	C8	R1	lambda	61	24	54	143.608018545812	1.81379355979061e-11	295.284489134047	no	no
M8	C8	R1	kappa	61	24	54	144.836388421525	1.18929310843896e-11	296.51285900976	no	no
M8	C8	R1	delta	61	24	54	149.889172639113	2.06168415672892e-12	301.565643227348	yes	no
M8	C0	R2	lambda	61	32	46	242.109932233908	0	364.137710011686	no	no
M8	C0	R2	kappa	61	32	46	229.970445566368	0	351.998223344145	no	no
M8	C0	R2	delta	61	32	46	213.966844061472	0	335.99462183925	yes	no
M8	C1	R2	lambda	61	31	47	211.422741481788	0	336.975189034235	no	no
M8	C1	R2	kappa	61	31	47	209.446045275467	0	334.998492827914	no	no
M8	C1	R2	delta	61	31	47	202.548212902671	1.11022302462516e-16	328.100660455118	yes	no
M8	C2	R2	lambda	61	30	48	186.56642262337	6.66133814775094e-15	315.69318318675	no	no
M8	C2	R2	kappa	61	30	48	185.243886984823	1.0547118733939e-14	314.370647548203	no	no
M8	C2	R2	delta	61	30	48	178.432468150054	1.0902390101819e-13	307.559228713434	yes	no
M8	C3	R2	lambda	61	30	48	196.997783189965	2.22044604925031e-16	326.124543753345	no	no
M8	C3	R2	kappa	61	30	48	192.101378171014	9.99200722162641e-16	321.228138734394	no	no
M8	C3	R2	delta	61	30	48	198.5405292152	1.11022302462516e-16	327.667289778581	yes	no
M8	C4	R2	lambda	61	29	49	180.010670126545	2.02060590481778e-14	312.762443176191	no	no
M8	C4	R2	kappa	61	29	49	178.726009376143	3.15303338993544e-14	311.477782425788	no	no
M8	C4	R2	delta	61	29	49	177.910635048819	4.17443857259059e-14	310.662408098464	yes	no
M8	C5	R2	lambda	61	26	52	82.2935757439468	0.00470083811647226	226.235604729454	no	no
M8	C5	R2	kappa	61	26	52	75.9750863666965	0.0167148991577855	219.917115352204	no	no
M8	C5	R2	delta	61	26	52	69.7868135701792	0.050378481816945	213.728842555686	yes	no
M8	C6	R2	lambda	61	20	58	46.9251975959041	0.209770689617734	214.773682444389	no	yes
M8	C6	R2	kappa	61	20	58	44.3169678243949	0.294500777935554	212.16545267288	no	yes
M8	C6	R2	delta	61	20	58	35.6094011784518	0.668133505721347	203.457886026937	yes	no
M8	C7	R2	lambda	61	20	58	56.3223864816976	0.0450096602333542	224.170871330182	no	no
M8	C7	R2	kappa	61	20	58	49.558454338855	0.142989316051108	217.40693918734	no	yes
M8	C7	R2	delta	61	20	58	49.2543537889498	0.149761820312814	217.102838637435	yes	no
M8	C8	R2	lambda	61	14	64	28.8630596841031	0.419498241517536	222.894805715849	no	yes
M8	C8	R2	kappa	61	14	64	29.8269834007158	0.371535905181367	223.858729432462	no	yes
M8	C8	R2	delta	61	14	64	20.8776068749564	0.830414557800832	214.909352906702	yes	no
M12	C0	R1	lambda	61	41	37	518.87834298472	0	611.25742795204	no	no
M12	C0	R1	kappa	61	41	37	487.56456113023	0	579.943646097551	no	no
M12	C0	R1	delta	61	41	37	430.848837285988	0	523.227922253308	yes	no
M12	C1	R1	lambda	61	40	38	465.722335085947	0	561.222335085947	no	no
M12	C1	R1	kappa	61	40	38	448.385131106902	0	543.885131106902	no	no
M12	C1	R1	delta	61	40	38	418.799313900419	0	514.299313900419	yes	no
M12	C2	R1	lambda	61	39	39	431.177393961767	0	529.839645617396	no	no
M12	C2	R1	kappa	61	39	39	416.869412534744	0	515.531664190373	no	no
M12	C2	R1	delta	61	39	39	382.714765026843	0	481.377016682472	yes	no
M12	C3	R1	lambda	61	39	39	444.842111446278	0	543.504363101907	no	no
M12	C3	R1	kappa	61	39	39	427.35810118634	0	526.020352841969	no	no
M12	C3	R1	delta	61	39	39	411.041566259247	0	509.703817914876	yes	no
M12	C4	R1	lambda	61	38	40	420.200300084744	0	522.066966751411	no	no
M12	C4	R1	kappa	61	38	40	407.534414041397	0	509.401080708064	no	no
M12	C4	R1	delta	61	38	40	383.178109559915	0	485.044776226581	yes	no
M12	C5	R1	lambda	61	35	43	222.139607258204	0	333.881103856844	no	no
M12	C5	R1	kappa	61	35	43	209.727060385786	6.66133814775094e-16	321.468556984425	no	no
M12	C5	R1	delta	61	35	43	219.802552622618	0	331.544049221257	yes	no
M12	C6	R1	lambda	61	29	49	163.94085020664	4.74809080941441e-12	296.692623256285	no	no
M12	C6	R1	kappa	61	29	49	158.98810744455	2.43031150759521e-11	291.739880494195	no	no
M12	C6	R1	delta	61	29	49	157.717375916666	3.67974539727811e-11	290.469148966312	yes	no
M12	C7	R1	lambda	61	29	49	190.048657538147	5.55111512312578e-16	322.800430587792	no	no
M12	C7	R1	kappa	61	29	49	180.357264747343	1.7874590696465e-14	313.109037796988	no	no
M12	C7	R1	delta	61	29	49	193.20567006573	2.22044604925031e-16	325.957443115376	yes	no
M12	C8	R1	lambda	61	23	55	141.508684468516	1.18449694497258e-11	297.138314098145	no	no
M12	C8	R1	kappa	61	23	55	143.927531533728	5.09470243770238e-12	299.557161163358	no	no
M12	C8	R1	delta	61	23	55	148.051199551169	1.19271259535481e-12	303.680829180799	yes	no
M12	C0	R2	lambda	61	31	47	240.010598156606	0	365.563045709054	no	no
M12	C0	R2	kappa	61	31	47	229.061588678571	0	354.614036231019	no	no
M12	C0	R2	delta	61	31	47	212.128870973528	0	337.681318525975	yes	no
M12	C1	R2	lambda	61	30	48	209.323407404486	0	338.450167967866	no	no
M12	C1	R2	kappa	61	30	48	208.53718838767	0	337.66394895105	no	no
M12	C1	R2	delta	61	30	48	200.710239814727	0	329.837000378107	yes	no
M12	C2	R2	lambda	61	29	49	184.467088546079	4.21884749357559e-15	317.218861595724	no	no
M12	C2	R2	kappa	61	29	49	184.335030097032	4.44089209850063e-15	317.086803146677	no	no
M12	C2	R2	delta	61	29	49	176.59449506211	6.57252030578093e-14	309.346268111755	yes	no
M12	C3	R2	lambda	61	29	49	194.898449112669	1.11022302462516e-16	327.650222162314	no	no
M12	C3	R2	kappa	61	29	49	191.192521283217	4.44089209850063e-16	323.944294332863	no	no
M12	C3	R2	delta	61	29	49	196.702556127256	0	329.454329176902	yes	no
M12	C4	R2	lambda	61	28	50	177.911336049249	1.29896093881143e-14	314.339907477821	no	no
M12	C4	R2	kappa	61	28	50	177.817152488346	1.33226762955019e-14	314.245723916918	no	no
M12	C4	R2	delta	61	28	50	176.072661960875	2.46469511466785e-14	312.501233389446	yes	no
M12	C5	R2	lambda	61	25	53	80.194241666645	0.00429906673660829	227.975263564455	no	no
M12	C5	R2	kappa	61	25	53	75.0662294788998	0.0124325161621276	222.84725137671	no	no
M12	C5	R2	delta	61	25	53	67.9488404822351	0.0463643530650445	215.729862380045	yes	no
M12	C6	R2	lambda	61	19	59	44.8258635186126	0.207262224609029	216.87166504533	no	yes
M12	C6	R2	kappa	61	19	59	43.4081109366038	0.251795416902888	215.453912463321	no	yes
M12	C6	R2	delta	61	19	59	33.7714280905077	0.66531478009493	205.817229617225	yes	no
M12	C7	R2	lambda	61	19	59	54.2230524044016	0.042591878706601	226.268853931119	no	no
M12	C7	R2	kappa	61	19	59	48.6495974510583	0.115447631819598	220.695398977776	no	yes
M12	C7	R2	delta	61	19	59	47.4163807010058	0.140730551674662	219.462182227723	yes	no
M12	C8	R2	lambda	61	13	65	26.7637256068071	0.421803160071691	225.403725606807	no	yes
M12	C8	R2	kappa	61	13	65	28.9181265129192	0.314818560396529	227.558126512919	no	yes
M12	C8	R2	delta	61	13	65	19.0396337870124	0.834752009519943	217.679633787012	yes	no
M3	C0	R1	lambda	62	43	35	506.534784300598	0	592.792848816727	no	no
M3	C0	R1	kappa	62	43	35	459.820416959099	0	546.078481475228	no	no
M3	C0	R1	delta	62	43	35	396.251220213462	0	482.509284729591	yes	no
M3	C1	R1	lambda	62	42	36	465.595855572505	0	554.894556871206	no	no
M3	C1	R1	kappa	62	42	36	431.002439665778	0	520.301140964479	no	no
M3	C1	R1	delta	62	42	36	392.293828694869	0	481.59252999357	yes	no
M3	C2	R1	lambda	62	41	37	431.270019422173	0	523.649104389493	no	no
M3	C2	R1	kappa	62	41	37	398.127982902759	0	490.50706787008	no	no
M3	C2	R1	delta	62	41	37	341.272422065973	0	433.651507033294	yes	no
M3	C3	R1	lambda	62	41	37	447.283910158594	0	539.662995125914	no	no
M3	C3	R1	kappa	62	41	37	415.328818880962	0	507.707903848283	no	no
M3	C3	R1	delta	62	41	37	383.836355765368	0	476.215440732688	yes	no
M3	C4	R1	lambda	62	40	38	420.718756573194	0	516.218756573194	no	no
M3	C4	R1	kappa	62	40	38	392.114695155728	0	487.614695155728	no	no
M3	C4	R1	delta	62	40	38	341.257114569686	0	436.757114569686	yes	no
M3	C5	R1	lambda	62	37	41	227.23017461274	0	332.344268572472	no	no
M3	C5	R1	kappa	62	37	41	217.025831542218	5.55111512312578e-16	322.139925501949	no	no
M3	C5	R1	delta	62	37	41	238.183427597593	0	343.297521557324	yes	no
M3	C6	R1	lambda	62	31	47	167.005871662907	1.41763267791362e-11	292.558319215354	no	no
M3	C6	R1	kappa	62	31	47	160.392520545498	1.17707621427598e-10	285.944968097945	no	no
M3	C6	R1	delta	62	31	47	160.489880354213	1.1413558986817e-10	286.04232790666	yes	no
M3	C7	R1	lambda	62	31	47	198.222857300372	3.33066907387547e-16	323.77530485282	no	no
M3	C7	R1	kappa	62	31	47	192.123018671483	3.10862446895044e-15	317.675466223931	no	no
M3	C7	R1	delta	62	31	47	212.742479855816	0	338.294927408263	yes	no
M3	C8	R1	lambda	62	25	53	144.32768309932	4.34495772694277e-11	292.10870499713	no	no
M3	C8	R1	kappa	62	25	53	146.390927442571	2.16289208765374e-11	294.171949340381	no	no
M3	C8	R1	delta	62	25	53	148.080022706985	1.21772592009961e-11	295.861044604795	yes	no
M3	C0	R2	lambda	62	33	45	232.498425316926	0	351.050149454857	no	no
M3	C0	R2	kappa	62	33	45	218.657326190971	0	337.209050328902	no	no
M3	C0	R2	delta	62	33	45	205.691285526101	3.33066907387547e-16	324.243009664032	yes	no
M3	C1	R2	lambda	62	32	46	203.51492893536	2.22044604925031e-16	325.542706713138	no	no
M3	C1	R2	kappa	62	32	46	198.020035848682	1.33226762955019e-15	320.04781362646	no	no
M3	C1	R2	delta	62	32	46	197.823141677149	1.33226762955019e-15	319.850919454926	yes	no
M3	C2	R2	lambda	62	31	47	178.335155580284	3.40505401652536e-13	303.887603132731	no	no
M3	C2	R2	kappa	62	31	47	173.957450680377	1.45961021047469e-12	299.509898232824	no	no
M3	C2	R2	delta	62	31	47	161.962954090301	7.1510353194526e-11	287.515401642748	yes	no
M3	C3	R2	lambda	62	31	47	189.767488726095	6.99440505513849e-15	315.319936278543	no	no
M3	C3	R2	kappa	62	31	47	183.665263409153	5.65103519534205e-14	309.217710961601	no	no
M3	C3	R2	delta	62	31	47	191.484546234778	3.88578058618805e-15	317.036993787225	yes	no
M3	C4	R2	lambda	62	30	48	172.058240083893	9.35584942851619e-13	301.185000647273	no	no
M3	C4	R2	kappa	62	30	48	170.008969297179	1.85229609428461e-12	299.135729860559	no	no
M3	C4	R2	delta	62	30	48	161.722857238034	2.8104851779176e-11	290.849617801415	yes	no
M3	C5	R2	lambda	62	27	51	82.9499977588865	0.00687215106113737	223.108271140181	no	no
M3	C5	R2	kappa	62	27	51	77.0961591761443	0.0212286102177132	217.254432557439	no	no
M3	C5	R2	delta	62	27	51	79.9807784365018	0.0123562312840767	220.139051817797	yes	no
M3	C6	R2	lambda	62	21	57	47.0722035974633	0.272685338017369	210.786489311749	no	yes
M3	C6	R2	kappa	62	21	57	44.1479632128997	0.380945285533709	207.862248927185	no	yes
M3	C6	R2	delta	62	21	57	38.1747591098797	0.63959329502617	201.889044824165	yes	no
M3	C7	R2	lambda	62	21	57	57.614311520222	0.054813716814392	221.328597234508	no	yes
M3	C7	R2	kappa	62	21	57	50.4353263035094	0.174436973994872	214.149612017795	no	yes
M3	C7	R2	delta	62	21	57	53.134995627431	0.116443841296277	216.849281341717	yes	no
M3	C8	R2	lambda	62	15	63	28.793844613192	0.528444930902455	218.289907605318	no	yes
M3	C8	R2	kappa	62	15	63	29.5139795843335	0.490733856150343	219.01004257646	no	yes
M3	C8	R2	delta	62	15	63	19.0364762362742	0.939241041811757	208.5325392284	yes	no
M8	C0	R1	lambda	62	42	36	506.641176529364	0	595.939877828066	no	no
M8	C0	R1	kappa	62	42	36	459.132242248731	0	548.430943547432	no	no
M8	C0	R1	delta	62	42	36	395.682064532208	0	484.980765830909	yes	no
M8	C1	R1	lambda	62	41	37	465.702247801271	0	558.081332768592	no	no
M8	C1	R1	kappa	62	41	37	430.314264955575	0	522.693349922896	no	no
M8	C1	R1	delta	62	41	37	391.724673013614	0	484.103757980935	yes	no
M8	C2	R1	lambda	62	40	38	431.376411650933	0	526.876411650933	no	no
M8	C2	R1	kappa	62	40	38	397.439808192579	0	492.939808192579	no	no
M8	C2	R1	delta	62	40	38	340.703266384719	0	436.203266384719	yes	no
M8	C3	R1	lambda	62	40	38	447.390302387347	0	542.890302387347	no	no
M8	C3	R1	kappa	62	40	38	414.640644170804	0	510.140644170804	no	no
M8	C3	R1	delta	62	40	38	383.267200084113	0	478.767200084113	yes	no
M8	C4	R1	lambda	62	39	39	420.825148801947	0	519.487400457576	no	no
M8	C4	R1	kappa	62	39	39	391.42652044557	0	490.088772101199	no	no
M8	C4	R1	delta	62	39	39	340.687958888432	0	439.350210544061	yes	no
M8	C5	R1	lambda	62	36	42	227.336566841507	0	335.741972246912	no	no
M8	C5	R1	kappa	62	36	42	216.337656832015	2.22044604925031e-16	324.743062237421	no	no
M8	C5	R1	delta	62	36	42	237.614271916338	0	346.019677321744	yes	no
M8	C6	R1	lambda	62	30	48	167.112263891667	4.83058038014406e-12	296.239024455048	no	no
M8	C6	R1	kappa	62	30	48	159.704345835318	5.39287503542596e-11	288.831106398698	no	no
M8	C6	R1	delta	62	30	48	159.920724672959	5.03003194651797e-11	289.047485236339	yes	no
M8	C7	R1	lambda	62	30	48	198.329249529126	1.11022302462516e-16	327.456010092506	no	no
M8	C7	R1	kappa	62	30	48	191.434843961325	1.22124532708767e-15	320.561604524705	no	no
M8	C7	R1	delta	62	30	48	212.173324174562	0	341.300084737942	yes	no
M8	C8	R1	lambda	62	24	54	144.434075328073	1.36582967158461e-11	296.110545916309	no	no
M8	C8	R1	kappa	62	24	54	145.702752732413	8.82260930978873e-12	297.379223320648	no	no
M8	C8	R1	delta	62	24	54	147.51086702573	4.71889194386677e-12	299.187337613966	yes	no
M8	C0	R2	lambda	62	32	46	232.604817545692	0	354.63259532347	no	no
M8	C0	R2	kappa	62	32	46	217.969151480603	0	339.996929258381	no	no
M8	C0	R2	delta	62	32	46	205.122129844847	1.11022302462516e-16	327.149907622625	yes	no
M8	C1	R2	lambda	62	31	47	203.621321164126	0	329.173768716574	no	no
M8	C1	R2	kappa	62	31	47	197.33186113848	5.55111512312578e-16	322.884308690927	no	no
M8	C1	R2	delta	62	31	47	197.253985995894	5.55111512312578e-16	322.806433548342	yes	no
M8	C2	R2	lambda	62	30	48	178.441547809044	1.08690834110803e-13	307.568308372425	no	no
M8	C2	R2	kappa	62	30	48	173.269275970197	6.23723295234413e-13	302.396036533577	no	no
M8	C2	R2	delta	62	30	48	161.393798409046	3.12644354849567e-11	290.520558972427	yes	no
M8	C3	R2	lambda	62	30	48	189.873880954848	2.1094237467878e-15	319.000641518229	no	no
M8	C3	R2	kappa	62	30	48	182.977088698995	2.30926389122033e-14	312.103849262375	no	no
M8	C3	R2	delta	62	30	48	190.915390553523	1.4432899320127e-15	320.042151116904	yes	no
M8	C4	R2	lambda	62	29	49	172.164632312646	2.99094082834017e-13	304.916405362292	no	no
M8	C4	R2	kappa	62	29	49	169.320794587021	7.83706433082898e-13	302.072567636666	no	no
M8	C4	R2	delta	62	29	49	161.15370155678	1.19381171614918e-11	293.905474606426	yes	no
M8	C5	R2	lambda	62	26	52	83.056389987653	0.00399764566588667	226.99841897316	no	no
M8	C5	R2	kappa	62	26	52	76.4079844659419	0.0153907645879949	220.350013451449	no	no
M8	C5	R2	delta	62	26	52	79.4116227552474	0.00852528127047791	223.353651740755	yes	no
M8	C6	R2	lambda	62	20	58	47.1785958262239	0.202528234142165	215.027080674709	no	yes
M8	C6	R2	kappa	62	20	58	43.4597885027196	0.326248071121891	211.308273351204	no	yes
M8	C6	R2	delta	62	20	58	37.6056034286254	0.578570555180367	205.45408827711	yes	no
M8	C7	R2	lambda	62	20	58	57.7207037489753	0.0344571133136972	225.56918859746	no	no
M8	C7	R2	kappa	62	20	58	49.7471515933513	0.138905770412033	217.595636441836	no	yes
M8	C7	R2	delta	62	20	58	52.5658399461767	0.0880546388289047	220.414324794662	yes	no
M8	C8	R2	lambda	62	14	64	28.9002368419453	0.417601137964374	222.931982873691	no	yes
M8	C8	R2	kappa	62	14	64	28.8258048741754	0.421402819767792	222.857550905921	no	yes
M8	C8	R2	delta	62	14	64	18.4673205550199	0.913763818270576	212.499066586766	yes	no
M12	C0	R1	lambda	62	41	37	504.541842445664	0	596.920927412984	no	no
M12	C0	R1	kappa	62	41	37	458.055185702774	0	550.434270670094	no	no
M12	C0	R1	delta	62	41	37	395.019072459027	0	487.398157426347	yes	no
M12	C1	R1	lambda	62	40	38	463.602913717571	0	559.102913717571	no	no
M12	C1	R1	kappa	62	40	38	429.237208409618	0	524.737208409618	no	no
M12	C1	R1	delta	62	40	38	391.061680940433	0	486.561680940433	yes	no
M12	C2	R1	lambda	62	39	39	429.277077567239	0	527.939329222868	no	no
M12	C2	R1	kappa	62	39	39	396.3627516466	0	495.025003302229	no	no
M12	C2	R1	delta	62	39	39	340.040274311538	0	438.702525967167	yes	no
M12	C3	R1	lambda	62	39	39	445.290968303662	0	543.953219959291	no	no
M12	C3	R1	kappa	62	39	39	413.563587624793	0	512.225839280422	no	no
M12	C3	R1	delta	62	39	39	382.604208010932	0	481.266459666561	yes	no
M12	C4	R1	lambda	62	38	40	418.725814718262	0	520.592481384928	no	no
M12	C4	R1	kappa	62	38	40	390.349463899559	0	492.216130566226	no	no
M12	C4	R1	delta	62	38	40	340.024966815251	0	441.891633481917	yes	no
M12	C5	R1	lambda	62	35	43	225.237232757807	0	336.978729356446	no	no
M12	C5	R1	kappa	62	35	43	215.260600286058	1.11022302462516e-16	327.002096884698	no	no
M12	C5	R1	delta	62	35	43	236.951279843157	0	348.692776441797	yes	no
M12	C6	R1	lambda	62	29	49	165.012929807973	3.32345262421541e-12	297.764702857618	no	no
M12	C6	R1	kappa	62	29	49	158.627289289338	2.73459033195422e-11	291.379062338983	no	no
M12	C6	R1	delta	62	29	49	159.257732599777	2.22505347480251e-11	292.009505649423	yes	no
M12	C7	R1	lambda	62	29	49	196.22991544544	1.11022302462516e-16	328.981688495086	no	no
M12	C7	R1	kappa	62	29	49	190.357787415314	5.55111512312578e-16	323.109560464959	no	no
M12	C7	R1	delta	62	29	49	211.51033210138	0	344.262105151026	yes	no
M12	C8	R1	lambda	62	23	55	142.334741244388	8.8857809998899e-12	297.964370874018	no	no
M12	C8	R1	kappa	62	23	55	144.625696186401	3.98914234978065e-12	300.255325816031	no	no
M12	C8	R1	delta	62	23	55	146.847874952549	1.82520665248376e-12	302.477504582179	yes	no
M12	C0	R2	lambda	62	31	47	230.505483461992	0	356.057931014439	no	no
M12	C0	R2	kappa	62	31	47	216.892094934646	0	342.444542487094	no	no
M12	C0	R2	delta	62	31	47	204.459137771666	0	330.011585324113	yes	no
M12	C1	R2	lambda	62	30	48	201.521987080426	0	330.648747643806	no	no
M12	C1	R2	kappa	62	30	48	196.254804592522	2.22044604925031e-16	325.381565155903	no	no
M12	C1	R2	delta	62	30	48	196.590993922713	2.22044604925031e-16	325.717754486093	yes	no
M12	C2	R2	lambda	62	29	49	176.34221372535	7.17204073907851e-14	309.093986774995	no	no
M12	C2	R2	kappa	62	29	49	172.192219424217	2.96318525272454e-13	304.943992473863	no	no
M12	C2	R2	delta	62	29	49	160.730806335865	1.37211353390398e-11	293.482579385511	yes	no
M12	C3	R2	lambda	62	29	49	187.774546871163	1.33226762955019e-15	320.526319920808	no	no
M12	C3	R2	kappa	62	29	49	181.900032152984	1.04360964314765e-14	314.651805202629	no	no
M12	C3	R2	delta	62	29	49	190.252398480342	5.55111512312578e-16	323.004171529988	yes	no
M12	C4	R2	lambda	62	28	50	170.065298228961	1.97397653778353e-13	306.493869657532	no	no
M12	C4	R2	kappa	62	28	50	168.24373804101	3.68594044175552e-13	304.672309469581	no	no
M12	C4	R2	delta	62	28	50	160.490709483599	5.08715292113493e-12	296.91928091217	yes	no
M12	C5	R2	lambda	62	25	53	80.9570559039526	0.00364372762695064	228.738077801763	no	no
M12	C5	R2	kappa	62	25	53	75.3309279199847	0.0117954285058236	223.111949817795	no	no
M12	C5	R2	delta	62	25	53	78.7486306820664	0.00585143837254576	226.529652579877	yes	no
M12	C6	R2	lambda	62	19	59	45.0792617425294	0.199914564861002	217.125063269247	no	yes
M12	C6	R2	kappa	62	19	59	42.38273195674	0.28757907096997	214.428533483458	no	yes
M12	C6	R2	delta	62	19	59	36.9426113554443	0.518221436270876	208.988412882162	yes	no
M12	C7	R2	lambda	62	19	59	55.6213696652899	0.032363890383588	227.667171192007	no	no
M12	C7	R2	kappa	62	19	59	48.6700950473401	0.115059915668961	220.715896574058	no	yes
M12	C7	R2	delta	62	19	59	51.9028478729956	0.0657805615575731	223.948649399713	yes	no
M12	C8	R2	lambda	62	13	65	26.8009027582599	0.419830644564504	225.44090275826	no	yes
M12	C8	R2	kappa	62	13	65	27.7487483281642	0.370931907118143	226.388748328164	no	yes
M12	C8	R2	delta	62	13	65	17.8043284818388	0.882775971384365	216.444328481839	yes	no
M3	C0	R1	lambda	63	43	35	508.704644276098	0	594.962708792227	no	no
M3	C0	R1	kappa	63	43	35	467.391733719519	0	553.649798235648	no	no
M3	C0	R1	delta	63	43	35	460.718179086139	0	546.976243602268	yes	no
M3	C1	R1	lambda	63	42	36	464.842770314264	0	554.141471612966	no	no
M3	C1	R1	kappa	63	42	36	439.430041024902	0	528.728742323604	no	no
M3	C1	R1	delta	63	42	36	444.664218343504	0	533.962919642205	yes	no
M3	C2	R1	lambda	63	41	37	435.827174665338	0	528.206259632658	no	no
M3	C2	R1	kappa	63	41	37	414.292668121724	0	506.671753089045	no	no
M3	C2	R1	delta	63	41	37	364.665279307282	0	457.044364274603	yes	no
M3	C3	R1	lambda	63	41	37	454.853548940104	0	547.232633907424	no	no
M3	C3	R1	kappa	63	41	37	435.429477575678	0	527.808562542998	no	no
M3	C3	R1	delta	63	41	37	439.763924502225	0	532.143009469545	yes	no
M3	C4	R1	lambda	63	40	38	428.520688262831	0	524.020688262831	no	no
M3	C4	R1	kappa	63	40	38	410.816196537483	0	506.316196537483	no	no
M3	C4	R1	delta	63	40	38	358.445128218562	0	453.945128218562	yes	no
M3	C5	R1	lambda	63	37	41	227.60410156403	0	332.718195523761	no	no
M3	C5	R1	kappa	63	37	41	215.599398427474	8.88178419700125e-16	320.713492387206	no	no
M3	C5	R1	delta	63	37	41	292.78573818771	0	397.899832147442	yes	no
M3	C6	R1	lambda	63	31	47	168.928500268243	7.59603491218286e-12	294.480947820691	no	no
M3	C6	R1	kappa	63	31	47	159.099727211039	1.7704482324632e-10	284.652174763487	no	no
M3	C6	R1	delta	63	31	47	173.694536931195	1.59205981731247e-12	299.246984483642	yes	no
M3	C7	R1	lambda	63	31	47	199.773869269786	2.22044604925031e-16	325.326316822234	no	no
M3	C7	R1	kappa	63	31	47	191.240931552273	4.21884749357559e-15	316.793379104721	no	no
M3	C7	R1	delta	63	31	47	253.050041228068	0	378.602488780516	yes	no
M3	C8	R1	lambda	63	25	53	144.960956269545	3.50924844738643e-11	292.741978167355	no	no
M3	C8	R1	kappa	63	25	53	142.036889435608	9.37488975338852e-11	289.817911333418	no	no
M3	C8	R1	delta	63	25	53	141.692527940603	1.05184194687524e-10	289.473549838413	yes	no
M3	C0	R2	lambda	63	33	45	236.87288318995	0	355.424607327882	no	no
M3	C0	R2	kappa	63	33	45	225.274742909591	0	343.826467047522	no	no
M3	C0	R2	delta	63	33	45	268.25625311698	0	386.807977254911	yes	no
M3	C1	R2	lambda	63	32	46	208.366157332142	0	330.39393510992	no	no
M3	C1	R2	kappa	63	32	46	208.266869572165	0	330.294647349943	no	no
M3	C1	R2	delta	63	32	46	254.355892257195	0	376.383670034973	yes	no
M3	C2	R2	lambda	63	31	47	189.253920495952	8.43769498715119e-15	314.806368048399	no	no
M3	C2	R2	kappa	63	31	47	190.866045385613	4.77395900588817e-15	316.41849293806	no	no
M3	C2	R2	delta	63	31	47	187.354551529898	1.60982338570648e-14	312.906999082345	yes	no
M3	C3	R2	lambda	63	31	47	204.61064327499	0	330.163090827437	no	no
M3	C3	R2	kappa	63	31	47	206.378693481868	0	331.931141034316	no	no
M3	C3	R2	delta	63	31	47	250.240780560271	0	375.793228112718	yes	no
M3	C4	R2	lambda	63	30	48	186.413291116506	6.99440505513849e-15	315.540051679886	no	no
M3	C4	R2	kappa	63	30	48	189.742618060442	2.22044604925031e-15	318.869378623822	no	no
M3	C4	R2	delta	63	30	48	182.302011137959	2.90878432451791e-14	311.428771701339	yes	no
M3	C5	R2	lambda	63	27	51	85.0507075001126	0.00446003298999609	225.208980881408	no	no
M3	C5	R2	kappa	63	27	51	82.1055498589375	0.0081440745013196	222.263823240232	no	no
M3	C5	R2	delta	63	27	51	140.926590594319	1.08203457305223e-09	281.084863975614	yes	no
M3	C6	R2	lambda	63	21	57	48.3414797364748	0.232140109301422	212.055765450761	no	yes
M3	C6	R2	kappa	63	21	57	46.2098173345016	0.302558695886443	209.924103048787	no	yes
M3	C6	R2	delta	63	21	57	56.802737096671	0.0632920839017703	220.517022810957	yes	no
M3	C7	R2	lambda	63	21	57	62.4203648724035	0.0219927771639359	226.134650586689	no	no
M3	C7	R2	kappa	63	21	57	61.1350020034687	0.0283581156738936	224.849287717754	no	no
M3	C7	R2	delta	63	21	57	105.318772820764	2.3647391733661e-07	269.03305853505	yes	no
M3	C8	R2	lambda	63	15	63	29.4438630028581	0.494380193706351	218.939925994984	no	yes
M3	C8	R2	kappa	63	15	63	31.9059957340993	0.371912110537781	221.402058726225	no	yes
M3	C8	R2	delta	63	15	63	23.880924848012	0.777385072529789	213.376987840138	yes	no
M8	C0	R1	lambda	63	42	36	508.811036484679	0	598.109737783381	no	no
M8	C0	R1	kappa	63	42	36	466.746961775016	0	556.045663073717	no	no
M8	C0	R1	delta	63	42	36	472.474119048837	0	561.772820347538	yes	no
M8	C1	R1	lambda	63	41	37	464.949162522852	0	557.328247490172	no	no
M8	C1	R1	kappa	63	41	37	438.785269080415	0	531.164354047736	no	no
M8	C1	R1	delta	63	41	37	456.420158306201	0	548.799243273522	yes	no
M8	C2	R1	lambda	63	40	38	435.933566873945	0	531.433566873945	no	no
M8	C2	R1	kappa	63	40	38	413.647896177238	0	509.147896177238	no	no
M8	C2	R1	delta	63	40	38	376.42121926998	0	471.92121926998	yes	no
M8	C3	R1	lambda	63	40	38	454.959941148687	0	550.459941148687	no	no
M8	C3	R1	kappa	63	40	38	434.784705631128	0	530.284705631128	no	no
M8	C3	R1	delta	63	40	38	451.519864464923	0	547.019864464923	yes	no
M8	C4	R1	lambda	63	39	39	428.627080471414	0	527.289332127043	no	no
M8	C4	R1	kappa	63	39	39	410.171424592933	0	508.833676248562	no	no
M8	C4	R1	delta	63	39	39	370.201068181259	0	468.863319836889	yes	no
M8	C5	R1	lambda	63	36	42	227.710493772617	0	336.115899178023	no	no
M8	C5	R1	kappa	63	36	42	214.954626482987	3.33066907387547e-16	323.360031888392	no	no
M8	C5	R1	delta	63	36	42	304.541678150408	0	412.947083555813	yes	no
M8	C6	R1	lambda	63	30	48	169.03489247685	2.55917509406345e-12	298.16165304023	no	no
M8	C6	R1	kappa	63	30	48	158.454955266553	8.05477906595797e-11	287.581715829933	no	no
M8	C6	R1	delta	63	30	48	185.450476893892	9.76996261670138e-15	314.577237457272	yes	no
M8	C7	R1	lambda	63	30	48	199.88026147837	1.11022302462516e-16	329.00702204175	no	no
M8	C7	R1	kappa	63	30	48	190.596159607724	1.66533453693773e-15	319.722920171104	no	no
M8	C7	R1	delta	63	30	48	264.805981190766	0	393.932741754146	yes	no
M8	C8	R1	lambda	63	24	54	145.067348478128	1.09836584272216e-11	296.743819066364	no	no
M8	C8	R1	kappa	63	24	54	141.392117491059	3.86789489326134e-11	293.068588079294	no	no
M8	C8	R1	delta	63	24	54	153.448467903301	5.90860693705508e-13	305.124938491536	yes	no
M8	C0	R2	lambda	63	32	46	236.979275398532	0	359.00705317631	no	no
M8	C0	R2	kappa	63	32	46	224.629970965089	0	346.657748742867	no	no
M8	C0	R2	delta	63	32	46	280.012193079677	0	402.039970857455	yes	no
M8	C1	R2	lambda	63	31	47	208.47254954073	0	334.024997093177	no	no
M8	C1	R2	kappa	63	31	47	207.622097627678	0	333.174545180125	no	no
M8	C1	R2	delta	63	31	47	266.111832219893	0	391.66427977234	yes	no
M8	C2	R2	lambda	63	30	48	189.360312704559	2.55351295663786e-15	318.487073267939	no	no
M8	C2	R2	kappa	63	30	48	190.221273441126	1.88737914186277e-15	319.348034004507	no	no
M8	C2	R2	delta	63	30	48	199.110491492595	1.11022302462516e-16	328.237252055975	yes	no
M8	C3	R2	lambda	63	30	48	204.717035483573	0	333.843796046953	no	no
M8	C3	R2	kappa	63	30	48	205.733921537319	0	334.860682100699	no	no
M8	C3	R2	delta	63	30	48	261.996720522968	0	391.123481086349	yes	no
M8	C4	R2	lambda	63	29	49	186.519683325089	2.1094237467878e-15	319.271456374734	no	no
M8	C4	R2	kappa	63	29	49	189.097846115892	8.88178419700125e-16	321.849619165537	no	no
M8	C4	R2	delta	63	29	49	194.057951100657	1.11022302462516e-16	326.809724150302	yes	no
M8	C5	R2	lambda	63	26	52	85.1570997087003	0.00253493860551746	229.099128694208	no	no
M8	C5	R2	kappa	63	26	52	81.4607779144502	0.00559870321668587	225.402806899957	no	no
M8	C5	R2	delta	63	26	52	152.682530557017	7.80109310483112e-12	296.624559542524	yes	no
M8	C6	R2	lambda	63	20	58	48.4478719450815	0.168890363101768	216.296356793566	no	yes
M8	C6	R2	kappa	63	20	58	45.5650453900155	0.251660983423354	213.4135302385	no	yes
M8	C6	R2	delta	63	20	58	68.5586770593684	0.00328497952776408	236.407161907853	yes	no
M8	C7	R2	lambda	63	20	58	62.5267570809868	0.0128768402859091	230.375241929472	no	no
M8	C7	R2	kappa	63	20	58	60.4902300589191	0.019777980040609	228.338714907404	no	no
M8	C7	R2	delta	63	20	58	117.074712783462	1.73463454711253e-09	284.923197631947	yes	no
M8	C8	R2	lambda	63	14	64	29.5502552114413	0.385031943287175	223.582001243187	no	yes
M8	C8	R2	kappa	63	14	64	31.2612237895496	0.305603817337367	225.292969821296	no	yes
M8	C8	R2	delta	63	14	64	35.6368648107095	0.152079768774663	229.668610842455	yes	no
M12	C0	R1	lambda	63	41	37	506.711702415382	0	599.090787382703	no	no
M12	C0	R1	kappa	63	41	37	465.836598012451	0	558.215682979771	no	no
M12	C0	R1	delta	63	41	37	456.453866577717	0	548.832951545037	yes	no
M12	C1	R1	lambda	63	40	38	462.849828453555	0	558.349828453555	no	no
M12	C1	R1	kappa	63	40	38	437.87490531785	0	533.37490531785	no	no
M12	C1	R1	delta	63	40	38	440.399905835081	0	535.899905835081	yes	no
M12	C2	R1	lambda	63	39	39	433.834232804628	0	532.496484460258	no	no
M12	C2	R1	kappa	63	39	39	412.737532414672	0	511.399784070301	no	no
M12	C2	R1	delta	63	39	39	360.40096679886	0	459.063218454489	yes	no
M12	C3	R1	lambda	63	39	39	452.860607079386	0	551.522858735015	no	no
M12	C3	R1	kappa	63	39	39	433.874341868572	0	532.536593524201	no	no
M12	C3	R1	delta	63	39	39	435.499611993803	0	534.161863649432	yes	no
M12	C4	R1	lambda	63	38	40	426.527746402113	0	528.39441306878	no	no
M12	C4	R1	kappa	63	38	40	409.261060830377	0	511.127727497044	no	no
M12	C4	R1	delta	63	38	40	354.180815710139	0	456.047482376806	yes	no
M12	C5	R1	lambda	63	35	43	225.61115970332	0	337.35265630196	no	no
M12	C5	R1	kappa	63	35	43	214.044262720421	1.11022302462516e-16	325.785759319061	no	no
M12	C5	R1	delta	63	35	43	288.521425679288	0	400.262922277927	yes	no
M12	C6	R1	lambda	63	29	49	166.935558407534	1.74793512996985e-12	299.687331457179	no	no
M12	C6	R1	kappa	63	29	49	157.544591503986	3.89274168455245e-11	290.296364553632	no	no
M12	C6	R1	delta	63	29	49	169.430224422772	7.55284723652494e-13	302.181997472417	yes	no
M12	C7	R1	lambda	63	29	49	197.780927409069	0	330.532700458714	no	no
M12	C7	R1	kappa	63	29	49	189.685795845167	6.66133814775094e-16	322.437568894813	no	no
M12	C7	R1	delta	63	29	49	248.785728719645	0	381.537501769291	yes	no
M12	C8	R1	lambda	63	23	55	142.968014408827	7.1249672828344e-12	298.597644038457	no	no
M12	C8	R1	kappa	63	23	55	140.481753728502	1.69160241370037e-11	296.111383358132	no	no
M12	C8	R1	delta	63	23	55	137.428215432181	4.84812190393313e-11	293.05784506181	yes	no
M12	C0	R2	lambda	63	31	47	234.879941329235	0	360.432388881682	no	no
M12	C0	R2	kappa	63	31	47	223.719607202524	0	349.272054754971	no	no
M12	C0	R2	delta	63	31	47	263.991940608557	0	389.544388161005	yes	no
M12	C1	R2	lambda	63	30	48	206.373215471432	0	335.499976034813	no	no
M12	C1	R2	kappa	63	30	48	206.711733865113	0	335.838494428493	no	no
M12	C1	R2	delta	63	30	48	250.091579748773	0	379.218340312153	yes	no
M12	C2	R2	lambda	63	29	49	187.260978635242	1.55431223447522e-15	320.012751684888	no	no
M12	C2	R2	kappa	63	29	49	189.31090967856	7.7715611723761e-16	322.062682728205	no	no
M12	C2	R2	delta	63	29	49	183.090239021475	6.88338275267597e-15	315.84201207112	yes	no
M12	C3	R2	lambda	63	29	49	202.617701414272	0	335.369474463918	no	no
M12	C3	R2	kappa	63	29	49	204.823557774762	0	337.575330824408	no	no
M12	C3	R2	delta	63	29	49	245.976468051848	0	378.728241101494	yes	no
M12	C4	R2	lambda	63	28	50	184.420349255788	1.33226762955019e-15	320.84892068436	no	no
M12	C4	R2	kappa	63	28	50	188.187482353336	3.33066907387547e-16	324.616053781907	no	no
M12	C4	R2	delta	63	28	50	178.037698629536	1.24344978758018e-14	314.466270058108	yes	no
M12	C5	R2	lambda	63	25	53	83.057765639403	0.00228902940662679	230.838787537213	no	no
M12	C5	R2	kappa	63	25	53	80.5504141518849	0.00398048765301495	228.331436049695	no	no
M12	C5	R2	delta	63	25	53	136.662278085897	5.56247936600585e-10	284.443299983707	yes	no
M12	C6	R2	lambda	63	19	59	46.3485378757653	0.165878088939359	218.394339402483	no	yes
M12	C6	R2	kappa	63	19	59	44.6546816274491	0.212330914085314	216.700483154167	no	yes
M12	C6	R2	delta	63	19	59	52.5384245882484	0.058553248699622	224.584226114966	yes	no
M12	C7	R2	lambda	63	19	59	60.427423011686	0.0117730168254782	232.473224538404	no	no
M12	C7	R2	kappa	63	19	59	59.5798662963627	0.0141734198488143	231.62566782308	no	no
M12	C7	R2	delta	63	19	59	101.054460312342	1.25304842835128e-07	273.100261839059	yes	no
M12	C8	R2	lambda	63	13	65	27.4509211421406	0.385993426543817	226.090921142141	no	yes
M12	C8	R2	kappa	63	13	65	30.3508600269933	0.25333093532108	228.990860026993	no	yes
M12	C8	R2	delta	63	13	65	19.6166123395894	0.809368313211195	218.256612339589	yes	no
M3	C0	R1	lambda	64	43	35	517.670311041775	0	603.928375557904	no	no
M3	C0	R1	kappa	64	43	35	468.079550207944	0	554.337614724073	no	no
M3	C0	R1	delta	64	43	35	452.696252185294	0	538.954316701423	yes	no
M3	C1	R1	lambda	64	42	36	470.360688130714	0	559.659389429415	no	no
M3	C1	R1	kappa	64	42	36	443.275836782313	0	532.574538081014	no	no
M3	C1	R1	delta	64	42	36	462.471974178182	0	551.770675476883	yes	no
M3	C2	R1	lambda	64	41	37	434.118914123647	0	526.497999090967	no	no
M3	C2	R1	kappa	64	41	37	408.987245594828	0	501.366330562148	no	no
M3	C2	R1	delta	64	41	37	357.60420195329	0	449.98328692061	yes	no
M3	C3	R1	lambda	64	41	37	451.516925972256	0	543.896010939577	no	no
M3	C3	R1	kappa	64	41	37	425.165094604433	0	517.544179571753	no	no
M3	C3	R1	delta	64	41	37	421.223761065647	0	513.602846032967	yes	no
M3	C4	R1	lambda	64	40	38	423.514662115406	0	519.014662115406	no	no
M3	C4	R1	kappa	64	40	38	399.500331268508	0	495.000331268508	no	no
M3	C4	R1	delta	64	40	38	355.402304221017	0	450.902304221017	yes	no
M3	C5	R1	lambda	64	37	41	228.618786097749	0	333.73288005748	no	no
M3	C5	R1	kappa	64	37	41	213.043347977993	2.1094237467878e-15	318.157441937724	no	no
M3	C5	R1	delta	64	37	41	339.495016572986	0	444.609110532718	yes	no
M3	C6	R1	lambda	64	31	47	167.984286858936	1.03245190175016e-11	293.536734411384	no	no
M3	C6	R1	kappa	64	31	47	158.065261312154	2.45102715901169e-10	283.617708864602	no	no
M3	C6	R1	delta	64	31	47	161.833519340378	7.45165040783036e-11	287.385966892825	yes	no
M3	C7	R1	lambda	64	31	47	199.826143442199	2.22044604925031e-16	325.378590994647	no	no
M3	C7	R1	kappa	64	31	47	187.202073868904	1.69864122767649e-14	312.754521421352	no	no
M3	C7	R1	delta	64	31	47	225.632683151513	0	351.18513070396	yes	no
M3	C8	R1	lambda	64	25	53	145.457825019674	2.96682678424531e-11	293.238846917484	no	no
M3	C8	R1	kappa	64	25	53	143.50449612979	5.73181502261377e-11	291.2855180276	no	no
M3	C8	R1	delta	64	25	53	129.847444051182	5.05393005223453e-09	277.628465948993	yes	no
M3	C0	R2	lambda	64	33	45	223.805590146101	0	342.357314284032	no	no
M3	C0	R2	kappa	64	33	45	209.641054304959	1.11022302462516e-16	328.19277844289	no	no
M3	C0	R2	delta	64	33	45	240.069504936259	0	358.62122907419	yes	no
M3	C1	R2	lambda	64	32	46	197.927116325267	1.33226762955019e-15	319.954894103045	no	no
M3	C1	R2	kappa	64	32	46	199.712037652028	6.66133814775094e-16	321.739815429806	no	no
M3	C1	R2	delta	64	32	46	237.073482670915	0	359.101260448693	yes	no
M3	C2	R2	lambda	64	31	47	171.500355511967	3.27782245790331e-12	297.052803064414	no	no
M3	C2	R2	kappa	64	31	47	172.191449142896	2.61235477694299e-12	297.743896695344	no	no
M3	C2	R2	delta	64	31	47	166.39873346076	1.72500902451134e-11	291.951181013208	yes	no
M3	C3	R2	lambda	64	31	47	183.835442263409	5.340172748447e-14	309.387889815856	no	no
M3	C3	R2	kappa	64	31	47	182.534502889251	8.29336599394992e-14	308.086950441699	no	no
M3	C3	R2	delta	64	31	47	221.374005519541	0	346.926453071989	yes	no
M3	C4	R2	lambda	64	30	48	164.875509955707	1.0068723632628e-11	294.002270519087	no	no
M3	C4	R2	kappa	64	30	48	165.810422993539	7.41173789009508e-12	294.937183556919	no	no
M3	C4	R2	delta	64	30	48	164.995444429576	9.68114477473137e-12	294.122204992957	yes	no
M3	C5	R2	lambda	64	27	51	81.9936142850927	0.00832802089775619	222.151887666388	no	no
M3	C5	R2	kappa	64	27	51	80.6636913136335	0.0108246384153454	220.821964694928	no	no
M3	C5	R2	delta	64	27	51	147.119947028598	1.46249901078477e-10	287.278220409893	yes	no
M3	C6	R2	lambda	64	21	57	45.4707943904218	0.329579833008607	209.185080104708	no	yes
M3	C6	R2	kappa	64	21	57	46.9147664437197	0.278001504551317	210.629052158005	no	yes
M3	C6	R2	delta	64	21	57	52.3984428552258	0.13052300375607	216.112728569512	yes	no
M3	C7	R2	lambda	64	21	57	57.7900748313544	0.0531109394931929	221.50436054564	no	yes
M3	C7	R2	kappa	64	21	57	54.3465012231377	0.0959208932713711	218.060786937423	no	yes
M3	C7	R2	delta	64	21	57	86.5583173831293	6.29582425442088e-05	250.272603097415	yes	no
M3	C8	R2	lambda	64	15	63	28.1122902994276	0.564486159110042	217.608353291554	no	yes
M3	C8	R2	kappa	64	15	63	32.592107291137	0.34051400684263	222.088170283263	no	yes
M3	C8	R2	delta	64	15	63	16.1185658021128	0.9817172168777	205.614628794239	yes	no
M8	C0	R1	lambda	64	42	36	517.776703234952	0	607.075404533653	no	no
M8	C0	R1	kappa	64	42	36	467.27581090866	0	556.574512207361	no	no
M8	C0	R1	delta	64	42	36	455.194301414829	0	544.49300271353	yes	no
M8	C1	R1	lambda	64	41	37	470.467080323894	0	562.846165291214	no	no
M8	C1	R1	kappa	64	41	37	442.47209748303	0	534.85118245035	no	no
M8	C1	R1	delta	64	41	37	464.970023407717	0	557.349108375038	yes	no
M8	C2	R1	lambda	64	40	38	434.225306316825	0	529.725306316825	no	no
M8	C2	R1	kappa	64	40	38	408.183506295551	0	503.683506295551	no	no
M8	C2	R1	delta	64	40	38	360.102251182825	0	455.602251182825	yes	no
M8	C3	R1	lambda	64	40	38	451.623318165436	0	547.123318165436	no	no
M8	C3	R1	kappa	64	40	38	424.361355305143	0	519.861355305143	no	no
M8	C3	R1	delta	64	40	38	423.721810295182	0	519.221810295182	yes	no
M8	C4	R1	lambda	64	39	39	423.621054308586	0	522.283305964215	no	no
M8	C4	R1	kappa	64	39	39	398.696591969218	0	497.358843624847	no	no
M8	C4	R1	delta	64	39	39	357.900353450552	0	456.562605106181	yes	no
M8	C5	R1	lambda	64	36	42	228.725178290929	0	337.130583696334	no	no
M8	C5	R1	kappa	64	36	42	212.23960867871	8.88178419700125e-16	320.645014084115	no	no
M8	C5	R1	delta	64	36	42	341.993065802522	0	450.398471207927	yes	no
M8	C6	R1	lambda	64	30	48	168.090679052114	3.49775763908156e-12	297.217439615494	no	no
M8	C6	R1	kappa	64	30	48	157.261522012878	1.17973741886601e-10	286.388282576258	no	no
M8	C6	R1	delta	64	30	48	164.331568569913	1.20284893156963e-11	293.458329133293	yes	no
M8	C7	R1	lambda	64	30	48	199.932535635379	1.11022302462516e-16	329.059296198759	no	no
M8	C7	R1	kappa	64	30	48	186.398334569614	7.105427357601e-15	315.525095132995	no	no
M8	C7	R1	delta	64	30	48	228.130732381048	0	357.257492944428	yes	no
M8	C8	R1	lambda	64	24	54	145.564217212854	9.25459708867038e-12	297.240687801089	no	no
M8	C8	R1	kappa	64	24	54	142.7007568305	2.47469822411972e-11	294.377227418736	no	no
M8	C8	R1	delta	64	24	54	132.345493280718	8.03794475423558e-10	284.021963868953	yes	no
M8	C0	R2	lambda	64	32	46	223.911982339278	0	345.939760117056	no	no
M8	C0	R2	kappa	64	32	46	208.837315005675	0	330.865092783453	no	no
M8	C0	R2	delta	64	32	46	242.567554165794	0	364.595331943571	yes	no
M8	C1	R2	lambda	64	31	47	198.033508518447	4.44089209850063e-16	323.585956070895	no	no
M8	C1	R2	kappa	64	31	47	198.908298352745	3.33066907387547e-16	324.460745905193	no	no
M8	C1	R2	delta	64	31	47	239.57153190045	0	365.123979452898	yes	no
M8	C2	R2	lambda	64	30	48	171.606747705144	1.08790754183019e-12	300.733508268525	no	no
M8	C2	R2	kappa	64	30	48	171.38770984362	1.17039711255984e-12	300.514470407	no	no
M8	C2	R2	delta	64	30	48	168.896782690295	2.6789681584205e-12	298.023543253676	yes	no
M8	C3	R2	lambda	64	30	48	183.941834456588	1.65423230669148e-14	313.068595019969	no	no
M8	C3	R2	kappa	64	30	48	181.730763589961	3.530509218308e-14	310.857524153342	no	no
M8	C3	R2	delta	64	30	48	223.872054749076	0	352.998815312457	yes	no
M8	C4	R2	lambda	64	29	49	164.981902148887	3.35798056028125e-12	297.733675198532	no	no
M8	C4	R2	kappa	64	29	49	165.006683694249	3.33044702927054e-12	297.758456743894	no	no
M8	C4	R2	delta	64	29	49	167.493493659112	1.44961820325307e-12	300.245266708757	yes	no
M8	C5	R2	lambda	64	26	52	82.1000064782728	0.00489672236508398	226.04203546378	no	no
M8	C5	R2	kappa	64	26	52	79.8599520143507	0.0077851673971	223.801980999858	no	no
M8	C5	R2	delta	64	26	52	149.617996258133	2.19579909810363e-11	293.56002524364	yes	no
M8	C6	R2	lambda	64	20	58	45.5771865835994	0.251264679512877	213.425671432084	no	yes
M8	C6	R2	kappa	64	20	58	46.1110271444433	0.234236287444778	213.959511992928	no	yes
M8	C6	R2	delta	64	20	58	54.896492084761	0.05854514213507	222.744976933246	yes	no
M8	C7	R2	lambda	64	20	58	57.8964670245341	0.033297998349563	225.744951873019	no	no
M8	C7	R2	kappa	64	20	58	53.5427619238478	0.0744560916985249	221.391246772333	no	yes
M8	C7	R2	delta	64	20	58	89.0563666126645	1.35243645469352e-05	256.904851461149	yes	no
M8	C8	R2	lambda	64	14	64	28.2186824926073	0.452905233860486	222.250428524353	no	yes
M8	C8	R2	kappa	64	14	64	31.7883679918471	0.283208395913413	225.820114023593	no	yes
M8	C8	R2	delta	64	14	64	18.616615031648	0.909546531921248	212.648361063394	yes	no
M12	C0	R1	lambda	64	41	37	515.677369175549	0	608.056454142869	no	no
M12	C0	R1	kappa	64	41	37	466.281889025003	0	558.660973992323	no	no
M12	C0	R1	delta	64	41	37	450.809519947855	0	543.188604915175	yes	no
M12	C1	R1	lambda	64	40	38	468.367746264491	0	563.867746264491	no	no
M12	C1	R1	kappa	64	40	38	441.478175599373	0	536.978175599373	no	no
M12	C1	R1	delta	64	40	38	460.585241940743	0	556.085241940743	yes	no
M12	C2	R1	lambda	64	39	39	432.125972257424	0	530.788223913053	no	no
M12	C2	R1	kappa	64	39	39	407.189584411888	0	505.851836067517	no	no
M12	C2	R1	delta	64	39	39	355.71746971585	0	454.37972137148	yes	no
M12	C3	R1	lambda	64	39	39	449.523984106033	0	548.186235761662	no	no
M12	C3	R1	kappa	64	39	39	423.367433421477	0	522.029685077106	no	no
M12	C3	R1	delta	64	39	39	419.337028828208	0	517.999280483837	yes	no
M12	C4	R1	lambda	64	38	40	421.521720249183	0	523.388386915849	no	no
M12	C4	R1	kappa	64	38	40	397.702670085552	0	499.569336752218	no	no
M12	C4	R1	delta	64	38	40	353.515571983577	0	455.382238650244	yes	no
M12	C5	R1	lambda	64	35	43	226.625844231526	0	338.367340830165	no	no
M12	C5	R1	kappa	64	35	43	211.245686795053	4.44089209850063e-16	322.987183393693	no	no
M12	C5	R1	delta	64	35	43	337.608284335547	0	449.349780934187	yes	no
M12	C6	R1	lambda	64	29	49	165.991344992713	2.39752662167803e-12	298.743118042359	no	no
M12	C6	R1	kappa	64	29	49	156.267600129215	5.8943516734189e-11	289.01937317886	no	no
M12	C6	R1	delta	64	29	49	159.946787102938	1.77523551414538e-11	292.698560152584	yes	no
M12	C7	R1	lambda	64	29	49	197.833201575976	0	330.584974625621	no	no
M12	C7	R1	kappa	64	29	49	185.404412685948	3.10862446895044e-15	318.156185735593	no	no
M12	C7	R1	delta	64	29	49	223.745950914074	0	356.497723963719	yes	no
M12	C8	R1	lambda	64	23	55	143.464883153451	5.98965321785272e-12	299.09451278308	no	no
M12	C8	R1	kappa	64	23	55	141.706834946834	1.1056489057637e-11	297.336464576464	no	no
M12	C8	R1	delta	64	23	55	127.960711813743	1.18550091965375e-09	283.590341443373	yes	no
M12	C0	R2	lambda	64	31	47	221.812648279875	0	347.365095832322	no	no
M12	C0	R2	kappa	64	31	47	207.843393122018	0	333.395840674466	no	no
M12	C0	R2	delta	64	31	47	238.182772698819	0	363.735220251267	yes	no
M12	C1	R2	lambda	64	30	48	195.934174459044	2.22044604925031e-16	325.060935022424	no	no
M12	C1	R2	kappa	64	30	48	197.914376469088	1.11022302462516e-16	327.041137032469	no	no
M12	C1	R2	delta	64	30	48	235.186750433476	0	364.313510996856	yes	no
M12	C2	R2	lambda	64	29	49	169.507413645744	7.35855820721554e-13	302.259186695389	no	no
M12	C2	R2	kappa	64	29	49	170.393787959957	5.45341549695877e-13	303.145561009602	no	no
M12	C2	R2	delta	64	29	49	164.512001223321	3.92685883809918e-12	297.263774272966	yes	no
M12	C3	R2	lambda	64	29	49	181.842500397185	1.06581410364015e-14	314.594273446831	no	no
M12	C3	R2	kappa	64	29	49	180.736841706295	1.56541446472147e-14	313.488614755941	no	no
M12	C3	R2	delta	64	29	49	219.487273282102	0	352.239046331747	yes	no
M12	C4	R2	lambda	64	28	50	162.882568089484	2.27773355732097e-12	299.311139518055	no	no
M12	C4	R2	kappa	64	28	50	164.012761810582	1.55508939059246e-12	300.441333239154	no	no
M12	C4	R2	delta	64	28	50	163.108712192137	2.11042294750996e-12	299.537283620709	yes	no
M12	C5	R2	lambda	64	25	53	80.0006724188697	0.00448200862445713	227.78169431668	no	no
M12	C5	R2	kappa	64	25	53	78.866030130694	0.00570821183905335	226.647052028504	no	no
M12	C5	R2	delta	64	25	53	145.233214791159	3.20089510452704e-11	293.014236688969	yes	no
M12	C6	R2	lambda	64	19	59	43.4778525241988	0.24946941354341	215.523654050916	no	yes
M12	C6	R2	kappa	64	19	59	45.1171052607801	0.19883313745498	217.162906787498	no	yes
M12	C6	R2	delta	64	19	59	50.5117106177866	0.0842494728168992	222.557512144504	yes	no
M12	C7	R2	lambda	64	19	59	55.797132965131	0.0312454493649831	227.842934491849	no	no
M12	C7	R2	kappa	64	19	59	52.5488400401815	0.0584406783312862	224.594641566899	no	yes
M12	C7	R2	delta	64	19	59	84.67158514569	2.07549557158515e-05	256.717386672408	yes	no
M12	C8	R2	lambda	64	13	65	26.1193484332042	0.456559484260772	224.759348433204	no	yes
M12	C8	R2	kappa	64	13	65	30.7944461081808	0.236013774134364	229.434446108181	no	yes
M12	C8	R2	delta	64	13	65	14.2318335646736	0.969817592370629	212.871833564674	yes	no
M3	C0	R1	lambda	65	43	35	496.502909107091	0	582.76097362322	no	no
M3	C0	R1	kappa	65	43	35	454.88888716107	0	541.146951677199	no	no
M3	C0	R1	delta	65	43	35	435.360838137548	0	521.618902653677	yes	no
M3	C1	R1	lambda	65	42	36	472.207770488957	0	561.506471787659	no	no
M3	C1	R1	kappa	65	42	36	438.172124173394	0	527.470825472095	no	no
M3	C1	R1	delta	65	42	36	416.081214767623	0	505.379916066325	yes	no
M3	C2	R1	lambda	65	41	37	438.30951346913	0	530.68859843645	no	no
M3	C2	R1	kappa	65	41	37	409.962814451679	0	502.341899418999	no	no
M3	C2	R1	delta	65	41	37	340.850640353369	0	433.229725320689	yes	no
M3	C3	R1	lambda	65	41	37	453.17248084812	0	545.551565815441	no	no
M3	C3	R1	kappa	65	41	37	422.834127596603	0	515.213212563924	no	no
M3	C3	R1	delta	65	41	37	390.196625240831	0	482.575710208151	yes	no
M3	C4	R1	lambda	65	40	38	427.914740676997	0	523.414740676997	no	no
M3	C4	R1	kappa	65	40	38	402.729289335216	0	498.229289335216	no	no
M3	C4	R1	delta	65	40	38	339.953045164472	0	435.453045164472	yes	no
M3	C5	R1	lambda	65	37	41	226.121423841698	0	331.235517801429	no	no
M3	C5	R1	kappa	65	37	41	210.417117901549	5.10702591327572e-15	315.531211861281	no	no
M3	C5	R1	delta	65	37	41	271.813190118164	0	376.927284077895	yes	no
M3	C6	R1	lambda	65	31	47	167.244432378097	1.31228361510694e-11	292.796879930544	no	no
M3	C6	R1	kappa	65	31	47	158.238602750613	2.32120656029622e-10	283.791050303061	no	no
M3	C6	R1	delta	65	31	47	159.639885010112	1.49317669340121e-10	285.192332562559	yes	no
M3	C7	R1	lambda	65	31	47	193.226585688993	2.1094237467878e-15	318.77903324144	no	no
M3	C7	R1	kappa	65	31	47	182.043929717372	9.79216707719388e-14	307.59637726982	no	no
M3	C7	R1	delta	65	31	47	202.338682166899	1.11022302462516e-16	327.891129719346	yes	no
M3	C8	R1	lambda	65	25	53	143.595640892154	5.55888668429816e-11	291.376662789964	no	no
M3	C8	R1	kappa	65	25	53	142.916082522942	6.98372470964159e-11	290.697104420752	no	no
M3	C8	R1	delta	65	25	53	133.472829990031	1.57400570355293e-09	281.253851887841	yes	no
M3	C0	R2	lambda	65	33	45	226.919282446788	0	345.471006584719	no	no
M3	C0	R2	kappa	65	33	45	214.53269134485	0	333.084415482781	no	no
M3	C0	R2	delta	65	33	45	237.09442426231	0	355.646148400241	yes	no
M3	C1	R2	lambda	65	32	46	214.15003781712	0	336.177815594898	no	no
M3	C1	R2	kappa	65	32	46	207.786710383573	0	329.814488161351	no	no
M3	C1	R2	delta	65	32	46	223.121526047802	0	345.14930382558	yes	no
M3	C2	R2	lambda	65	31	47	189.791150065312	6.99440505513849e-15	315.343597617759	no	no
M3	C2	R2	kappa	65	31	47	186.939000462302	1.85407245112401e-14	312.491448014749	no	no
M3	C2	R2	delta	65	31	47	165.339788823408	2.42686981621887e-11	290.892236375856	yes	no
M3	C3	R2	lambda	65	31	47	201.894674585827	1.11022302462516e-16	327.447122138274	no	no
M3	C3	R2	kappa	65	31	47	196.62193720521	6.66133814775094e-16	322.174384757657	no	no
M3	C3	R2	delta	65	31	47	206.723039845816	0	332.275487398263	yes	no
M3	C4	R2	lambda	65	30	48	184.244676594251	1.48769885299771e-14	313.371437157632	no	no
M3	C4	R2	kappa	65	30	48	182.938718602191	2.33146835171283e-14	312.065479165572	no	no
M3	C4	R2	delta	65	30	48	164.564696796129	1.11461950780267e-11	293.691457359509	yes	no
M3	C5	R2	lambda	65	27	51	86.2513295765461	0.0034622080049086	226.409602957841	no	no
M3	C5	R2	kappa	65	27	51	80.6204630097546	0.010916205630361	220.77873639105	no	no
M3	C5	R2	delta	65	27	51	123.685124290843	2.18205825519568e-07	263.843397672138	yes	no
M3	C6	R2	lambda	65	21	57	49.4688526837313	0.199647530856391	213.183138398017	no	yes
M3	C6	R2	kappa	65	21	57	46.9782233119722	0.275851271855411	210.692509026258	no	yes
M3	C6	R2	delta	65	21	57	50.2360251333527	0.179437574757083	213.950310847638	yes	no
M3	C7	R2	lambda	65	21	57	58.9608392044364	0.0428846074972429	222.675124918722	no	no
M3	C7	R2	kappa	65	21	57	55.7391297197288	0.0760544042636458	219.453415434015	no	yes
M3	C7	R2	delta	65	21	57	72.4505176946657	0.00242337842106244	236.164803408951	yes	no
M3	C8	R2	lambda	65	15	63	31.0330315898872	0.413784469822567	220.529094582013	no	yes
M3	C8	R2	kappa	65	15	63	32.3653934915036	0.350731187459908	221.86145648363	no	yes
M3	C8	R2	delta	65	15	63	20.7163738341929	0.896546680624816	210.212436826319	yes	no
M8	C0	R1	lambda	65	42	36	496.609301309768	0	585.908002608469	no	no
M8	C0	R1	kappa	65	42	36	453.684124791151	0	542.982826089853	no	no
M8	C0	R1	delta	65	42	36	435.115326291958	0	524.414027590659	yes	no
M8	C1	R1	lambda	65	41	37	472.314162691636	0	564.693247658957	no	no
M8	C1	R1	kappa	65	41	37	436.967361803475	0	529.346446770795	no	no
M8	C1	R1	delta	65	41	37	415.835702922033	0	508.214787889353	yes	no
M8	C2	R1	lambda	65	40	38	438.415905671819	0	533.915905671819	no	no
M8	C2	R1	kappa	65	40	38	408.758052081761	0	504.258052081761	no	no
M8	C2	R1	delta	65	40	38	340.605128507779	0	436.105128507779	yes	no
M8	C3	R1	lambda	65	40	38	453.278873050805	0	548.778873050805	no	no
M8	C3	R1	kappa	65	40	38	421.629365226674	0	517.129365226674	no	no
M8	C3	R1	delta	65	40	38	389.95111339524	0	485.45111339524	yes	no
M8	C4	R1	lambda	65	39	39	428.021132879682	0	526.683384535312	no	no
M8	C4	R1	kappa	65	39	39	401.524526965286	0	500.186778620915	no	no
M8	C4	R1	delta	65	39	39	339.707533318881	0	438.36978497451	yes	no
M8	C5	R1	lambda	65	36	42	226.227816044377	0	334.633221449782	no	no
M8	C5	R1	kappa	65	36	42	209.21235553163	2.55351295663786e-15	317.617760937036	no	no
M8	C5	R1	delta	65	36	42	271.567678272573	0	379.973083677979	yes	no
M8	C6	R1	lambda	65	30	48	167.350824580786	4.46531700504238e-12	296.477585144166	no	no
M8	C6	R1	kappa	65	30	48	157.033840380695	1.26860189020306e-10	286.160600944075	no	no
M8	C6	R1	delta	65	30	48	159.394373164521	5.95822280402558e-11	288.521133727901	yes	no
M8	C7	R1	lambda	65	30	48	193.332977891678	6.66133814775094e-16	322.459738455058	no	no
M8	C7	R1	kappa	65	30	48	180.839167347442	4.79616346638068e-14	309.965927910822	no	no
M8	C7	R1	delta	65	30	48	202.093170321308	0	331.219930884689	yes	no
M8	C8	R1	lambda	65	24	54	143.702033094839	1.7562284959638e-11	295.378503683074	no	no
M8	C8	R1	kappa	65	24	54	141.711320153012	3.46929152073017e-11	293.387790741247	no	no
M8	C8	R1	delta	65	24	54	133.22731814444	6.00566818498294e-10	284.903788732675	yes	no
M8	C0	R2	lambda	65	32	46	227.025674649466	0	349.053452427244	no	no
M8	C0	R2	kappa	65	32	46	213.327928974931	0	335.355706752708	no	no
M8	C0	R2	delta	65	32	46	236.848912416719	0	358.876690194497	yes	no
M8	C1	R2	lambda	65	31	47	214.256430019799	0	339.808877572247	no	no
M8	C1	R2	kappa	65	31	47	206.581948013654	0	332.134395566101	no	no
M8	C1	R2	delta	65	31	47	222.876014202212	0	348.428461754659	yes	no
M8	C2	R2	lambda	65	30	48	189.897542268001	2.1094237467878e-15	319.024302831381	no	no
M8	C2	R2	kappa	65	30	48	185.734238092383	8.88178419700125e-15	314.860998655764	no	no
M8	C2	R2	delta	65	30	48	165.094276977818	9.37294686309542e-12	294.221037541198	yes	no
M8	C3	R2	lambda	65	30	48	202.001066788512	0	331.127827351892	no	no
M8	C3	R2	kappa	65	30	48	195.41717483528	3.33066907387547e-16	324.54393539866	no	no
M8	C3	R2	delta	65	30	48	206.477528000225	0	335.604288563605	yes	no
M8	C4	R2	lambda	65	29	49	184.351068796936	4.44089209850063e-15	317.102841846582	no	no
M8	C4	R2	kappa	65	29	49	181.733956232261	1.11022302462516e-14	314.485729281907	no	no
M8	C4	R2	delta	65	29	49	164.319184950538	4.18698409276885e-12	297.070958000184	yes	no
M8	C5	R2	lambda	65	26	52	86.3577217792252	0.00194224343013993	230.299750764732	no	no
M8	C5	R2	kappa	65	26	52	79.4157006398355	0.00851826780961662	223.357729625343	no	no
M8	C5	R2	delta	65	26	52	123.439612445253	9.62863854203633e-08	267.38164143076	yes	no
M8	C6	R2	lambda	65	20	58	49.5752448864203	0.14262228674987	217.423729734905	no	yes
M8	C6	R2	kappa	65	20	58	45.7734609420541	0.244913591597279	213.621945790539	no	yes
M8	C6	R2	delta	65	20	58	49.9905132877622	0.133771956678535	217.838998136247	yes	no
M8	C7	R2	lambda	65	20	58	59.0672314071215	0.0264174049676997	226.915716255606	no	no
M8	C7	R2	kappa	65	20	58	54.5343673497989	0.0624895864688141	222.382852198284	no	yes
M8	C7	R2	delta	65	20	58	72.2050058490752	0.0013512243993834	240.05349069756	yes	no
M8	C8	R2	lambda	65	14	64	31.1394237925723	0.310924279844335	225.171169824318	no	yes
M8	C8	R2	kappa	65	14	64	31.1606311215738	0.309994023187778	225.19237715332	no	yes
M8	C8	R2	delta	65	14	64	20.4708619886024	0.846700398126241	214.502608020348	yes	no
M12	C0	R1	lambda	65	41	37	494.509967252298	0	586.889052219618	no	no
M12	C0	R1	kappa	65	41	37	452.820998931223	0	545.200083898544	no	no
M12	C0	R1	delta	65	41	37	434.745875522484	0	527.124960489804	yes	no
M12	C1	R1	lambda	65	40	38	470.214828634166	0	565.714828634166	no	no
M12	C1	R1	kappa	65	40	38	436.104235943547	0	531.604235943547	no	no
M12	C1	R1	delta	65	40	38	415.466252152559	0	510.966252152559	yes	no
M12	C2	R1	lambda	65	39	39	436.316571614339	0	534.978823269968	no	no
M12	C2	R1	kappa	65	39	39	407.894926221832	0	506.557177877461	no	no
M12	C2	R1	delta	65	39	39	340.235677738305	0	438.897929393934	yes	no
M12	C3	R1	lambda	65	39	39	451.179538993327	0	549.841790648956	no	no
M12	C3	R1	kappa	65	39	39	420.766239366745	0	519.428491022374	no	no
M12	C3	R1	delta	65	39	39	389.581662625766	0	488.243914281395	yes	no
M12	C4	R1	lambda	65	38	40	425.921798822204	0	527.788465488871	no	no
M12	C4	R1	kappa	65	38	40	400.661401105357	0	502.528067772024	no	no
M12	C4	R1	delta	65	38	40	339.338082549407	0	441.204749216074	yes	no
M12	C5	R1	lambda	65	35	43	224.128481986907	0	335.869978585546	no	no
M12	C5	R1	kappa	65	35	43	208.349229671702	1.11022302462516e-15	320.090726270342	no	no
M12	C5	R1	delta	65	35	43	271.198227503099	0	382.939724101739	yes	no
M12	C6	R1	lambda	65	29	49	165.251490523306	3.06932257387871e-12	298.003263572951	no	no
M12	C6	R1	kappa	65	29	49	156.170714520766	6.08240124932991e-11	288.922487570411	no	no
M12	C6	R1	delta	65	29	49	159.024922395047	2.40121256211978e-11	291.776695444692	yes	no
M12	C7	R1	lambda	65	29	49	191.2336438342	4.44089209850063e-16	323.985416883845	no	no
M12	C7	R1	kappa	65	29	49	179.976041487513	2.04281036531029e-14	312.727814537158	no	no
M12	C7	R1	delta	65	29	49	201.723719551834	0	334.47549260148	yes	no
M12	C8	R1	lambda	65	23	55	141.60269903736	1.14641629522794e-11	297.23232866699	no	no
M12	C8	R1	kappa	65	23	55	140.848194293083	1.48979717451425e-11	296.477823922713	no	no
M12	C8	R1	delta	65	23	55	132.857867374966	2.29900765091884e-10	288.487497004596	yes	no
M12	C0	R2	lambda	65	31	47	224.926340591996	0	350.478788144443	no	no
M12	C0	R2	kappa	65	31	47	212.464803115002	0	338.01725066745	no	no
M12	C0	R2	delta	65	31	47	236.479461647245	0	362.031909199693	yes	no
M12	C1	R2	lambda	65	30	48	212.157095962329	0	341.283856525709	no	no
M12	C1	R2	kappa	65	30	48	205.718822153726	0	334.845582717106	no	no
M12	C1	R2	delta	65	30	48	222.506563432738	0	351.633323996118	yes	no
M12	C2	R2	lambda	65	29	49	187.79820821052	1.33226762955019e-15	320.549981260166	no	no
M12	C2	R2	kappa	65	29	49	184.871112232454	3.66373598126302e-15	317.6228852821	no	no
M12	C2	R2	delta	65	29	49	164.724826208344	3.65829588844235e-12	297.476599257989	yes	no
M12	C3	R2	lambda	65	29	49	199.901732731034	0	332.653505780679	no	no
M12	C3	R2	kappa	65	29	49	194.554048975351	1.11022302462516e-16	327.305822024996	no	no
M12	C3	R2	delta	65	29	49	206.108077230751	0	338.859850280397	yes	no
M12	C4	R2	lambda	65	28	50	182.251734739458	2.77555756156289e-15	318.680306168029	no	no
M12	C4	R2	kappa	65	28	50	180.870830372332	4.55191440096314e-15	317.299401800904	no	no
M12	C4	R2	delta	65	28	50	163.949734181064	1.58861812593614e-12	300.378305609636	yes	no
M12	C5	R2	lambda	65	25	53	84.2583877217549	0.00174438420699319	232.039409619565	no	no
M12	C5	R2	kappa	65	25	53	78.5525747799074	0.00609806275462232	226.333596677718	no	no
M12	C5	R2	delta	65	25	53	123.070161675779	4.26378033990815e-08	270.851183573589	yes	no
M12	C6	R2	lambda	65	19	59	47.4759108289401	0.139419428332095	219.521712355658	no	yes
M12	C6	R2	kappa	65	19	59	44.910335082125	0.204792242348344	216.956136608843	no	yes
M12	C6	R2	delta	65	19	59	49.6210625182882	0.0981820049411349	221.666864045006	yes	no
M12	C7	R2	lambda	65	19	59	56.9678973496432	0.0246305942492351	229.013698876361	no	no
M12	C7	R2	kappa	65	19	59	53.6712414898699	0.0473447521882044	225.717043016587	no	no
M12	C7	R2	delta	65	19	59	71.8355550796012	0.000745404357768265	243.881356606319	yes	no
M12	C8	R2	lambda	65	13	65	29.040089735094	0.309262244474253	227.680089735094	no	yes
M12	C8	R2	kappa	65	13	65	30.2975052616447	0.255469403755889	228.937505261645	no	yes
M12	C8	R2	delta	65	13	65	20.1014112191284	0.786726379188923	218.741411219128	yes	no
M3	C0	R1	lambda	66	43	35	524.134759335738	0	610.392823851867	no	no
M3	C0	R1	kappa	66	43	35	491.522329267774	0	577.780393783903	no	no
M3	C0	R1	delta	66	43	35	524.97190093345	0	611.229965449579	yes	no
M3	C1	R1	lambda	66	42	36	485.725250359549	0	575.023951658251	no	no
M3	C1	R1	kappa	66	42	36	464.529499699384	0	553.828200998085	no	no
M3	C1	R1	delta	66	42	36	526.906506970404	0	616.205208269105	yes	no
M3	C2	R1	lambda	66	41	37	447.318882144458	0	539.697967111779	no	no
M3	C2	R1	kappa	66	41	37	428.767144275446	0	521.146229242767	no	no
M3	C2	R1	delta	66	41	37	425.209138403273	0	517.588223370593	yes	no
M3	C3	R1	lambda	66	41	37	462.895020637703	0	555.274105605023	no	no
M3	C3	R1	kappa	66	41	37	439.798092793954	0	532.177177761275	no	no
M3	C3	R1	delta	66	41	37	493.619293312278	0	585.998378279598	yes	no
M3	C4	R1	lambda	66	40	38	437.423989372221	0	532.923989372221	no	no
M3	C4	R1	kappa	66	40	38	419.67382238763	0	515.17382238763	no	no
M3	C4	R1	delta	66	40	38	425.737900869348	0	521.237900869348	yes	no
M3	C5	R1	lambda	66	37	41	233.565975175449	0	338.680069135181	no	no
M3	C5	R1	kappa	66	37	41	220.177054666698	2.22044604925031e-16	325.291148626429	no	no
M3	C5	R1	delta	66	37	41	338.220804196125	0	443.334898155856	yes	no
M3	C6	R1	lambda	66	31	47	174.216206244606	1.34003919072256e-12	299.768653797054	no	no
M3	C6	R1	kappa	66	31	47	164.972328074723	2.73132627626183e-11	290.52477562717	no	no
M3	C6	R1	delta	66	31	47	181.200763929733	1.30118138486068e-13	306.753211482181	yes	no
M3	C7	R1	lambda	66	31	47	198.105994437779	3.33066907387547e-16	323.658441990226	no	no
M3	C7	R1	kappa	66	31	47	186.588676163716	2.08721928629529e-14	312.141123716164	no	no
M3	C7	R1	delta	66	31	47	273.582824376332	0	399.13527192878	yes	no
M3	C8	R1	lambda	66	25	53	148.996855068078	8.90398865749376e-12	296.777876965888	no	no
M3	C8	R1	kappa	66	25	53	148.504497020533	1.0535350369878e-11	296.285518918343	no	no
M3	C8	R1	delta	66	25	53	161.233051553994	1.26010313294955e-13	309.014073451804	yes	no
M3	C0	R2	lambda	66	33	45	239.453775936192	0	358.005500074123	no	no
M3	C0	R2	kappa	66	33	45	234.950434925816	0	353.502159063747	no	no
M3	C0	R2	delta	66	33	45	270.208839210986	0	388.760563348917	yes	no
M3	C1	R2	lambda	66	32	46	218.190586554244	0	340.218364332022	no	no
M3	C1	R2	kappa	66	32	46	223.085968570233	0	345.11374634801	no	no
M3	C1	R2	delta	66	32	46	261.678343119151	0	383.706120896929	yes	no
M3	C2	R2	lambda	66	31	47	189.461078997532	7.7715611723761e-15	315.013526549979	no	no
M3	C2	R2	kappa	66	31	47	196.440265471513	6.66133814775094e-16	321.992713023961	no	no
M3	C2	R2	delta	66	31	47	193.090853764289	2.22044604925031e-15	318.643301316736	yes	no
M3	C3	R2	lambda	66	31	47	202.047209133038	1.11022302462516e-16	327.599656685486	no	no
M3	C3	R2	kappa	66	31	47	204.755833840164	0	330.308281392612	no	no
M3	C3	R2	delta	66	31	47	239.839303751832	0	365.391751304279	yes	no
M3	C4	R2	lambda	66	30	48	184.519057014734	1.35447209004269e-14	313.645817578114	no	no
M3	C4	R2	kappa	66	30	48	191.47972848896	1.22124532708767e-15	320.60648905234	no	no
M3	C4	R2	delta	66	30	48	193.20803683261	6.66133814775094e-16	322.33479739599	yes	no
M3	C5	R2	lambda	66	27	51	90.242464058549	0.00144669009312648	230.400737439844	no	no
M3	C5	R2	kappa	66	27	51	89.6810320589904	0.0016401822861557	229.839305440285	no	no
M3	C5	R2	delta	66	27	51	142.802427154255	5.93064042320179e-10	282.96070053555	yes	no
M3	C6	R2	lambda	66	21	57	53.5264980567026	0.109462601907733	217.240783770988	no	yes
M3	C6	R2	kappa	66	21	57	54.0032514974786	0.101415179476572	217.717537211764	no	yes
M3	C6	R2	delta	66	21	57	60.2230819986979	0.0338162597214943	223.937367712984	yes	no
M3	C7	R2	lambda	66	21	57	61.0248538454905	0.0289730950694208	224.739139559776	no	no
M3	C7	R2	kappa	66	21	57	60.0861866556041	0.0347108223253831	223.80047236989	no	no
M3	C7	R2	delta	66	21	57	95.7752050634567	4.42489539731472e-06	259.489490777742	yes	no
M3	C8	R2	lambda	66	15	63	33.9366479269911	0.283372703241026	223.432710919117	no	yes
M3	C8	R2	kappa	66	15	63	38.4159808968782	0.139358954495803	227.912043889004	no	yes
M3	C8	R2	delta	66	15	63	33.0566948195088	0.320086901970729	222.552757811635	yes	no
M8	C0	R1	lambda	66	42	36	524.241151541558	0	613.53985284026	no	no
M8	C0	R1	kappa	66	42	36	491.249163375678	0	580.547864674379	no	no
M8	C0	R1	delta	66	42	36	521.789469450772	0	611.088170749473	yes	no
M8	C1	R1	lambda	66	41	37	485.83164256537	0	578.21072753269	no	no
M8	C1	R1	kappa	66	41	37	464.256333807279	0	556.6354187746	no	no
M8	C1	R1	delta	66	41	37	523.724075487726	0	616.103160455046	yes	no
M8	C2	R1	lambda	66	40	38	447.425274350275	0	542.925274350275	no	no
M8	C2	R1	kappa	66	40	38	428.493978383342	0	523.993978383342	no	no
M8	C2	R1	delta	66	40	38	422.026706920595	0	517.526706920595	yes	no
M8	C3	R1	lambda	66	40	38	463.001412843527	0	558.501412843528	no	no
M8	C3	R1	kappa	66	40	38	439.524926901858	0	535.024926901858	no	no
M8	C3	R1	delta	66	40	38	490.436861829599	0	585.936861829599	yes	no
M8	C4	R1	lambda	66	39	39	437.530381578046	0	536.192633233675	no	no
M8	C4	R1	kappa	66	39	39	419.400656495533	0	518.062908151162	no	no
M8	C4	R1	delta	66	39	39	422.555469386669	0	521.217721042298	yes	no
M8	C5	R1	lambda	66	36	42	233.67236738127	0	342.077772786675	no	no
M8	C5	R1	kappa	66	36	42	219.903888774593	1.11022302462516e-16	328.309294179999	no	no
M8	C5	R1	delta	66	36	42	335.038372713446	0	443.443778118852	yes	no
M8	C6	R1	lambda	66	30	48	174.322598450423	4.37871960912162e-13	303.449359013803	no	no
M8	C6	R1	kappa	66	30	48	164.699162182619	1.06666897536911e-11	293.825922745999	no	no
M8	C6	R1	delta	66	30	48	178.018332447055	1.25566224085105e-13	307.145093010435	yes	no
M8	C7	R1	lambda	66	30	48	198.212386643603	1.11022302462516e-16	327.339147206984	no	no
M8	C7	R1	kappa	66	30	48	186.315510271619	7.32747196252603e-15	315.442270835	no	no
M8	C7	R1	delta	66	30	48	270.400392893654	0	399.527153457034	yes	no
M8	C8	R1	lambda	66	24	54	149.103247273902	2.7121638268568e-12	300.779717862137	no	no
M8	C8	R1	kappa	66	24	54	148.231331128436	3.67417207769449e-12	299.907801716672	no	no
M8	C8	R1	delta	66	24	54	158.050620071316	1.15352172258554e-13	309.727090659551	yes	no
M8	C0	R2	lambda	66	32	46	239.560168142012	0	361.58794591979	no	no
M8	C0	R2	kappa	66	32	46	234.67726903372	0	356.705046811497	no	no
M8	C0	R2	delta	66	32	46	267.026407728307	0	389.054185506085	yes	no
M8	C1	R2	lambda	66	31	47	218.296978760065	0	343.849426312512	no	no
M8	C1	R2	kappa	66	31	47	222.812802678128	0	348.365250230576	no	no
M8	C1	R2	delta	66	31	47	258.495911636473	0	384.04835918892	yes	no
M8	C2	R2	lambda	66	30	48	189.567471203348	2.33146835171283e-15	318.694231766729	no	no
M8	C2	R2	kappa	66	30	48	196.167099579409	2.22044604925031e-16	325.29386014279	no	no
M8	C2	R2	delta	66	30	48	189.90842228161	2.1094237467878e-15	319.03518284499	yes	no
M8	C3	R2	lambda	66	30	48	202.153601338863	0	331.280361902243	no	no
M8	C3	R2	kappa	66	30	48	204.482667948068	0	333.609428511448	no	no
M8	C3	R2	delta	66	30	48	236.656872269153	0	365.783632832533	yes	no
M8	C4	R2	lambda	66	29	49	184.625449220558	3.99680288865056e-15	317.377222270204	no	no
M8	C4	R2	kappa	66	29	49	191.206562596863	4.44089209850063e-16	323.958335646509	no	no
M8	C4	R2	delta	66	29	49	190.025605349931	5.55111512312578e-16	322.777378399576	yes	no
M8	C5	R2	lambda	66	26	52	90.3488562643692	0.000777816696484579	234.290885249876	no	no
M8	C5	R2	kappa	66	26	52	89.4078661668861	0.000968994992153971	233.349895152393	no	no
M8	C5	R2	delta	66	26	52	139.619995671576	5.97995319928657e-10	283.562024657084	yes	no
M8	C6	R2	lambda	66	20	58	53.632890262519	0.0732947045122221	221.481375111004	no	yes
M8	C6	R2	kappa	66	20	58	53.7300856053746	0.0720592328121242	221.578570453859	no	yes
M8	C6	R2	delta	66	20	58	57.0406505160193	0.0392824840988607	224.889135364504	yes	no
M8	C7	R2	lambda	66	20	58	61.1312460513151	0.0173111521106906	228.9797308998	no	no
M8	C7	R2	kappa	66	20	58	59.8130207635074	0.0227238025987798	227.661505611992	no	no
M8	C7	R2	delta	66	20	58	92.5927735807782	4.7167580965457e-06	260.441258429263	yes	no
M8	C8	R2	lambda	66	14	64	34.0430401328157	0.199459788195895	228.074786164562	no	yes
M8	C8	R2	kappa	66	14	64	38.1428150047816	0.095727217843728	232.174561036528	no	yes
M8	C8	R2	delta	66	14	64	29.8742633368303	0.369253514623265	223.906009368576	yes	no
M12	C0	R1	lambda	66	41	37	522.141817480116	0	614.520902447436	no	no
M12	C0	R1	kappa	66	41	37	489.986239928115	0	582.365324895435	no	no
M12	C0	R1	delta	66	41	37	521.38133212002	0	613.76041708734	yes	no
M12	C1	R1	lambda	66	40	38	483.732308503928	0	579.232308503927	no	no
M12	C1	R1	kappa	66	40	38	462.993410359717	0	558.493410359717	no	no
M12	C1	R1	delta	66	40	38	523.315938156974	0	618.815938156974	yes	no
M12	C2	R1	lambda	66	39	39	445.325940288837	0	543.988191944466	no	no
M12	C2	R1	kappa	66	39	39	427.231054935779	0	525.893306591408	no	no
M12	C2	R1	delta	66	39	39	421.618569589843	0	520.280821245472	yes	no
M12	C3	R1	lambda	66	39	39	460.902078782088	0	559.564330437717	no	no
M12	C3	R1	kappa	66	39	39	438.262003454295	0	536.924255109924	no	no
M12	C3	R1	delta	66	39	39	490.028724498848	0	588.690976154477	yes	no
M12	C4	R1	lambda	66	38	40	435.431047516606	0	537.297714183273	no	no
M12	C4	R1	kappa	66	38	40	418.137733047971	0	520.004399714637	no	no
M12	C4	R1	delta	66	38	40	422.147332055918	0	524.013998722584	yes	no
M12	C5	R1	lambda	66	35	43	231.573033319827	0	343.314529918467	no	no
M12	C5	R1	kappa	66	35	43	218.64096532703	0	330.38246192567	no	no
M12	C5	R1	delta	66	35	43	334.630235382695	0	446.371731981334	yes	no
M12	C6	R1	lambda	66	29	49	172.223264388984	2.93209900803504e-13	304.97503743863	no	no
M12	C6	R1	kappa	66	29	49	163.436238735056	5.6138427240171e-12	296.188011784701	no	no
M12	C6	R1	delta	66	29	49	177.610195116303	4.6296300126869e-14	310.361968165949	yes	no
M12	C7	R1	lambda	66	29	49	196.113052582164	1.11022302462516e-16	328.864825631809	no	no
M12	C7	R1	kappa	66	29	49	185.052586824057	3.44169137633799e-15	317.804359873702	no	no
M12	C7	R1	delta	66	29	49	269.992255562902	0	402.744028612548	yes	no
M12	C8	R1	lambda	66	23	55	147.003913212463	1.72739600401428e-12	302.633542842093	no	no
M12	C8	R1	kappa	66	23	55	146.968407680874	1.74915637529693e-12	302.598037310503	no	no
M12	C8	R1	delta	66	23	55	157.642482740564	3.83026943495679e-14	313.272112370194	yes	no
M12	C0	R2	lambda	66	31	47	237.46083408057	0	363.013281633018	no	no
M12	C0	R2	kappa	66	31	47	233.414345586157	0	358.966793138604	no	no
M12	C0	R2	delta	66	31	47	266.618270397556	0	392.170717950003	yes	no
M12	C1	R2	lambda	66	30	48	216.197644698622	0	345.324405262003	no	no
M12	C1	R2	kappa	66	30	48	221.549879230565	0	350.676639793946	no	no
M12	C1	R2	delta	66	30	48	258.087774305721	0	387.214534869102	yes	no
M12	C2	R2	lambda	66	29	49	187.46813714191	1.4432899320127e-15	320.219910191555	no	no
M12	C2	R2	kappa	66	29	49	194.904176131846	1.11022302462516e-16	327.655949181492	no	no
M12	C2	R2	delta	66	29	49	189.500284950859	7.7715611723761e-16	322.252058000504	yes	no
M12	C3	R2	lambda	66	29	49	200.054267277424	0	332.806040327069	no	no
M12	C3	R2	kappa	66	29	49	203.219744500505	0	335.971517550151	no	no
M12	C3	R2	delta	66	29	49	236.248734938402	0	369.000507988047	yes	no
M12	C4	R2	lambda	66	28	50	182.526115159119	2.55351295663786e-15	318.954686587691	no	no
M12	C4	R2	kappa	66	28	50	189.943639149301	2.22044604925031e-16	326.372210577872	no	no
M12	C4	R2	delta	66	28	50	189.61746801918	2.22044604925031e-16	326.046039447751	yes	no
M12	C5	R2	lambda	66	25	53	88.249522202927	0.00068597173207019	236.030544100737	no	no
M12	C5	R2	kappa	66	25	53	88.1449427193232	0.000703355098812475	235.925964617133	no	no
M12	C5	R2	delta	66	25	53	139.211858340825	2.40033659615335e-10	286.992880238635	yes	no
M12	C6	R2	lambda	66	19	59	51.5335562010806	0.0703159616341966	223.579357727798	no	yes
M12	C6	R2	kappa	66	19	59	52.4671621578114	0.0593284206062963	224.512963684529	no	yes
M12	C6	R2	delta	66	19	59	56.6325131852679	0.0263843896558279	228.678314711985	yes	no
M12	C7	R2	lambda	66	19	59	59.0319119898759	0.0159544280568565	231.077713516593	no	no
M12	C7	R2	kappa	66	19	59	58.5500973159449	0.0176858241464202	230.595898842662	no	no
M12	C7	R2	delta	66	19	59	92.1846362500267	2.12578969960298e-06	264.230437776744	yes	no
M12	C8	R2	lambda	66	13	65	31.9437060713765	0.194989422106542	230.583706071376	no	yes
M12	C8	R2	kappa	66	13	65	36.879891557219	0.0766348990490088	235.519891557219	no	yes
M12	C8	R2	delta	66	13	65	29.4661260060788	0.290315588391807	228.106126006079	yes	no
M3	C0	R1	lambda	67	43	35	524.00647193877	0	610.264536454899	no	no
M3	C0	R1	kappa	67	43	35	493.949832963103	0	580.207897479232	no	no
M3	C0	R1	delta	67	43	35	516.558555165739	0	602.816619681868	yes	no
M3	C1	R1	lambda	67	42	36	473.364865272249	0	562.66356657095	no	no
M3	C1	R1	kappa	67	42	36	458.29857526935	0	547.597276568051	no	no
M3	C1	R1	delta	67	42	36	485.093303664776	0	574.392004963477	yes	no
M3	C2	R1	lambda	67	41	37	443.800007540183	0	536.179092507503	no	no
M3	C2	R1	kappa	67	41	37	426.909169014896	0	519.288253982217	no	no
M3	C2	R1	delta	67	41	37	413.985542416104	0	506.364627383425	yes	no
M3	C3	R1	lambda	67	41	37	457.760351412572	0	550.139436379892	no	no
M3	C3	R1	kappa	67	41	37	438.966506442017	0	531.345591409337	no	no
M3	C3	R1	delta	67	41	37	456.587133941332	0	548.966218908652	yes	no
M3	C4	R1	lambda	67	40	38	433.189972391522	0	528.689972391522	no	no
M3	C4	R1	kappa	67	40	38	420.359525323928	0	515.859525323928	no	no
M3	C4	R1	delta	67	40	38	408.887561747445	0	504.387561747445	yes	no
M3	C5	R1	lambda	67	37	41	220.444171740165	2.22044604925031e-16	325.558265699897	no	no
M3	C5	R1	kappa	67	37	41	210.565865272308	4.88498130835069e-15	315.679959232039	no	no
M3	C5	R1	delta	67	37	41	275.158180655815	0	380.272274615547	yes	no
M3	C6	R1	lambda	67	31	47	166.272134344518	1.79697368096754e-11	291.824581896966	no	no
M3	C6	R1	kappa	67	31	47	159.247840775229	1.68971725500455e-10	284.800288327677	no	no
M3	C6	R1	delta	67	31	47	168.086808668794	9.98656712880575e-12	293.639256221242	yes	no
M3	C7	R1	lambda	67	31	47	193.516379605411	1.88737914186277e-15	319.068827157858	no	no
M3	C7	R1	kappa	67	31	47	181.191282366022	1.30562227695918e-13	306.74372991847	no	no
M3	C7	R1	delta	67	31	47	221.960570943953	0	347.5130184964	yes	no
M3	C8	R1	lambda	67	25	53	143.31561643472	6.10731465400249e-11	291.09663833253	no	no
M3	C8	R1	kappa	67	25	53	144.000293801966	4.85145257300701e-11	291.781315699776	no	no
M3	C8	R1	delta	67	25	53	145.981316022839	2.48506770716972e-11	293.76233792065	yes	no
M3	C0	R2	lambda	67	33	45	235.094720123211	0	353.646444261143	no	no
M3	C0	R2	kappa	67	33	45	229.998601633795	0	348.550325771726	no	no
M3	C0	R2	delta	67	33	45	257.790792702182	0	376.342516840113	yes	no
M3	C1	R2	lambda	67	32	46	208.929010813633	0	330.95678859141	no	no
M3	C1	R2	kappa	67	32	46	217.632168291134	0	339.659946068912	no	no
M3	C1	R2	delta	67	32	46	237.446149367521	0	359.473927145299	yes	no
M3	C2	R2	lambda	67	31	47	186.854494898781	1.90958360235527e-14	312.406942451228	no	no
M3	C2	R2	kappa	67	31	47	193.460185529625	1.99840144432528e-15	319.012633082072	no	no
M3	C2	R2	delta	67	31	47	183.204177479211	6.60582699651968e-14	308.756625031658	yes	no
M3	C3	R2	lambda	67	31	47	197.842262655916	4.44089209850063e-16	323.394710208364	no	no
M3	C3	R2	kappa	67	31	47	201.857543231899	1.11022302462516e-16	327.409990784347	no	no
M3	C3	R2	delta	67	31	47	215.531307848954	0	341.083755401401	yes	no
M3	C4	R2	lambda	67	30	48	180.703958183498	5.02931030155196e-14	309.830718746879	no	no
M3	C4	R2	kappa	67	30	48	189.451971029377	2.44249065417534e-15	318.578731592758	no	no
M3	C4	R2	delta	67	30	48	178.970035760141	9.08162434143378e-14	308.096796323521	yes	no
M3	C5	R2	lambda	67	27	51	81.6402388175359	0.0089340256947037	221.798512198831	no	no
M3	C5	R2	kappa	67	27	51	82.2792593666238	0.00786598733078703	222.437532747919	no	no
M3	C5	R2	delta	67	27	51	114.194454295927	3.33303734079138e-06	254.352727677222	yes	no
M3	C6	R2	lambda	67	21	57	47.7607406345067	0.250175228960226	211.475026348792	no	yes
M3	C6	R2	kappa	67	21	57	48.3162849678167	0.232904309966465	212.030570682102	no	yes
M3	C6	R2	delta	67	21	57	45.0695455237864	0.344770985635444	208.783831238072	yes	no
M3	C7	R2	lambda	67	21	57	58.2350597012082	0.0490010650471926	221.949345415494	no	no
M3	C7	R2	kappa	67	21	57	55.0779713552115	0.085015771090033	218.792257069497	no	yes
M3	C7	R2	delta	67	21	57	74.176423989528	0.0015998141962752	237.890709703814	yes	no
M3	C8	R2	lambda	67	15	63	30.151163687156	0.45793134622822	219.647226679282	no	yes
M3	C8	R2	kappa	67	15	63	34.5313297601705	0.260092229114207	224.027392752296	no	yes
M3	C8	R2	delta	67	15	63	22.6462060880724	0.829520292089074	212.142269080198	yes	no
M8	C0	R1	lambda	67	42	36	524.112864162712	0	613.411565461413	no	no
M8	C0	R1	kappa	67	42	36	493.135597415764	0	582.434298714465	no	no
M8	C0	R1	delta	67	42	36	516.091379587913	0	605.390080886614	yes	no
M8	C1	R1	lambda	67	41	37	473.471257496188	0	565.850342463509	no	no
M8	C1	R1	kappa	67	41	37	457.484339722008	0	549.863424689328	no	no
M8	C1	R1	delta	67	41	37	484.626128086949	0	577.005213054269	yes	no
M8	C2	R1	lambda	67	40	38	443.906399764115	0	539.406399764115	no	no
M8	C2	R1	kappa	67	40	38	426.094933467556	0	521.594933467556	no	no
M8	C2	R1	delta	67	40	38	413.518366838278	0	509.018366838278	yes	no
M8	C3	R1	lambda	67	40	38	457.866743636506	0	553.366743636506	no	no
M8	C3	R1	kappa	67	40	38	438.15227089467	0	533.65227089467	no	no
M8	C3	R1	delta	67	40	38	456.119958363506	0	551.619958363506	yes	no
M8	C4	R1	lambda	67	39	39	433.296364615456	0	531.958616271085	no	no
M8	C4	R1	kappa	67	39	39	419.545289776582	0	518.207541432211	no	no
M8	C4	R1	delta	67	39	39	408.420386169618	0	507.082637825247	yes	no
M8	C5	R1	lambda	67	36	42	220.550563964105	0	328.95596936951	no	no
M8	C5	R1	kappa	67	36	42	209.751629724966	2.22044604925031e-15	318.157035130371	no	no
M8	C5	R1	delta	67	36	42	274.691005077989	0	383.096410483394	yes	no
M8	C6	R1	lambda	67	30	48	166.37852656845	6.15008044491105e-12	295.505287131831	no	no
M8	C6	R1	kappa	67	30	48	158.433605227888	8.11006817258431e-11	287.560365791269	no	no
M8	C6	R1	delta	67	30	48	167.619633090968	4.08650890904028e-12	296.746393654348	yes	no
M8	C7	R1	lambda	67	30	48	193.622771829345	5.55111512312578e-16	322.749532392725	no	no
M8	C7	R1	kappa	67	30	48	180.377046818676	5.61772850460329e-14	309.503807382056	no	no
M8	C7	R1	delta	67	30	48	221.493395366126	0	350.620155929507	yes	no
M8	C8	R1	lambda	67	24	54	143.422008658654	1.93323135277979e-11	295.098479246889	no	no
M8	C8	R1	kappa	67	24	54	143.186058254619	2.09600115042008e-11	294.862528842855	no	no
M8	C8	R1	delta	67	24	54	145.514140445013	9.41580147184595e-12	297.190611033248	yes	no
M8	C0	R2	lambda	67	32	46	235.201112347153	0	357.228890124931	no	no
M8	C0	R2	kappa	67	32	46	229.184366086456	0	351.212143864233	no	no
M8	C0	R2	delta	67	32	46	257.323617124355	0	379.351394902133	yes	no
M8	C1	R2	lambda	67	31	47	209.035403037572	0	334.58785059002	no	no
M8	C1	R2	kappa	67	31	47	216.817932743792	0	342.370380296239	no	no
M8	C1	R2	delta	67	31	47	236.978973789695	0	362.531421342142	yes	no
M8	C2	R2	lambda	67	30	48	186.960887122713	5.77315972805081e-15	316.087647686093	no	no
M8	C2	R2	kappa	67	30	48	192.645949982284	7.7715611723761e-16	321.772710545664	no	no
M8	C2	R2	delta	67	30	48	182.737001901384	2.4980018054066e-14	311.863762464764	yes	no
M8	C3	R2	lambda	67	30	48	197.94865487985	1.11022302462516e-16	327.075415443231	no	no
M8	C3	R2	kappa	67	30	48	201.043307684553	0	330.170068247933	no	no
M8	C3	R2	delta	67	30	48	215.064132271127	0	344.190892834508	yes	no
M8	C4	R2	lambda	67	29	49	180.810350407432	1.53210777398272e-14	313.562123457078	no	no
M8	C4	R2	kappa	67	29	49	188.637735482031	9.99200722162641e-16	321.389508531676	no	no
M8	C4	R2	delta	67	29	49	178.502860182314	3.40838468559923e-14	311.25463323196	yes	no
M8	C5	R2	lambda	67	26	52	81.7466310414754	0.00527399382222649	225.688660026983	no	no
M8	C5	R2	kappa	67	26	52	81.4650238192817	0.00559374760446851	225.407052804789	no	no
M8	C5	R2	delta	67	26	52	113.727278718101	1.68502029918027e-06	257.669307703608	yes	no
M8	C6	R2	lambda	67	20	58	47.8671328584387	0.183737775000457	215.715617706924	no	yes
M8	C6	R2	kappa	67	20	58	47.5020494204759	0.193539626374796	215.350534268961	no	yes
M8	C6	R2	delta	67	20	58	44.6023699459598	0.284342499879875	212.450854794445	yes	no
M8	C7	R2	lambda	67	20	58	58.3414519251422	0.0305156916647814	226.189936773627	no	no
M8	C7	R2	kappa	67	20	58	54.263735807865	0.0655822790332639	222.11222065635	no	yes
M8	C7	R2	delta	67	20	58	73.7092484117015	0.000924967025816681	241.557733260186	yes	no
M8	C8	R2	lambda	67	14	64	30.2575559110901	0.351012824348216	224.289301942836	no	yes
M8	C8	R2	kappa	67	14	64	33.717094212824	0.2103431188562	227.74884024457	no	yes
M8	C8	R2	delta	67	14	64	22.1790305102459	0.772935931053677	216.210776541992	yes	no
M12	C0	R1	lambda	67	41	37	522.013530086524	0	614.392615053844	no	no
M12	C0	R1	kappa	67	41	37	492.18647176547	0	584.565556732791	no	no
M12	C0	R1	delta	67	41	37	515.170532978582	0	607.549617945903	yes	no
M12	C1	R1	lambda	67	40	38	471.37192342	0	566.87192342	no	no
M12	C1	R1	kappa	67	40	38	456.535214071715	0	552.035214071715	no	no
M12	C1	R1	delta	67	40	38	483.705281477619	0	579.205281477619	yes	no
M12	C2	R1	lambda	67	39	39	441.807065687934	0	540.469317343563	no	no
M12	C2	R1	kappa	67	39	39	425.145807817261	0	523.80805947289	no	no
M12	C2	R1	delta	67	39	39	412.597520228948	0	511.259771884577	yes	no
M12	C3	R1	lambda	67	39	39	455.767409560323	0	554.429661215952	no	no
M12	C3	R1	kappa	67	39	39	437.203145244377	0	535.865396900006	no	no
M12	C3	R1	delta	67	39	39	455.199111754175	0	553.861363409805	yes	no
M12	C4	R1	lambda	67	38	40	431.197030539273	0	533.063697205939	no	no
M12	C4	R1	kappa	67	38	40	418.596164126288	0	520.462830792955	no	no
M12	C4	R1	delta	67	38	40	407.499539560288	0	509.366206226955	yes	no
M12	C5	R1	lambda	67	35	43	218.451229887917	0	330.192726486556	no	no
M12	C5	R1	kappa	67	35	43	208.802504074672	9.99200722162641e-16	320.544000673312	no	no
M12	C5	R1	delta	67	35	43	273.770158468659	0	385.511655067298	yes	no
M12	C6	R1	lambda	67	29	49	164.27919249227	4.24305035551242e-12	297.030965541915	no	no
M12	C6	R1	kappa	67	29	49	157.484479577594	3.96968014015897e-11	290.236252627239	no	no
M12	C6	R1	delta	67	29	49	166.698786481638	1.89226412317112e-12	299.450559531283	yes	no
M12	C7	R1	lambda	67	29	49	191.523437753162	3.33066907387547e-16	324.275210802807	no	no
M12	C7	R1	kappa	67	29	49	179.427921168382	2.4757973449141e-14	312.179694218028	no	no
M12	C7	R1	delta	67	29	49	220.572548756796	0	353.324321806442	yes	no
M12	C8	R1	lambda	67	23	55	141.322674582471	1.26357813101663e-11	296.952304212101	no	no
M12	C8	R1	kappa	67	23	55	142.236932604326	9.19375686692092e-12	297.866562233956	no	no
M12	C8	R1	delta	67	23	55	144.593293835683	4.03466149379028e-12	300.222923465312	yes	no
M12	C0	R2	lambda	67	31	47	233.101778270965	0	358.654225823413	no	no
M12	C0	R2	kappa	67	31	47	228.235240436162	0	353.78768798861	no	no
M12	C0	R2	delta	67	31	47	256.402770515025	0	381.955218067473	yes	no
M12	C1	R2	lambda	67	30	48	206.936068961384	0	336.062829524764	no	no
M12	C1	R2	kappa	67	30	48	215.868807093498	0	344.995567656879	no	no
M12	C1	R2	delta	67	30	48	236.058127180364	0	365.184887743745	yes	no
M12	C2	R2	lambda	67	29	49	184.861553046532	3.77475828372553e-15	317.613326096178	no	no
M12	C2	R2	kappa	67	29	49	191.696824331989	3.33066907387547e-16	324.448597381634	no	no
M12	C2	R2	delta	67	29	49	181.816155292054	1.0769163338864e-14	314.567928341699	yes	no
M12	C3	R2	lambda	67	29	49	195.849320803667	1.11022302462516e-16	328.601093853313	no	no
M12	C3	R2	kappa	67	29	49	200.094182034259	0	332.845955083905	no	no
M12	C3	R2	delta	67	29	49	214.143285661797	0	346.895058711442	yes	no
M12	C4	R2	lambda	67	28	50	178.711016331249	9.76996261670138e-15	315.139587759821	no	no
M12	C4	R2	kappa	67	28	50	187.688609831738	4.44089209850063e-16	324.117181260309	no	no
M12	C4	R2	delta	67	28	50	177.582013572984	1.45439216225896e-14	314.010585001556	yes	no
M12	C5	R2	lambda	67	25	53	79.6472969652874	0.00483479006759935	227.428318863098	no	no
M12	C5	R2	kappa	67	25	53	80.5158981689883	0.00401036940745658	228.296920066799	no	no
M12	C5	R2	delta	67	25	53	112.80643210877	9.43534161912396e-07	260.587454006581	yes	no
M12	C6	R2	lambda	67	19	59	45.7677987822582	0.180882081571361	217.813600308976	no	yes
M12	C6	R2	kappa	67	19	59	46.5529237701813	0.160822623730869	218.598725296899	no	yes
M12	C6	R2	delta	67	19	59	43.6815233366296	0.242756338340942	215.727324863347	yes	no
M12	C7	R2	lambda	67	19	59	56.2421178489592	0.0285653884136076	228.287919375677	no	no
M12	C7	R2	kappa	67	19	59	53.3146101575717	0.0506549099952507	225.360411684289	no	yes
M12	C7	R2	delta	67	19	59	72.7884018023713	0.000580387455698439	244.834203329089	yes	no
M12	C8	R2	lambda	67	13	65	28.158221834907	0.350716762760001	226.798221834907	no	yes
M12	C8	R2	kappa	67	13	65	32.7679685625307	0.168936676007099	231.407968562531	no	yes
M12	C8	R2	delta	67	13	65	21.2581839009157	0.728517058128293	219.898183900916	yes	no
M3	C0	R1	lambda	68	43	35	505.644524289814	0	591.902588805943	no	no
M3	C0	R1	kappa	68	43	35	464.848982118818	0	551.107046634947	no	no
M3	C0	R1	delta	68	43	35	409.530093988508	0	495.788158504637	yes	no
M3	C1	R1	lambda	68	42	36	477.002441892526	0	566.301143191227	no	no
M3	C1	R1	kappa	68	42	36	451.79639949108	0	541.095100789782	no	no
M3	C1	R1	delta	68	42	36	423.614455044037	0	512.913156342739	yes	no
M3	C2	R1	lambda	68	41	37	442.308989466367	0	534.688074433687	no	no
M3	C2	R1	kappa	68	41	37	416.789563677597	0	509.168648644917	no	no
M3	C2	R1	delta	68	41	37	369.80676103096	0	462.185845998281	yes	no
M3	C3	R1	lambda	68	41	37	456.846639379415	0	549.225724346736	no	no
M3	C3	R1	kappa	68	41	37	426.879195680933	0	519.258280648253	no	no
M3	C3	R1	delta	68	41	37	418.010173966097	0	510.389258933417	yes	no
M3	C4	R1	lambda	68	40	38	432.921607201749	0	528.421607201749	no	no
M3	C4	R1	kappa	68	40	38	406.71117750265	0	502.21117750265	no	no
M3	C4	R1	delta	68	40	38	347.736674626266	0	443.236674626266	yes	no
M3	C5	R1	lambda	68	37	41	225.621982144304	0	330.736076104036	no	no
M3	C5	R1	kappa	68	37	41	210.357633974136	5.21804821573824e-15	315.471727933867	no	no
M3	C5	R1	delta	68	37	41	271.064188988331	0	376.178282948062	yes	no
M3	C6	R1	lambda	68	31	47	168.049172007426	1.01093577953293e-11	293.601619559874	no	no
M3	C6	R1	kappa	68	31	47	154.400118730988	7.6830009021478e-10	279.952566283436	no	no
M3	C6	R1	delta	68	31	47	187.67885128786	1.4432899320127e-14	313.231298840308	yes	no
M3	C7	R1	lambda	68	31	47	193.775237709312	1.77635683940025e-15	319.32768526176	no	no
M3	C7	R1	kappa	68	31	47	176.850449107063	5.58997292898766e-13	302.40289665951	no	no
M3	C7	R1	delta	68	31	47	239.378871005271	0	364.931318557719	yes	no
M3	C8	R1	lambda	68	25	53	145.269366375956	3.16202619643491e-11	293.050388273766	no	no
M3	C8	R1	kappa	68	25	53	138.240878693285	3.30883431765017e-10	286.021900591095	no	no
M3	C8	R1	delta	68	25	53	140.924252625931	1.35910838139353e-10	288.705274523741	yes	no
M3	C0	R2	lambda	68	33	45	240.326852240246	0	358.878576378177	no	no
M3	C0	R2	kappa	68	33	45	237.765932955371	0	356.317657093302	no	no
M3	C0	R2	delta	68	33	45	244.199960532784	0	362.751684670715	yes	no
M3	C1	R2	lambda	68	32	46	224.638026948305	0	346.665804726083	no	no
M3	C1	R2	kappa	68	32	46	231.757654364447	0	353.785432142225	no	no
M3	C1	R2	delta	68	32	46	243.020052232271	0	365.047830010049	yes	no
M3	C2	R2	lambda	68	31	47	199.861901975409	2.22044604925031e-16	325.414349527857	no	no
M3	C2	R2	kappa	68	31	47	205.895185719442	0	331.44763327189	no	no
M3	C2	R2	delta	68	31	47	204.79044434673	0	330.342891899177	yes	no
M3	C3	R2	lambda	68	31	47	212.436533814978	0	337.988981367425	no	no
M3	C3	R2	kappa	68	31	47	212.472508247586	0	338.024955800033	no	no
M3	C3	R2	delta	68	31	47	234.950482094827	0	360.502929647275	yes	no
M3	C4	R2	lambda	68	30	48	195.486334508337	3.33066907387547e-16	324.613095071717	no	no
M3	C4	R2	kappa	68	30	48	199.671382374506	1.11022302462516e-16	328.798142937887	no	no
M3	C4	R2	delta	68	30	48	182.945346598511	2.33146835171283e-14	312.072107161892	yes	no
M3	C5	R2	lambda	68	27	51	88.0607526583956	0.00234442976062543	228.219026039691	no	no
M3	C5	R2	kappa	68	27	51	88.792875266007	0.00199683055428612	228.951148647302	no	no
M3	C5	R2	delta	68	27	51	124.708114034745	1.61201223480845e-07	264.86638741604	yes	no
M3	C6	R2	lambda	68	21	57	51.4268016020428	0.151064217023399	215.141087316329	no	yes
M3	C6	R2	kappa	68	21	57	53.0295814443242	0.118382344019565	216.74386715861	no	yes
M3	C6	R2	delta	68	21	57	78.2703207105157	0.000575672514528613	241.984606424801	yes	no
M3	C7	R2	lambda	68	21	57	61.8413878595156	0.0246822610795616	225.555673573801	no	no
M3	C7	R2	kappa	68	21	57	58.5793238088429	0.0460119414815063	222.293609523129	no	no
M3	C7	R2	delta	68	21	57	84.8292907460514	0.000101377814212711	248.543576460337	yes	no
M3	C8	R2	lambda	68	15	63	33.0823847952888	0.318977880088562	222.578447787415	no	yes
M3	C8	R2	kappa	68	15	63	38.7649650592627	0.131081917597794	228.261028051389	no	yes
M3	C8	R2	delta	68	15	63	27.8162659058039	0.580172641462938	217.31232889793	yes	no
M8	C0	R1	lambda	68	42	36	505.75091650281	0	595.049617801512	no	no
M8	C0	R1	kappa	68	42	36	463.82967636552	0	553.128377664221	no	no
M8	C0	R1	delta	68	42	36	440.7878389824	0	530.086540281101	yes	no
M8	C1	R1	lambda	68	41	37	477.108834105522	0	569.487919072842	no	no
M8	C1	R1	kappa	68	41	37	450.777093737779	0	543.156178705099	no	no
M8	C1	R1	delta	68	41	37	454.872200037929	0	547.25128500525	yes	no
M8	C2	R1	lambda	68	40	38	442.415381679361	0	537.915381679361	no	no
M8	C2	R1	kappa	68	40	38	415.770257924295	0	511.270257924295	no	no
M8	C2	R1	delta	68	40	38	401.064506024852	0	496.564506024852	yes	no
M8	C3	R1	lambda	68	40	38	456.953031592398	0	552.453031592398	no	no
M8	C3	R1	kappa	68	40	38	425.859889927598	0	521.359889927598	no	no
M8	C3	R1	delta	68	40	38	449.267918959988	0	544.767918959988	yes	no
M8	C4	R1	lambda	68	39	39	433.027999414732	0	531.690251070361	no	no
M8	C4	R1	kappa	68	39	39	405.691871749316	0	504.354123404945	no	no
M8	C4	R1	delta	68	39	39	378.994419620158	0	477.656671275787	yes	no
M8	C5	R1	lambda	68	36	42	225.7283743573	0	334.133779762705	no	no
M8	C5	R1	kappa	68	36	42	209.338328220834	2.44249065417534e-15	317.74373362624	no	no
M8	C5	R1	delta	68	36	42	302.321933982223	0	410.727339387628	yes	no
M8	C6	R1	lambda	68	30	48	168.15556422042	3.4235947410366e-12	297.2823247838	no	no
M8	C6	R1	kappa	68	30	48	153.380812977686	4.03522326664074e-10	282.507573541066	no	no
M8	C6	R1	delta	68	30	48	218.936596281752	0	348.063356845133	yes	no
M8	C7	R1	lambda	68	30	48	193.881629922295	5.55111512312578e-16	323.008390485676	no	no
M8	C7	R1	kappa	68	30	48	175.831143353728	2.63344901441087e-13	304.957903917109	no	no
M8	C7	R1	delta	68	30	48	270.636615999163	0	399.763376562543	yes	no
M8	C8	R1	lambda	68	24	54	145.375758588939	9.87609993785554e-12	297.052229177174	no	no
M8	C8	R1	kappa	68	24	54	137.22157293995	1.5851675527756e-10	288.898043528186	no	no
M8	C8	R1	delta	68	24	54	172.181997619823	6.66133814775094e-16	323.858468208058	yes	no
M8	C0	R2	lambda	68	32	46	240.433244453242	0	362.46102223102	no	no
M8	C0	R2	kappa	68	32	46	236.746627202074	0	358.774404979851	no	no
M8	C0	R2	delta	68	32	46	275.457705526676	0	397.485483304454	yes	no
M8	C1	R2	lambda	68	31	47	224.7444191613	0	350.296866713748	no	no
M8	C1	R2	kappa	68	31	47	230.738348611146	0	356.290796163593	no	no
M8	C1	R2	delta	68	31	47	274.277797226163	0	399.83024477861	yes	no
M8	C2	R2	lambda	68	30	48	199.968294188402	1.11022302462516e-16	329.095054751783	no	no
M8	C2	R2	kappa	68	30	48	204.87587996614	0	334.00264052952	no	no
M8	C2	R2	delta	68	30	48	236.048189340622	0	365.174949904002	yes	no
M8	C3	R2	lambda	68	30	48	212.542926027961	0	341.669686591341	no	no
M8	C3	R2	kappa	68	30	48	211.453202494251	0	340.579963057631	no	no
M8	C3	R2	delta	68	30	48	266.208227088719	0	395.334987652099	yes	no
M8	C4	R2	lambda	68	29	49	195.592726721319	1.11022302462516e-16	328.344499770965	no	no
M8	C4	R2	kappa	68	29	49	198.652076621172	0	331.403849670817	no	no
M8	C4	R2	delta	68	29	49	214.203091592403	0	346.954864642049	yes	no
M8	C5	R2	lambda	68	26	52	88.1671448713912	0.00128986035468692	232.109173856898	no	no
M8	C5	R2	kappa	68	26	52	87.7735695127055	0.00141109098283021	231.715598498213	no	no
M8	C5	R2	delta	68	26	52	155.965859028637	2.54674059618765e-12	299.907888014145	yes	no
M8	C6	R2	lambda	68	20	58	51.5331938150363	0.104573547092838	219.381678663521	no	yes
M8	C6	R2	kappa	68	20	58	52.0102756910222	0.0966555687244025	219.858760539507	no	yes
M8	C6	R2	delta	68	20	58	109.528065704408	2.19644401555641e-08	277.376550552893	yes	no
M8	C7	R2	lambda	68	20	58	61.9477800724985	0.014573035306902	229.796264920983	no	no
M8	C7	R2	kappa	68	20	58	57.5600180555083	0.0355476878808254	225.408502903993	no	no
M8	C7	R2	delta	68	20	58	116.087035739943	2.42902298275283e-09	283.935520588428	yes	no
M8	C8	R2	lambda	68	14	64	33.1887770082716	0.228862687535757	227.220523040018	no	yes
M8	C8	R2	kappa	68	14	64	37.7456593059282	0.103308013687478	231.777405337674	no	yes
M8	C8	R2	delta	68	14	64	59.0740108996958	0.000534052705102539	253.105756931442	yes	no
M12	C0	R1	lambda	68	41	37	503.651582444229	0	596.030667411549	no	no
M12	C0	R1	kappa	68	41	37	462.964820246539	0	555.343905213859	no	no
M12	C0	R1	delta	68	41	37	408.641940122063	0	501.021025089383	yes	no
M12	C1	R1	lambda	68	40	38	475.00950004694	0	570.50950004694	no	no
M12	C1	R1	kappa	68	40	38	449.912237618798	0	545.412237618798	no	no
M12	C1	R1	delta	68	40	38	422.726301177592	0	518.226301177592	yes	no
M12	C2	R1	lambda	68	39	39	440.316047620781	0	538.97829927641	no	no
M12	C2	R1	kappa	68	39	39	414.905401805314	0	513.567653460944	no	no
M12	C2	R1	delta	68	39	39	368.918607164515	0	467.580858820144	yes	no
M12	C3	R1	lambda	68	39	39	454.853697533829	0	553.515949189458	no	no
M12	C3	R1	kappa	68	39	39	424.995033808607	0	523.657285464236	no	no
M12	C3	R1	delta	68	39	39	417.122020099651	0	515.784271755281	yes	no
M12	C4	R1	lambda	68	38	40	430.928665356162	0	532.795332022829	no	no
M12	C4	R1	kappa	68	38	40	404.827015630324	0	506.693682296991	no	no
M12	C4	R1	delta	68	38	40	346.848520759821	0	448.715187426487	yes	no
M12	C5	R1	lambda	68	35	43	223.629040298718	0	335.370536897357	no	no
M12	C5	R1	kappa	68	35	43	208.473472101853	1.11022302462516e-15	320.214968700493	no	no
M12	C5	R1	delta	68	35	43	270.176035121886	0	381.917531720525	yes	no
M12	C6	R1	lambda	68	29	49	166.05623016184	2.34612329563788e-12	298.808003211486	no	no
M12	C6	R1	kappa	68	29	49	152.515956858706	1.97358795972491e-10	285.267729908351	no	no
M12	C6	R1	delta	68	29	49	186.790697421415	1.88737914186277e-15	319.542470471061	yes	no
M12	C7	R1	lambda	68	29	49	191.782295863726	3.33066907387547e-16	324.534068913371	no	no
M12	C7	R1	kappa	68	29	49	174.966287234737	1.14908083048704e-13	307.718060284382	no	no
M12	C7	R1	delta	68	29	49	238.490717138826	0	371.242490188471	yes	no
M12	C8	R1	lambda	68	23	55	143.276424530369	6.39743813479754e-12	298.906054159999	no	no
M12	C8	R1	kappa	68	23	55	136.356716820959	6.99806879111975e-11	291.986346450589	no	no
M12	C8	R1	delta	68	23	55	140.036098759486	1.97382110656008e-11	295.665728389116	yes	no
M12	C0	R2	lambda	68	31	47	238.33391039466	0	363.886357947108	no	no
M12	C0	R2	kappa	68	31	47	235.881771083093	0	361.43421863554	no	no
M12	C0	R2	delta	68	31	47	243.311806666339	0	368.864254218787	yes	no
M12	C1	R2	lambda	68	30	48	222.645085102719	0	351.771845666099	no	no
M12	C1	R2	kappa	68	30	48	229.873492492165	0	359.000253055545	no	no
M12	C1	R2	delta	68	30	48	242.131898365826	0	371.258658929206	yes	no
M12	C2	R2	lambda	68	29	49	197.868960129823	0	330.620733179468	no	no
M12	C2	R2	kappa	68	29	49	204.01102384716	0	336.762796896805	no	no
M12	C2	R2	delta	68	29	49	203.902290480285	0	336.65406352993	yes	no
M12	C3	R2	lambda	68	29	49	210.443591969391	0	343.195365019037	no	no
M12	C3	R2	kappa	68	29	49	210.58834637526	0	343.340119424905	no	no
M12	C3	R2	delta	68	29	49	234.062328228382	0	366.814101278027	yes	no
M12	C4	R2	lambda	68	28	50	193.49339266275	0	329.921964091321	no	no
M12	C4	R2	kappa	68	28	50	197.787220502181	0	334.215791930752	no	no
M12	C4	R2	delta	68	28	50	182.057192732066	2.99760216648792e-15	318.485764160638	yes	no
M12	C5	R2	lambda	68	25	53	86.0678108128094	0.00114898659018925	233.84883271062	no	no
M12	C5	R2	kappa	68	25	53	86.9087133937245	0.000943318492355849	234.689735291535	no	no
M12	C5	R2	delta	68	25	53	123.8199601683	3.37858856447326e-08	271.600982066111	yes	no
M12	C6	R2	lambda	68	19	59	49.4338597564566	0.101336182486	221.479661283174	no	yes
M12	C6	R2	kappa	68	19	59	51.1454195720418	0.0753627529388481	223.191221098759	no	yes
M12	C6	R2	delta	68	19	59	77.3821668440706	0.000167372013451073	249.427968370788	yes	no
M12	C7	R2	lambda	68	19	59	59.8484460139289	0.0133683486583206	231.894247540646	no	no
M12	C7	R2	kappa	68	19	59	56.695161936517	0.0260485630003944	228.740963463235	no	no
M12	C7	R2	delta	68	19	59	83.9411368796063	2.57327702409826e-05	255.986938406324	yes	no
M12	C8	R2	lambda	68	13	65	31.089442949702	0.224955078892307	229.729442949702	no	yes
M12	C8	R2	kappa	68	13	65	36.8808031869368	0.0766204723847386	235.520803186937	no	yes
M12	C8	R2	delta	68	13	65	26.9281120393588	0.413110466647251	225.568112039359	yes	no
M3	C0	R1	lambda	69	43	35	536.515257697721	0	622.77332221385	no	no
M3	C0	R1	kappa	69	43	35	493.752426821808	0	580.010491337937	no	no
M3	C0	R1	delta	69	43	35	468.940055728923	0	555.198120245052	yes	no
M3	C1	R1	lambda	69	42	36	472.45725039784	0	561.755951696541	no	no
M3	C1	R1	kappa	69	42	36	432.246676601087	0	521.545377899788	no	no
M3	C1	R1	delta	69	42	36	490.715696484387	0	580.014397783089	yes	no
M3	C2	R1	lambda	69	41	37	435.150959638731	0	527.530044606051	no	no
M3	C2	R1	kappa	69	41	37	401.143299019576	0	493.522383986896	no	no
M3	C2	R1	delta	69	41	37	418.379510008569	0	510.758594975889	yes	no
M3	C3	R1	lambda	69	41	37	451.140311306227	0	543.519396273547	no	no
M3	C3	R1	kappa	69	41	37	409.710259706735	0	502.089344674056	no	no
M3	C3	R1	delta	69	41	37	469.922153918493	0	562.301238885813	yes	no
M3	C4	R1	lambda	69	40	38	425.040428039316	0	520.540428039316	no	no
M3	C4	R1	kappa	69	40	38	391.998920239517	0	487.498920239517	no	no
M3	C4	R1	delta	69	40	38	417.982871471593	0	513.482871471593	yes	no
M3	C5	R1	lambda	69	37	41	230.593129556599	0	335.707223516331	no	no
M3	C5	R1	kappa	69	37	41	212.585786017357	2.55351295663786e-15	317.699879977089	no	no
M3	C5	R1	delta	69	37	41	339.731324168655	0	444.845418128387	yes	no
M3	C6	R1	lambda	69	31	47	171.43738299307	3.34621219622022e-12	296.989830545517	no	no
M3	C6	R1	kappa	69	31	47	163.869622613272	3.89067666972664e-11	289.422070165719	no	no
M3	C6	R1	delta	69	31	47	202.258682764106	1.11022302462516e-16	327.811130316554	yes	no
M3	C7	R1	lambda	69	31	47	197.511682004488	4.44089209850063e-16	323.064129556936	no	no
M3	C7	R1	kappa	69	31	47	181.643549970909	1.12021503184678e-13	307.195997523356	no	no
M3	C7	R1	delta	69	31	47	271.513097273907	0	397.065544826354	yes	no
M3	C8	R1	lambda	69	25	53	147.610293201128	1.42909017952775e-11	295.391315098938	no	no
M3	C8	R1	kappa	69	25	53	148.22995334068	1.15701892511311e-11	296.01097523849	no	no
M3	C8	R1	delta	69	25	53	177.475214646571	3.33066907387547e-16	325.256236544381	yes	no
M3	C0	R2	lambda	69	33	45	246.391417219925	0	364.943141357856	no	no
M3	C0	R2	kappa	69	33	45	232.896851453099	0	351.44857559103	no	no
M3	C0	R2	delta	69	33	45	293.669698474964	0	412.221422612895	yes	no
M3	C1	R2	lambda	69	32	46	205.267465613604	1.11022302462516e-16	327.295243391382	no	no
M3	C1	R2	kappa	69	32	46	197.395603221384	1.55431223447522e-15	319.423380999161	no	no
M3	C1	R2	delta	69	32	46	292.376934385276	0	414.404712163053	yes	no
M3	C2	R2	lambda	69	31	47	178.017675493348	3.78697073699641e-13	303.570123045795	no	no
M3	C2	R2	kappa	69	31	47	173.437575639051	1.73294711913741e-12	298.990023191498	no	no
M3	C2	R2	delta	69	31	47	230.916255605986	0	356.468703158433	yes	no
M3	C3	R2	lambda	69	31	47	191.162799796474	4.32986979603811e-15	316.715247348922	no	no
M3	C3	R2	kappa	69	31	47	181.4766283206	1.18571819029967e-13	307.029075873048	no	no
M3	C3	R2	delta	69	31	47	279.406202413368	0	404.958649965815	yes	no
M3	C4	R2	lambda	69	30	48	172.842999353939	7.19535542259564e-13	301.969759917319	no	no
M3	C4	R2	kappa	69	30	48	168.18376491921	3.39184236253232e-12	297.310525482591	no	no
M3	C4	R2	delta	69	30	48	230.813230793113	0	359.939991356494	yes	no
M3	C5	R2	lambda	69	27	51	88.8671919349666	0.00196439509384627	229.025465316262	no	no
M3	C5	R2	kappa	69	27	51	81.3187714340831	0.00952012349569509	221.477044815378	no	no
M3	C5	R2	delta	69	27	51	152.800605606543	2.24440466212172e-11	292.958878987838	yes	no
M3	C6	R2	lambda	69	21	57	51.7288877798624	0.144431952369701	215.443173494148	no	yes
M3	C6	R2	kappa	69	21	57	47.5336050830027	0.257466764386821	211.247890797288	no	yes
M3	C6	R2	delta	69	21	57	47.0422899831678	0.273690632460154	210.756575697454	yes	no
M3	C7	R2	lambda	69	21	57	61.6824780968373	0.0254700177573025	225.396763811123	no	no
M3	C7	R2	kappa	69	21	57	56.1514969615941	0.0708726569355649	219.86578267588	no	yes
M3	C7	R2	delta	69	21	57	96.8269883625048	3.23105892441333e-06	260.541274076791	yes	no
M3	C8	R2	lambda	69	15	63	32.5723239041128	0.341399189025992	222.068386896239	no	yes
M3	C8	R2	kappa	69	15	63	33.0492426295279	0.320409017214367	222.545305621654	no	yes
M3	C8	R2	delta	69	15	63	15.8713918913951	0.983805288435248	205.367454883521	yes	no
M8	C0	R1	lambda	69	42	36	536.621649929654	0	625.920351228356	no	no
M8	C0	R1	kappa	69	42	36	493.369748898171	0	582.668450196873	no	no
M8	C0	R1	delta	69	42	36	477.363983780399	0	566.6626850791	yes	no
M8	C1	R1	lambda	69	41	37	472.563642629772	0	564.942727597092	no	no
M8	C1	R1	kappa	69	41	37	431.863998677443	0	524.243083644764	no	no
M8	C1	R1	delta	69	41	37	499.139624535864	0	591.518709503184	yes	no
M8	C2	R1	lambda	69	40	38	435.257351870671	0	530.757351870671	no	no
M8	C2	R1	kappa	69	40	38	400.760621095933	0	496.260621095933	no	no
M8	C2	R1	delta	69	40	38	426.803438060045	0	522.303438060045	yes	no
M8	C3	R1	lambda	69	40	38	451.246703538168	0	546.746703538168	no	no
M8	C3	R1	kappa	69	40	38	409.327581783098	0	504.827581783098	no	no
M8	C3	R1	delta	69	40	38	478.346081969969	0	573.846081969969	yes	no
M8	C4	R1	lambda	69	39	39	425.146820271257	0	523.809071926886	no	no
M8	C4	R1	kappa	69	39	39	391.61624231588	0	490.278493971509	no	no
M8	C4	R1	delta	69	39	39	426.406799523069	0	525.069051178699	yes	no
M8	C5	R1	lambda	69	36	42	230.699521788532	0	339.104927193937	no	no
M8	C5	R1	kappa	69	36	42	212.203108093714	9.99200722162641e-16	320.608513499119	no	no
M8	C5	R1	delta	69	36	42	348.155252220132	0	456.560657625537	yes	no
M8	C6	R1	lambda	69	30	48	171.54377522501	1.11100018074239e-12	300.67053578839	no	no
M8	C6	R1	kappa	69	30	48	163.486944689628	1.58445478959379e-11	292.613705253009	no	no
M8	C6	R1	delta	69	30	48	210.682610815582	0	339.809371378963	yes	no
M8	C7	R1	lambda	69	30	48	197.618074236429	1.11022302462516e-16	326.744834799809	no	no
M8	C7	R1	kappa	69	30	48	181.260872047271	4.15223411209809e-14	310.387632610652	no	no
M8	C7	R1	delta	69	30	48	279.937025325383	0	409.063785888763	yes	no
M8	C8	R1	lambda	69	24	54	147.716685433068	4.39359659765159e-12	299.393156021304	no	no
M8	C8	R1	kappa	69	24	54	147.847275417043	4.19875245682988e-12	299.523746005278	no	no
M8	C8	R1	delta	69	24	54	185.899142698047	0	337.575613286282	yes	no
M8	C0	R2	lambda	69	32	46	246.497809451857	0	368.525587229635	no	no
M8	C0	R2	kappa	69	32	46	232.514173529463	0	354.54195130724	no	no
M8	C0	R2	delta	69	32	46	302.093626526441	0	424.121404304218	yes	no
M8	C1	R2	lambda	69	31	47	205.373857845537	0	330.926305397984	no	no
M8	C1	R2	kappa	69	31	47	197.01292529774	5.55111512312578e-16	322.565372850188	no	no
M8	C1	R2	delta	69	31	47	300.800862436752	0	426.3533099892	yes	no
M8	C2	R2	lambda	69	30	48	178.124067725288	1.21125331986605e-13	307.250828288668	no	no
M8	C2	R2	kappa	69	30	48	173.054897715407	6.70241639966207e-13	302.181658278788	no	no
M8	C2	R2	delta	69	30	48	239.340183657462	0	368.466944220842	yes	no
M8	C3	R2	lambda	69	30	48	191.269192028415	1.33226762955019e-15	320.395952591796	no	no
M8	C3	R2	kappa	69	30	48	181.093950396963	4.39648317751562e-14	310.220710960343	no	no
M8	C3	R2	delta	69	30	48	287.830130464844	0	416.956891028224	yes	no
M8	C4	R2	lambda	69	29	49	172.94939158588	2.2903900998017e-13	305.701164635525	no	no
M8	C4	R2	kappa	69	29	49	167.801086995573	1.30739863379858e-12	300.552860045218	no	no
M8	C4	R2	delta	69	29	49	239.23715884459	0	371.988931894235	yes	no
M8	C5	R2	lambda	69	26	52	88.9735841668991	0.00107155374752588	232.915613152406	no	no
M8	C5	R2	kappa	69	26	52	80.9360935104398	0.00624333663393639	224.878122495947	no	no
M8	C5	R2	delta	69	26	52	161.224533658019	4.14779321999958e-13	305.166562643526	yes	no
M8	C6	R2	lambda	69	20	58	51.8352800118023	0.0995016765879959	219.683764860287	no	yes
M8	C6	R2	kappa	69	20	58	47.1509271593594	0.203310458064185	214.999412007844	no	yes
M8	C6	R2	delta	69	20	58	55.4662180346441	0.0527687986900087	223.314702883129	yes	no
M8	C7	R2	lambda	69	20	58	61.7888703287782	0.0150728781073325	229.637355177263	no	no
M8	C7	R2	kappa	69	20	58	55.7688190379566	0.0499043762219603	223.617303886441	no	no
M8	C7	R2	delta	69	20	58	105.250916413981	8.9237322087321e-08	273.099401262466	yes	no
M8	C8	R2	lambda	69	14	64	32.6787161360538	0.247776544261028	226.7104621678	no	yes
M8	C8	R2	kappa	69	14	64	32.6665647058903	0.248239509563968	226.698310737636	no	yes
M8	C8	R2	delta	69	14	64	24.2953199428715	0.665855937728448	218.327065974617	yes	no
M12	C0	R1	lambda	69	41	37	534.522315844612	0	626.901400811932	no	no
M12	C0	R1	kappa	69	41	37	492.313683432562	0	584.692768399883	no	no
M12	C0	R1	delta	69	41	37	468.478542695449	0	560.857627662769	yes	no
M12	C1	R1	lambda	69	40	38	470.46430854473	0	565.96430854473	no	no
M12	C1	R1	kappa	69	40	38	430.807933211835	0	526.307933211835	no	no
M12	C1	R1	delta	69	40	38	490.254183450914	0	585.754183450914	yes	no
M12	C2	R1	lambda	69	39	39	433.158017785621	0	531.820269441251	no	no
M12	C2	R1	kappa	69	39	39	399.704555630324	0	498.366807285953	no	no
M12	C2	R1	delta	69	39	39	417.917996975095	0	516.580248630724	yes	no
M12	C3	R1	lambda	69	39	39	449.147369453128	0	547.809621108757	no	no
M12	C3	R1	kappa	69	39	39	408.271516317489	0	506.933767973118	no	no
M12	C3	R1	delta	69	39	39	469.460640885019	0	568.122892540648	yes	no
M12	C4	R1	lambda	69	38	40	423.047486186216	0	524.914152852883	no	no
M12	C4	R1	kappa	69	38	40	390.560176850271	0	492.426843516938	no	no
M12	C4	R1	delta	69	38	40	417.521358438119	0	519.388025104786	yes	no
M12	C5	R1	lambda	69	35	43	228.600187703489	0	340.341684302129	no	no
M12	C5	R1	kappa	69	35	43	211.147042628105	4.44089209850063e-16	322.888539226744	no	no
M12	C5	R1	delta	69	35	43	339.269811135181	0	451.011307733821	yes	no
M12	C6	R1	lambda	69	29	49	169.44444113996	7.51732009973693e-13	302.196214189606	no	no
M12	C6	R1	kappa	69	29	49	162.430879224019	7.8319573049157e-12	295.182652273665	no	no
M12	C6	R1	delta	69	29	49	201.797169730632	0	334.548942780277	yes	no
M12	C7	R1	lambda	69	29	49	195.518740151389	1.11022302462516e-16	328.270513201034	no	no
M12	C7	R1	kappa	69	29	49	180.204806581662	1.88737914186277e-14	312.956579631308	no	no
M12	C7	R1	delta	69	29	49	271.051584240433	0	403.803357290078	yes	no
M12	C8	R1	lambda	69	23	55	145.617351348028	2.81585865735678e-12	301.246980977658	no	no
M12	C8	R1	kappa	69	23	55	146.791209951434	1.86206605690131e-12	302.420839581063	no	no
M12	C8	R1	delta	69	23	55	177.013701613097	0	332.643331242726	yes	no
M12	C0	R2	lambda	69	31	47	244.398475366815	0	369.950922919263	no	no
M12	C0	R2	kappa	69	31	47	231.458108063854	0	357.010555616301	no	no
M12	C0	R2	delta	69	31	47	293.20818544149	0	418.760632993938	yes	no
M12	C1	R2	lambda	69	30	48	203.274523760495	0	332.401284323875	no	no
M12	C1	R2	kappa	69	30	48	195.956859832131	2.22044604925031e-16	325.083620395512	no	no
M12	C1	R2	delta	69	30	48	291.915421351802	0	421.042181915182	yes	no
M12	C2	R2	lambda	69	29	49	176.024733640238	7.99360577730113e-14	308.776506689884	no	no
M12	C2	R2	kappa	69	29	49	171.998832249798	3.1641356201817e-13	304.750605299444	no	no
M12	C2	R2	delta	69	29	49	230.454742572512	0	363.206515622157	yes	no
M12	C3	R2	lambda	69	29	49	189.169857943375	7.7715611723761e-16	321.92163099302	no	no
M12	C3	R2	kappa	69	29	49	180.037884931354	1.99840144432528e-14	312.789657980999	no	no
M12	C3	R2	delta	69	29	49	278.944689379894	0	411.696462429539	yes	no
M12	C4	R2	lambda	69	28	50	170.850057500839	1.50657264441634e-13	307.278628929411	no	no
M12	C4	R2	kappa	69	28	50	166.745021529964	6.14952533339874e-13	303.173592958535	no	no
M12	C4	R2	delta	69	28	50	230.351717759639	0	366.780289188211	yes	no
M12	C5	R2	lambda	69	25	53	86.8742500818571	0.000951011741755159	234.655271979667	no	no
M12	C5	R2	kappa	69	25	53	79.880028044831	0.00459966613661256	227.661049942641	no	no
M12	C5	R2	delta	69	25	53	152.339092573069	2.82340817392424e-12	300.120114470879	yes	no
M12	C6	R2	lambda	69	19	59	49.7359459267528	0.0962860315732001	221.78174745347	no	yes
M12	C6	R2	kappa	69	19	59	46.0948616937505	0.172315111396631	218.140663220468	no	yes
M12	C6	R2	delta	69	19	59	46.5807769496939	0.160142662124431	218.626578476411	yes	no
M12	C7	R2	lambda	69	19	59	59.6895362437378	0.0138394892920342	231.735337770455	no	no
M12	C7	R2	kappa	69	19	59	54.7127535723477	0.0387273590788044	226.758555099065	no	no
M12	C7	R2	delta	69	19	59	96.3654753290309	5.69633871294606e-07	268.411276855748	yes	no
M12	C8	R2	lambda	69	13	65	30.5793820510134	0.244306552889733	229.219382051013	no	yes
M12	C8	R2	kappa	69	13	65	31.6104992402815	0.206314849283654	230.250499240281	no	yes
M12	C8	R2	delta	69	13	65	15.4098788579212	0.949370141586584	214.049878857921	yes	no
M3	C0	R1	lambda	70	43	35	509.76545150437	0	596.023516020499	no	no
M3	C0	R1	kappa	70	43	35	496.738067768942	0	582.996132285071	no	no
M3	C0	R1	delta	70	43	35	714.500030679837	0	800.758095195966	yes	no
M3	C1	R1	lambda	70	42	36	468.325675975347	0	557.624377274048	no	no
M3	C1	R1	kappa	70	42	36	463.664271140291	0	552.962972438992	no	no
M3	C1	R1	delta	70	42	36	706.0922316164	0	795.390932915101	yes	no
M3	C2	R1	lambda	70	41	37	433.4611145685	0	525.840199535821	no	no
M3	C2	R1	kappa	70	41	37	429.4843376244	0	521.86342259172	no	no
M3	C2	R1	delta	70	41	37	578.361846597622	0	670.740931564942	yes	no
M3	C3	R1	lambda	70	41	37	445.673552634977	0	538.052637602297	no	no
M3	C3	R1	kappa	70	41	37	439.947220782343	0	532.326305749663	no	no
M3	C3	R1	delta	70	41	37	606.818463947454	0	699.197548914775	yes	no
M3	C4	R1	lambda	70	40	38	422.421078235266	0	517.921078235266	no	no
M3	C4	R1	kappa	70	40	38	420.604937389575	0	516.104937389575	no	no
M3	C4	R1	delta	70	40	38	547.324816491432	0	642.824816491432	yes	no
M3	C5	R1	lambda	70	37	41	219.783571270186	2.22044604925031e-16	324.897665229918	no	no
M3	C5	R1	kappa	70	37	41	220.144321050518	2.22044604925031e-16	325.258415010249	no	no
M3	C5	R1	delta	70	37	41	510.133741851698	0	615.247835811429	yes	no
M3	C6	R1	lambda	70	31	47	164.92531125787	2.77290412853404e-11	290.477758810317	no	no
M3	C6	R1	kappa	70	31	47	164.816416079485	2.8716473643442e-11	290.368863631933	no	no
M3	C6	R1	delta	70	31	47	275.367881707988	0	400.920329260435	yes	no
M3	C7	R1	lambda	70	31	47	185.417817241595	3.11972669919669e-14	310.970264794043	no	no
M3	C7	R1	kappa	70	31	47	185.158835863876	3.40838468559923e-14	310.711283416323	no	no
M3	C7	R1	delta	70	31	47	307.063648775904	0	432.616096328352	yes	no
M3	C8	R1	lambda	70	25	53	141.913016566784	9.77131708879142e-11	289.694038464594	no	no
M3	C8	R1	kappa	70	25	53	149.036533960888	8.78397354853178e-12	296.817555858698	no	no
M3	C8	R1	delta	70	25	53	211.300400097761	0	359.081421995572	yes	no
M3	C0	R2	lambda	70	33	45	239.379219159461	0	357.930943297392	no	no
M3	C0	R2	kappa	70	33	45	236.187349346013	0	354.739073483944	no	no
M3	C0	R2	delta	70	33	45	322.94039672779	0	441.492120865721	yes	no
M3	C1	R2	lambda	70	32	46	215.927358878911	0	337.955136656689	no	no
M3	C1	R2	kappa	70	32	46	222.107381204076	0	344.135158981853	no	no
M3	C1	R2	delta	70	32	46	307.252598535737	0	429.280376313514	yes	no
M3	C2	R2	lambda	70	31	47	190.590061886793	5.32907051820075e-15	316.14250943924	no	no
M3	C2	R2	kappa	70	31	47	196.907366492486	5.55111512312578e-16	322.459814044934	no	no
M3	C2	R2	delta	70	31	47	235.999475775099	0	361.551923327547	yes	no
M3	C3	R2	lambda	70	31	47	201.557043493976	1.11022302462516e-16	327.109491046423	no	no
M3	C3	R2	kappa	70	31	47	205.36553206174	0	330.917979614187	no	no
M3	C3	R2	delta	70	31	47	267.300101582579	0	392.852549135026	yes	no
M3	C4	R2	lambda	70	30	48	184.862614401731	1.19904086659517e-14	313.989374965111	no	no
M3	C4	R2	kappa	70	30	48	192.573546358784	7.7715611723761e-16	321.700306922164	no	no
M3	C4	R2	delta	70	30	48	218.456272785333	0	347.583033348713	yes	no
M3	C5	R2	lambda	70	27	51	83.6298706602479	0.00598399637478553	223.788144041543	no	no
M3	C5	R2	kappa	70	27	51	85.7997816934227	0.00381015157600184	225.958055074718	no	no
M3	C5	R2	delta	70	27	51	166.610676295916	2.05169214950729e-13	306.768949677211	yes	no
M3	C6	R2	lambda	70	21	57	48.8192955305345	0.21796176368426	212.53358124482	no	yes
M3	C6	R2	kappa	70	21	57	50.6718781854266	0.168634116789087	214.386163899712	no	yes
M3	C6	R2	delta	70	21	57	80.271186791504	0.000343130775000033	243.98547250579	yes	no
M3	C7	R2	lambda	70	21	57	55.3659936545957	0.0810105269233816	219.080279368881	no	yes
M3	C7	R2	kappa	70	21	57	56.28248376745	0.0692897149522871	219.996769481736	no	yes
M3	C7	R2	delta	70	21	57	96.9861409854029	3.08033970830568e-06	260.700426699689	yes	no
M3	C8	R2	lambda	70	15	63	30.2385330811672	0.45348676317745	219.734596073293	no	yes
M3	C8	R2	kappa	70	15	63	36.375500025008	0.196039507000463	225.871563017134	no	yes
M3	C8	R2	delta	70	15	63	31.2044904170435	0.405404271947462	220.700553409169	yes	no
M8	C0	R1	lambda	70	42	36	509.871843704419	0	599.17054500312	no	no
M8	C0	R1	kappa	70	42	36	495.894182784034	0	585.192884082736	no	no
M8	C0	R1	delta	70	42	36	705.590597681212	0	794.889298979914	yes	no
M8	C1	R1	lambda	70	41	37	468.432068175396	0	560.811153142716	no	no
M8	C1	R1	kappa	70	41	37	462.820386155375	0	555.199471122695	no	no
M8	C1	R1	delta	70	41	37	697.182798617776	0	789.561883585096	yes	no
M8	C2	R1	lambda	70	40	38	433.56750676855	0	529.06750676855	no	no
M8	C2	R1	kappa	70	40	38	428.640452639485	0	524.140452639485	no	no
M8	C2	R1	delta	70	40	38	569.452413598998	0	664.952413598998	yes	no
M8	C3	R1	lambda	70	40	38	445.779944835011	0	541.279944835011	no	no
M8	C3	R1	kappa	70	40	38	439.103335797443	0	534.603335797443	no	no
M8	C3	R1	delta	70	40	38	597.90903094883	0	693.40903094883	yes	no
M8	C4	R1	lambda	70	39	39	422.5274704353	0	521.189722090929	no	no
M8	C4	R1	kappa	70	39	39	419.761052404675	0	518.423304060305	no	no
M8	C4	R1	delta	70	39	39	538.415383492808	0	637.077635148437	yes	no
M8	C5	R1	lambda	70	36	42	219.889963470236	1.11022302462516e-16	328.295368875641	no	no
M8	C5	R1	kappa	70	36	42	219.300436065602	1.11022302462516e-16	327.705841471007	no	no
M8	C5	R1	delta	70	36	42	501.224308853073	0	609.629714258479	yes	no
M8	C6	R1	lambda	70	30	48	165.031703457919	9.56690282549744e-12	294.158464021299	no	no
M8	C6	R1	kappa	70	30	48	163.97253109457	1.35245148413787e-11	293.09929165795	no	no
M8	C6	R1	delta	70	30	48	266.458448709363	0	395.585209272744	yes	no
M8	C7	R1	lambda	70	30	48	185.524209441629	9.54791801177635e-15	314.650970005009	no	no
M8	C7	R1	kappa	70	30	48	184.314950878976	1.45439216225896e-14	313.441711442356	no	no
M8	C7	R1	delta	70	30	48	298.154215777279	0	427.28097634066	yes	no
M8	C8	R1	lambda	70	24	54	142.019408766818	3.12323500395451e-11	293.695879355053	no	no
M8	C8	R1	kappa	70	24	54	148.192648975988	3.7239100691977e-12	299.869119564223	no	no
M8	C8	R1	delta	70	24	54	202.390967099137	0	354.067437687372	yes	no
M8	C0	R2	lambda	70	32	46	239.485611359509	0	361.513389137287	no	no
M8	C0	R2	kappa	70	32	46	235.343464361105	0	357.371242138883	no	no
M8	C0	R2	delta	70	32	46	314.030963729166	0	436.058741506943	yes	no
M8	C1	R2	lambda	70	31	47	216.033751078961	0	341.586198631409	no	no
M8	C1	R2	kappa	70	31	47	221.26349621916	0	346.815943771608	no	no
M8	C1	R2	delta	70	31	47	298.343165537112	0	423.89561308956	yes	no
M8	C2	R2	lambda	70	30	48	190.696454086842	1.55431223447522e-15	319.823214650222	no	no
M8	C2	R2	kappa	70	30	48	196.063481507571	2.22044604925031e-16	325.190242070951	no	no
M8	C2	R2	delta	70	30	48	227.090042776475	0	356.216803339855	yes	no
M8	C3	R2	lambda	70	30	48	201.663435694009	0	330.79019625739	no	no
M8	C3	R2	kappa	70	30	48	204.52164707684	0	333.64840764022	no	no
M8	C3	R2	delta	70	30	48	258.390668583954	0	387.517429147334	yes	no
M8	C4	R2	lambda	70	29	49	184.969006601764	3.5527136788005e-15	317.72077965141	no	no
M8	C4	R2	kappa	70	29	49	191.729661373884	3.33066907387547e-16	324.481434423529	no	no
M8	C4	R2	delta	70	29	49	209.546839786708	0	342.298612836354	yes	no
M8	C5	R2	lambda	70	26	52	83.7362628602974	0.00345477276511175	227.678291845805	no	no
M8	C5	R2	kappa	70	26	52	84.9558967085072	0.00264952710238797	228.897925694014	no	no
M8	C5	R2	delta	70	26	52	157.701243297291	1.4033219031262e-12	301.643272282798	yes	no
M8	C6	R2	lambda	70	20	58	48.9256877305837	0.157350712491238	216.774172579069	no	yes
M8	C6	R2	kappa	70	20	58	49.8279932005111	0.137183881048989	217.676478048996	no	yes
M8	C6	R2	delta	70	20	58	71.3617537928794	0.00166586799887281	239.210238641364	yes	no
M8	C7	R2	lambda	70	20	58	55.4723858546294	0.0527090356606889	223.320870703114	no	yes
M8	C7	R2	kappa	70	20	58	55.43859878255	0.0530371279273566	223.287083631035	no	yes
M8	C7	R2	delta	70	20	58	88.0767079867785	1.80210949751736e-05	255.925192835263	yes	no
M8	C8	R2	lambda	70	14	64	30.3449252812009	0.34692198689463	224.376671312947	no	yes
M8	C8	R2	kappa	70	14	64	35.5316150401079	0.154916727241585	229.563361071854	no	yes
M8	C8	R2	delta	70	14	64	22.295057418419	0.767451358692017	216.326803450165	yes	no
M12	C0	R1	lambda	70	41	37	507.772509645354	0	600.151594612674	no	no
M12	C0	R1	kappa	70	41	37	494.699486437856	0	587.078571405176	no	no
M12	C0	R1	delta	70	41	37	705.547860881116	0	797.926945848437	yes	no
M12	C1	R1	lambda	70	40	38	466.332734116331	0	561.832734116331	no	no
M12	C1	R1	kappa	70	40	38	461.625689809197	0	557.125689809197	no	no
M12	C1	R1	delta	70	40	38	697.14006181768	0	792.64006181768	yes	no
M12	C2	R1	lambda	70	39	39	431.468172709485	0	530.130424365115	no	no
M12	C2	R1	kappa	70	39	39	427.445756293306	0	526.108007948936	no	no
M12	C2	R1	delta	70	39	39	569.409676798902	0	668.071928454531	yes	no
M12	C3	R1	lambda	70	39	39	443.680610775956	0	542.342862431585	no	no
M12	C3	R1	kappa	70	39	39	437.908639451265	0	536.570891106894	no	no
M12	C3	R1	delta	70	39	39	597.866294148734	0	696.528545804363	yes	no
M12	C4	R1	lambda	70	38	40	420.428136376245	0	522.294803042911	no	no
M12	C4	R1	kappa	70	38	40	418.566356058497	0	520.433022725164	no	no
M12	C4	R1	delta	70	38	40	538.372646692712	0	640.239313359378	yes	no
M12	C5	R1	lambda	70	35	43	217.790629411171	0	329.532126009811	no	no
M12	C5	R1	kappa	70	35	43	218.105739719424	0	329.847236318063	no	no
M12	C5	R1	delta	70	35	43	501.181572052977	0	612.923068651617	yes	no
M12	C6	R1	lambda	70	29	49	162.932369398855	6.63424870595009e-12	295.6841424485	no	no
M12	C6	R1	kappa	70	29	49	162.777834748391	6.98263669107746e-12	295.529607798037	no	no
M12	C6	R1	delta	70	29	49	266.415711909267	0	399.167484958913	yes	no
M12	C7	R1	lambda	70	29	49	183.424875382573	6.10622663543836e-15	316.176648432219	no	no
M12	C7	R1	kappa	70	29	49	183.120254532798	6.88338275267597e-15	315.872027582443	no	no
M12	C7	R1	delta	70	29	49	298.111478977184	0	430.863252026829	yes	no
M12	C8	R1	lambda	70	23	55	139.920074707762	2.05465644498304e-11	295.549704337392	no	no
M12	C8	R1	kappa	70	23	55	146.99795262981	1.73094871769308e-12	302.627582259439	no	no
M12	C8	R1	delta	70	23	55	202.348230299041	0	357.977859928671	yes	no
M12	C0	R2	lambda	70	31	47	237.386277300445	0	362.938724852892	no	no
M12	C0	R2	kappa	70	31	47	234.148768014927	0	359.701215567374	no	no
M12	C0	R2	delta	70	31	47	313.98822692907	0	439.540674481517	yes	no
M12	C1	R2	lambda	70	30	48	213.934417019896	0	343.061177583277	no	no
M12	C1	R2	kappa	70	30	48	220.068799872982	0	349.195560436362	no	no
M12	C1	R2	delta	70	30	48	298.300428737016	0	427.427189300396	yes	no
M12	C2	R2	lambda	70	29	49	188.597120027778	9.99200722162641e-16	321.348893077423	no	no
M12	C2	R2	kappa	70	29	49	194.868785161393	1.11022302462516e-16	327.620558211038	no	no
M12	C2	R2	delta	70	29	49	227.047305976379	0	359.799079026024	yes	no
M12	C3	R2	lambda	70	29	49	199.564101634954	0	332.3158746846	no	no
M12	C3	R2	kappa	70	29	49	203.326950730662	0	336.078723780307	no	no
M12	C3	R2	delta	70	29	49	258.347931783858	0	391.099704833504	yes	no
M12	C4	R2	lambda	70	28	50	182.869672542709	2.22044604925031e-15	319.298243971281	no	no
M12	C4	R2	kappa	70	28	50	190.534965027706	1.11022302462516e-16	326.963536456277	no	no
M12	C4	R2	delta	70	28	50	209.504102986612	0	345.932674415184	yes	no
M12	C5	R2	lambda	70	25	53	81.6369288012328	0.00313945848266362	229.417950699043	no	no
M12	C5	R2	kappa	70	25	53	83.761200362329	0.00195315889041403	231.542222260139	no	no
M12	C5	R2	delta	70	25	53	157.658506497195	4.43645120640213e-13	305.439528395005	yes	no
M12	C6	R2	lambda	70	19	59	46.8263536715194	0.154240218157837	218.872155198237	no	yes
M12	C6	R2	kappa	70	19	59	48.6332968543329	0.115756699317954	220.679098381051	no	yes
M12	C6	R2	delta	70	19	59	71.3190169927835	0.000852708507315114	243.364818519501	yes	no
M12	C7	R2	lambda	70	19	59	53.3730517955741	0.0500991815805372	225.418853322292	no	yes
M12	C7	R2	kappa	70	19	59	54.243902436372	0.0424207353248299	226.28970396309	no	no
M12	C7	R2	delta	70	19	59	88.0339711866825	7.59711262365848e-06	260.0797727134	yes	no
M12	C8	R2	lambda	70	13	65	28.2455912221456	0.346480269707798	226.885591222146	no	yes
M12	C8	R2	kappa	70	13	65	34.3369186939299	0.126749755283079	232.97691869393	no	yes
M12	C8	R2	delta	70	13	65	22.2523206183231	0.674815111375323	220.892320618323	yes	no
M3	C0	R1	lambda	71	43	35	515.30405114118	0	601.562115657309	no	no
M3	C0	R1	kappa	71	43	35	478.202323810439	0	564.460388326568	no	no
M3	C0	R1	delta	71	43	35	465.112261258526	0	551.370325774655	yes	no
M3	C1	R1	lambda	71	42	36	468.0942704892	0	557.392971787901	no	no
M3	C1	R1	kappa	71	42	36	449.236671899314	0	538.535373198016	no	no
M3	C1	R1	delta	71	42	36	448.044129142911	0	537.342830441613	yes	no
M3	C2	R1	lambda	71	41	37	435.789853946048	0	528.168938913369	no	no
M3	C2	R1	kappa	71	41	37	419.409853580011	0	511.788938547331	no	no
M3	C2	R1	delta	71	41	37	378.513171256919	0	470.892256224239	yes	no
M3	C3	R1	lambda	71	41	37	448.999487706309	0	541.378572673629	no	no
M3	C3	R1	kappa	71	41	37	434.059368535812	0	526.438453503132	no	no
M3	C3	R1	delta	71	41	37	441.688710540748	0	534.067795508068	yes	no
M3	C4	R1	lambda	71	40	38	423.897711006116	0	519.397711006116	no	no
M3	C4	R1	kappa	71	40	38	411.144013859243	0	506.644013859243	no	no
M3	C4	R1	delta	71	40	38	378.091885965626	0	473.591885965626	yes	no
M3	C5	R1	lambda	71	37	41	226.694434026447	0	331.808527986179	no	no
M3	C5	R1	kappa	71	37	41	220.792597919886	1.11022302462516e-16	325.906691879618	no	no
M3	C5	R1	delta	71	37	41	267.564330012251	0	372.678423971983	yes	no
M3	C6	R1	lambda	71	31	47	167.938261316436	1.04798392186467e-11	293.490708868883	no	no
M3	C6	R1	kappa	71	31	47	166.240170460219	1.815614325551e-11	291.792618012667	no	no
M3	C6	R1	delta	71	31	47	166.744923374929	1.54246615480247e-11	292.297370927377	yes	no
M3	C7	R1	lambda	71	31	47	197.000816726926	5.55111512312578e-16	322.553264279373	no	no
M3	C7	R1	kappa	71	31	47	196.320613032939	7.7715611723761e-16	321.873060585386	no	no
M3	C7	R1	delta	71	31	47	242.242877489512	0	367.795325041959	yes	no
M3	C8	R1	lambda	71	25	53	144.992863928718	3.47164519354237e-11	292.773885826528	no	no
M3	C8	R1	kappa	71	25	53	151.06184001001	4.38504788036198e-12	298.84286190782	no	no
M3	C8	R1	delta	71	25	53	150.383658313768	5.53612711229334e-12	298.164680211578	yes	no
M3	C0	R2	lambda	71	33	45	239.133104152312	0	357.684828290243	no	no
M3	C0	R2	kappa	71	33	45	227.566463405396	0	346.118187543328	no	no
M3	C0	R2	delta	71	33	45	246.231393887309	0	364.78311802524	yes	no
M3	C1	R2	lambda	71	32	46	209.200897345426	0	331.228675123204	no	no
M3	C1	R2	kappa	71	32	46	209.122334379964	0	331.150112157741	no	no
M3	C1	R2	delta	71	32	46	233.066661254508	0	355.094439032286	yes	no
M3	C2	R2	lambda	71	31	47	186.636532968555	2.05391259555654e-14	312.188980521003	no	no
M3	C2	R2	kappa	71	31	47	187.327427227446	1.62092561595273e-14	312.879874779894	no	no
M3	C2	R2	delta	71	31	47	179.881914335615	2.02726724296554e-13	305.434361888063	yes	no
M3	C3	R2	lambda	71	31	47	196.370549288674	6.66133814775094e-16	321.922996841122	no	no
M3	C3	R2	kappa	71	31	47	195.875419838229	8.88178419700125e-16	321.427867390676	no	no
M3	C3	R2	delta	71	31	47	228.232171102669	0	353.784618655116	yes	no
M3	C4	R2	lambda	71	30	48	179.398270770791	7.84927678409986e-14	308.525031334172	no	no
M3	C4	R2	kappa	71	30	48	181.706229958936	3.56381590904675e-14	310.832990522316	no	no
M3	C4	R2	delta	71	30	48	179.506436651194	7.56061879769732e-14	308.633197214574	yes	no
M3	C5	R2	lambda	71	27	51	83.2462589030714	0.00647115656626407	223.404532284366	no	no
M3	C5	R2	kappa	71	27	51	78.7037885851633	0.0157577768880465	218.862061966458	no	no
M3	C5	R2	delta	71	27	51	109.337036442464	1.2634323522942e-05	249.495309823759	yes	no
M3	C6	R2	lambda	71	21	57	47.7076086907841	0.251868962531711	211.42189440507	no	yes
M3	C6	R2	kappa	71	21	57	45.8385139194419	0.315975820169472	209.552799633728	no	yes
M3	C6	R2	delta	71	21	57	46.3579952976157	0.297296042388034	210.072281011901	yes	no
M3	C7	R2	lambda	71	21	57	58.8856193220908	0.0434861887790132	222.599905036377	no	no
M3	C7	R2	kappa	71	21	57	55.909554536021	0.0738759126240687	219.623840250307	no	yes
M3	C7	R2	delta	71	21	57	86.5561362398382	6.29963783884691e-05	250.270421954124	yes	no
M3	C8	R2	lambda	71	15	63	29.8273406175811	0.474521774053096	219.323403609707	no	yes
M3	C8	R2	kappa	71	15	63	32.2368748847723	0.356593266568587	221.732937876898	no	yes
M3	C8	R2	delta	71	15	63	26.5014534903751	0.649309480523248	215.997516482501	yes	no
M8	C0	R1	lambda	71	42	36	515.410443351544	0	604.709144650246	no	no
M8	C0	R1	kappa	71	42	36	477.549772927154	0	566.848474225855	no	no
M8	C0	R1	delta	71	42	36	463.607040296911	0	552.905741595613	yes	no
M8	C1	R1	lambda	71	41	37	468.200662699563	0	560.579747666883	no	no
M8	C1	R1	kappa	71	41	37	448.584121016034	0	540.963205983354	no	no
M8	C1	R1	delta	71	41	37	446.538908181297	0	538.917993148617	yes	no
M8	C2	R1	lambda	71	40	38	435.896246156423	0	531.396246156423	no	no
M8	C2	R1	kappa	71	40	38	418.757302696735	0	514.257302696735	no	no
M8	C2	R1	delta	71	40	38	377.007950295304	0	472.507950295304	yes	no
M8	C3	R1	lambda	71	40	38	449.105879916674	0	544.605879916674	no	no
M8	C3	R1	kappa	71	40	38	433.406817652541	0	528.906817652541	no	no
M8	C3	R1	delta	71	40	38	440.183489579133	0	535.683489579133	yes	no
M8	C4	R1	lambda	71	39	39	424.004103216481	0	522.66635487211	no	no
M8	C4	R1	kappa	71	39	39	410.491462975972	0	509.153714631601	no	no
M8	C4	R1	delta	71	39	39	376.586665004011	0	475.248916659641	yes	no
M8	C5	R1	lambda	71	36	42	226.800826236811	0	335.206231642216	no	no
M8	C5	R1	kappa	71	36	42	220.140047036606	1.11022302462516e-16	328.545452442011	no	no
M8	C5	R1	delta	71	36	42	266.059109050637	0	374.464514456042	yes	no
M8	C6	R1	lambda	71	30	48	168.04465352681	3.55138141117095e-12	297.17141409019	no	no
M8	C6	R1	kappa	71	30	48	165.587619576944	7.97373278516034e-12	294.714380140324	no	no
M8	C6	R1	delta	71	30	48	165.239702413315	8.93696228132512e-12	294.366462976695	yes	no
M8	C7	R1	lambda	71	30	48	197.107208937291	1.11022302462516e-16	326.233969500671	no	no
M8	C7	R1	kappa	71	30	48	195.668062149668	2.22044604925031e-16	324.794822713048	no	no
M8	C7	R1	delta	71	30	48	240.737656527897	0	369.864417091277	yes	no
M8	C8	R1	lambda	71	24	54	145.099256139083	1.08635322959572e-11	296.775726727318	no	no
M8	C8	R1	kappa	71	24	54	150.409289126739	1.71884728672467e-12	302.085759714974	no	no
M8	C8	R1	delta	71	24	54	148.878437352153	2.93320923105966e-12	300.554907940388	yes	no
M8	C0	R2	lambda	71	32	46	239.239496362677	0	361.267274140455	no	no
M8	C0	R2	kappa	71	32	46	226.913912522112	0	348.941690299889	no	no
M8	C0	R2	delta	71	32	46	244.726172925694	0	366.753950703472	yes	no
M8	C1	R2	lambda	71	31	47	209.307289555789	0	334.859737108237	no	no
M8	C1	R2	kappa	71	31	47	208.469783496683	0	334.022231049131	no	no
M8	C1	R2	delta	71	31	47	231.561440292894	0	357.113887845341	yes	no
M8	C2	R2	lambda	71	30	48	186.74292517893	6.32827124036339e-15	315.86968574231	no	no
M8	C2	R2	kappa	71	30	48	186.674876344171	6.43929354282591e-15	315.801636907551	no	no
M8	C2	R2	delta	71	30	48	178.376693374001	1.11133324764978e-13	307.503453937381	yes	no
M8	C3	R2	lambda	71	30	48	196.476941499039	2.22044604925031e-16	325.60370206242	no	no
M8	C3	R2	kappa	71	30	48	195.222868954958	3.33066907387547e-16	324.349629518338	no	no
M8	C3	R2	delta	71	30	48	226.726950141054	0	355.853710704434	yes	no
M8	C4	R2	lambda	71	29	49	179.504662981157	2.40918396343659e-14	312.256436030802	no	no
M8	C4	R2	kappa	71	29	49	181.053679075665	1.40998324127395e-14	313.805452125311	no	no
M8	C4	R2	delta	71	29	49	178.001215689579	4.05231403988182e-14	310.752988739225	yes	no
M8	C5	R2	lambda	71	26	52	83.352651113435	0.00375197823262319	227.294680098942	no	no
M8	C5	R2	kappa	71	26	52	78.0512377018829	0.0111835932520906	221.99326668739	no	no
M8	C5	R2	delta	71	26	52	107.83181548085	8.83085995972976e-06	251.773844466357	yes	no
M8	C6	R2	lambda	71	20	58	47.8140009011586	0.185141701327927	215.662485749643	no	yes
M8	C6	R2	kappa	71	20	58	45.1859630361663	0.264235013094418	213.034447884651	no	yes
M8	C6	R2	delta	71	20	58	44.852774336001	0.275604634836898	212.701259184486	yes	no
M8	C7	R2	lambda	71	20	58	58.992011532456	0.0268181344472433	226.840496380941	no	no
M8	C7	R2	kappa	71	20	58	55.2570036527502	0.0548306443892004	223.105488501235	no	yes
M8	C7	R2	delta	71	20	58	85.0509152782236	4.31382440404526e-05	252.899400126708	yes	no
M8	C8	R2	lambda	71	14	64	29.9337328279463	0.366392612748789	223.965478859692	no	yes
M8	C8	R2	kappa	71	14	64	31.5843240015015	0.29175424729819	225.616070033248	no	yes
M8	C8	R2	delta	71	14	64	24.9962325287604	0.628040399903567	219.027978560506	yes	no
M12	C0	R1	lambda	71	41	37	513.311109282378	0	605.690194249698	no	no
M12	C0	R1	kappa	71	41	37	476.335586757608	0	568.714671724929	no	no
M12	C0	R1	delta	71	41	37	460.434426504704	0	552.813511472024	yes	no
M12	C1	R1	lambda	71	40	38	466.101328630397	0	561.601328630397	no	no
M12	C1	R1	kappa	71	40	38	447.369934846488	0	542.869934846488	no	no
M12	C1	R1	delta	71	40	38	443.366294389089	0	538.866294389089	yes	no
M12	C2	R1	lambda	71	39	39	433.796912087245	0	532.459163742874	no	no
M12	C2	R1	kappa	71	39	39	417.543116527185	0	516.205368182814	no	no
M12	C2	R1	delta	71	39	39	373.835336503096	0	472.497588158725	yes	no
M12	C3	R1	lambda	71	39	39	447.006545847507	0	545.668797503136	no	no
M12	C3	R1	kappa	71	39	39	432.192631482989	0	530.854883138618	no	no
M12	C3	R1	delta	71	39	39	437.010875786926	0	535.673127442555	yes	no
M12	C4	R1	lambda	71	38	40	421.904769147314	0	523.771435813981	no	no
M12	C4	R1	kappa	71	38	40	409.277276806421	0	511.143943473087	no	no
M12	C4	R1	delta	71	38	40	373.414051211804	0	475.28071787847	yes	no
M12	C5	R1	lambda	71	35	43	224.701492167644	0	336.442988766284	no	no
M12	C5	R1	kappa	71	35	43	218.925860867061	0	330.6673574657	no	no
M12	C5	R1	delta	71	35	43	262.886495258429	0	374.627991857068	yes	no
M12	C6	R1	lambda	71	29	49	165.945319457633	2.43471909300297e-12	298.697092507278	no	no
M12	C6	R1	kappa	71	29	49	164.373433407394	4.11204403860665e-12	297.125206457039	no	no
M12	C6	R1	delta	71	29	49	162.067088621107	8.83260131701036e-12	294.818861670752	yes	no
M12	C7	R1	lambda	71	29	49	195.007874868124	1.11022302462516e-16	327.759647917769	no	no
M12	C7	R1	kappa	71	29	49	194.453875980116	1.11022302462516e-16	327.205649029761	no	no
M12	C7	R1	delta	71	29	49	237.565042735689	0	370.316815785335	yes	no
M12	C8	R1	lambda	71	23	55	142.999922069916	7.04603042578356e-12	298.629551699546	no	no
M12	C8	R1	kappa	71	23	55	149.195102957187	7.95030707934075e-13	304.824732586817	no	no
M12	C8	R1	delta	71	23	55	145.705823559945	2.72948330604095e-12	301.335453189575	yes	no
M12	C0	R2	lambda	71	31	47	237.14016229351	0	362.692609845958	no	no
M12	C0	R2	kappa	71	31	47	225.699726352566	0	351.252173905014	no	no
M12	C0	R2	delta	71	31	47	241.553559133486	0	367.106006685934	yes	no
M12	C1	R2	lambda	71	30	48	207.207955486623	0	336.334716050003	no	no
M12	C1	R2	kappa	71	30	48	207.255597327138	0	336.382357890518	no	no
M12	C1	R2	delta	71	30	48	228.388826500686	0	357.515587064066	yes	no
M12	C2	R2	lambda	71	29	49	184.643591109752	3.99680288865056e-15	317.395364159398	no	no
M12	C2	R2	kappa	71	29	49	185.46069017462	2.99760216648792e-15	318.212463224266	no	no
M12	C2	R2	delta	71	29	49	175.204079581793	1.0591527654924e-13	307.955852631438	yes	no
M12	C3	R2	lambda	71	29	49	194.377607429873	1.11022302462516e-16	327.129380479518	no	no
M12	C3	R2	kappa	71	29	49	194.008682785406	1.11022302462516e-16	326.760455835052	no	no
M12	C3	R2	delta	71	29	49	223.554336348846	0	356.306109398492	yes	no
M12	C4	R2	lambda	71	28	50	177.40532891199	1.54321000422897e-14	313.833900340561	no	no
M12	C4	R2	kappa	71	28	50	179.839492906114	6.55031584528842e-15	316.268064334685	no	no
M12	C4	R2	delta	71	28	50	174.828601897371	3.79696274421804e-14	311.257173325943	yes	no
M12	C5	R2	lambda	71	25	53	81.2533170442685	0.00341533658452531	229.034338942079	no	no
M12	C5	R2	kappa	71	25	53	76.8370515323374	0.00870341146533593	224.618073430148	no	no
M12	C5	R2	delta	71	25	53	104.659201688642	9.67877472612955e-06	252.440223586452	yes	no
M12	C6	R2	lambda	71	19	59	45.7146668319812	0.182302459893273	217.760468358699	no	yes
M12	C6	R2	kappa	71	19	59	43.9717768666161	0.233395445620179	216.017578393334	no	yes
M12	C6	R2	delta	71	19	59	41.6801605437933	0.313764513788013	213.725962070511	yes	no
M12	C7	R2	lambda	71	19	59	56.8926774632892	0.0250146113484885	228.938478990007	no	no
M12	C7	R2	kappa	71	19	59	54.0428174831984	0.044096515737754	226.088619009916	no	no
M12	C7	R2	delta	71	19	59	81.8783014860158	4.69054486712528e-05	253.924103012733	yes	no
M12	C8	R2	lambda	71	13	65	27.8343987587795	0.366655339674635	226.47439875878	no	yes
M12	C8	R2	kappa	71	13	65	30.3701378319498	0.252561204396212	229.01013783195	no	yes
M12	C8	R2	delta	71	13	65	21.8236187365527	0.698307521224735	220.463618736553	yes	no
M3	C0	R1	lambda	72	43	35	514.070299620545	0	600.328364136674	no	no
M3	C0	R1	kappa	72	43	35	493.961458540841	0	580.21952305697	no	no
M3	C0	R1	delta	72	43	35	609.239564430195	0	695.497628946324	yes	no
M3	C1	R1	lambda	72	42	36	473.76066814647	0	563.059369445171	no	no
M3	C1	R1	kappa	72	42	36	452.060766580961	0	541.359467879662	no	no
M3	C1	R1	delta	72	42	36	594.10164718319	0	683.400348481891	yes	no
M3	C2	R1	lambda	72	41	37	436.830116266268	0	529.209201233588	no	no
M3	C2	R1	kappa	72	41	37	416.110846146909	0	508.489931114229	no	no
M3	C2	R1	delta	72	41	37	517.122991206719	0	609.502076174039	yes	no
M3	C3	R1	lambda	72	41	37	453.641282607803	0	546.020367575123	no	no
M3	C3	R1	kappa	72	41	37	435.292639878022	0	527.671724845342	no	no
M3	C3	R1	delta	72	41	37	546.116021662551	0	638.495106629871	yes	no
M3	C4	R1	lambda	72	40	38	426.068379272734	0	521.568379272734	no	no
M3	C4	R1	kappa	72	40	38	410.78143433138	0	506.28143433138	no	no
M3	C4	R1	delta	72	40	38	457.345489560901	0	552.845489560901	yes	no
M3	C5	R1	lambda	72	37	41	233.081134108764	0	338.195228068496	no	no
M3	C5	R1	kappa	72	37	41	207.257071585186	1.45439216225896e-14	312.371165544918	no	no
M3	C5	R1	delta	72	37	41	364.326874389274	0	469.440968349006	yes	no
M3	C6	R1	lambda	72	31	47	170.1652022309	5.07494046786405e-12	295.717649783348	no	no
M3	C6	R1	kappa	72	31	47	154.189641114976	8.20004508739203e-10	279.742088667423	no	no
M3	C6	R1	delta	72	31	47	259.281740609471	0	384.834188161919	yes	no
M3	C7	R1	lambda	72	31	47	199.901391291525	2.22044604925031e-16	325.453838843972	no	no
M3	C7	R1	kappa	72	31	47	178.323984166176	3.41837669282086e-13	303.876431718624	no	no
M3	C7	R1	delta	72	31	47	256.403319749441	0	381.955767301889	yes	no
M3	C8	R1	lambda	72	25	53	145.67321670706	2.75832690022071e-11	293.45423860487	no	no
M3	C8	R1	kappa	72	25	53	137.055071294871	4.88942331067221e-10	284.836093192681	no	no
M3	C8	R1	delta	72	25	53	127.933779785921	9.28927790244671e-09	275.714801683731	yes	no
M3	C0	R2	lambda	72	33	45	231.358760061249	0	349.91048419918	no	no
M3	C0	R2	kappa	72	33	45	235.572679915449	0	354.12440405338	no	no
M3	C0	R2	delta	72	33	45	336.956934607697	0	455.508658745628	yes	no
M3	C1	R2	lambda	72	32	46	209.872114061711	0	331.899891839489	no	no
M3	C1	R2	kappa	72	32	46	216.917524523057	0	338.945302300834	no	no
M3	C1	R2	delta	72	32	46	325.169940727097	0	447.197718504875	yes	no
M3	C2	R2	lambda	72	31	47	183.126588095762	6.78346268045971e-14	308.679035648209	no	no
M3	C2	R2	kappa	72	31	47	190.480185421738	5.55111512312578e-15	316.032632974186	no	no
M3	C2	R2	delta	72	31	47	259.987068613882	0	385.539516166329	yes	no
M3	C3	R2	lambda	72	31	47	195.910011408172	8.88178419700125e-16	321.46245896062	no	no
M3	C3	R2	kappa	72	31	47	206.943734534375	0	332.496182086822	no	no
M3	C3	R2	delta	72	31	47	295.242699012535	0	420.795146564982	yes	no
M3	C4	R2	lambda	72	30	48	177.482372546388	1.50546242139171e-13	306.609133109769	no	no
M3	C4	R2	kappa	72	30	48	188.664598501714	3.21964677141295e-15	317.791359065094	no	no
M3	C4	R2	delta	72	30	48	223.111514533957	0	352.238275097337	yes	no
M3	C5	R2	lambda	72	27	51	86.9241196385917	0.00299841100621945	227.082393019887	no	no
M3	C5	R2	kappa	72	27	51	84.5841225176694	0.00491541746372326	224.742395898964	no	no
M3	C5	R2	delta	72	27	51	186.289425142772	2.22044604925031e-16	326.447698524067	yes	no
M3	C6	R2	lambda	72	21	57	49.0253599227705	0.212031934809718	212.739645637056	no	yes
M3	C6	R2	kappa	72	21	57	48.5082848089842	0.227122508158706	212.22257052327	no	yes
M3	C6	R2	delta	72	21	57	106.620883540189	1.56601699274894e-07	270.335169254474	yes	no
M3	C7	R2	lambda	72	21	57	59.0288214756695	0.0423471336681107	222.743107189955	no	no
M3	C7	R2	kappa	72	21	57	60.8958726308117	0.0297082103526741	224.610158345097	no	no
M3	C7	R2	delta	72	21	57	118.857210689483	2.86599655119346e-09	282.571496403769	yes	no
M3	C8	R2	lambda	72	15	63	29.8048219093241	0.475681921415038	219.30088490145	no	yes
M3	C8	R2	kappa	72	15	63	34.1253735425129	0.275848203754541	223.621436534639	no	yes
M3	C8	R2	delta	72	15	63	27.061253981804	0.620052767348419	216.55731697393	yes	no
M8	C0	R1	lambda	72	42	36	514.176691843836	0	603.475393142537	no	no
M8	C0	R1	kappa	72	42	36	493.668886592003	0	582.967587890705	no	no
M8	C0	R1	delta	72	42	36	605.114538182338	0	694.41323948104	yes	no
M8	C1	R1	lambda	72	41	37	473.867060369759	0	566.246145337079	no	no
M8	C1	R1	kappa	72	41	37	451.768194632115	0	544.147279599435	no	no
M8	C1	R1	delta	72	41	37	589.976620935333	0	682.355705902654	yes	no
M8	C2	R1	lambda	72	40	38	436.936508489558	0	532.436508489558	no	no
M8	C2	R1	kappa	72	40	38	415.818274198051	0	511.318274198051	no	no
M8	C2	R1	delta	72	40	38	512.997964958863	0	608.497964958863	yes	no
M8	C3	R1	lambda	72	40	38	453.747674831097	0	549.247674831097	no	no
M8	C3	R1	kappa	72	40	38	435.000067929168	0	530.500067929168	no	no
M8	C3	R1	delta	72	40	38	541.990995414694	0	637.490995414694	yes	no
M8	C4	R1	lambda	72	39	39	426.174771496027	0	524.837023151656	no	no
M8	C4	R1	kappa	72	39	39	410.488862382526	0	509.151114038155	no	no
M8	C4	R1	delta	72	39	39	453.220463313045	0	551.882714968674	yes	no
M8	C5	R1	lambda	72	36	42	233.187526332053	0	341.592931737458	no	no
M8	C5	R1	kappa	72	36	42	206.96449963634	5.55111512312578e-15	315.369905041745	no	no
M8	C5	R1	delta	72	36	42	360.201848141417	0	468.607253546823	yes	no
M8	C6	R1	lambda	72	30	48	170.271594454191	1.6974199823494e-12	299.398355017571	no	no
M8	C6	R1	kappa	72	30	48	153.897069166117	3.42966877120432e-10	283.023829729497	no	no
M8	C6	R1	delta	72	30	48	255.156714361615	0	384.283474924995	yes	no
M8	C7	R1	lambda	72	30	48	200.007783514818	1.11022302462516e-16	329.134544078199	no	no
M8	C7	R1	kappa	72	30	48	178.031412217322	1.25011112572793e-13	307.158172780702	no	no
M8	C7	R1	delta	72	30	48	252.278293501585	0	381.405054064965	yes	no
M8	C8	R1	lambda	72	24	54	145.779608930353	8.59157189836424e-12	297.456079518589	no	no
M8	C8	R1	kappa	72	24	54	136.762499346016	1.84918635959264e-10	288.438969934252	no	no
M8	C8	R1	delta	72	24	54	123.808753538065	1.28234621810108e-08	275.4852241263	yes	no
M8	C0	R2	lambda	72	32	46	231.465152284539	0	353.492930062317	no	no
M8	C0	R2	kappa	72	32	46	235.280107966611	0	357.307885744389	no	no
M8	C0	R2	delta	72	32	46	332.831908359841	0	454.859686137619	yes	no
M8	C1	R2	lambda	72	31	47	209.978506285	0	335.530953837447	no	no
M8	C1	R2	kappa	72	31	47	216.62495257421	0	342.177400126658	no	no
M8	C1	R2	delta	72	31	47	321.044914479241	0	446.597362031688	yes	no
M8	C2	R2	lambda	72	30	48	183.232980319052	2.1094237467878e-14	312.359740882432	no	no
M8	C2	R2	kappa	72	30	48	190.18761347288	1.88737914186277e-15	319.31437403626	no	no
M8	C2	R2	delta	72	30	48	255.862042366025	0	384.988802929406	yes	no
M8	C3	R2	lambda	72	30	48	196.016403631466	2.22044604925031e-16	325.143164194846	no	no
M8	C3	R2	kappa	72	30	48	206.65116258552	0	335.777923148901	no	no
M8	C3	R2	delta	72	30	48	291.117672764678	0	420.244433328058	yes	no
M8	C4	R2	lambda	72	29	49	177.588764769682	4.66293670342566e-14	310.340537819327	no	no
M8	C4	R2	kappa	72	29	49	188.37202655286	1.11022302462516e-15	321.123799602505	no	no
M8	C4	R2	delta	72	29	49	218.9864882861	0	351.738261335746	yes	no
M8	C5	R2	lambda	72	26	52	87.0305118618807	0.00166988179871097	230.972540847388	no	no
M8	C5	R2	kappa	72	26	52	84.2915505688229	0.00306330788764342	228.23357955433	no	no
M8	C5	R2	delta	72	26	52	182.164398894915	2.22044604925031e-16	326.106427880423	yes	no
M8	C6	R2	lambda	72	20	58	49.1317521460606	0.152559765232151	216.980236994545	no	yes
M8	C6	R2	kappa	72	20	58	48.2157128601258	0.174716814313261	216.064197708611	no	yes
M8	C6	R2	delta	72	20	58	102.495857292332	2.16785172257872e-07	270.344342140817	yes	no
M8	C7	R2	lambda	72	20	58	59.135213698963	0.0260598285311975	226.983698547448	no	no
M8	C7	R2	kappa	72	20	58	60.6033006819575	0.0193210738873696	228.451785530442	no	no
M8	C7	R2	delta	72	20	58	114.732184441627	3.84676757114732e-09	282.580669290112	yes	no
M8	C8	R2	lambda	72	14	64	29.9112141326176	0.367474613834537	223.942960164364	no	yes
M8	C8	R2	kappa	72	14	64	33.8328015936587	0.206432410341677	227.864547625405	no	yes
M8	C8	R2	delta	72	14	64	22.9362277339474	0.736225277986397	216.967973765693	yes	no
M12	C0	R1	lambda	72	41	37	512.077357770825	0	604.456442738145	no	no
M12	C0	R1	kappa	72	41	37	492.464738951305	0	584.843823918625	no	no
M12	C0	R1	delta	72	41	37	602.091669367484	0	694.470754334804	yes	no
M12	C1	R1	lambda	72	40	38	471.767726296748	0	567.267726296748	no	no
M12	C1	R1	kappa	72	40	38	450.564046991416	0	546.064046991416	no	no
M12	C1	R1	delta	72	40	38	586.953752120479	0	682.453752120479	yes	no
M12	C2	R1	lambda	72	39	39	434.837174416545	0	533.499426072175	no	no
M12	C2	R1	kappa	72	39	39	414.614126557364	0	513.276378212993	no	no
M12	C2	R1	delta	72	39	39	509.975096144008	0	608.637347799637	yes	no
M12	C3	R1	lambda	72	39	39	451.648340758077	0	550.310592413706	no	no
M12	C3	R1	kappa	72	39	39	433.795920288469	0	532.458171944098	no	no
M12	C3	R1	delta	72	39	39	538.96812659984	0	637.630378255469	yes	no
M12	C4	R1	lambda	72	38	40	424.075437423008	0	525.942104089674	no	no
M12	C4	R1	kappa	72	38	40	409.284714741827	0	511.151381408494	no	no
M12	C4	R1	delta	72	38	40	450.19759449819	0	552.064261164857	yes	no
M12	C5	R1	lambda	72	35	43	231.088192259042	0	342.829688857681	no	no
M12	C5	R1	kappa	72	35	43	205.760351995641	2.77555756156289e-15	317.50184859428	no	no
M12	C5	R1	delta	72	35	43	357.178979326563	0	468.920475925202	yes	no
M12	C6	R1	lambda	72	29	49	168.172260381178	1.15396581179539e-12	300.924033430823	no	no
M12	C6	R1	kappa	72	29	49	152.69292152543	1.86490045628318e-10	285.444694575076	no	no
M12	C6	R1	delta	72	29	49	252.13384554676	0	384.885618596405	yes	no
M12	C7	R1	lambda	72	29	49	197.908449441799	0	330.660222491444	no	no
M12	C7	R1	kappa	72	29	49	176.827264576624	6.07291994469961e-14	309.579037626269	no	no
M12	C7	R1	delta	72	29	49	249.25542468673	0	382.007197736375	yes	no
M12	C8	R1	lambda	72	23	55	143.680274857334	5.55511192601443e-12	299.309904486963	no	no
M12	C8	R1	kappa	72	23	55	135.558351705318	9.19146980749019e-11	291.187981334947	no	no
M12	C8	R1	delta	72	23	55	120.78588472321	1.23984177369252e-08	276.41551435284	yes	no
M12	C0	R2	lambda	72	31	47	229.365818211528	0	354.918265763975	no	no
M12	C0	R2	kappa	72	31	47	234.075960325913	0	359.62840787836	no	no
M12	C0	R2	delta	72	31	47	329.809039544986	0	455.361487097433	yes	no
M12	C1	R2	lambda	72	30	48	207.879172211988	0	337.005932775369	no	no
M12	C1	R2	kappa	72	30	48	215.420804933511	0	344.547565496892	no	no
M12	C1	R2	delta	72	30	48	318.022045664386	0	447.148806227766	yes	no
M12	C2	R2	lambda	72	29	49	181.133646246039	1.36557432028894e-14	313.885419295685	no	no
M12	C2	R2	kappa	72	29	49	188.983465832193	8.88178419700125e-16	321.735238881838	no	no
M12	C2	R2	delta	72	29	49	252.839173551171	0	385.590946600816	yes	no
M12	C3	R2	lambda	72	29	49	193.917069558447	1.11022302462516e-16	326.668842608092	no	no
M12	C3	R2	kappa	72	29	49	205.447014944822	0	338.198787994467	no	no
M12	C3	R2	delta	72	29	49	288.094803949823	0	420.846576999469	yes	no
M12	C4	R2	lambda	72	28	50	175.489430696662	3.01980662698043e-14	311.918002125234	no	no
M12	C4	R2	kappa	72	28	50	187.167878912161	4.44089209850063e-16	323.596450340733	no	no
M12	C4	R2	delta	72	28	50	215.963619471246	0	352.392190899817	yes	no
M12	C5	R2	lambda	72	25	53	84.9311777888692	0.00149521069071723	232.712199686679	no	no
M12	C5	R2	kappa	72	25	53	83.087402928124	0.00227384539977549	230.868424825934	no	no
M12	C5	R2	delta	72	25	53	179.141530080061	2.22044604925031e-16	326.922551977871	yes	no
M12	C6	R2	lambda	72	19	59	47.032418073048	0.149414997385057	219.078219599766	no	yes
M12	C6	R2	kappa	72	19	59	47.0115652194389	0.149898030839327	219.057366746156	no	yes
M12	C6	R2	delta	72	19	59	99.4729884774773	2.0969753666833e-07	271.518790004195	yes	no
M12	C7	R2	lambda	72	19	59	57.0358796259436	0.0242880704750121	229.081681152661	no	no
M12	C7	R2	kappa	72	19	59	59.399153041259	0.0147397154867925	231.444954567977	no	no
M12	C7	R2	delta	72	19	59	111.709315626772	3.5257168295999e-09	283.755117153489	yes	no
M12	C8	R2	lambda	72	13	65	27.8118800595982	0.367777285577963	226.451880059598	no	yes
M12	C8	R2	kappa	72	13	65	32.6286539529602	0.17314615004819	231.26865395296	no	yes
M12	C8	R2	delta	72	13	65	19.9133589190926	0.795644522205911	218.553358919093	yes	no
M3	C0	R1	lambda	73	43	35	508.176503726497	0	594.434568242626	no	no
M3	C0	R1	kappa	73	43	35	479.78326541669	0	566.04132993282	no	no
M3	C0	R1	delta	73	43	35	422.745118090813	0	509.003182606943	yes	no
M3	C1	R1	lambda	73	42	36	475.947431179966	0	565.246132478667	no	no
M3	C1	R1	kappa	73	42	36	460.652977658043	0	549.951678956744	no	no
M3	C1	R1	delta	73	42	36	414.02740822016	0	503.326109518861	yes	no
M3	C2	R1	lambda	73	41	37	436.736526342442	0	529.115611309763	no	no
M3	C2	R1	kappa	73	41	37	429.07883603162	0	521.45792099894	no	no
M3	C2	R1	delta	73	41	37	360.589407752633	0	452.968492719953	yes	no
M3	C3	R1	lambda	73	41	37	454.633062362813	0	547.012147330134	no	no
M3	C3	R1	kappa	73	41	37	441.375651043703	0	533.754736011024	no	no
M3	C3	R1	delta	73	41	37	398.78749465517	0	491.16657962249	yes	no
M3	C4	R1	lambda	73	40	38	426.590490377747	0	522.090490377747	no	no
M3	C4	R1	kappa	73	40	38	418.146722729559	0	513.646722729559	no	no
M3	C4	R1	delta	73	40	38	358.658806250972	0	454.158806250972	yes	no
M3	C5	R1	lambda	73	37	41	226.655859407397	0	331.769953367128	no	no
M3	C5	R1	kappa	73	37	41	207.38633693702	1.3988810110277e-14	312.500430896751	no	no
M3	C5	R1	delta	73	37	41	216.235465912916	7.7715611723761e-16	321.349559872647	yes	no
M3	C6	R1	lambda	73	31	47	164.356809123283	3.32819327653056e-11	289.90925667573	no	no
M3	C6	R1	kappa	73	31	47	153.361084536252	1.05910358261241e-09	278.913532088699	no	no
M3	C6	R1	delta	73	31	47	126.350603758395	2.66209206711832e-06	251.903051310842	yes	no
M3	C7	R1	lambda	73	31	47	195.208612465865	1.11022302462516e-15	320.761060018313	no	no
M3	C7	R1	kappa	73	31	47	179.757434271594	2.1138646388863e-13	305.309881824042	no	no
M3	C7	R1	delta	73	31	47	183.801012576269	5.39568389967826e-14	309.353460128717	yes	no
M3	C8	R1	lambda	73	25	53	142.2145487471	8.83397799356089e-11	289.99557064491	no	no
M3	C8	R1	kappa	73	25	53	136.231656999264	6.40588915246099e-10	284.012678897074	no	no
M3	C8	R1	delta	73	25	53	115.415389058688	4.36485845467516e-07	263.196410956498	yes	no
M3	C0	R2	lambda	73	33	45	236.744466934679	0	355.29619107261	no	no
M3	C0	R2	kappa	73	33	45	233.762214268465	0	352.313938406397	no	no
M3	C0	R2	delta	73	33	45	222.876614346387	0	341.428338484319	yes	no
M3	C1	R2	lambda	73	32	46	219.977163576149	0	342.004941353927	no	no
M3	C1	R2	kappa	73	32	46	227.172726039496	0	349.200503817274	no	no
M3	C1	R2	delta	73	32	46	214.329385045316	0	336.357162823094	yes	no
M3	C2	R2	lambda	73	31	47	190.689575919679	5.10702591327572e-15	316.242023472126	no	no
M3	C2	R2	kappa	73	31	47	203.330744977224	1.11022302462516e-16	328.883192529672	no	no
M3	C2	R2	delta	73	31	47	178.886246299643	2.83217893581877e-13	304.43869385209	yes	no
M3	C3	R2	lambda	73	31	47	203.555070671203	1.11022302462516e-16	329.107518223651	no	no
M3	C3	R2	kappa	73	31	47	210.715658396798	0	336.268105949246	no	no
M3	C3	R2	delta	73	31	47	204.218935949604	0	329.771383502051	yes	no
M3	C4	R2	lambda	73	30	48	184.420839343916	1.3988810110277e-14	313.547599907296	no	no
M3	C4	R2	kappa	73	30	48	196.048492001423	2.22044604925031e-16	325.175252564803	no	no
M3	C4	R2	delta	73	30	48	177.261804841515	1.62314606200198e-13	306.388565404895	yes	no
M3	C5	R2	lambda	73	27	51	87.4129801181062	0.00269858974064996	227.571253499401	no	no
M3	C5	R2	kappa	73	27	51	83.1783143930813	0.00656116506014204	223.336587774376	no	no
M3	C5	R2	delta	73	27	51	85.0542747249464	0.00445670753715099	225.212548106241	yes	no
M3	C6	R2	lambda	73	21	57	49.6783230243146	0.193977203087548	213.3926087386	no	yes
M3	C6	R2	kappa	73	21	57	49.5398766258355	0.197712071899835	213.254162340121	no	yes
M3	C6	R2	delta	73	21	57	35.5464031884972	0.748583980500175	199.260688902783	yes	no
M3	C7	R2	lambda	73	21	57	60.1751657311706	0.0341270440795426	223.889451445456	no	no
M3	C7	R2	kappa	73	21	57	56.3483298619313	0.0685052275957153	220.062615576217	no	yes
M3	C7	R2	delta	73	21	57	60.6298353752277	0.0312767502349768	224.344121089513	yes	no
M3	C8	R2	lambda	73	15	63	32.273743915753	0.354906446577211	221.769806907879	no	yes
M3	C8	R2	kappa	73	15	63	35.1078166318692	0.238738520763764	224.603879623995	no	yes
M3	C8	R2	delta	73	15	63	23.1602117319204	0.808616683593899	212.656274724046	yes	no
M8	C0	R1	lambda	73	42	36	508.282895942515	0	597.581597241216	no	no
M8	C0	R1	kappa	73	42	36	479.276978824904	0	568.575680123605	no	no
M8	C0	R1	delta	73	42	36	424.543371035522	0	513.842072334224	yes	no
M8	C1	R1	lambda	73	41	37	476.05382339598	0	568.4329083633	no	no
M8	C1	R1	kappa	73	41	37	460.146691066223	0	552.525776033543	no	no
M8	C1	R1	delta	73	41	37	415.825661164869	0	508.204746132189	yes	no
M8	C2	R1	lambda	73	40	38	436.842918558467	0	532.342918558467	no	no
M8	C2	R1	kappa	73	40	38	428.572549439788	0	524.072549439788	no	no
M8	C2	R1	delta	73	40	38	362.387660697342	0	457.887660697342	yes	no
M8	C3	R1	lambda	73	40	38	454.739454578826	0	550.239454578826	no	no
M8	C3	R1	kappa	73	40	38	440.869364451931	0	536.369364451931	no	no
M8	C3	R1	delta	73	40	38	400.585747599879	0	496.085747599879	yes	no
M8	C4	R1	lambda	73	39	39	426.69688259376	0	525.359134249389	no	no
M8	C4	R1	kappa	73	39	39	417.640436137787	0	516.302687793416	no	no
M8	C4	R1	delta	73	39	39	360.457059195681	0	459.11931085131	yes	no
M8	C5	R1	lambda	73	36	42	226.762251623411	0	335.167657028816	no	no
M8	C5	R1	kappa	73	36	42	206.880050345199	5.6621374255883e-15	315.285455750605	no	no
M8	C5	R1	delta	73	36	42	218.033718857625	1.11022302462516e-16	326.43912426303	yes	no
M8	C6	R1	lambda	73	30	48	164.463201339307	1.15221165941648e-11	293.589961902687	no	no
M8	C6	R1	kappa	73	30	48	152.85479794442	4.7607817688089e-10	281.9815585078	no	no
M8	C6	R1	delta	73	30	48	128.148856703103	7.45762196552313e-07	257.275617266484	yes	no
M8	C7	R1	lambda	73	30	48	195.315004681878	3.33066907387547e-16	324.441765245259	no	no
M8	C7	R1	kappa	73	30	48	179.251147679822	8.24895707296491e-14	308.377908243202	no	no
M8	C7	R1	delta	73	30	48	185.599265520978	9.32587340685131e-15	314.726026084359	yes	no
M8	C8	R1	lambda	73	24	54	142.320940963113	2.81772383203815e-11	293.997411551349	no	no
M8	C8	R1	kappa	73	24	54	135.725370407492	2.61659582889706e-10	287.401840995727	no	no
M8	C8	R1	delta	73	24	54	117.213642003397	1.01605304725361e-07	268.890112591632	yes	no
M8	C0	R2	lambda	73	32	46	236.850859150696	0	358.878636928474	no	no
M8	C0	R2	kappa	73	32	46	233.255927676679	0	355.283705454457	no	no
M8	C0	R2	delta	73	32	46	224.674867291096	0	346.702645068874	yes	no
M8	C1	R2	lambda	73	31	47	220.083555792163	0	345.63600334461	no	no
M8	C1	R2	kappa	73	31	47	226.666439447676	0	352.218887000123	no	no
M8	C1	R2	delta	73	31	47	216.127637990025	0	341.680085542472	yes	no
M8	C2	R2	lambda	73	30	48	190.795968135703	1.55431223447522e-15	319.922728699084	no	no
M8	C2	R2	kappa	73	30	48	202.824458385392	0	331.951218948772	no	no
M8	C2	R2	delta	73	30	48	180.684499244352	5.06261699229071e-14	309.811259807732	yes	no
M8	C3	R2	lambda	73	30	48	203.661462887216	0	332.788223450597	no	no
M8	C3	R2	kappa	73	30	48	210.209371805026	0	339.336132368407	no	no
M8	C3	R2	delta	73	30	48	206.017188894313	0	335.143949457693	yes	no
M8	C4	R2	lambda	73	29	49	184.527231559929	4.21884749357559e-15	317.279004609575	no	no
M8	C4	R2	kappa	73	29	49	195.542205409651	1.11022302462516e-16	328.293978459296	no	no
M8	C4	R2	delta	73	29	49	179.060057786224	2.80886425230165e-14	311.811830835869	yes	no
M8	C5	R2	lambda	73	26	52	87.5193723341202	0.00149503056285327	231.461401319627	no	no
M8	C5	R2	kappa	73	26	52	82.672027801261	0.00433872142240288	226.614056786768	no	no
M8	C5	R2	delta	73	26	52	86.8525276696553	0.00173820203970865	230.794556655163	yes	no
M8	C6	R2	lambda	73	20	58	49.7847152403393	0.138103632263335	217.633200088824	no	yes
M8	C6	R2	kappa	73	20	58	49.0335900340034	0.154828162910271	216.882074882488	no	yes
M8	C6	R2	delta	73	20	58	37.3446561332062	0.590437539942636	205.193140981691	yes	no
M8	C7	R2	lambda	73	20	58	60.2815579471837	0.0206468145724122	228.130042795669	no	no
M8	C7	R2	kappa	73	20	58	55.8420432701592	0.0492316789702411	223.690528118644	no	no
M8	C7	R2	delta	73	20	58	62.4280883199367	0.0131525360498057	230.276573168422	yes	no
M8	C8	R2	lambda	73	14	64	32.3801361317661	0.259318382452876	226.411882163512	no	yes
M8	C8	R2	kappa	73	14	64	34.6015300400971	0.181765351249474	228.633276071843	no	yes
M8	C8	R2	delta	73	14	64	24.9584646766294	0.630095161910536	218.990210708375	yes	no
M12	C0	R1	lambda	73	41	37	506.183561864063	0	598.562646831384	no	no
M12	C0	R1	kappa	73	41	37	478.110956599722	0	570.490041567042	no	no
M12	C0	R1	delta	73	41	37	421.590518727579	0	513.969603694899	yes	no
M12	C1	R1	lambda	73	40	38	473.954489317528	0	569.454489317528	no	no
M12	C1	R1	kappa	73	40	38	458.98066884104	0	554.48066884104	no	no
M12	C1	R1	delta	73	40	38	412.872808856925	0	508.372808856925	yes	no
M12	C2	R1	lambda	73	39	39	434.743584480005	0	533.405836135634	no	no
M12	C2	R1	kappa	73	39	39	427.406527214617	0	526.068778870246	no	no
M12	C2	R1	delta	73	39	39	359.434808389398	0	458.097060045028	yes	no
M12	C3	R1	lambda	73	39	39	452.640120500375	0	551.302372156004	no	no
M12	C3	R1	kappa	73	39	39	439.703342226751	0	538.36559388238	no	no
M12	C3	R1	delta	73	39	39	397.632895291935	0	496.295146947565	yes	no
M12	C4	R1	lambda	73	38	40	424.597548515308	0	526.464215181975	no	no
M12	C4	R1	kappa	73	38	40	416.474413912607	0	518.341080579273	no	no
M12	C4	R1	delta	73	38	40	357.504206887737	0	459.370873554404	yes	no
M12	C5	R1	lambda	73	35	43	224.662917544959	0	336.404414143598	no	no
M12	C5	R1	kappa	73	35	43	205.714028120017	2.77555756156289e-15	317.455524718656	no	no
M12	C5	R1	delta	73	35	43	215.080866549681	1.11022302462516e-16	326.822363148321	yes	no
M12	C6	R1	lambda	73	29	49	162.363867260845	8.00748356510894e-12	295.11564031049	no	no
M12	C6	R1	kappa	73	29	49	151.688775719249	2.5706337059006e-10	284.440548768894	no	no
M12	C6	R1	delta	73	29	49	125.19600439516	7.6195095721765e-07	257.947777444805	yes	no
M12	C7	R1	lambda	73	29	49	193.215670603427	2.22044604925031e-16	325.967443653072	no	no
M12	C7	R1	kappa	73	29	49	178.085125454642	3.93018950717305e-14	310.836898504288	no	no
M12	C7	R1	delta	73	29	49	182.646413213035	8.10462807976364e-15	315.39818626268	yes	no
M12	C8	R1	lambda	73	23	55	140.221606884662	1.85107484895752e-11	295.851236514291	no	no
M12	C8	R1	kappa	73	23	55	134.559348182312	1.29152910588459e-10	290.188977811942	no	no
M12	C8	R1	delta	73	23	55	114.260789695453	9.84041139684422e-08	269.890419325083	yes	no
M12	C0	R2	lambda	73	31	47	234.751525072245	0	360.303972624692	no	no
M12	C0	R2	kappa	73	31	47	232.089905451497	0	357.642353003944	no	no
M12	C0	R2	delta	73	31	47	221.722014983153	0	347.2744625356	yes	no
M12	C1	R2	lambda	73	30	48	217.984221713711	0	347.110982277091	no	no
M12	C1	R2	kappa	73	30	48	225.500417222493	0	354.627177785874	no	no
M12	C1	R2	delta	73	30	48	213.174785682081	0	342.301546245461	yes	no
M12	C2	R2	lambda	73	29	49	188.696634057241	9.99200722162641e-16	321.448407106886	no	no
M12	C2	R2	kappa	73	29	49	201.658436160221	0	334.410209209867	no	no
M12	C2	R2	delta	73	29	49	177.731646936408	4.44089209850063e-14	310.483419986053	yes	no
M12	C3	R2	lambda	73	29	49	201.562128808765	0	334.31390185841	no	no
M12	C3	R2	kappa	73	29	49	209.043349579847	0	341.795122629492	no	no
M12	C3	R2	delta	73	29	49	203.064336586369	0	335.816109636014	yes	no
M12	C4	R2	lambda	73	28	50	182.427897481478	2.66453525910038e-15	318.856468910049	no	no
M12	C4	R2	kappa	73	28	50	194.376183184471	0	330.804754613042	no	no
M12	C4	R2	delta	73	28	50	176.10720547828	2.43138842392909e-14	312.535776906851	yes	no
M12	C5	R2	lambda	73	25	53	85.4200382556685	0.00133568210392754	233.201060153479	no	no
M12	C5	R2	kappa	73	25	53	81.5060055760785	0.00323118030622238	229.287027473889	no	no
M12	C5	R2	delta	73	25	53	83.8996753617116	0.00189276071593458	231.680697259522	yes	no
M12	C6	R2	lambda	73	19	59	47.6853811618769	0.134880461138083	219.731182688594	no	yes
M12	C6	R2	kappa	73	19	59	47.8675678088326	0.131026261906535	219.91336933555	no	yes
M12	C6	R2	delta	73	19	59	34.3918038252625	0.637048034736428	206.43760535198	yes	no
M12	C7	R2	lambda	73	19	59	58.1822238687321	0.0191203685197808	230.22802539545	no	no
M12	C7	R2	kappa	73	19	59	54.6760210449793	0.0390062117762777	226.721822571697	no	no
M12	C7	R2	delta	73	19	59	59.4752360119929	0.0144988321817944	231.521037538711	yes	no
M12	C8	R2	lambda	73	13	65	30.2808020533145	0.25614131590203	228.920802053314	no	yes
M12	C8	R2	kappa	73	13	65	33.4355078149173	0.149834958056758	232.075507814917	no	yes
M12	C8	R2	delta	73	13	65	22.0056123686856	0.688389531891559	220.645612368686	yes	no
M3	C0	R1	lambda	74	43	35	512.398150350686	0	598.656214866815	no	no
M3	C0	R1	kappa	74	43	35	474.396089508733	0	560.654154024862	no	no
M3	C0	R1	delta	74	43	35	423.172998338367	0	509.431062854496	yes	no
M3	C1	R1	lambda	74	42	36	469.796272996452	0	559.094974295153	no	no
M3	C1	R1	kappa	74	42	36	445.416896011562	0	534.715597310263	no	no
M3	C1	R1	delta	74	42	36	392.414536142965	0	481.713237441666	yes	no
M3	C2	R1	lambda	74	41	37	435.660794211195	0	528.039879178515	no	no
M3	C2	R1	kappa	74	41	37	416.876009364364	0	509.255094331685	no	no
M3	C2	R1	delta	74	41	37	367.179518548739	0	459.558603516059	yes	no
M3	C3	R1	lambda	74	41	37	449.087883489851	0	541.466968457171	no	no
M3	C3	R1	kappa	74	41	37	428.309850796258	0	520.688935763578	no	no
M3	C3	R1	delta	74	41	37	390.380794053264	0	482.759879020585	yes	no
M3	C4	R1	lambda	74	40	38	423.986557996975	0	519.486557996975	no	no
M3	C4	R1	kappa	74	40	38	406.963251872828	0	502.463251872828	no	no
M3	C4	R1	delta	74	40	38	361.540295792374	0	457.040295792374	yes	no
M3	C5	R1	lambda	74	37	41	221.791622307342	1.11022302462516e-16	326.905716267073	no	no
M3	C5	R1	kappa	74	37	41	198.900544079045	2.20823359597944e-13	304.014638038776	no	no
M3	C5	R1	delta	74	37	41	189.108325894001	4.93660667899576e-12	294.222419853733	yes	no
M3	C6	R1	lambda	74	31	47	164.249627077258	3.4446001606625e-11	289.802074629705	no	no
M3	C6	R1	kappa	74	31	47	151.429204641456	1.91700866292166e-09	276.981652193904	no	no
M3	C6	R1	delta	74	31	47	150.193011271082	2.79552025972407e-09	275.74545882353	yes	no
M3	C7	R1	lambda	74	31	47	191.440341334257	3.99680288865056e-15	316.992788886704	no	no
M3	C7	R1	kappa	74	31	47	175.826051007312	7.85926879132148e-13	301.378498559759	no	no
M3	C7	R1	delta	74	31	47	176.630824434673	6.01407812439447e-13	302.183271987121	yes	no
M3	C8	R1	lambda	74	25	53	140.826886366781	1.40391032132925e-10	288.607908264591	no	no
M3	C8	R1	kappa	74	25	53	134.636399964697	1.07855802067292e-09	282.417421862507	no	no
M3	C8	R1	delta	74	25	53	133.136268835911	1.75529812906916e-09	280.917290733721	yes	no
M3	C0	R2	lambda	74	33	45	240.410083894062	0	358.961808031993	no	no
M3	C0	R2	kappa	74	33	45	226.918144182345	0	345.469868320276	no	no
M3	C0	R2	delta	74	33	45	209.188328615818	1.11022302462516e-16	327.740052753749	yes	no
M3	C1	R2	lambda	74	32	46	215.352469547177	0	337.380247324955	no	no
M3	C1	R2	kappa	74	32	46	212.21710278573	0	334.244880563507	no	no
M3	C1	R2	delta	74	32	46	191.283072077343	1.31006316905768e-14	313.310849855121	yes	no
M3	C2	R2	lambda	74	31	47	191.00594814426	4.55191440096314e-15	316.558395696708	no	no
M3	C2	R2	kappa	74	31	47	191.255846961557	4.21884749357559e-15	316.808294514004	no	no
M3	C2	R2	delta	74	31	47	170.715657976822	4.23894253032131e-12	296.268105529269	yes	no
M3	C3	R2	lambda	74	31	47	201.958804070733	1.11022302462516e-16	327.51125162318	no	no
M3	C3	R2	kappa	74	31	47	199.05909358017	2.22044604925031e-16	324.611541132617	no	no
M3	C3	R2	delta	74	31	47	188.770338546524	9.88098491916389e-15	314.322786098972	yes	no
M3	C4	R2	lambda	74	30	48	184.874097647857	1.19904086659517e-14	314.000858211237	no	no
M3	C4	R2	kappa	74	30	48	184.713599212744	1.26565424807268e-14	313.840359776125	no	no
M3	C4	R2	delta	74	30	48	166.820601688773	5.31763522104711e-12	295.947362252154	yes	no
M3	C5	R2	lambda	74	27	51	84.5720218257714	0.00492778230919011	224.730295207066	no	no
M3	C5	R2	kappa	74	27	51	77.4909219246145	0.0197474070515548	217.649195305909	no	no
M3	C5	R2	delta	74	27	51	71.781906837933	0.0531213430172417	211.940180219228	yes	no
M3	C6	R2	lambda	74	21	57	48.3073452510129	0.233175865694704	212.021630965299	no	yes
M3	C6	R2	kappa	74	21	57	46.3698327644987	0.296877913603879	210.084118478784	no	yes
M3	C6	R2	delta	74	21	57	45.5181887517483	0.327809133366985	209.232474466034	yes	no
M3	C7	R2	lambda	74	21	57	58.6425500077388	0.0454804283667446	222.356835722025	no	no
M3	C7	R2	kappa	74	21	57	54.9115828979109	0.0874026999449667	218.625868612197	no	yes
M3	C7	R2	delta	74	21	57	55.0786207308019	0.0850065612659989	218.792906445088	yes	no
M3	C8	R2	lambda	74	15	63	30.2889076472164	0.450930642042049	219.784970639342	no	yes
M3	C8	R2	kappa	74	15	63	32.2503234003552	0.355977499260909	221.746386392481	no	yes
M3	C8	R2	delta	74	15	63	29.2470112149609	0.504649887681949	218.743074207087	yes	no
M8	C0	R1	lambda	74	42	36	512.504542561466	0	601.803243860167	no	no
M8	C0	R1	kappa	74	42	36	473.779141302582	0	563.077842601283	no	no
M8	C0	R1	delta	74	42	36	421.799871144993	0	511.098572443694	yes	no
M8	C1	R1	lambda	74	41	37	469.902665207228	0	562.281750174548	no	no
M8	C1	R1	kappa	74	41	37	444.799947805407	0	537.179032772728	no	no
M8	C1	R1	delta	74	41	37	391.04140894959	0	483.42049391691	yes	no
M8	C2	R1	lambda	74	40	38	435.767186421969	0	531.267186421969	no	no
M8	C2	R1	kappa	74	40	38	416.259061158209	0	511.759061158209	no	no
M8	C2	R1	delta	74	40	38	365.806391355364	0	461.306391355364	yes	no
M8	C3	R1	lambda	74	40	38	449.194275700622	0	544.694275700622	no	no
M8	C3	R1	kappa	74	40	38	427.6929025901	0	523.192902590099	no	no
M8	C3	R1	delta	74	40	38	389.007666859889	0	484.507666859889	yes	no
M8	C4	R1	lambda	74	39	39	424.092950207747	0	522.755201863376	no	no
M8	C4	R1	kappa	74	39	39	406.346303666669	0	505.008555322299	no	no
M8	C4	R1	delta	74	39	39	360.167168598999	0	458.829420254628	yes	no
M8	C5	R1	lambda	74	36	42	221.898014518118	0	330.303419923523	no	no
M8	C5	R1	kappa	74	36	42	198.283595872891	9.62563362350011e-14	306.689001278296	no	no
M8	C5	R1	delta	74	36	42	187.735198700626	2.85838019919993e-12	296.140604106032	yes	no
M8	C6	R1	lambda	74	30	48	164.356019288032	1.19327880909736e-11	293.482779851412	no	no
M8	C6	R1	kappa	74	30	48	150.812256435301	9.01923313811892e-10	279.939016998681	no	no
M8	C6	R1	delta	74	30	48	148.819884077708	1.67390890037922e-09	277.946644641088	yes	no
M8	C7	R1	lambda	74	30	48	191.546733545029	1.22124532708767e-15	320.673494108409	no	no
M8	C7	R1	kappa	74	30	48	175.209102801154	3.24851257005321e-13	304.335863364534	no	no
M8	C7	R1	delta	74	30	48	175.257697241298	3.1952218648712e-13	304.384457804679	yes	no
M8	C8	R1	lambda	74	24	54	140.933278577553	4.5215386990094e-11	292.609749165788	no	no
M8	C8	R1	kappa	74	24	54	134.019451758538	4.61847560195849e-10	285.695922346774	no	no
M8	C8	R1	delta	74	24	54	131.763141642536	9.73890190714144e-10	283.439612230772	yes	no
M8	C0	R2	lambda	74	32	46	240.516476104843	0	362.54425388262	no	no
M8	C0	R2	kappa	74	32	46	226.301195976193	0	348.328973753971	no	no
M8	C0	R2	delta	74	32	46	207.815201422443	0	329.842979200221	yes	no
M8	C1	R2	lambda	74	31	47	215.458861757954	0	341.011309310401	no	no
M8	C1	R2	kappa	74	31	47	211.600154579575	0	337.152602132023	no	no
M8	C1	R2	delta	74	31	47	189.909944883968	6.66133814775094e-15	315.462392436416	yes	no
M8	C2	R2	lambda	74	30	48	191.112340355034	1.33226762955019e-15	320.239100918414	no	no
M8	C2	R2	kappa	74	30	48	190.638898755402	1.66533453693773e-15	319.765659318782	no	no
M8	C2	R2	delta	74	30	48	169.342530783447	2.31104024805973e-12	298.469291346827	yes	no
M8	C3	R2	lambda	74	30	48	202.065196281505	0	331.191956844885	no	no
M8	C3	R2	kappa	74	30	48	198.442145374012	1.11022302462516e-16	327.568905937392	no	no
M8	C3	R2	delta	74	30	48	187.397211353149	4.9960036108132e-15	316.52397191653	yes	no
M8	C4	R2	lambda	74	29	49	184.980489858628	3.5527136788005e-15	317.732262908274	no	no
M8	C4	R2	kappa	74	29	49	184.096651006586	4.88498130835069e-15	316.848424056232	no	no
M8	C4	R2	delta	74	29	49	165.447474495399	2.87514456687177e-12	298.199247545044	yes	no
M8	C5	R2	lambda	74	26	52	84.6784140365478	0.00281554138370099	228.620443022055	no	no
M8	C5	R2	kappa	74	26	52	76.8739737184604	0.0140718968352707	220.816002703968	no	no
M8	C5	R2	delta	74	26	52	70.4087796445582	0.0453952006005739	214.350808630066	yes	no
M8	C6	R2	lambda	74	20	58	48.4137374617866	0.169737971540018	216.262222310271	no	yes
M8	C6	R2	kappa	74	20	58	45.7528845583437	0.245574489239085	213.601369406829	no	yes
M8	C6	R2	delta	74	20	58	44.1450615583735	0.300720385388169	211.993546406858	yes	no
M8	C7	R2	lambda	74	20	58	58.7489422185107	0.0281502908794878	226.597427066996	no	no
M8	C7	R2	kappa	74	20	58	54.2946346917527	0.0652227729039907	222.143119540238	no	yes
M8	C7	R2	delta	74	20	58	53.7054935374271	0.0723701719722061	221.553978385912	yes	no
M8	C8	R2	lambda	74	14	64	30.3952998579883	0.344574907313676	224.427045889734	no	yes
M8	C8	R2	kappa	74	14	64	31.6333751941971	0.28968559460639	225.665121225943	no	yes
M8	C8	R2	delta	74	14	64	27.8738840215861	0.471145806274016	221.905630053332	yes	no
M12	C0	R1	lambda	74	41	37	510.405208494956	0	602.784293462276	no	no
M12	C0	R1	kappa	74	41	37	472.707256888905	0	565.086341856226	no	no
M12	C0	R1	delta	74	41	37	421.741874459939	0	514.120959427259	yes	no
M12	C1	R1	lambda	74	40	38	467.803331140717	0	563.303331140717	no	no
M12	C1	R1	kappa	74	40	38	443.728063391731	0	539.228063391731	no	no
M12	C1	R1	delta	74	40	38	390.983412264536	0	486.483412264536	yes	no
M12	C2	R1	lambda	74	39	39	433.667852355461	0	532.33010401109	no	no
M12	C2	R1	kappa	74	39	39	415.187176744533	0	513.849428400163	no	no
M12	C2	R1	delta	74	39	39	365.74839467031	0	464.410646325939	yes	no
M12	C3	R1	lambda	74	39	39	447.09494163412	0	545.757193289749	no	no
M12	C3	R1	kappa	74	39	39	426.621018176423	0	525.283269832052	no	no
M12	C3	R1	delta	74	39	39	388.949670174836	0	487.611921830465	yes	no
M12	C4	R1	lambda	74	38	40	421.993616141245	0	523.860282807912	no	no
M12	C4	R1	kappa	74	38	40	405.274419252993	0	507.14108591966	no	no
M12	C4	R1	delta	74	38	40	360.109171913945	0	461.975838580612	yes	no
M12	C5	R1	lambda	74	35	43	219.798680451607	0	331.540177050247	no	no
M12	C5	R1	kappa	74	35	43	197.211711459214	4.77395900588817e-14	308.953208057853	no	no
M12	C5	R1	delta	74	35	43	187.677202015572	1.06836761659679e-12	299.418698614212	yes	no
M12	C6	R1	lambda	74	29	49	162.256685221524	8.29625257381394e-12	295.008458271169	no	no
M12	C6	R1	kappa	74	29	49	149.740372021625	4.77577866142553e-10	282.492145071271	no	no
M12	C6	R1	delta	74	29	49	148.761887392654	6.50732245865981e-10	281.513660442299	yes	no
M12	C7	R1	lambda	74	29	49	189.447399478527	7.7715611723761e-16	322.199172528172	no	no
M12	C7	R1	kappa	74	29	49	174.137218387477	1.52655665885959e-13	306.888991437123	no	no
M12	C7	R1	delta	74	29	49	175.199700556244	1.06137321154165e-13	307.95147360589	yes	no
M12	C8	R1	lambda	74	23	55	138.833944511051	2.98956415178964e-11	294.46357414068	no	no
M12	C8	R1	kappa	74	23	55	132.947567344862	2.23035812041417e-10	288.577196974492	no	no
M12	C8	R1	delta	74	23	55	131.705144957482	3.39127503856673e-10	287.334774587112	yes	no
M12	C0	R2	lambda	74	31	47	238.417142038332	0	363.969589590779	no	no
M12	C0	R2	kappa	74	31	47	225.229311562516	0	350.781759114964	no	no
M12	C0	R2	delta	74	31	47	207.757204737389	0	333.309652289837	yes	no
M12	C1	R2	lambda	74	30	48	213.359527691443	0	342.486288254823	no	no
M12	C1	R2	kappa	74	30	48	210.528270165899	0	339.655030729279	no	no
M12	C1	R2	delta	74	30	48	189.851948198914	2.1094237467878e-15	318.978708762294	yes	no
M12	C2	R2	lambda	74	29	49	189.013006288526	8.88178419700125e-16	321.764779338171	no	no
M12	C2	R2	kappa	74	29	49	189.567014341726	6.66133814775094e-16	322.318787391371	no	no
M12	C2	R2	delta	74	29	49	169.284534098393	7.93365373397137e-13	302.036307148038	yes	no
M12	C3	R2	lambda	74	29	49	199.965862215002	0	332.717635264648	no	no
M12	C3	R2	kappa	74	29	49	197.370260960335	0	330.122034009981	no	no
M12	C3	R2	delta	74	29	49	187.339214668095	1.55431223447522e-15	320.090987717741	yes	no
M12	C4	R2	lambda	74	28	50	182.881155792126	2.22044604925031e-15	319.309727220698	no	no
M12	C4	R2	kappa	74	28	50	183.02476659291	2.1094237467878e-15	319.453338021481	no	no
M12	C4	R2	delta	74	28	50	165.389477810345	9.753309271332e-13	301.818049238916	yes	no
M12	C5	R2	lambda	74	25	53	82.5790799700372	0.0025478617101764	230.360101867847	no	no
M12	C5	R2	kappa	74	25	53	75.8020893047836	0.010734523269458	223.583111202594	no	no
M12	C5	R2	delta	74	25	53	70.3507829595043	0.0303940820437349	218.131804857315	yes	no
M12	C6	R2	lambda	74	19	59	46.3144033952787	0.166733748423526	218.360204921996	no	yes
M12	C6	R2	kappa	74	19	59	44.6810001446678	0.21154610980162	216.726801671385	no	yes
M12	C6	R2	delta	74	19	59	44.0870648733196	0.229744719841934	216.132866400037	yes	no
M12	C7	R2	lambda	74	19	59	56.6496081520085	0.0262923717780222	228.695409678726	no	no
M12	C7	R2	kappa	74	19	59	53.2227502780763	0.0515391413312838	225.268551804794	no	yes
M12	C7	R2	delta	74	19	59	53.6474968523732	0.0475591848717354	225.693298379091	yes	no
M12	C8	R2	lambda	74	13	65	28.2959657914861	0.344050217101848	226.935965791486	no	yes
M12	C8	R2	kappa	74	13	65	30.5614907805207	0.245005184139843	229.201490780521	no	yes
M12	C8	R2	delta	74	13	65	27.8158873365322	0.367577504683736	226.455887336532	yes	no
M3	C0	R1	lambda	75	43	35	501.705979051958	0	587.964043568087	no	no
M3	C0	R1	kappa	75	43	35	513.934815727213	0	600.192880243342	no	no
M3	C0	R1	delta	75	43	35	583.986951649851	0	670.24501616598	yes	no
M3	C1	R1	lambda	75	42	36	474.000694489818	0	563.29939578852	no	no
M3	C1	R1	kappa	75	42	36	446.906085842876	0	536.204787141578	no	no
M3	C1	R1	delta	75	42	36	519.531951147105	0	608.830652445806	yes	no
M3	C2	R1	lambda	75	41	37	436.493904821714	0	528.872989789034	no	no
M3	C2	R1	kappa	75	41	37	411.961389989938	0	504.340474957258	no	no
M3	C2	R1	delta	75	41	37	476.523653542843	0	568.902738510163	yes	no
M3	C3	R1	lambda	75	41	37	451.712419948115	0	544.091504915435	no	no
M3	C3	R1	kappa	75	41	37	427.58492014491	0	519.964005112231	no	no
M3	C3	R1	delta	75	41	37	510.564857871633	0	602.943942838953	yes	no
M3	C4	R1	lambda	75	40	38	425.522665110331	0	521.022665110331	no	no
M3	C4	R1	kappa	75	40	38	407.018577770846	0	502.518577770846	no	no
M3	C4	R1	delta	75	40	38	445.159330715072	0	540.659330715072	yes	no
M3	C5	R1	lambda	75	37	41	229.271701566095	0	334.385795525827	no	no
M3	C5	R1	kappa	75	37	41	205.585097357155	2.52020626589911e-14	310.699191316887	no	no
M3	C5	R1	delta	75	37	41	295.987873546723	0	401.101967506455	yes	no
M3	C6	R1	lambda	75	31	47	168.986318519717	7.45437045424069e-12	294.538766072164	no	no
M3	C6	R1	kappa	75	31	47	153.71158100483	9.50550749223567e-10	279.264028557277	no	no
M3	C6	R1	delta	75	31	47	240.501051863251	0	366.053499415698	yes	no
M3	C7	R1	lambda	75	31	47	196.153979160075	7.7715611723761e-16	321.706426712523	no	no
M3	C7	R1	kappa	75	31	47	175.455410055146	8.888445535149e-13	301.007857607594	no	no
M3	C7	R1	delta	75	31	47	248.92777107125	0	374.480218623697	yes	no
M3	C8	R1	lambda	75	25	53	146.168271620644	2.33251196135598e-11	293.949293518455	no	no
M3	C8	R1	kappa	75	25	53	138.427184004935	3.11146552967045e-10	286.208205902745	no	no
M3	C8	R1	delta	75	25	53	161.535483677598	1.13242748511766e-13	309.316505575408	yes	no
M3	C0	R2	lambda	75	33	45	241.125918258285	0	359.677642396216	no	no
M3	C0	R2	kappa	75	33	45	261.541048168401	0	380.092772306332	no	no
M3	C0	R2	delta	75	33	45	318.565519532119	0	437.11724367005	yes	no
M3	C1	R2	lambda	75	32	46	223.083671422228	0	345.111449200005	no	no
M3	C1	R2	kappa	75	32	46	219.23125994485	0	341.259037722627	no	no
M3	C1	R2	delta	75	32	46	277.481230629817	0	399.509008407595	yes	no
M3	C2	R2	lambda	75	31	47	196.291849831546	7.7715611723761e-16	321.844297383994	no	no
M3	C2	R2	kappa	75	31	47	194.429792169825	1.4432899320127e-15	319.982239722272	no	no
M3	C2	R2	delta	75	31	47	236.879015826132	0	362.431463378579	yes	no
M3	C3	R2	lambda	75	31	47	208.920519327022	0	334.47296687947	no	no
M3	C3	R2	kappa	75	31	47	206.838084810266	0	332.390532362714	no	no
M3	C3	R2	delta	75	31	47	272.001129037467	0	397.553576589914	yes	no
M3	C4	R2	lambda	75	30	48	190.724160862922	1.55431223447522e-15	319.850921426302	no	no
M3	C4	R2	kappa	75	30	48	191.994088873386	9.99200722162641e-16	321.120849436766	no	no
M3	C4	R2	delta	75	30	48	215.562613670571	0	344.689374233952	yes	no
M3	C5	R2	lambda	75	27	51	88.6381457967457	0.00206598520038725	228.796419178041	no	no
M3	C5	R2	kappa	75	27	51	86.8921195497356	0.00301908544638452	227.050392931031	no	no
M3	C5	R2	delta	75	27	51	133.104544195712	1.26515815601635e-08	273.262817577007	yes	no
M3	C6	R2	lambda	75	21	57	50.7331621561095	0.167154084589068	214.447447870395	no	yes
M3	C6	R2	kappa	75	21	57	51.6672483992533	0.145767002402004	215.381534113539	no	yes
M3	C6	R2	delta	75	21	57	80.7139908859537	0.000305543146251641	244.428276600239	yes	no
M3	C7	R2	lambda	75	21	57	61.3318203078053	0.0272879991332546	225.046106022091	no	no
M3	C7	R2	kappa	75	21	57	62.1718728782555	0.0231131881832178	225.886158592541	no	no
M3	C7	R2	delta	75	21	57	101.871748892738	6.94317449423387e-07	265.586034607023	yes	no
M3	C8	R2	lambda	75	15	63	32.6003410823681	0.340145959614133	222.096404074494	no	yes
M3	C8	R2	kappa	75	15	63	39.0221071375213	0.12523418887322	228.518170129647	no	yes
M3	C8	R2	delta	75	15	63	31.1162100271178	0.409710061802418	220.612273019244	yes	no
M8	C0	R1	lambda	75	42	36	501.81237125717	0	591.111072555872	no	no
M8	C0	R1	kappa	75	42	36	513.495503630007	0	602.794204928708	no	no
M8	C0	R1	delta	75	42	36	592.265757233964	0	681.564458532665	yes	no
M8	C1	R1	lambda	75	41	37	474.107086695032	0	566.486171662352	no	no
M8	C1	R1	kappa	75	41	37	446.466773745677	0	538.845858712998	no	no
M8	C1	R1	delta	75	41	37	527.810756731218	0	620.189841698538	yes	no
M8	C2	R1	lambda	75	40	38	436.600297026932	0	532.100297026932	no	no
M8	C2	R1	kappa	75	40	38	411.522077892738	0	507.022077892738	no	no
M8	C2	R1	delta	75	40	38	484.802459126956	0	580.302459126956	yes	no
M8	C3	R1	lambda	75	40	38	451.818812153332	0	547.318812153332	no	no
M8	C3	R1	kappa	75	40	38	427.145608047696	0	522.645608047696	no	no
M8	C3	R1	delta	75	40	38	518.843663455746	0	614.343663455746	yes	no
M8	C4	R1	lambda	75	39	39	425.629057315548	0	524.291308971177	no	no
M8	C4	R1	kappa	75	39	39	406.579265673632	0	505.241517329261	no	no
M8	C4	R1	delta	75	39	39	453.438136299185	0	552.100387954814	yes	no
M8	C5	R1	lambda	75	36	42	229.378093771309	0	337.783499176714	no	no
M8	C5	R1	kappa	75	36	42	205.145785259956	1.01030295240889e-14	313.551190665361	no	no
M8	C5	R1	delta	75	36	42	304.266679130836	0	412.672084536242	yes	no
M8	C6	R1	lambda	75	30	48	169.092710724935	2.51054732558487e-12	298.219471288315	no	no
M8	C6	R1	kappa	75	30	48	153.27226890763	4.17539336439177e-10	282.39902947101	no	no
M8	C6	R1	delta	75	30	48	248.779857447364	0	377.906618010744	yes	no
M8	C7	R1	lambda	75	30	48	196.260371365292	2.22044604925031e-16	325.387131928672	no	no
M8	C7	R1	kappa	75	30	48	175.016097957932	3.46722650590436e-13	304.142858521312	no	no
M8	C7	R1	delta	75	30	48	257.206576655363	0	386.333337218743	yes	no
M8	C8	R1	lambda	75	24	54	146.274663825861	7.24098558890773e-12	297.951134414097	no	no
M8	C8	R1	kappa	75	24	54	137.987871907721	1.22506338406936e-10	289.664342495956	no	no
M8	C8	R1	delta	75	24	54	169.814289261711	1.66533453693773e-15	321.490759849946	yes	no
M8	C0	R2	lambda	75	32	46	241.232310463498	0	363.260088241276	no	no
M8	C0	R2	kappa	75	32	46	261.101736071196	0	383.129513848973	no	no
M8	C0	R2	delta	75	32	46	326.844325116232	0	448.87210289401	yes	no
M8	C1	R2	lambda	75	31	47	223.190063627442	0	348.742511179889	no	no
M8	C1	R2	kappa	75	31	47	218.791947847651	0	344.344395400098	no	no
M8	C1	R2	delta	75	31	47	285.76003621393	0	411.312483766378	yes	no
M8	C2	R2	lambda	75	30	48	196.398242036764	2.22044604925031e-16	325.525002600144	no	no
M8	C2	R2	kappa	75	30	48	193.990480072625	4.44089209850063e-16	323.117240636005	no	no
M8	C2	R2	delta	75	30	48	245.157821410245	0	374.284581973625	yes	no
M8	C3	R2	lambda	75	30	48	209.026911532239	0	338.15367209562	no	no
M8	C3	R2	kappa	75	30	48	206.398772713052	0	335.525533276432	no	no
M8	C3	R2	delta	75	30	48	280.27993462158	0	409.40669518496	yes	no
M8	C4	R2	lambda	75	29	49	190.830553068139	4.44089209850063e-16	323.582326117784	no	no
M8	C4	R2	kappa	75	29	49	191.554776776172	3.33066907387547e-16	324.306549825817	no	no
M8	C4	R2	delta	75	29	49	223.841419254685	0	356.59319230433	yes	no
M8	C5	R2	lambda	75	26	52	88.7445380019596	0.00112970818938085	232.686566987467	no	no
M8	C5	R2	kappa	75	26	52	86.4528074525367	0.00190136101611871	230.394836438044	no	no
M8	C5	R2	delta	75	26	52	141.383349779825	3.36689232049991e-10	285.325378765332	yes	no
M8	C6	R2	lambda	75	20	58	50.8395543613275	0.117003617510414	218.688039209812	no	yes
M8	C6	R2	kappa	75	20	58	51.2279363020531	0.10990712919015	219.076421150538	no	yes
M8	C6	R2	delta	75	20	58	88.9927964700668	1.37795236699878e-05	256.841281318552	yes	no
M8	C7	R2	lambda	75	20	58	61.4382125130222	0.0162313787883352	229.286697361507	no	no
M8	C7	R2	kappa	75	20	58	61.7325607810412	0.0152537014204117	229.581045629526	no	no
M8	C7	R2	delta	75	20	58	110.150554476851	1.78692833863181e-08	277.999039325336	yes	no
M8	C8	R2	lambda	75	14	64	32.7067332875851	0.246711290057051	226.738479319331	no	yes
M8	C8	R2	kappa	75	14	64	38.582795040307	0.087870339080215	232.614541072053	no	yes
M8	C8	R2	delta	75	14	64	39.3950156112309	0.0747754128976195	233.426761642977	yes	no
M12	C0	R1	lambda	75	41	37	499.713037197311	0	592.092122164631	no	no
M12	C0	R1	kappa	75	41	37	512.366860981084	0	604.745945948405	no	no
M12	C0	R1	delta	75	41	37	582.158578771141	0	674.537663738461	yes	no
M12	C1	R1	lambda	75	40	38	472.007752635173	0	567.507752635173	no	no
M12	C1	R1	kappa	75	40	38	445.338131096755	0	540.838131096755	no	no
M12	C1	R1	delta	75	40	38	517.703578268394	0	613.203578268394	yes	no
M12	C2	R1	lambda	75	39	39	434.500962967069	0	533.163214622698	no	no
M12	C2	R1	kappa	75	39	39	410.393435243816	0	509.055686899445	no	no
M12	C2	R1	delta	75	39	39	474.695280664133	0	573.357532319762	yes	no
M12	C3	R1	lambda	75	39	39	449.719478093473	0	548.381729749102	no	no
M12	C3	R1	kappa	75	39	39	426.016965398779	0	524.679217054408	no	no
M12	C3	R1	delta	75	39	39	508.736484992922	0	607.398736648552	yes	no
M12	C4	R1	lambda	75	38	40	423.529723255689	0	525.396389922355	no	no
M12	C4	R1	kappa	75	38	40	405.450623024714	0	507.317289691381	no	no
M12	C4	R1	delta	75	38	40	443.330957836362	0	545.197624503028	yes	no
M12	C5	R1	lambda	75	35	43	227.27875971145	0	339.020256310089	no	no
M12	C5	R1	kappa	75	35	43	204.017142611033	4.9960036108132e-15	315.758639209673	no	no
M12	C5	R1	delta	75	35	43	294.159500668013	0	405.900997266652	yes	no
M12	C6	R1	lambda	75	29	49	166.993376665071	1.71440639462617e-12	299.745149714717	no	no
M12	C6	R1	kappa	75	29	49	152.143626258708	2.22313167874688e-10	284.895399308353	no	no
M12	C6	R1	delta	75	29	49	238.67267898454	0	371.424452034186	yes	no
M12	C7	R1	lambda	75	29	49	194.161037305433	1.11022302462516e-16	326.912810355078	no	no
M12	C7	R1	kappa	75	29	49	173.887455309014	1.66311409088848e-13	306.63922835866	no	no
M12	C7	R1	delta	75	29	49	247.099398192539	0	379.851171242185	yes	no
M12	C8	R1	lambda	75	23	55	144.175329766002	4.67126337611035e-12	299.804959395632	no	no
M12	C8	R1	kappa	75	23	55	136.859229258804	5.89236437420482e-11	292.488858888433	no	no
M12	C8	R1	delta	75	23	55	159.707110798888	1.80966353013901e-14	315.336740428517	yes	no
M12	C0	R2	lambda	75	31	47	239.132976403639	0	364.685423956086	no	no
M12	C0	R2	kappa	75	31	47	259.973093422273	0	385.52554097472	no	no
M12	C0	R2	delta	75	31	47	316.737146653408	0	442.289594205856	yes	no
M12	C1	R2	lambda	75	30	48	221.090729567582	0	350.217490130963	no	no
M12	C1	R2	kappa	75	30	48	217.663305198728	0	346.790065762108	no	no
M12	C1	R2	delta	75	30	48	275.652857751107	0	404.779618314487	yes	no
M12	C2	R2	lambda	75	29	49	194.298907976901	1.11022302462516e-16	327.050681026546	no	no
M12	C2	R2	kappa	75	29	49	192.861837423703	2.22044604925031e-16	325.613610473348	no	no
M12	C2	R2	delta	75	29	49	235.050642947421	0	367.802415997067	yes	no
M12	C3	R2	lambda	75	29	49	206.92757747238	0	339.679350522026	no	no
M12	C3	R2	kappa	75	29	49	205.270130064135	0	338.02190311378	no	no
M12	C3	R2	delta	75	29	49	270.172756158756	0	402.924529208402	yes	no
M12	C4	R2	lambda	75	28	50	188.731219008279	3.33066907387547e-16	325.159790436851	no	no
M12	C4	R2	kappa	75	28	50	190.426134127254	1.11022302462516e-16	326.854705555826	no	no
M12	C4	R2	delta	75	28	50	213.734240791861	0	350.162812220433	yes	no
M12	C5	R2	lambda	75	25	53	86.6452039421004	0.00100367559751269	234.426225839911	no	no
M12	C5	R2	kappa	75	25	53	85.3241648036138	0.00136564041012333	233.105186701424	no	no
M12	C5	R2	delta	75	25	53	131.276171317002	3.19792492486926e-09	279.057193214812	yes	no
M12	C6	R2	lambda	75	19	59	48.7402203014642	0.113741285811545	220.786021828182	no	yes
M12	C6	R2	kappa	75	19	59	50.0992936531314	0.0904845769087509	222.145095179849	no	yes
M12	C6	R2	delta	75	19	59	78.8856180072435	0.000110016171463778	250.931419533961	yes	no
M12	C7	R2	lambda	75	19	59	59.338878453163	0.0149331281204643	231.384679979881	no	no
M12	C7	R2	kappa	75	19	59	60.6039181321238	0.0113225606724433	232.649719658841	no	no
M12	C7	R2	delta	75	19	59	100.043376014027	1.7423997045185e-07	272.089177540745	yes	no
M12	C8	R2	lambda	75	13	65	30.6073992277258	0.243215217040808	229.247399227726	no	yes
M12	C8	R2	kappa	75	13	65	37.4541523913896	0.0679913013760841	236.09415239139	no	yes
M12	C8	R2	delta	75	13	65	29.2878371484075	0.298156195064504	227.927837148407	yes	no
M3	C0	R1	lambda	76	43	35	501.28434794263	0	587.542412458759	no	no
M3	C0	R1	kappa	76	43	35	470.846613134131	0	557.10467765026	no	no
M3	C0	R1	delta	76	43	35	498.500957621344	0	584.759022137473	yes	no
M3	C1	R1	lambda	76	42	36	470.396963270975	0	559.695664569677	no	no
M3	C1	R1	kappa	76	42	36	451.583040526693	0	540.881741825395	no	no
M3	C1	R1	delta	76	42	36	477.760516726741	0	567.059218025443	yes	no
M3	C2	R1	lambda	76	41	37	444.826005798312	0	537.205090765632	no	no
M3	C2	R1	kappa	76	41	37	435.025031883839	0	527.404116851159	no	no
M3	C2	R1	delta	76	41	37	430.958390191746	0	523.337475159067	yes	no
M3	C3	R1	lambda	76	41	37	467.813204608155	0	560.192289575475	no	no
M3	C3	R1	kappa	76	41	37	459.850454255364	0	552.229539222684	no	no
M3	C3	R1	delta	76	41	37	465.860988690356	0	558.240073657676	yes	no
M3	C4	R1	lambda	76	40	38	441.590323651731	0	537.090323651732	no	no
M3	C4	R1	kappa	76	40	38	434.58779954893	0	530.08779954893	no	no
M3	C4	R1	delta	76	40	38	403.630748042824	0	499.130748042824	yes	no
M3	C5	R1	lambda	76	37	41	223.403604602579	1.11022302462516e-16	328.517698562311	no	no
M3	C5	R1	kappa	76	37	41	207.133410889834	1.52100554373646e-14	312.247504849566	no	no
M3	C5	R1	delta	76	37	41	294.743788500096	0	399.857882459828	yes	no
M3	C6	R1	lambda	76	31	47	163.637472415864	4.19084766889455e-11	289.189919968311	no	no
M3	C6	R1	kappa	76	31	47	154.300867426725	7.92267473848085e-10	279.853314979173	no	no
M3	C6	R1	delta	76	31	47	203.490332781958	1.11022302462516e-16	329.042780334405	yes	no
M3	C7	R1	lambda	76	31	47	198.817797153425	3.33066907387547e-16	324.370244705872	no	no
M3	C7	R1	kappa	76	31	47	188.585492989024	1.0547118733939e-14	314.137940541471	no	no
M3	C7	R1	delta	76	31	47	227.473642360351	0	353.026089912799	yes	no
M3	C8	R1	lambda	76	25	53	140.510410697442	1.55986668026742e-10	288.291432595252	no	no
M3	C8	R1	kappa	76	25	53	134.089086203161	1.288706918956e-09	281.870108100971	no	no
M3	C8	R1	delta	76	25	53	130.454534834468	4.16213752352235e-09	278.235556732279	yes	no
M3	C0	R2	lambda	76	33	45	225.821788049162	0	344.373512187093	no	no
M3	C0	R2	kappa	76	33	45	217.843952841444	0	336.395676979375	no	no
M3	C0	R2	delta	76	33	45	259.268835234218	0	377.820559372149	yes	no
M3	C1	R2	lambda	76	32	46	208.017521417796	0	330.045299195574	no	no
M3	C1	R2	kappa	76	32	46	209.436566613223	0	331.464344391001	no	no
M3	C1	R2	delta	76	32	46	245.647837154599	0	367.675614932377	yes	no
M3	C2	R2	lambda	76	31	47	191.790735702718	3.44169137633799e-15	317.343183255165	no	no
M3	C2	R2	kappa	76	31	47	199.115214901325	2.22044604925031e-16	324.667662453772	no	no
M3	C2	R2	delta	76	31	47	206.330526133768	0	331.882973686216	yes	no
M3	C3	R2	lambda	76	31	47	209.166894018642	0	334.719341571089	no	no
M3	C3	R2	kappa	76	31	47	215.880351930932	0	341.432799483379	no	no
M3	C3	R2	delta	76	31	47	237.862454985533	0	363.414902537981	yes	no
M3	C4	R2	lambda	76	30	48	191.920526389074	9.99200722162641e-16	321.047286952454	no	no
M3	C4	R2	kappa	76	30	48	199.648640859483	1.11022302462516e-16	328.775401422864	no	no
M3	C4	R2	delta	76	30	48	188.126444257987	3.88578058618805e-15	317.253204821367	yes	no
M3	C5	R2	lambda	76	27	51	84.1340688666144	0.00539519700787261	224.292342247909	no	no
M3	C5	R2	kappa	76	27	51	79.8291892888863	0.0127218462575026	219.987462670181	no	no
M3	C5	R2	delta	76	27	51	129.673560859194	3.62398860920266e-08	269.831834240489	yes	no
M3	C6	R2	lambda	76	21	57	48.337698314652	0.232254700507482	212.051984028938	no	yes
M3	C6	R2	kappa	76	21	57	47.726641499515	0.251261399021696	211.440927213801	no	yes
M3	C6	R2	delta	76	21	57	65.1343302819476	0.0125725066170405	228.848615996233	yes	no
M3	C7	R2	lambda	76	21	57	63.5633293366082	0.0174415663328512	227.277615050894	no	no
M3	C7	R2	kappa	76	21	57	62.9565090257579	0.0197395831121217	226.670794740044	no	no
M3	C7	R2	delta	76	21	57	85.9322501367363	7.48744694621939e-05	249.646535851022	yes	no
M3	C8	R2	lambda	76	15	63	30.3154204027624	0.449587270581194	219.811483394888	no	yes
M3	C8	R2	kappa	76	15	63	32.2769705887537	0.354759016293244	221.77303358088	no	yes
M3	C8	R2	delta	76	15	63	21.728671812397	0.863730171807165	211.224734804523	yes	no
M8	C0	R1	lambda	76	42	36	501.390740144383	0	590.689441443084	no	no
M8	C0	R1	kappa	76	42	36	470.610490431489	0	559.90919173019	no	no
M8	C0	R1	delta	76	42	36	502.237908597095	0	591.536609895797	yes	no
M8	C1	R1	lambda	76	41	37	470.503355472727	0	562.882440440047	no	no
M8	C1	R1	kappa	76	41	37	451.34691782405	0	543.72600279137	no	no
M8	C1	R1	delta	76	41	37	481.497467702493	0	573.876552669813	yes	no
M8	C2	R1	lambda	76	40	38	444.932398000067	0	540.432398000067	no	no
M8	C2	R1	kappa	76	40	38	434.78890918118	0	530.28890918118	no	no
M8	C2	R1	delta	76	40	38	434.695341167498	0	530.195341167498	yes	no
M8	C3	R1	lambda	76	40	38	467.919596809904	0	563.419596809904	no	no
M8	C3	R1	kappa	76	40	38	459.614331552721	0	555.114331552721	no	no
M8	C3	R1	delta	76	40	38	469.597939666107	0	565.097939666107	yes	no
M8	C4	R1	lambda	76	39	39	441.69671585348	0	540.35896750911	no	no
M8	C4	R1	kappa	76	39	39	434.351676846287	0	533.013928501917	no	no
M8	C4	R1	delta	76	39	39	407.367699018576	0	506.029950674205	yes	no
M8	C5	R1	lambda	76	36	42	223.509996804331	0	331.915402209736	no	no
M8	C5	R1	kappa	76	36	42	206.89728818719	5.6621374255883e-15	315.302693592596	no	no
M8	C5	R1	delta	76	36	42	298.480739475848	0	406.886144881253	yes	no
M8	C6	R1	lambda	76	30	48	163.743864617619	1.45717882205076e-11	292.870625180999	no	no
M8	C6	R1	kappa	76	30	48	154.064744724066	3.25302784709436e-10	283.191505287446	no	no
M8	C6	R1	delta	76	30	48	207.227283757709	0	336.354044321089	yes	no
M8	C7	R1	lambda	76	30	48	198.924189355174	1.11022302462516e-16	328.050949918554	no	no
M8	C7	R1	kappa	76	30	48	188.349370286381	3.5527136788005e-15	317.476130849762	no	no
M8	C7	R1	delta	76	30	48	231.210593336103	0	360.337353899483	yes	no
M8	C8	R1	lambda	76	24	54	140.616802899191	5.03500574566829e-11	292.293273487426	no	no
M8	C8	R1	kappa	76	24	54	133.852963500519	4.88089679784309e-10	285.529434088754	no	no
M8	C8	R1	delta	76	24	54	134.19148581022	4.36197189479515e-10	285.867956398455	yes	no
M8	C0	R2	lambda	76	32	46	225.928180250914	0	347.955958028692	no	no
M8	C0	R2	kappa	76	32	46	217.607830138803	0	339.63560791658	no	no
M8	C0	R2	delta	76	32	46	263.005786209969	0	385.033563987747	yes	no
M8	C1	R2	lambda	76	31	47	208.123913619548	0	333.676361171995	no	no
M8	C1	R2	kappa	76	31	47	209.200443910579	0	334.752891463027	no	no
M8	C1	R2	delta	76	31	47	249.384788130351	0	374.937235682798	yes	no
M8	C2	R2	lambda	76	30	48	191.897127904473	9.99200722162641e-16	321.023888467853	no	no
M8	C2	R2	kappa	76	30	48	198.879092198666	1.11022302462516e-16	328.005852762046	no	no
M8	C2	R2	delta	76	30	48	210.06747710952	0	339.1942376729	yes	no
M8	C3	R2	lambda	76	30	48	209.273286220391	0	338.400046783771	no	no
M8	C3	R2	kappa	76	30	48	215.644229228289	0	344.77098979167	no	no
M8	C3	R2	delta	76	30	48	241.599405961285	0	370.726166524665	yes	no
M8	C4	R2	lambda	76	29	49	192.026918590823	3.33066907387547e-16	324.778691640468	no	no
M8	C4	R2	kappa	76	29	49	199.412518156841	0	332.164291206486	no	no
M8	C4	R2	delta	76	29	49	191.863395233738	3.33066907387547e-16	324.615168283383	yes	no
M8	C5	R2	lambda	76	26	52	84.2404610683662	0.00309751271727776	228.182490053873	no	no
M8	C5	R2	kappa	76	26	52	79.5930665862423	0.00821829537382368	223.53509557175	no	no
M8	C5	R2	delta	76	26	52	133.410511834946	4.38347125264471e-09	277.352540820453	yes	no
M8	C6	R2	lambda	76	20	58	48.4440905164068	0.168984107989911	216.292575364892	no	yes
M8	C6	R2	kappa	76	20	58	47.4905187968561	0.193855129929745	215.339003645341	no	yes
M8	C6	R2	delta	76	20	58	68.8712812576992	0.00304942562379551	236.719766106184	yes	no
M8	C7	R2	lambda	76	20	58	63.6697215383572	0.0100462384306016	231.518206386842	no	no
M8	C7	R2	kappa	76	20	58	62.7203863231154	0.0123510865419131	230.5688711716	no	no
M8	C7	R2	delta	76	20	58	89.6692011124879	1.12893067066855e-05	257.517685960973	yes	no
M8	C8	R2	lambda	76	14	64	30.4218126045113	0.343343035055749	224.453558636257	no	yes
M8	C8	R2	kappa	76	14	64	32.0408478861112	0.272851816432524	226.072593917857	no	yes
M8	C8	R2	delta	76	14	64	25.4656227881485	0.602392084701786	219.497368819895	yes	no
M12	C0	R1	lambda	76	41	37	499.29140607815	0	591.670491045471	no	no
M12	C0	R1	kappa	76	41	37	469.25186000652	0	561.63094497384	no	no
M12	C0	R1	delta	76	41	37	497.307087638604	0	589.686172605924	yes	no
M12	C1	R1	lambda	76	40	38	468.404021406495	0	563.904021406495	no	no
M12	C1	R1	kappa	76	40	38	449.98828739908	0	545.48828739908	no	no
M12	C1	R1	delta	76	40	38	476.566646744001	0	572.066646744001	yes	no
M12	C2	R1	lambda	76	39	39	442.833063933832	0	541.495315589461	no	no
M12	C2	R1	kappa	76	39	39	433.430278756226	0	532.092530411855	no	no
M12	C2	R1	delta	76	39	39	429.764520209006	0	528.426771864635	yes	no
M12	C3	R1	lambda	76	39	39	465.820262743673	0	564.482514399302	no	no
M12	C3	R1	kappa	76	39	39	458.255701127758	0	556.917952783387	no	no
M12	C3	R1	delta	76	39	39	464.667118707615	0	563.329370363244	yes	no
M12	C4	R1	lambda	76	38	40	439.59738178725	0	541.464048453916	no	no
M12	C4	R1	kappa	76	38	40	432.993046421325	0	534.859713087991	no	no
M12	C4	R1	delta	76	38	40	402.436878060084	0	504.303544726751	yes	no
M12	C5	R1	lambda	76	35	43	221.410662738099	0	333.152159336738	no	no
M12	C5	R1	kappa	76	35	43	205.538657762221	2.99760216648792e-15	317.28015436086	no	no
M12	C5	R1	delta	76	35	43	293.549918517356	0	405.291415115996	yes	no
M12	C6	R1	lambda	76	29	49	161.644530551383	1.01547659170365e-11	294.396303601029	no	no
M12	C6	R1	kappa	76	29	49	152.706114299112	1.85703896704581e-10	285.457887348757	no	no
M12	C6	R1	delta	76	29	49	202.296462799217	0	335.048235848863	yes	no
M12	C7	R1	lambda	76	29	49	196.824855288943	0	329.576628338588	no	no
M12	C7	R1	kappa	76	29	49	186.990739861418	1.77635683940025e-15	319.742512911064	no	no
M12	C7	R1	delta	76	29	49	226.279772377611	0	359.031545427256	yes	no
M12	C8	R1	lambda	76	23	55	138.51746883296	3.33395533402836e-11	294.14709846259	no	no
M12	C8	R1	kappa	76	23	55	132.494333075556	2.59929966439643e-10	288.123962705185	no	no
M12	C8	R1	delta	76	23	55	129.260664851728	7.69232677555465e-10	284.890294481358	yes	no
M12	C0	R2	lambda	76	31	47	223.828846184682	0	349.381293737129	no	no
M12	C0	R2	kappa	76	31	47	216.249199713833	0	341.801647266281	no	no
M12	C0	R2	delta	76	31	47	258.074965251477	0	383.627412803925	yes	no
M12	C1	R2	lambda	76	30	48	206.024579553315	0	335.151340116696	no	no
M12	C1	R2	kappa	76	30	48	207.84181348561	0	336.96857404899	no	no
M12	C1	R2	delta	76	30	48	244.453967171859	0	373.580727735239	yes	no
M12	C2	R2	lambda	76	29	49	189.797793838237	6.66133814775094e-16	322.549566887883	no	no
M12	C2	R2	kappa	76	29	49	197.520461773711	0	330.272234823357	no	no
M12	C2	R2	delta	76	29	49	205.136656151028	0	337.888429200673	yes	no
M12	C3	R2	lambda	76	29	49	207.17395215416	0	339.925725203805	no	no
M12	C3	R2	kappa	76	29	49	214.285598803326	0	347.037371852972	no	no
M12	C3	R2	delta	76	29	49	236.668585002793	0	369.420358052438	yes	no
M12	C4	R2	lambda	76	28	50	189.927584524592	2.22044604925031e-16	326.356155953163	no	no
M12	C4	R2	kappa	76	28	50	198.053887731878	0	334.482459160449	no	no
M12	C4	R2	delta	76	28	50	186.932574275246	5.55111512312578e-16	323.361145703818	yes	no
M12	C5	R2	lambda	76	25	53	82.1411270021338	0.00280850503763497	229.922148899944	no	no
M12	C5	R2	kappa	76	25	53	78.2344361612729	0.00651880015169948	226.015458059083	no	no
M12	C5	R2	delta	76	25	53	128.479690876454	7.81252662562792e-09	276.260712774264	yes	no
M12	C6	R2	lambda	76	19	59	46.3447564501714	0.165972718724265	218.390557976889	no	yes
M12	C6	R2	kappa	76	19	59	46.1318883719017	0.171364296208554	218.177689898619	no	yes
M12	C6	R2	delta	76	19	59	63.9404602992074	0.00529113136048154	235.986261825925	yes	no
M12	C7	R2	lambda	76	19	59	61.5703874721264	0.00912419899685424	233.616188998844	no	no
M12	C7	R2	kappa	76	19	59	61.3617558981525	0.00956247683574385	233.40755742487	no	no
M12	C7	R2	delta	76	19	59	84.7383801539961	2.03496828713456e-05	256.784181680714	yes	no
M12	C8	R2	lambda	76	13	65	28.3224785382806	0.342774972618896	226.962478538281	no	yes
M12	C8	R2	kappa	76	13	65	30.6822174611483	0.2403170209148	229.322217461148	no	yes
M12	C8	R2	delta	76	13	65	20.5348018296567	0.765559358909984	219.174801829657	yes	no
M3	C0	R1	lambda	77	43	35	476.953119396586	0	563.211183912715	no	no
M3	C0	R1	kappa	77	43	35	456.442592908332	0	542.700657424461	no	no
M3	C0	R1	delta	77	43	35	497.882266781186	0	584.140331297315	yes	no
M3	C1	R1	lambda	77	42	36	449.790117510229	0	539.08881880893	no	no
M3	C1	R1	kappa	77	42	36	429.634917657092	0	518.933618955793	no	no
M3	C1	R1	delta	77	42	36	452.688128223659	0	541.98682952236	yes	no
M3	C2	R1	lambda	77	41	37	416.751339341287	0	509.130424308608	no	no
M3	C2	R1	kappa	77	41	37	403.431802710172	0	495.810887677492	no	no
M3	C2	R1	delta	77	41	37	430.224590230902	0	522.603675198223	yes	no
M3	C3	R1	lambda	77	41	37	433.484990923259	0	525.864075890579	no	no
M3	C3	R1	kappa	77	41	37	419.001779858513	0	511.380864825833	no	no
M3	C3	R1	delta	77	41	37	450.34826380603	0	542.727348773351	yes	no
M3	C4	R1	lambda	77	40	38	407.5141434285	0	503.0141434285	no	no
M3	C4	R1	kappa	77	40	38	399.420357235595	0	494.920357235595	no	no
M3	C4	R1	delta	77	40	38	426.454153355602	0	521.954153355602	yes	no
M3	C5	R1	lambda	77	37	41	217.92112848266	4.44089209850063e-16	323.035222442391	no	no
M3	C5	R1	kappa	77	37	41	196.07575272953	5.46007683510652e-13	301.189846689262	no	no
M3	C5	R1	delta	77	37	41	258.028357248348	0	363.14245120808	yes	no
M3	C6	R1	lambda	77	31	47	158.003427406189	2.4990520763879e-10	283.555874958637	no	no
M3	C6	R1	kappa	77	31	47	147.526505843173	6.2661626998306e-09	273.078953395621	no	no
M3	C6	R1	delta	77	31	47	219.193162638201	0	344.745610190649	yes	no
M3	C7	R1	lambda	77	31	47	189.739565452165	7.105427357601e-15	315.292013004613	no	no
M3	C7	R1	kappa	77	31	47	171.369424162417	3.42170736189473e-12	296.921871714865	no	no
M3	C7	R1	delta	77	31	47	199.701469423072	2.22044604925031e-16	325.253916975519	yes	no
M3	C8	R1	lambda	77	25	53	137.145517703112	4.74623007562514e-10	284.926539600922	no	no
M3	C8	R1	kappa	77	25	53	133.588720446574	1.51596535324927e-09	281.369742344384	no	no
M3	C8	R1	delta	77	25	53	157.425884961426	4.81392703477468e-13	305.206906859237	yes	no
M3	C0	R2	lambda	77	33	45	208.383085785966	1.11022302462516e-16	326.934809923897	no	no
M3	C0	R2	kappa	77	33	45	207.989829043295	1.11022302462516e-16	326.541553181226	no	no
M3	C0	R2	delta	77	33	45	234.604988758097	0	353.156712896028	yes	no
M3	C1	R2	lambda	77	32	46	194.827334835937	3.88578058618805e-15	316.855112613714	no	no
M3	C1	R2	kappa	77	32	46	198.04718380655	1.33226762955019e-15	320.074961584328	no	no
M3	C1	R2	delta	77	32	46	211.403958342276	0	333.431736120054	yes	no
M3	C2	R2	lambda	77	31	47	170.759981964013	4.17788026396693e-12	296.312429516461	no	no
M3	C2	R2	kappa	77	31	47	177.715498271273	4.18887147191072e-13	303.26794582372	no	no
M3	C2	R2	delta	77	31	47	190.206811680307	5.99520433297585e-15	315.759259232754	yes	no
M3	C3	R2	lambda	77	31	47	182.790542181528	7.60502771868232e-14	308.342989733976	no	no
M3	C3	R2	kappa	77	31	47	188.267352610147	1.17683640610267e-14	313.819800162594	no	no
M3	C3	R2	delta	77	31	47	209.904122015538	0	335.456569567986	yes	no
M3	C4	R2	lambda	77	30	48	165.130226300561	9.26325682826246e-12	294.256986863942	no	no
M3	C4	R2	kappa	77	30	48	174.399376837345	4.26658708363448e-13	303.526137400725	no	no
M3	C4	R2	delta	77	30	48	187.387329697887	4.9960036108132e-15	316.514090261268	yes	no
M3	C5	R2	lambda	77	27	51	82.1159427758623	0.00812718617638064	222.274216157157	no	no
M3	C5	R2	kappa	77	27	51	76.009577225698	0.0258295018414835	216.167850606993	no	no
M3	C5	R2	delta	77	27	51	107.651795741363	1.9844165299765e-05	247.810069122658	yes	no
M3	C6	R2	lambda	77	21	57	44.7819267149745	0.355874406809895	208.49621242926	no	yes
M3	C6	R2	kappa	77	21	57	43.0572105311318	0.425803884322653	206.771496245417	no	yes
M3	C6	R2	delta	77	21	57	69.5355333131514	0.00477809071811219	233.249819027437	yes	no
M3	C7	R2	lambda	77	21	57	57.1306072945489	0.0597419897194832	220.844893008835	no	yes
M3	C7	R2	kappa	77	21	57	52.46921667317	0.1291153726929	216.183502387456	no	yes
M3	C7	R2	delta	77	21	57	63.097676877928	0.0191819125942319	226.811962592214	yes	no
M3	C8	R2	lambda	77	15	63	27.7731845230075	0.582454854773316	217.269247515134	no	yes
M3	C8	R2	kappa	77	15	63	30.0447676349476	0.463362525042114	219.540830627074	no	yes
M3	C8	R2	delta	77	15	63	24.2260926508276	0.761700257822942	213.722155642954	yes	no
M8	C0	R1	lambda	77	42	36	477.059511627399	0	566.3582129261	no	no
M8	C0	R1	kappa	77	42	36	456.050993598642	0	545.349694897343	no	no
M8	C0	R1	delta	77	42	36	493.411059740638	0	582.70976103934	yes	no
M8	C1	R1	lambda	77	41	37	449.896509741048	0	542.275594708369	no	no
M8	C1	R1	kappa	77	41	37	429.243318347398	0	521.622403314718	no	no
M8	C1	R1	delta	77	41	37	448.216921183112	0	540.596006150432	yes	no
M8	C2	R1	lambda	77	40	38	416.857731572097	0	512.357731572097	no	no
M8	C2	R1	kappa	77	40	38	403.040203400478	0	498.540203400478	no	no
M8	C2	R1	delta	77	40	38	425.753383190355	0	521.253383190355	yes	no
M8	C3	R1	lambda	77	40	38	433.591383154061	0	529.091383154061	no	no
M8	C3	R1	kappa	77	40	38	418.610180548819	0	514.110180548819	no	no
M8	C3	R1	delta	77	40	38	445.877056765483	0	541.377056765483	yes	no
M8	C4	R1	lambda	77	39	39	407.620535659302	0	506.282787314932	no	no
M8	C4	R1	kappa	77	39	39	399.028757925901	0	497.69100958153	no	no
M8	C4	R1	delta	77	39	39	421.982946315055	0	520.645197970684	yes	no
M8	C5	R1	lambda	77	36	42	218.02752071348	1.11022302462516e-16	326.432926118885	no	no
M8	C5	R1	kappa	77	36	42	195.684153419836	2.24154028671819e-13	304.089558825241	no	no
M8	C5	R1	delta	77	36	42	253.557150207801	0	361.962555613206	yes	no
M8	C6	R1	lambda	77	30	48	158.109819636998	8.99607055515617e-11	287.236580200379	no	no
M8	C6	R1	kappa	77	30	48	147.134906533479	2.81312995120686e-09	276.26166709686	no	no
M8	C6	R1	delta	77	30	48	214.721955597654	0	343.848716161034	yes	no
M8	C7	R1	lambda	77	30	48	189.845957682968	2.1094237467878e-15	318.972718246348	no	no
M8	C7	R1	kappa	77	30	48	170.977824852724	1.34181554756196e-12	300.104585416104	no	no
M8	C7	R1	delta	77	30	48	195.230262382525	3.33066907387547e-16	324.357022945905	yes	no
M8	C8	R1	lambda	77	24	54	137.251909933914	1.56909818471718e-10	288.92838052215	no	no
M8	C8	R1	kappa	77	24	54	133.19712113688	6.06600769614829e-10	284.873591725115	no	no
M8	C8	R1	delta	77	24	54	152.954677920879	7.03326286100037e-13	304.631148509114	yes	no
M8	C0	R2	lambda	77	32	46	208.489478016778	0	330.517255794556	no	no
M8	C0	R2	kappa	77	32	46	207.598229733604	0	329.626007511382	no	no
M8	C0	R2	delta	77	32	46	230.13378171755	0	352.161559495328	yes	no
M8	C1	R2	lambda	77	31	47	194.933727066756	1.22124532708767e-15	320.486174619204	no	no
M8	C1	R2	kappa	77	31	47	197.655584496856	4.44089209850063e-16	323.208032049303	no	no
M8	C1	R2	delta	77	31	47	206.932751301729	0	332.485198854176	yes	no
M8	C2	R2	lambda	77	30	48	170.866374194822	1.39255273978733e-12	299.993134758203	no	no
M8	C2	R2	kappa	77	30	48	177.323898961579	1.5887291482386e-13	306.450659524959	no	no
M8	C2	R2	delta	77	30	48	185.735604639759	8.88178419700125e-15	314.86236520314	yes	no
M8	C3	R2	lambda	77	30	48	182.89693441233	2.36477504245158e-14	312.023694975711	no	no
M8	C3	R2	kappa	77	30	48	187.875753300453	4.21884749357559e-15	317.002513863833	no	no
M8	C3	R2	delta	77	30	48	205.432914974991	0	334.559675538371	yes	no
M8	C4	R2	lambda	77	29	49	165.236618531364	3.08464365161853e-12	297.988391581009	no	no
M8	C4	R2	kappa	77	29	49	174.007777527651	1.59539048638635e-13	306.759550577296	no	no
M8	C4	R2	delta	77	29	49	182.91612265734	7.32747196252603e-15	315.667895706986	yes	no
M8	C5	R2	lambda	77	26	52	82.222335006682	0.00477206857402013	226.164363992189	no	no
M8	C5	R2	kappa	77	26	52	75.6179779160034	0.0178834750337736	219.560006901511	no	no
M8	C5	R2	delta	77	26	52	103.180588700815	3.10917835524283e-05	247.122617686323	yes	no
M8	C6	R2	lambda	77	20	58	44.8883189457838	0.274377677168411	212.736803794269	no	yes
M8	C6	R2	kappa	77	20	58	42.6656112214379	0.357231023092171	210.514096069923	no	yes
M8	C6	R2	delta	77	20	58	65.0643262726041	0.00736982246839468	232.912811121089	yes	no
M8	C7	R2	lambda	77	20	58	57.2369995253515	0.0378320223273231	225.085484373836	no	no
M8	C7	R2	kappa	77	20	58	52.0776173634761	0.095578049312768	219.926102211961	no	yes
M8	C7	R2	delta	77	20	58	58.6264698373808	0.0288435134115173	226.474954685866	yes	no
M8	C8	R2	lambda	77	14	64	27.8795767538101	0.470842829558819	221.911322785556	no	yes
M8	C8	R2	kappa	77	14	64	29.6531683252538	0.379985829682022	223.684914357	no	yes
M8	C8	R2	delta	77	14	64	19.7548856102804	0.873234700789203	213.786631642026	yes	no
M12	C0	R1	lambda	77	41	37	474.960177541334	0	567.339262508654	no	no
M12	C0	R1	kappa	77	41	37	454.956407896338	0	547.335492863658	no	no
M12	C0	R1	delta	77	41	37	492.538237599667	0	584.917322566987	yes	no
M12	C1	R1	lambda	77	40	38	447.797175654984	0	543.297175654984	no	no
M12	C1	R1	kappa	77	40	38	428.148732645094	0	523.648732645094	no	no
M12	C1	R1	delta	77	40	38	447.34409904214	0	542.84409904214	yes	no
M12	C2	R1	lambda	77	39	39	414.758397486042	0	513.420649141672	no	no
M12	C2	R1	kappa	77	39	39	401.945617698174	0	500.607869353803	no	no
M12	C2	R1	delta	77	39	39	424.880561049383	0	523.542812705012	yes	no
M12	C3	R1	lambda	77	39	39	431.492049068007	0	530.154300723636	no	no
M12	C3	R1	kappa	77	39	39	417.515594846517	0	516.177846502146	no	no
M12	C3	R1	delta	77	39	39	445.004234624511	0	543.666486280141	yes	no
M12	C4	R1	lambda	77	38	40	405.521201573248	0	507.387868239915	no	no
M12	C4	R1	kappa	77	38	40	397.934172223599	0	499.800838890266	no	no
M12	C4	R1	delta	77	38	40	421.110124174083	0	522.97679084075	yes	no
M12	C5	R1	lambda	77	35	43	215.928186627415	1.11022302462516e-16	327.669683226054	no	no
M12	C5	R1	kappa	77	35	43	194.589567717533	1.13131726209303e-13	306.331064316172	no	no
M12	C5	R1	delta	77	35	43	252.684328066829	0	364.425824665469	yes	no
M12	C6	R1	lambda	77	29	49	156.010485550944	6.40650865690873e-11	288.76225860059	no	no
M12	C6	R1	kappa	77	29	49	146.040320831175	1.52918266937974e-09	278.792093880821	no	no
M12	C6	R1	delta	77	29	49	213.849133456682	0	346.600906506327	yes	no
M12	C7	R1	lambda	77	29	49	187.746623596913	1.33226762955019e-15	320.498396646559	no	no
M12	C7	R1	kappa	77	29	49	169.883239150421	6.48148201776166e-13	302.635012200067	no	no
M12	C7	R1	delta	77	29	49	194.357440241553	1.11022302462516e-16	327.109213291198	yes	no
M12	C8	R1	lambda	77	23	55	135.15257584786	1.05546904549669e-10	290.78220547749	no	no
M12	C8	R1	kappa	77	23	55	132.102535434578	2.96647595376953e-10	287.732165064207	no	no
M12	C8	R1	delta	77	23	55	152.081855779907	2.83995049699115e-13	307.711485409537	yes	no
M12	C0	R2	lambda	77	31	47	206.390143930713	0	331.942591483161	no	no
M12	C0	R2	kappa	77	31	47	206.5036440313	0	332.056091583748	no	no
M12	C0	R2	delta	77	31	47	229.260959576578	0	354.813407129026	yes	no
M12	C1	R2	lambda	77	30	48	192.834392980692	7.7715611723761e-16	321.961153544072	no	no
M12	C1	R2	kappa	77	30	48	196.560998794552	2.22044604925031e-16	325.687759357933	no	no
M12	C1	R2	delta	77	30	48	206.059929160757	0	335.186689724137	yes	no
M12	C2	R2	lambda	77	29	49	168.767040108768	9.44577749351083e-13	301.518813158413	no	no
M12	C2	R2	kappa	77	29	49	176.229313259275	7.4495964952348e-14	308.98108630892	no	no
M12	C2	R2	delta	77	29	49	184.862782498788	3.66373598126302e-15	317.614555548433	yes	no
M12	C3	R2	lambda	77	29	49	180.797600326276	1.53210777398272e-14	313.549373375922	no	no
M12	C3	R2	kappa	77	29	49	186.78116759815	1.88737914186277e-15	319.532940647796	no	no
M12	C3	R2	delta	77	29	49	204.560092834019	0	337.311865883665	yes	no
M12	C4	R2	lambda	77	28	50	163.13728444531	2.09021688846178e-12	299.565855873881	no	no
M12	C4	R2	kappa	77	28	50	172.913191825348	7.38298311375729e-14	309.34176325392	no	no
M12	C4	R2	delta	77	28	50	182.043300516368	2.99760216648792e-15	318.47187194494	yes	no
M12	C5	R2	lambda	77	25	53	80.1230009206173	0.00436557238456825	227.904022818427	no	no
M12	C5	R2	kappa	77	25	53	74.5233922137	0.0138378862403763	222.30441411151	no	no
M12	C5	R2	delta	77	25	53	102.307766559844	1.85008114059748e-05	250.088788457654	yes	no
M12	C6	R2	lambda	77	19	59	42.7889848597295	0.273049613429921	214.834786386447	no	yes
M12	C6	R2	kappa	77	19	59	41.5710255191338	0.317949144016921	213.616827045851	no	yes
M12	C6	R2	delta	77	19	59	64.1915041316324	0.00498813887790017	236.23730565835	yes	no
M12	C7	R2	lambda	77	19	59	55.1376654392971	0.0356263810559723	227.183466966015	no	no
M12	C7	R2	kappa	77	19	59	50.9830316611739	0.0775621095113979	223.028833187891	no	yes
M12	C7	R2	delta	77	19	59	57.7536476964091	0.0209234789511645	229.799449223127	yes	no
M12	C8	R2	lambda	77	13	65	25.7802426677557	0.475234238743813	224.420242667756	no	yes
M12	C8	R2	kappa	77	13	65	28.5585826229515	0.331533133675109	227.198582622952	no	yes
M12	C8	R2	delta	77	13	65	18.8820634693087	0.84137017660838	217.522063469309	yes	no
M3	C0	R1	lambda	78	43	35	500.170876704854	0	586.428941220983	no	no
M3	C0	R1	kappa	78	43	35	477.722591832806	0	563.980656348935	no	no
M3	C0	R1	delta	78	43	35	436.292750295338	0	522.550814811467	yes	no
M3	C1	R1	lambda	78	42	36	482.7851275182	0	572.083828816901	no	no
M3	C1	R1	kappa	78	42	36	457.472365886523	0	546.771067185225	no	no
M3	C1	R1	delta	78	42	36	429.217754358197	0	518.516455656899	yes	no
M3	C2	R1	lambda	78	41	37	444.238161877865	0	536.617246845185	no	no
M3	C2	R1	kappa	78	41	37	420.469061641284	0	512.848146608604	no	no
M3	C2	R1	delta	78	41	37	374.333750847531	0	466.712835814852	yes	no
M3	C3	R1	lambda	78	41	37	460.311293120698	0	552.690378088019	no	no
M3	C3	R1	kappa	78	41	37	431.546213140413	0	523.925298107733	no	no
M3	C3	R1	delta	78	41	37	426.952910442796	0	519.331995410116	yes	no
M3	C4	R1	lambda	78	40	38	433.75553040079	0	529.25553040079	no	no
M3	C4	R1	kappa	78	40	38	410.210397102496	0	505.710397102496	no	no
M3	C4	R1	delta	78	40	38	359.887069883134	0	455.387069883134	yes	no
M3	C5	R1	lambda	78	37	41	234.779216386823	0	339.893310346555	no	no
M3	C5	R1	kappa	78	37	41	215.457432012314	9.99200722162641e-16	320.571525972045	no	no
M3	C5	R1	delta	78	37	41	243.977786664803	0	349.091880624535	yes	no
M3	C6	R1	lambda	78	31	47	174.051559340263	1.41497924488476e-12	299.60400689271	no	no
M3	C6	R1	kappa	78	31	47	162.283726396006	6.45677955546375e-11	287.836173948453	no	no
M3	C6	R1	delta	78	31	47	166.631321516516	1.60015334316199e-11	292.183769068963	yes	no
M3	C7	R1	lambda	78	31	47	201.599425323076	1.11022302462516e-16	327.151872875524	no	no
M3	C7	R1	kappa	78	31	47	182.975136984408	7.13873404833976e-14	308.527584536855	no	no
M3	C7	R1	delta	78	31	47	222.797314982606	0	348.349762535053	yes	no
M3	C8	R1	lambda	78	25	53	149.879986812521	6.58051391155823e-12	297.661008710331	no	no
M3	C8	R1	kappa	78	25	53	146.385083565695	2.16718865075904e-11	294.166105463505	no	no
M3	C8	R1	delta	78	25	53	128.918835638173	6.79481304555196e-09	276.699857535983	yes	no
M3	C0	R2	lambda	78	33	45	226.578676118234	0	345.130400256165	no	no
M3	C0	R2	kappa	78	33	45	225.813446596587	0	344.365170734518	no	no
M3	C0	R2	delta	78	33	45	224.957530050601	0	343.509254188532	yes	no
M3	C1	R2	lambda	78	32	46	218.953398020958	0	340.981175798736	no	no
M3	C1	R2	kappa	78	32	46	218.69551582858	0	340.723293606358	no	no
M3	C1	R2	delta	78	32	46	216.707405059609	0	338.735182837387	yes	no
M3	C2	R2	lambda	78	31	47	190.555341187174	5.32907051820075e-15	316.107788739621	no	no
M3	C2	R2	kappa	78	31	47	190.689808225779	5.10702591327572e-15	316.242255778226	no	no
M3	C2	R2	delta	78	31	47	174.151277430211	1.36912703396774e-12	299.703724982659	yes	no
M3	C3	R2	lambda	78	31	47	203.619711942377	0	329.172159494824	no	no
M3	C3	R2	kappa	78	31	47	199.780037652311	2.22044604925031e-16	325.332485204759	no	no
M3	C3	R2	delta	78	31	47	214.172005536291	0	339.724453088739	yes	no
M3	C4	R2	lambda	78	30	48	185.645009523292	9.2148511043888e-15	314.771770086672	no	no
M3	C4	R2	kappa	78	30	48	184.96122081519	1.16573417585641e-14	314.08798137857	no	no
M3	C4	R2	delta	78	30	48	160.878926039699	3.69274610889647e-11	290.005686603079	yes	no
M3	C5	R2	lambda	78	27	51	87.3124793104164	0.00275783489947834	227.470752691711	no	no
M3	C5	R2	kappa	78	27	51	86.3087133441759	0.00342017794207317	226.466986725471	no	no
M3	C5	R2	delta	78	27	51	115.699511823842	2.18586528766274e-06	255.857785205137	yes	no
M3	C6	R2	lambda	78	21	57	49.9361670859643	0.187154615195129	213.65045280025	no	yes
M3	C6	R2	kappa	78	21	57	51.1259901911881	0.157893404998842	214.840275905474	no	yes
M3	C6	R2	delta	78	21	57	67.1868927822526	0.00807923094186946	230.901178496538	yes	no
M3	C7	R2	lambda	78	21	57	58.7979410401398	0.0441966266662812	222.512226754426	no	no
M3	C7	R2	kappa	78	21	57	58.1633099420023	0.0496446609533121	221.877595656288	no	no
M3	C7	R2	delta	78	21	57	88.3840018901309	3.77744627408916e-05	252.098287604417	yes	no
M3	C8	R2	lambda	78	15	63	31.1963028859682	0.40580279754728	220.692365878094	no	yes
M3	C8	R2	kappa	78	15	63	37.1400847388053	0.173096704241513	226.636147730931	no	yes
M3	C8	R2	delta	78	15	63	24.3802607690251	0.754554579946178	213.876323761151	yes	no
M8	C0	R1	lambda	78	42	36	500.277268924793	0	589.575970223495	no	no
M8	C0	R1	kappa	78	42	36	476.950793997533	0	566.249495296234	no	no
M8	C0	R1	delta	78	42	36	446.989612462256	0	536.288313760957	yes	no
M8	C1	R1	lambda	78	41	37	482.89151973814	0	575.27060470546	no	no
M8	C1	R1	kappa	78	41	37	456.700568051257	0	549.079653018577	no	no
M8	C1	R1	delta	78	41	37	439.914616525115	0	532.293701492435	yes	no
M8	C2	R1	lambda	78	40	38	444.344554097793	0	539.844554097793	no	no
M8	C2	R1	kappa	78	40	38	419.697263806032	0	515.197263806032	no	no
M8	C2	R1	delta	78	40	38	385.030613014449	0	480.530613014449	yes	no
M8	C3	R1	lambda	78	40	38	460.417685340637	0	555.917685340637	no	no
M8	C3	R1	kappa	78	40	38	430.774415305165	0	526.274415305165	no	no
M8	C3	R1	delta	78	40	38	437.649772609713	0	533.149772609713	yes	no
M8	C4	R1	lambda	78	39	39	433.861922620729	0	532.524174276358	no	no
M8	C4	R1	kappa	78	39	39	409.438599267248	0	508.100850922877	no	no
M8	C4	R1	delta	78	39	39	370.583932050052	0	469.246183705681	yes	no
M8	C5	R1	lambda	78	36	42	234.885608606763	0	343.291014012169	no	no
M8	C5	R1	kappa	78	36	42	214.685634177048	4.44089209850063e-16	323.091039582453	no	no
M8	C5	R1	delta	78	36	42	254.674648831721	0	363.080054237126	yes	no
M8	C6	R1	lambda	78	30	48	174.157951560191	4.62740956663765e-13	303.284712123572	no	no
M8	C6	R1	kappa	78	30	48	161.511928560753	3.00917069040452e-11	290.638689124134	no	no
M8	C6	R1	delta	78	30	48	177.328183683433	1.58650870218935e-13	306.454944246813	yes	no
M8	C7	R1	lambda	78	30	48	201.705817543015	0	330.832578106395	no	no
M8	C7	R1	kappa	78	30	48	182.20333914916	3.00870439673417e-14	311.33009971254	no	no
M8	C7	R1	delta	78	30	48	233.494177149523	0	362.620937712903	yes	no
M8	C8	R1	lambda	78	24	54	149.98637903246	1.99273930689969e-12	301.662849620695	no	no
M8	C8	R1	kappa	78	24	54	145.613285730447	9.09916586522286e-12	297.289756318683	no	no
M8	C8	R1	delta	78	24	54	139.61569780509	7.0704775367858e-11	291.292168393326	yes	no
M8	C0	R2	lambda	78	32	46	226.685068338173	0	348.71284611595	no	no
M8	C0	R2	kappa	78	32	46	225.041648761313	0	347.069426539091	no	no
M8	C0	R2	delta	78	32	46	235.654392217519	0	357.682169995296	yes	no
M8	C1	R2	lambda	78	31	47	219.059790240898	0	344.612237793346	no	no
M8	C1	R2	kappa	78	31	47	217.923717993314	0	343.476165545761	no	no
M8	C1	R2	delta	78	31	47	227.404267226526	0	352.956714778974	yes	no
M8	C2	R2	lambda	78	30	48	190.661733407102	1.55431223447522e-15	319.788493970483	no	no
M8	C2	R2	kappa	78	30	48	189.918010390526	2.1094237467878e-15	319.044770953907	no	no
M8	C2	R2	delta	78	30	48	184.848139597129	1.21014309684142e-14	313.974900160509	yes	no
M8	C3	R2	lambda	78	30	48	203.726104162316	0	332.852864725696	no	no
M8	C3	R2	kappa	78	30	48	199.008239817063	1.11022302462516e-16	328.135000380443	no	no
M8	C3	R2	delta	78	30	48	224.868867703208	0	353.995628266589	yes	no
M8	C4	R2	lambda	78	29	49	185.75140174323	2.77555756156289e-15	318.503174792876	no	no
M8	C4	R2	kappa	78	29	49	184.189422979942	4.66293670342566e-15	316.941196029587	no	no
M8	C4	R2	delta	78	29	49	171.575788206616	3.65374397404139e-13	304.327561256262	yes	no
M8	C5	R2	lambda	78	26	52	87.4188715303565	0.00152950065396462	231.360900515864	no	no
M8	C5	R2	kappa	78	26	52	85.5369155089098	0.00233119186174946	229.478944494417	no	no
M8	C5	R2	delta	78	26	52	126.396373990759	3.91001971911109e-08	270.338402976267	yes	no
M8	C6	R2	lambda	78	20	58	50.0425593058929	0.132693260604366	217.891044154378	no	yes
M8	C6	R2	kappa	78	20	58	50.3541923559358	0.126374578519585	218.202677204421	no	yes
M8	C6	R2	delta	78	20	58	77.8837549491699	0.000311786968351657	245.732239797655	yes	no
M8	C7	R2	lambda	78	20	58	58.9043332600786	0.0272920540140105	226.752818108563	no	no
M8	C7	R2	kappa	78	20	58	57.3915121067543	0.0367237740621331	225.239996955239	no	no
M8	C7	R2	delta	78	20	58	99.0808640570482	6.39895128884405e-07	266.929348905533	yes	no
M8	C8	R2	lambda	78	14	64	31.3026951059069	0.303804625298438	225.334441137653	no	yes
M8	C8	R2	kappa	78	14	64	36.3682869035573	0.133457442835665	230.400032935303	no	yes
M8	C8	R2	delta	78	14	64	35.0771229359424	0.167633460871794	229.108868967688	yes	no
M12	C0	R1	lambda	78	41	37	498.177934850123	0	590.557019817443	no	no
M12	C0	R1	kappa	78	41	37	476.038770390629	0	568.41785535795	no	no
M12	C0	R1	delta	78	41	37	435.723913771161	0	528.102998738481	yes	no
M12	C1	R1	lambda	78	40	38	480.792185663469	0	576.292185663469	no	no
M12	C1	R1	kappa	78	40	38	455.788544444354	0	551.288544444354	no	no
M12	C1	R1	delta	78	40	38	428.64891783402	0	524.14891783402	yes	no
M12	C2	R1	lambda	78	39	39	442.245220023134	0	540.907471678763	no	no
M12	C2	R1	kappa	78	39	39	418.785240199114	0	517.447491854744	no	no
M12	C2	R1	delta	78	39	39	373.764914323354	0	472.427165978983	yes	no
M12	C3	R1	lambda	78	39	39	458.31835126597	0	556.980602921599	no	no
M12	C3	R1	kappa	78	39	39	429.862391698254	0	528.524643353883	no	no
M12	C3	R1	delta	78	39	39	426.384073918618	0	525.046325574247	yes	no
M12	C4	R1	lambda	78	38	40	431.762588546061	0	533.629255212728	no	no
M12	C4	R1	kappa	78	38	40	408.526575660337	0	510.393242327003	no	no
M12	C4	R1	delta	78	38	40	359.318233358957	0	461.184900025623	yes	no
M12	C5	R1	lambda	78	35	43	232.786274532093	0	344.527771130732	no	no
M12	C5	R1	kappa	78	35	43	213.773610570144	2.22044604925031e-16	325.515107168784	no	no
M12	C5	R1	delta	78	35	43	243.408950140626	0	355.150446739265	yes	no
M12	C6	R1	lambda	78	29	49	172.058617485532	3.10085290777806e-13	304.810390535178	no	no
M12	C6	R1	kappa	78	29	49	160.599904953836	1.43247635975285e-11	293.351678003482	no	no
M12	C6	R1	delta	78	29	49	166.062484992338	2.34123831432953e-12	298.814258041984	yes	no
M12	C7	R1	lambda	78	29	49	199.606483468348	0	332.358256517993	no	no
M12	C7	R1	kappa	78	29	49	181.291315542249	1.29896093881143e-14	314.043088591894	no	no
M12	C7	R1	delta	78	29	49	222.228478458428	0	354.980251508074	yes	no
M12	C8	R1	lambda	78	23	55	147.887044957793	1.2640999358382e-12	303.516674587422	no	no
M12	C8	R1	kappa	78	23	55	144.701262123536	3.88478138546589e-12	300.330891753166	no	no
M12	C8	R1	delta	78	23	55	128.349999113996	1.0417096074633e-09	283.979628743625	yes	no
M12	C0	R2	lambda	78	31	47	224.585734263502	0	350.13818181595	no	no
M12	C0	R2	kappa	78	31	47	224.12962515441	0	349.682072706857	no	no
M12	C0	R2	delta	78	31	47	224.388693526424	0	349.941141078872	yes	no
M12	C1	R2	lambda	78	30	48	216.960456166228	0	346.087216729608	no	no
M12	C1	R2	kappa	78	30	48	217.01169438641	0	346.138454949791	no	no
M12	C1	R2	delta	78	30	48	216.138568535432	0	345.265329098812	yes	no
M12	C2	R2	lambda	78	29	49	188.562399332444	9.99200722162641e-16	321.314172382089	no	no
M12	C2	R2	kappa	78	29	49	189.005986783609	8.88178419700125e-16	321.757759833255	no	no
M12	C2	R2	delta	78	29	49	173.582440906034	1.84519066692701e-13	306.334213955679	yes	no
M12	C3	R2	lambda	78	29	49	201.626770087648	0	334.378543137294	no	no
M12	C3	R2	kappa	78	29	49	198.096216210152	0	330.847989259797	no	no
M12	C3	R2	delta	78	29	49	213.603169012114	0	346.354942061759	yes	no
M12	C4	R2	lambda	78	28	50	183.652067668563	1.66533453693773e-15	320.080639097135	no	no
M12	C4	R2	kappa	78	28	50	183.277399373031	1.99840144432528e-15	319.705970801602	no	no
M12	C4	R2	delta	78	28	50	160.310089515521	5.40412159466541e-12	296.738660944093	yes	no
M12	C5	R2	lambda	78	25	53	85.319537455686	0.00136710231295478	233.100559353496	no	no
M12	C5	R2	kappa	78	25	53	84.6248919020064	0.00160416127159935	232.405913799817	no	no
M12	C5	R2	delta	78	25	53	115.130675299665	4.75062046034758e-07	262.911697197475	yes	no
M12	C6	R2	lambda	78	19	59	47.943225231234	0.129451058597937	219.989026757952	no	yes
M12	C6	R2	kappa	78	19	59	49.4421687490186	0.101194470239101	221.487970275736	no	yes
M12	C6	R2	delta	78	19	59	66.6180562580752	0.00278775122613861	238.663857784793	yes	no
M12	C7	R2	lambda	78	19	59	56.8049991854114	0.0254689767817857	228.850800712129	no	no
M12	C7	R2	kappa	78	19	59	56.4794884998431	0.0272209534909674	228.525290026561	no	no
M12	C7	R2	delta	78	19	59	87.8151653659535	8.11666392630528e-06	259.860966892671	yes	no
M12	C8	R2	lambda	78	13	65	29.2033610312397	0.301915706215442	227.84336103124	no	yes
M12	C8	R2	kappa	78	13	65	35.4562632966462	0.102131160218691	234.096263296646	no	yes
M12	C8	R2	delta	78	13	65	23.8114242448476	0.586747419988505	222.451424244848	yes	no
M3	C0	R1	lambda	79	43	35	500.969421226408	0	587.227485742537	no	no
M3	C0	R1	kappa	79	43	35	469.874223541183	0	556.132288057312	no	no
M3	C0	R1	delta	79	43	35	435.023935905462	0	521.282000421591	yes	no
M3	C1	R1	lambda	79	42	36	472.048998702363	0	561.347700001064	no	no
M3	C1	R1	kappa	79	42	36	449.896859737035	0	539.195561035736	no	no
M3	C1	R1	delta	79	42	36	400.211595173398	0	489.510296472099	yes	no
M3	C2	R1	lambda	79	41	37	439.697468012734	0	532.076552980054	no	no
M3	C2	R1	kappa	79	41	37	422.165368439754	0	514.544453407074	no	no
M3	C2	R1	delta	79	41	37	360.127976354357	0	452.507061321677	yes	no
M3	C3	R1	lambda	79	41	37	460.208051101491	0	552.587136068811	no	no
M3	C3	R1	kappa	79	41	37	438.00399043024	0	530.38307539756	no	no
M3	C3	R1	delta	79	41	37	393.077750177435	0	485.456835144755	yes	no
M3	C4	R1	lambda	79	40	38	433.800571010746	0	529.300571010746	no	no
M3	C4	R1	kappa	79	40	38	419.277986735341	0	514.777986735341	no	no
M3	C4	R1	delta	79	40	38	359.997312610604	0	455.497312610604	yes	no
M3	C5	R1	lambda	79	37	41	225.699891829811	0	330.813985789543	no	no
M3	C5	R1	kappa	79	37	41	198.323276196611	2.65898414397725e-13	303.437370156343	no	no
M3	C5	R1	delta	79	37	41	203.981833664321	4.2632564145606e-14	309.095927624052	yes	no
M3	C6	R1	lambda	79	31	47	168.293981246207	9.33675359249264e-12	293.846428798655	no	no
M3	C6	R1	kappa	79	31	47	150.655322536932	2.42821740492616e-09	276.207770089379	no	no
M3	C6	R1	delta	79	31	47	147.594110916107	6.13993067499763e-09	273.146558468555	yes	no
M3	C7	R1	lambda	79	31	47	198.784398800872	3.33066907387547e-16	324.33684635332	no	no
M3	C7	R1	kappa	79	31	47	170.055185776481	5.26068077988384e-12	295.607633328929	no	no
M3	C7	R1	delta	79	31	47	171.969755048489	2.80975243072135e-12	297.522202600937	yes	no
M3	C8	R1	lambda	79	25	53	146.836021519904	1.85960136178664e-11	294.617043417714	no	no
M3	C8	R1	kappa	79	25	53	135.320670417955	8.62894422581917e-10	283.101692315765	no	no
M3	C8	R1	delta	79	25	53	125.68697597001	1.8860060513326e-08	273.467997867821	yes	no
M3	C0	R2	lambda	79	33	45	225.229645498513	0	343.781369636444	no	no
M3	C0	R2	kappa	79	33	45	224.272346228215	0	342.824070366146	no	no
M3	C0	R2	delta	79	33	45	230.054821588169	0	348.6065457261	yes	no
M3	C1	R2	lambda	79	32	46	208.18435904276	0	330.212136820537	no	no
M3	C1	R2	kappa	79	32	46	217.997458151449	0	340.025235929226	no	no
M3	C1	R2	delta	79	32	46	210.024307761087	0	332.052085538865	yes	no
M3	C2	R2	lambda	79	31	47	184.967885176989	3.63042929052426e-14	310.520332729437	no	no
M3	C2	R2	kappa	79	31	47	196.873206562106	5.55111512312578e-16	322.425654114553	no	no
M3	C2	R2	delta	79	31	47	175.528521104862	8.67528271442097e-13	301.08096865731	yes	no
M3	C3	R2	lambda	79	31	47	200.434485366608	2.22044604925031e-16	325.986932919055	no	no
M3	C3	R2	kappa	79	31	47	209.018047022507	0	334.570494574954	no	no
M3	C3	R2	delta	79	31	47	202.788978762074	1.11022302462516e-16	328.341426314521	yes	no
M3	C4	R2	lambda	79	30	48	182.678122260233	2.55351295663786e-14	311.804882823613	no	no
M3	C4	R2	kappa	79	30	48	195.118479681083	3.33066907387547e-16	324.245240244464	no	no
M3	C4	R2	delta	79	30	48	175.356315617556	3.09086090055644e-13	304.483076180936	yes	no
M3	C5	R2	lambda	79	27	51	84.8799037844668	0.00462198520705803	225.038177165762	no	no
M3	C5	R2	kappa	79	27	51	82.602038408988	0.00737230173708836	222.760311790283	no	no
M3	C5	R2	delta	79	27	51	89.0145714626661	0.00190153224881673	229.172844843961	yes	no
M3	C6	R2	lambda	79	21	57	48.9677038921972	0.213679851732544	212.681989606483	no	yes
M3	C6	R2	kappa	79	21	57	48.2266325602632	0.235637070839032	211.940918274549	no	yes
M3	C6	R2	delta	79	21	57	43.3080300588256	0.415313554754953	207.022315773111	yes	no
M3	C7	R2	lambda	79	21	57	60.8194213656605	0.0301516818217963	224.533707079946	no	no
M3	C7	R2	kappa	79	21	57	58.4115266362649	0.0474486137879199	222.125812350551	no	no
M3	C7	R2	delta	79	21	57	62.5641020066034	0.0213671299648572	226.278387720889	yes	no
M3	C8	R2	lambda	79	15	63	32.1658657611937	0.359853564203976	221.66192875332	no	yes
M3	C8	R2	kappa	79	15	63	35.4103014962687	0.228017727465675	224.906364488395	no	yes
M3	C8	R2	delta	79	15	63	26.4000968924507	0.654562572260619	215.896159884577	yes	no
M8	C0	R1	lambda	79	42	36	501.075813442219	0	590.374514740921	no	no
M8	C0	R1	kappa	79	42	36	468.864859771386	0	558.163561070087	no	no
M8	C0	R1	delta	79	42	36	433.082447569009	0	522.38114886771	yes	no
M8	C1	R1	lambda	79	41	37	472.15539091817	0	564.534475885491	no	no
M8	C1	R1	kappa	79	41	37	448.88749596724	0	541.26658093456	no	no
M8	C1	R1	delta	79	41	37	398.270106836945	0	490.649191804265	yes	no
M8	C2	R1	lambda	79	40	38	439.80386022854	0	535.30386022854	no	no
M8	C2	R1	kappa	79	40	38	421.156004669961	0	516.656004669961	no	no
M8	C2	R1	delta	79	40	38	358.186488017904	0	453.686488017904	yes	no
M8	C3	R1	lambda	79	40	38	460.314443317304	0	555.814443317304	no	no
M8	C3	R1	kappa	79	40	38	436.994626660457	0	532.494626660457	no	no
M8	C3	R1	delta	79	40	38	391.136261840982	0	486.636261840982	yes	no
M8	C4	R1	lambda	79	39	39	433.90696322656	0	532.569214882189	no	no
M8	C4	R1	kappa	79	39	39	418.268622965558	0	516.930874621187	no	no
M8	C4	R1	delta	79	39	39	358.055824274151	0	456.71807592978	yes	no
M8	C5	R1	lambda	79	36	42	225.806284045619	0	334.211689451025	no	no
M8	C5	R1	kappa	79	36	42	197.313912426817	1.32116539930394e-13	305.719317832222	no	no
M8	C5	R1	delta	79	36	42	202.040345327867	2.80886425230165e-14	310.445750733273	yes	no
M8	C6	R1	lambda	79	30	48	168.400373462013	3.15736325973148e-12	297.527134025394	no	no
M8	C6	R1	kappa	79	30	48	149.645958767139	1.29609745158632e-09	278.77271933052	no	no
M8	C6	R1	delta	79	30	48	145.652622579654	4.42826608715308e-09	274.779383143034	yes	no
M8	C7	R1	lambda	79	30	48	198.890791016686	1.11022302462516e-16	328.017551580066	no	no
M8	C7	R1	kappa	79	30	48	169.045822006698	2.54996024295906e-12	298.172582570078	no	no
M8	C7	R1	delta	79	30	48	170.028266712036	1.84052773022358e-12	299.155027275416	yes	no
M8	C8	R1	lambda	79	24	54	146.942413735718	5.74695846466966e-12	298.618884323953	no	no
M8	C8	R1	kappa	79	24	54	134.311306648172	4.19169365883931e-10	285.987777236407	no	no
M8	C8	R1	delta	79	24	54	123.745487633557	1.30845766443954e-08	275.421958221792	yes	no
M8	C0	R2	lambda	79	32	46	225.336037714324	0	347.363815492102	no	no
M8	C0	R2	kappa	79	32	46	223.262982458419	0	345.290760236197	no	no
M8	C0	R2	delta	79	32	46	228.113333251716	0	350.141111029494	yes	no
M8	C1	R2	lambda	79	31	47	208.290751258567	0	333.843198811015	no	no
M8	C1	R2	kappa	79	31	47	216.988094381654	0	342.540541934102	no	no
M8	C1	R2	delta	79	31	47	208.082819424634	0	333.635266977081	yes	no
M8	C2	R2	lambda	79	30	48	185.074277392795	1.12132525487141e-14	314.201037956175	no	no
M8	C2	R2	kappa	79	30	48	195.863842792313	2.22044604925031e-16	324.990603355694	no	no
M8	C2	R2	delta	79	30	48	173.587032768409	5.60662627435704e-13	302.713793331789	yes	no
M8	C3	R2	lambda	79	30	48	200.540877582422	0	329.667638145802	no	no
M8	C3	R2	kappa	79	30	48	208.008683252724	0	337.135443816104	no	no
M8	C3	R2	delta	79	30	48	200.84749042562	0	329.974250989001	yes	no
M8	C4	R2	lambda	79	29	49	182.784514476047	7.66053886991358e-15	315.536287525692	no	no
M8	C4	R2	kappa	79	29	49	194.1091159113	1.11022302462516e-16	326.860888960946	no	no
M8	C4	R2	delta	79	29	49	173.414827281102	1.95399252334028e-13	306.166600330748	yes	no
M8	C5	R2	lambda	79	26	52	84.9862960002745	0.00263190815486436	228.928324985782	no	no
M8	C5	R2	kappa	79	26	52	81.5926746391936	0.00544664305696674	225.534703624701	no	no
M8	C5	R2	delta	79	26	52	87.0730831262127	0.00165392013004784	231.01511211172	yes	no
M8	C6	R2	lambda	79	20	58	49.0740961080031	0.153889073833112	216.922580956488	no	yes
M8	C6	R2	kappa	79	20	58	47.2172687904707	0.201438429478301	215.065753638956	no	yes
M8	C6	R2	delta	79	20	58	41.3665417223722	0.410798133725758	209.215026570857	yes	no
M8	C7	R2	lambda	79	20	58	60.9258135814745	0.0180696357576582	228.774298429959	no	no
M8	C7	R2	kappa	79	20	58	57.4021628664818	0.0366484398045103	225.250647714967	no	no
M8	C7	R2	delta	79	20	58	60.62261367015	0.0192439901598879	228.471098518635	yes	no
M8	C8	R2	lambda	79	14	64	32.2722579770077	0.2635733686636	226.304004008754	no	yes
M8	C8	R2	kappa	79	14	64	34.4009377264856	0.187982904852613	228.432683758232	no	yes
M8	C8	R2	delta	79	14	64	24.4586085559973	0.657114353228668	218.490354587743	yes	no
M12	C0	R1	lambda	79	41	37	498.976479367578	0	591.355564334898	no	no
M12	C0	R1	kappa	79	41	37	468.025778907342	0	560.404863874662	no	no
M12	C0	R1	delta	79	41	37	431.238365633155	0	523.617450600475	yes	no
M12	C1	R1	lambda	79	40	38	470.056056843529	0	565.556056843529	no	no
M12	C1	R1	kappa	79	40	38	448.048415103196	0	543.548415103196	no	no
M12	C1	R1	delta	79	40	38	396.426024901091	0	491.926024901091	yes	no
M12	C2	R1	lambda	79	39	39	437.7045261539	0	536.366777809529	no	no
M12	C2	R1	kappa	79	39	39	420.316923805916	0	518.979175461545	no	no
M12	C2	R1	delta	79	39	39	356.342406082049	0	455.004657737679	yes	no
M12	C3	R1	lambda	79	39	39	458.215109242657	0	556.877360898286	no	no
M12	C3	R1	kappa	79	39	39	436.155545796409	0	534.817797452038	no	no
M12	C3	R1	delta	79	39	39	389.292179905128	0	487.954431560757	yes	no
M12	C4	R1	lambda	79	38	40	431.807629151913	0	533.67429581858	no	no
M12	C4	R1	kappa	79	38	40	417.429542101509	0	519.296208768176	no	no
M12	C4	R1	delta	79	38	40	356.211742338297	0	458.078409004964	yes	no
M12	C5	R1	lambda	79	35	43	223.706949970977	0	335.448446569617	no	no
M12	C5	R1	kappa	79	35	43	196.474831562773	6.08402217494586e-14	308.216328161412	no	no
M12	C5	R1	delta	79	35	43	200.196263392013	1.77635683940025e-14	311.937759990653	yes	no
M12	C6	R1	lambda	79	29	49	166.301039387373	2.16171525124764e-12	299.052812437019	no	no
M12	C6	R1	kappa	79	29	49	148.806877903093	6.41557362790479e-10	281.558650952739	no	no
M12	C6	R1	delta	79	29	49	143.8085406438	3.06024827700924e-09	276.560313693445	yes	no
M12	C7	R1	lambda	79	29	49	196.791456942039	0	329.543229991684	no	no
M12	C7	R1	kappa	79	29	49	168.20674114265	1.14064313549989e-12	300.958514192295	no	no
M12	C7	R1	delta	79	29	49	168.184184776182	1.14941389739442e-12	300.935957825827	yes	no
M12	C8	R1	lambda	79	23	55	144.84307966107	3.69615449358207e-12	300.4727092907	no	no
M12	C8	R1	kappa	79	23	55	133.472225784124	1.86760273912512e-10	289.101855413754	no	no
M12	C8	R1	delta	79	23	55	121.901405697703	8.64688110002731e-09	277.531035327333	yes	no
M12	C0	R2	lambda	79	31	47	223.236703639682	0	348.78915119213	no	no
M12	C0	R2	kappa	79	31	47	222.423901594375	0	347.976349146822	no	no
M12	C0	R2	delta	79	31	47	226.269251315862	0	351.821698868309	yes	no
M12	C1	R2	lambda	79	30	48	206.191417183926	0	335.318177747306	no	no
M12	C1	R2	kappa	79	30	48	216.14901351761	0	345.27577408099	no	no
M12	C1	R2	delta	79	30	48	206.23873748878	0	335.36549805216	yes	no
M12	C2	R2	lambda	79	29	49	182.974943318155	7.21644966006352e-15	315.7267163678	no	no
M12	C2	R2	kappa	79	29	49	195.024761928268	1.11022302462516e-16	327.776534977913	no	no
M12	C2	R2	delta	79	29	49	171.742950832555	3.45168338355961e-13	304.4947238822	yes	no
M12	C3	R2	lambda	79	29	49	198.441543507774	0	331.19331655742	no	no
M12	C3	R2	kappa	79	29	49	207.169602388676	0	339.921375438321	no	no
M12	C3	R2	delta	79	29	49	199.003408489766	0	331.755181539412	yes	no
M12	C4	R2	lambda	79	28	50	180.6851804014	4.88498130835069e-15	317.113751829971	no	no
M12	C4	R2	kappa	79	28	50	193.270035047252	0	329.698606475824	no	no
M12	C4	R2	delta	79	28	50	171.570745345248	1.17461596005342e-13	307.99931677382	yes	no
M12	C5	R2	lambda	79	25	53	82.8869619256329	0.00237841069087408	230.667983823443	no	no
M12	C5	R2	kappa	79	25	53	80.7535937751496	0.00380875368242739	228.53461567296	no	no
M12	C5	R2	delta	79	25	53	85.2290011903586	0.00139600468354661	233.010023088169	yes	no
M12	C6	R2	lambda	79	19	59	46.9747620333633	0.150753418707873	219.020563560081	no	yes
M12	C6	R2	kappa	79	19	59	46.3781879264249	0.165137483391832	218.423989453142	no	yes
M12	C6	R2	delta	79	19	59	39.5224597865181	0.40180628040601	211.568261313236	yes	no
M12	C7	R2	lambda	79	19	59	58.826479506827	0.0166729170290714	230.872281033545	no	no
M12	C7	R2	kappa	79	19	59	56.5630820024336	0.0267610778450191	228.608883529151	no	no
M12	C7	R2	delta	79	19	59	58.7785317342959	0.0168447798622948	230.824333261013	yes	no
M12	C8	R2	lambda	79	13	65	30.1729239023602	0.260508918182372	228.81292390236	no	yes
M12	C8	R2	kappa	79	13	65	33.5618568624374	0.146414895648788	232.201856862437	no	yes
M12	C8	R2	delta	79	13	65	22.6145266201432	0.654651623030474	221.254526620143	yes	no
M3	C0	R1	lambda	80	43	35	511.404636584821	0	597.66270110095	no	no
M3	C0	R1	kappa	80	43	35	485.471565090653	0	571.729629606782	no	no
M3	C0	R1	delta	80	43	35	431.744720353167	0	518.002784869296	yes	no
M3	C1	R1	lambda	80	42	36	465.967170194322	0	555.265871493023	no	no
M3	C1	R1	kappa	80	42	36	456.134799621028	0	545.433500919729	no	no
M3	C1	R1	delta	80	42	36	412.274684864693	0	501.573386163395	yes	no
M3	C2	R1	lambda	80	41	37	428.593279657848	0	520.972364625168	no	no
M3	C2	R1	kappa	80	41	37	424.992583872359	0	517.371668839679	no	no
M3	C2	R1	delta	80	41	37	378.325579481988	0	470.704664449308	yes	no
M3	C3	R1	lambda	80	41	37	447.45750853871	0	539.836593506031	no	no
M3	C3	R1	kappa	80	41	37	436.99401938315	0	529.373104350471	no	no
M3	C3	R1	delta	80	41	37	407.244612464701	0	499.623697432021	yes	no
M3	C4	R1	lambda	80	40	38	419.984854971919	0	515.484854971919	no	no
M3	C4	R1	kappa	80	40	38	416.166531744791	0	511.666531744791	no	no
M3	C4	R1	delta	80	40	38	375.352979753945	0	470.852979753945	yes	no
M3	C5	R1	lambda	80	37	41	227.790519320952	0	332.904613280683	no	no
M3	C5	R1	kappa	80	37	41	216.733289838058	6.66133814775094e-16	321.84738379779	no	no
M3	C5	R1	delta	80	37	41	234.798732579827	0	339.912826539558	yes	no
M3	C6	R1	lambda	80	31	47	166.891502366157	1.47105660985858e-11	292.443949918604	no	no
M3	C6	R1	kappa	80	31	47	162.750103639146	5.56472645740769e-11	288.302551191594	no	no
M3	C6	R1	delta	80	31	47	166.984418832164	1.42750256060253e-11	292.536866384612	yes	no
M3	C7	R1	lambda	80	31	47	197.030867073021	5.55111512312578e-16	322.583314625468	no	no
M3	C7	R1	kappa	80	31	47	184.964201788384	3.64153152077051e-14	310.516649340832	no	no
M3	C7	R1	delta	80	31	47	208.638414796008	0	334.190862348455	yes	no
M3	C8	R1	lambda	80	25	53	144.515352165534	4.07861522333519e-11	292.296374063344	no	no
M3	C8	R1	kappa	80	25	53	146.325975447856	2.21107576692248e-11	294.106997345666	no	no
M3	C8	R1	delta	80	25	53	154.349682248732	1.40731870601485e-12	302.130704146542	yes	no
M3	C0	R2	lambda	80	33	45	235.858038087873	0	354.409762225804	no	no
M3	C0	R2	kappa	80	33	45	234.501508585855	0	353.053232723786	no	no
M3	C0	R2	delta	80	33	45	230.260804855169	0	348.8125289931	yes	no
M3	C1	R2	lambda	80	32	46	211.905767615069	0	333.933545392847	no	no
M3	C1	R2	kappa	80	32	46	223.540144993587	0	345.567922771365	no	no
M3	C1	R2	delta	80	32	46	217.088039871544	0	339.115817649322	yes	no
M3	C2	R2	lambda	80	31	47	185.062403460665	3.51940698806175e-14	310.614851013112	no	no
M3	C2	R2	kappa	80	31	47	202.280051745251	1.11022302462516e-16	327.832499297699	no	no
M3	C2	R2	delta	80	31	47	196.032584987649	7.7715611723761e-16	321.585032540096	yes	no
M3	C3	R2	lambda	80	31	47	200.099555364821	2.22044604925031e-16	325.652002917268	no	no
M3	C3	R2	kappa	80	31	47	212.198821755048	0	337.751269307495	no	no
M3	C3	R2	delta	80	31	47	214.110882656682	0	339.663330209129	yes	no
M3	C4	R2	lambda	80	30	48	181.600544643476	3.69704267200177e-14	310.727305206856	no	no
M3	C4	R2	kappa	80	30	48	198.529203294744	1.11022302462516e-16	327.655963858124	no	no
M3	C4	R2	delta	80	30	48	191.498392416136	1.22124532708767e-15	320.625152979516	yes	no
M3	C5	R2	lambda	80	27	51	88.0300008744864	0.00236020594172681	228.188274255781	no	no
M3	C5	R2	kappa	80	27	51	88.2616855345857	0.00224375927783482	228.419958915881	no	no
M3	C5	R2	delta	80	27	51	102.738453921856	7.15448927539608e-05	242.896727303151	yes	no
M3	C6	R2	lambda	80	21	57	51.3058002668693	0.153784112293144	215.020085981155	no	yes
M3	C6	R2	kappa	80	21	57	53.7334469880682	0.105909016883317	217.447732702354	no	yes
M3	C6	R2	delta	80	21	57	57.8116202393918	0.052905355209886	221.525905953678	yes	no
M3	C7	R2	lambda	80	21	57	61.2157557309307	0.027914630021321	224.930041445216	no	no
M3	C7	R2	kappa	80	21	57	57.9705261871366	0.0514100184741975	221.684811901422	no	yes
M3	C7	R2	delta	80	21	57	64.0672518848281	0.0157199855264953	227.781537599114	yes	no
M3	C8	R2	lambda	80	15	63	33.4130555056538	0.304899905039158	222.90911849778	no	yes
M3	C8	R2	kappa	80	15	63	38.0856225863141	0.147563509681415	227.58168557844	no	yes
M3	C8	R2	delta	80	15	63	32.4181048280573	0.348341462330218	221.914167820183	yes	no
M8	C0	R1	lambda	80	42	36	511.511028825601	0	600.809730124302	no	no
M8	C0	R1	kappa	80	42	36	485.029048798028	0	574.327750096729	no	no
M8	C0	R1	delta	80	42	36	427.479375939281	0	516.778077237982	yes	no
M8	C1	R1	lambda	80	41	37	466.073562435105	0	558.452647402426	no	no
M8	C1	R1	kappa	80	41	37	455.692283328407	0	548.071368295727	no	no
M8	C1	R1	delta	80	41	37	408.009340450807	0	500.388425418127	yes	no
M8	C2	R1	lambda	80	40	38	428.699671898629	0	524.199671898629	no	no
M8	C2	R1	kappa	80	40	38	424.550067579737	0	520.050067579737	no	no
M8	C2	R1	delta	80	40	38	374.060235068102	0	469.560235068102	yes	no
M8	C3	R1	lambda	80	40	38	447.563900779494	0	543.063900779494	no	no
M8	C3	R1	kappa	80	40	38	436.551503090524	0	532.051503090524	no	no
M8	C3	R1	delta	80	40	38	402.979268050815	0	498.479268050815	yes	no
M8	C4	R1	lambda	80	39	39	420.091247212703	0	518.753498868332	no	no
M8	C4	R1	kappa	80	39	39	415.724015452164	0	514.386267107793	no	no
M8	C4	R1	delta	80	39	39	371.087635340059	0	469.749886995688	yes	no
M8	C5	R1	lambda	80	36	42	227.896911561736	0	336.302316967141	no	no
M8	C5	R1	kappa	80	36	42	216.290773545437	2.22044604925031e-16	324.696178950842	no	no
M8	C5	R1	delta	80	36	42	230.53338816594	0	338.938793571346	yes	no
M8	C6	R1	lambda	80	30	48	166.997894606938	5.01609864755892e-12	296.124655170318	no	no
M8	C6	R1	kappa	80	30	48	162.307587346525	2.32507346709099e-11	291.434347909905	no	no
M8	C6	R1	delta	80	30	48	162.719074418278	2.03420613686944e-11	291.845834981658	yes	no
M8	C7	R1	lambda	80	30	48	197.137259313804	1.11022302462516e-16	326.264019877185	no	no
M8	C7	R1	kappa	80	30	48	184.521685495758	1.35447209004269e-14	313.648446059138	no	no
M8	C7	R1	delta	80	30	48	204.373070382121	0	333.499830945502	yes	no
M8	C8	R1	lambda	80	24	54	144.621744406318	1.28046462322118e-11	296.298214994553	no	no
M8	C8	R1	kappa	80	24	54	145.883459155229	8.28892510185142e-12	297.559929743464	no	no
M8	C8	R1	delta	80	24	54	150.084337834846	1.92568183621233e-12	301.760808423081	yes	no
M8	C0	R2	lambda	80	32	46	235.964430328653	0	357.99220810643	no	no
M8	C0	R2	kappa	80	32	46	234.05899229323	0	356.086770071008	no	no
M8	C0	R2	delta	80	32	46	225.995460441283	0	348.023238219061	yes	no
M8	C1	R2	lambda	80	31	47	212.012159855853	0	337.5646074083	no	no
M8	C1	R2	kappa	80	31	47	223.097628700965	0	348.650076253413	no	no
M8	C1	R2	delta	80	31	47	212.822695457658	0	338.375143010105	yes	no
M8	C2	R2	lambda	80	30	48	185.168795701446	1.0769163338864e-14	314.295556264826	no	no
M8	C2	R2	kappa	80	30	48	201.83753545263	0	330.96429601601	no	no
M8	C2	R2	delta	80	30	48	191.767240573763	1.11022302462516e-15	320.894001137143	yes	no
M8	C3	R2	lambda	80	30	48	200.205947605604	0	329.332708168985	no	no
M8	C3	R2	kappa	80	30	48	211.756305462421	0	340.883066025801	no	no
M8	C3	R2	delta	80	30	48	209.845538242795	0	338.972298806176	yes	no
M8	C4	R2	lambda	80	29	49	181.70693688426	1.12132525487141e-14	314.458709933905	no	no
M8	C4	R2	kappa	80	29	49	198.086687002117	0	330.838460051762	no	no
M8	C4	R2	delta	80	29	49	187.23304800225	1.66533453693773e-15	319.984821051895	yes	no
M8	C5	R2	lambda	80	26	52	88.1363931152703	0.00129896593185352	232.078422100778	no	no
M8	C5	R2	kappa	80	26	52	87.8191692419642	0.00139651248191441	231.761198227471	no	no
M8	C5	R2	delta	80	26	52	98.4731095079694	0.000106019639202204	242.415138493477	yes	no
M8	C6	R2	lambda	80	20	58	51.4121925076506	0.106662390149562	219.260677356135	no	yes
M8	C6	R2	kappa	80	20	58	53.2909306954468	0.0777826653652188	221.139415543932	no	yes
M8	C6	R2	delta	80	20	58	53.5462758255055	0.0744105262215781	221.39476067399	yes	no
M8	C7	R2	lambda	80	20	58	61.3221479717142	0.0166322555462302	229.170632820199	no	no
M8	C7	R2	kappa	80	20	58	57.5280098945099	0.0357685115649509	225.376494742995	no	no
M8	C7	R2	delta	80	20	58	59.8019074709418	0.0227752631973431	227.650392319427	yes	no
M8	C8	R2	lambda	80	14	64	33.5194477464374	0.217143837519511	227.551193778183	no	yes
M8	C8	R2	kappa	80	14	64	37.6431062936875	0.105343255685349	231.674852325434	no	yes
M8	C8	R2	delta	80	14	64	28.152760414171	0.456374653585981	222.184506445917	yes	no
M12	C0	R1	lambda	80	41	37	509.411694739011	0	601.790779706331	no	no
M12	C0	R1	kappa	80	41	37	483.834864466744	0	576.213949434064	no	no
M12	C0	R1	delta	80	41	37	426.689489415868	0	519.068574383188	yes	no
M12	C1	R1	lambda	80	40	38	463.974228348515	0	559.474228348515	no	no
M12	C1	R1	kappa	80	40	38	454.498098997123	0	549.998098997122	no	no
M12	C1	R1	delta	80	40	38	407.219453927394	0	502.719453927394	yes	no
M12	C2	R1	lambda	80	39	39	426.600337812042	0	525.262589467671	no	no
M12	C2	R1	kappa	80	39	39	423.355883248453	0	522.018134904082	no	no
M12	C2	R1	delta	80	39	39	373.270348544689	0	471.932600200318	yes	no
M12	C3	R1	lambda	80	39	39	445.464566692901	0	544.12681834853	no	no
M12	C3	R1	kappa	80	39	39	435.35731875924	0	534.019570414869	no	no
M12	C3	R1	delta	80	39	39	402.189381527402	0	500.851633183031	yes	no
M12	C4	R1	lambda	80	38	40	417.991913126109	0	519.858579792776	no	no
M12	C4	R1	kappa	80	38	40	414.52983112088	0	516.396497787547	no	no
M12	C4	R1	delta	80	38	40	370.297748816646	0	472.164415483313	yes	no
M12	C5	R1	lambda	80	35	43	225.797577475146	0	337.539074073785	no	no
M12	C5	R1	kappa	80	35	43	215.096589214153	1.11022302462516e-16	326.838085812792	no	no
M12	C5	R1	delta	80	35	43	229.743501642528	0	341.484998241167	yes	no
M12	C6	R1	lambda	80	29	49	164.898560520351	3.45257156197931e-12	297.650333569996	no	no
M12	C6	R1	kappa	80	29	49	161.113403015241	1.2097545187828e-11	293.865176064886	no	no
M12	C6	R1	delta	80	29	49	161.929187894865	9.2441609922389e-12	294.680960944511	yes	no
M12	C7	R1	lambda	80	29	49	195.037925227211	1.11022302462516e-16	327.789698276857	no	no
M12	C7	R1	kappa	80	29	49	183.327501164474	6.32827124036339e-15	316.079274214119	no	no
M12	C7	R1	delta	80	29	49	203.583183858709	0	336.334956908354	yes	no
M12	C8	R1	lambda	80	23	55	142.522410319724	8.32323099331234e-12	298.152039949354	no	no
M12	C8	R1	kappa	80	23	55	144.689274823945	3.90110166392788e-12	300.318904453575	no	no
M12	C8	R1	delta	80	23	55	149.294451311433	7.67386154620908e-13	304.924080941063	yes	no
M12	C0	R2	lambda	80	31	47	233.865096242063	0	359.41754379451	no	no
M12	C0	R2	kappa	80	31	47	232.864807961946	0	358.417255514394	no	no
M12	C0	R2	delta	80	31	47	225.20557391787	0	350.758021470318	yes	no
M12	C1	R2	lambda	80	30	48	209.912825769263	0	339.039586332643	no	no
M12	C1	R2	kappa	80	30	48	221.903444369681	0	351.030204933062	no	no
M12	C1	R2	delta	80	30	48	212.032808934245	0	341.159569497625	yes	no
M12	C2	R2	lambda	80	29	49	183.069461614859	6.99440505513849e-15	315.821234664504	no	no
M12	C2	R2	kappa	80	29	49	200.643351121346	0	333.395124170991	no	no
M12	C2	R2	delta	80	29	49	190.97735405035	4.44089209850063e-16	323.729127099995	yes	no
M12	C3	R2	lambda	80	29	49	198.106613519011	0	330.858386568657	no	no
M12	C3	R2	kappa	80	29	49	210.562121131137	0	343.313894180782	no	no
M12	C3	R2	delta	80	29	49	209.055651719383	0	341.807424769028	yes	no
M12	C4	R2	lambda	80	28	50	179.607602797666	7.105427357601e-15	316.036174226238	no	no
M12	C4	R2	kappa	80	28	50	196.892502670833	0	333.321074099404	no	no
M12	C4	R2	delta	80	28	50	186.443161478837	6.66133814775094e-16	322.871732907409	yes	no
M12	C5	R2	lambda	80	25	53	86.0370590286803	0.00115725996388871	233.818080926491	no	no
M12	C5	R2	kappa	80	25	53	86.6249849106801	0.00100845513507719	234.40600680849	no	no
M12	C5	R2	delta	80	25	53	97.6832229845567	6.39234424374413e-05	245.464244882367	yes	no
M12	C6	R2	lambda	80	19	59	49.3128584210632	0.103418090704503	221.358659947781	no	yes
M12	C6	R2	kappa	80	19	59	52.0967463641626	0.0634997349214008	224.14254789088	no	yes
M12	C6	R2	delta	80	19	59	52.7563893020928	0.0562356526607335	224.80219082881	yes	no
M12	C7	R2	lambda	80	19	59	59.222813885121	0.0153120797497779	231.268615411839	no	no
M12	C7	R2	kappa	80	19	59	56.3338255632258	0.0280391263732193	228.379627089943	no	no
M12	C7	R2	delta	80	19	59	59.0120209475291	0.0160227461625733	231.057822474247	yes	no
M12	C8	R2	lambda	80	13	65	31.4201136598442	0.212993751958853	230.060113659844	no	yes
M12	C8	R2	kappa	80	13	65	36.4489219624033	0.0837168210477495	235.088921962403	no	yes
M12	C8	R2	delta	80	13	65	27.3628738907583	0.390501318798049	226.002873890758	yes	no
M3	C0	R1	lambda	81	43	35	539.044806429187	0	625.302870945316	no	no
M3	C0	R1	kappa	81	43	35	491.40893102578	0	577.666995541909	no	no
M3	C0	R1	delta	81	43	35	395.922009368881	0	482.18007388501	yes	no
M3	C1	R1	lambda	81	42	36	472.045293104264	0	561.343994402966	no	no
M3	C1	R1	kappa	81	42	36	435.139430364473	0	524.438131663174	no	no
M3	C1	R1	delta	81	42	36	374.596092945179	0	463.89479424388	yes	no
M3	C2	R1	lambda	81	41	37	439.993419362556	0	532.372504329876	no	no
M3	C2	R1	kappa	81	41	37	405.46653055764	0	497.84561552496	no	no
M3	C2	R1	delta	81	41	37	332.980511447971	0	425.359596415291	yes	no
M3	C3	R1	lambda	81	41	37	459.806396525276	0	552.185481492596	no	no
M3	C3	R1	kappa	81	41	37	423.03329241078	0	515.412377378101	no	no
M3	C3	R1	delta	81	41	37	358.702245085335	0	451.081330052655	yes	no
M3	C4	R1	lambda	81	40	38	432.554315590783	0	528.054315590783	no	no
M3	C4	R1	kappa	81	40	38	401.604380596158	0	497.104380596158	no	no
M3	C4	R1	delta	81	40	38	329.33511042513	0	424.83511042513	yes	no
M3	C5	R1	lambda	81	37	41	234.481720703731	0	339.595814663463	no	no
M3	C5	R1	kappa	81	37	41	218.515892686141	3.33066907387547e-16	323.629986645873	no	no
M3	C5	R1	delta	81	37	41	236.635020138391	0	341.749114098122	yes	no
M3	C6	R1	lambda	81	31	47	172.556924941824	2.31648034088039e-12	298.109372494272	no	no
M3	C6	R1	kappa	81	31	47	165.388632787793	2.3890223133094e-11	290.941080340241	no	no
M3	C6	R1	delta	81	31	47	175.373966953894	9.13158437754191e-13	300.926414506341	yes	no
M3	C7	R1	lambda	81	31	47	205.603035074944	0	331.155482627392	no	no
M3	C7	R1	kappa	81	31	47	192.860051371836	2.44249065417534e-15	318.412498924284	no	no
M3	C7	R1	delta	81	31	47	191.192994509064	4.32986979603811e-15	316.745442061512	yes	no
M3	C8	R1	lambda	81	25	53	148.803529453797	9.51227985268588e-12	296.584551351607	no	no
M3	C8	R1	kappa	81	25	53	151.582244481414	3.66573438270734e-12	299.363266379224	no	no
M3	C8	R1	delta	81	25	53	149.671000433441	7.06923408699822e-12	297.452022331251	yes	no
M3	C0	R2	lambda	81	33	45	238.096612375878	0	356.648336513809	no	no
M3	C0	R2	kappa	81	33	45	224.174244909082	0	342.725969047013	no	no
M3	C0	R2	delta	81	33	45	207.050556693739	2.22044604925031e-16	325.60228083167	yes	no
M3	C1	R2	lambda	81	32	46	197.242233029228	1.66533453693773e-15	319.270010807006	no	no
M3	C1	R2	kappa	81	32	46	189.593427484002	2.32036612146658e-14	311.621205261779	no	no
M3	C1	R2	delta	81	32	46	192.956382742083	7.32747196252603e-15	314.98416051986	yes	no
M3	C2	R2	lambda	81	31	47	174.184440637366	1.3541390231353e-12	299.736888189814	no	no
M3	C2	R2	kappa	81	31	47	167.352348851506	1.2672196625374e-11	292.904796403954	no	no
M3	C2	R2	delta	81	31	47	158.918718173539	1.87430182485571e-10	284.471165725987	yes	no
M3	C3	R2	lambda	81	31	47	188.342244080654	1.14352971536391e-14	313.894691633102	no	no
M3	C3	R2	kappa	81	31	47	178.919246877424	2.79998246810464e-13	304.471694429871	no	no
M3	C3	R2	delta	81	31	47	182.491953781026	8.41549052665869e-14	308.044401333474	yes	no
M3	C4	R2	lambda	81	30	48	170.248420785326	1.71063163634244e-12	299.375181348706	no	no
M3	C4	R2	kappa	81	30	48	164.528803874273	1.12777565064448e-11	293.655564437653	no	no
M3	C4	R2	delta	81	30	48	156.787880031126	1.37204803074553e-10	285.914640594507	yes	no
M3	C5	R2	lambda	81	27	51	85.6537167147152	0.00392950336633735	225.81199009601	no	no
M3	C5	R2	kappa	81	27	51	78.9646158242597	0.0150011066683136	219.122889205555	no	no
M3	C5	R2	delta	81	27	51	93.5198803660443	0.000683282882956382	233.678153747339	yes	no
M3	C6	R2	lambda	81	21	57	48.72646571951	0.220669488735531	212.440751433796	no	yes
M3	C6	R2	kappa	81	21	57	45.6403865010744	0.323267195354244	209.35467221536	no	yes
M3	C6	R2	delta	81	21	57	49.8659108120162	0.18899644534069	213.580196526302	yes	no
M3	C7	R2	lambda	81	21	57	60.8766217807158	0.029819332106602	224.590907495001	no	no
M3	C7	R2	kappa	81	21	57	54.999701853808	0.0861318445258338	218.713987568094	no	yes
M3	C7	R2	delta	81	21	57	53.4788067960421	0.110294820752932	217.193092510328	yes	no
M3	C8	R2	lambda	81	15	63	29.9587319901202	0.467768816218316	219.454794982246	no	yes
M3	C8	R2	kappa	81	15	63	30.8683925727743	0.421897735981972	220.3644555649	no	yes
M3	C8	R2	delta	81	15	63	18.7882436288809	0.944330770402312	208.284306621007	yes	no
M8	C0	R1	lambda	81	42	36	539.151198646441	0	628.449899945143	no	no
M8	C0	R1	kappa	81	42	36	491.36112886334	0	580.659830162041	no	no
M8	C0	R1	delta	81	42	36	401.309047472608	0	490.607748771309	yes	no
M8	C1	R1	lambda	81	41	37	472.151685321519	0	564.530770288839	no	no
M8	C1	R1	kappa	81	41	37	435.091628202036	0	527.470713169356	no	no
M8	C1	R1	delta	81	41	37	379.983131048905	0	472.362216016225	yes	no
M8	C2	R1	lambda	81	40	38	440.099811579809	0	535.599811579809	no	no
M8	C2	R1	kappa	81	40	38	405.418728395149	0	500.918728395149	no	no
M8	C2	R1	delta	81	40	38	338.367549551697	0	433.867549551697	yes	no
M8	C3	R1	lambda	81	40	38	459.912788742532	0	555.412788742532	no	no
M8	C3	R1	kappa	81	40	38	422.985490248339	0	518.485490248339	no	no
M8	C3	R1	delta	81	40	38	364.089283189061	0	459.589283189061	yes	no
M8	C4	R1	lambda	81	39	39	432.660707808039	0	531.322959463668	no	no
M8	C4	R1	kappa	81	39	39	401.556578433716	0	500.218830089345	no	no
M8	C4	R1	delta	81	39	39	334.722148528856	0	433.384400184485	yes	no
M8	C5	R1	lambda	81	36	42	234.588112920986	0	342.993518326391	no	no
M8	C5	R1	kappa	81	36	42	218.468090523704	1.11022302462516e-16	326.87349592911	no	no
M8	C5	R1	delta	81	36	42	242.022058242117	0	350.427463647522	yes	no
M8	C6	R1	lambda	81	30	48	172.663317159077	7.64166507849495e-13	301.790077722457	no	no
M8	C6	R1	kappa	81	30	48	165.340830625302	8.64563975966348e-12	294.467591188682	no	no
M8	C6	R1	delta	81	30	48	180.76100505762	4.9293902293357e-14	309.887765621	yes	no
M8	C7	R1	lambda	81	30	48	205.709427292201	0	334.836187855581	no	no
M8	C7	R1	kappa	81	30	48	192.812249209395	7.7715611723761e-16	321.939009772775	no	no
M8	C7	R1	delta	81	30	48	196.58003261279	2.22044604925031e-16	325.706793176171	yes	no
M8	C8	R1	lambda	81	24	54	148.909921671053	2.90123480795046e-12	300.586392259288	no	no
M8	C8	R1	kappa	81	24	54	151.534442318972	1.15885079310374e-12	303.210912907207	no	no
M8	C8	R1	delta	81	24	54	155.058038537167	3.3451019731956e-13	306.734509125402	yes	no
M8	C0	R2	lambda	81	32	46	238.203004593133	0	360.230782370911	no	no
M8	C0	R2	kappa	81	32	46	224.126442746643	0	346.15422052442	no	no
M8	C0	R2	delta	81	32	46	212.437594797465	0	334.465372575243	yes	no
M8	C1	R2	lambda	81	31	47	197.348625246483	5.55111512312578e-16	322.901072798931	no	no
M8	C1	R2	kappa	81	31	47	189.545625321565	7.54951656745106e-15	315.098072874012	no	no
M8	C1	R2	delta	81	31	47	198.343420845809	3.33066907387547e-16	323.895868398256	yes	no
M8	C2	R2	lambda	81	30	48	174.290832854619	4.42534897615587e-13	303.417593418	no	no
M8	C2	R2	kappa	81	30	48	167.304546689015	4.53403981026668e-12	296.431307252395	no	no
M8	C2	R2	delta	81	30	48	164.305756277266	1.21304077893569e-11	293.432516840646	yes	no
M8	C3	R2	lambda	81	30	48	188.44863629791	3.44169137633799e-15	317.575396861291	no	no
M8	C3	R2	kappa	81	30	48	178.871444714982	9.39248678832882e-14	307.998205278363	no	no
M8	C3	R2	delta	81	30	48	187.878991884752	4.21884749357559e-15	317.005752448133	yes	no
M8	C4	R2	lambda	81	29	49	170.354813002582	5.52669021658403e-13	303.106586052227	no	no
M8	C4	R2	kappa	81	29	49	164.481001711831	3.96749300080046e-12	297.232774761477	no	no
M8	C4	R2	delta	81	29	49	162.174918134853	8.52351522695471e-12	294.926691184498	yes	no
M8	C5	R2	lambda	81	26	52	85.7601089319698	0.00221874450325366	229.702137917477	no	no
M8	C5	R2	kappa	81	26	52	78.9168136618226	0.00941668891831215	222.85884264733	no	no
M8	C5	R2	delta	81	26	52	98.9069184697704	9.48859926327428e-05	242.848947455278	yes	no
M8	C6	R2	lambda	81	20	58	48.8328579367629	0.159545357583344	216.681342785248	no	yes
M8	C6	R2	kappa	81	20	58	45.5925843385832	0.250762652317644	213.441069187068	no	yes
M8	C6	R2	delta	81	20	58	55.2529489157423	0.0548712755334372	223.101433764227	yes	no
M8	C7	R2	lambda	81	20	58	60.9830139979718	0.0178554839748087	228.831498846457	no	no
M8	C7	R2	kappa	81	20	58	54.9518996913665	0.0579606903802237	222.800384539851	no	yes
M8	C7	R2	delta	81	20	58	58.8658448997682	0.0275024329893611	226.714329748253	yes	no
M8	C8	R2	lambda	81	14	64	30.0651242073762	0.360111463400251	224.096870239122	no	yes
M8	C8	R2	kappa	81	14	64	30.8205904103328	0.325104634693877	224.852336442079	no	yes
M8	C8	R2	delta	81	14	64	24.175281732607	0.672250554404831	218.207027764353	yes	no
M12	C0	R1	lambda	81	41	37	537.051864567188	0	629.430949534508	no	no
M12	C0	R1	kappa	81	41	37	489.96807873444	0	582.34716370176	no	no
M12	C0	R1	delta	81	41	37	395.465122502846	0	487.844207470166	yes	no
M12	C1	R1	lambda	81	40	38	470.052351242265	0	565.552351242265	no	no
M12	C1	R1	kappa	81	40	38	433.698578073136	0	529.198578073136	no	no
M12	C1	R1	delta	81	40	38	374.139206079144	0	469.639206079144	yes	no
M12	C2	R1	lambda	81	39	39	438.000477500557	0	536.662729156186	no	no
M12	C2	R1	kappa	81	39	39	404.025678266303	0	502.687929921932	no	no
M12	C2	R1	delta	81	39	39	332.523624581936	0	431.185876237565	yes	no
M12	C3	R1	lambda	81	39	39	457.813454663272	0	556.475706318902	no	no
M12	C3	R1	kappa	81	39	39	421.592440119446	0	520.254691775075	no	no
M12	C3	R1	delta	81	39	39	358.2453582193	0	456.907609874929	yes	no
M12	C4	R1	lambda	81	38	40	430.56137372878	0	532.428040395446	no	no
M12	C4	R1	kappa	81	38	40	400.163528304823	0	502.03019497149	no	no
M12	C4	R1	delta	81	38	40	328.878223559095	0	430.744890225761	yes	no
M12	C5	R1	lambda	81	35	43	232.488778841732	0	344.230275440371	no	no
M12	C5	R1	kappa	81	35	43	217.075040394804	1.11022302462516e-16	328.816536993444	no	no
M12	C5	R1	delta	81	35	43	236.178133272356	0	347.919629870995	yes	no
M12	C6	R1	lambda	81	29	49	170.563983079825	5.14810416518685e-13	303.315756129471	no	no
M12	C6	R1	kappa	81	29	49	163.947780496456	4.73709960147062e-12	296.699553546102	no	no
M12	C6	R1	delta	81	29	49	174.917080087858	1.16906484493029e-13	307.668853137504	yes	no
M12	C7	R1	lambda	81	29	49	203.610093212941	0	336.361866262586	no	no
M12	C7	R1	kappa	81	29	49	191.419199080502	3.33066907387547e-16	324.170972130147	no	no
M12	C7	R1	delta	81	29	49	190.736107643029	4.44089209850063e-16	323.487880692674	yes	no
M12	C8	R1	lambda	81	23	55	146.810587591793	1.84940951442059e-12	302.440217221423	no	no
M12	C8	R1	kappa	81	23	55	150.141392190079	5.67768054793305e-13	305.771021819709	no	no
M12	C8	R1	delta	81	23	55	149.214113567405	7.89590615113411e-13	304.843743197035	yes	no
M12	C0	R2	lambda	81	31	47	236.103670513879	0	361.656118066327	no	no
M12	C0	R2	kappa	81	31	47	222.733392617743	0	348.28584017019	no	no
M12	C0	R2	delta	81	31	47	206.593669827704	0	332.146117380152	yes	no
M12	C1	R2	lambda	81	30	48	195.249291167229	3.33066907387547e-16	324.37605173061	no	no
M12	C1	R2	kappa	81	30	48	188.152575192665	3.88578058618805e-15	317.279335756045	no	no
M12	C1	R2	delta	81	30	48	192.499495876047	8.88178419700125e-16	321.626256439428	yes	no
M12	C2	R2	lambda	81	29	49	172.191498775367	2.96429547574917e-13	304.943271825013	no	no
M12	C2	R2	kappa	81	29	49	165.911496560169	2.4624746686186e-12	298.663269609815	no	no
M12	C2	R2	delta	81	29	49	158.461831307504	2.8864577394927e-11	291.21360435715	yes	no
M12	C3	R2	lambda	81	29	49	186.349302218651	2.22044604925031e-15	319.101075268296	no	no
M12	C3	R2	kappa	81	29	49	177.478394586089	4.85167461761193e-14	310.230167635735	no	no
M12	C3	R2	delta	81	29	49	182.035066914991	9.99200722162641e-15	314.786839964636	yes	no
M12	C4	R2	lambda	81	28	50	168.255478923322	3.67150754243539e-13	304.684050351894	no	no
M12	C4	R2	kappa	81	28	50	163.087951582938	2.12529993603994e-12	299.51652301151	no	no
M12	C4	R2	delta	81	28	50	156.330993165091	2.02956540462651e-11	292.759564593663	yes	no
M12	C5	R2	lambda	81	25	53	83.660774852716	0.00199809188265754	231.441796750526	no	no
M12	C5	R2	kappa	81	25	53	77.5237635329227	0.00755724777135847	225.304785430733	no	no
M12	C5	R2	delta	81	25	53	93.0629935000091	0.000210116166861507	240.844015397819	yes	no
M12	C6	R2	lambda	81	19	59	46.7335238575108	0.156451868041814	218.779325384228	no	yes
M12	C6	R2	kappa	81	19	59	44.1995342097374	0.226220251777529	216.245335736455	no	yes
M12	C6	R2	delta	81	19	59	49.409023945981	0.101760719137448	221.454825472699	yes	no
M12	C7	R2	lambda	81	19	59	58.8836799187124	0.0164699698087539	230.92948144543	no	no
M12	C7	R2	kappa	81	19	59	53.5588495624734	0.0483671735915346	225.604651089191	no	no
M12	C7	R2	delta	81	19	59	53.0219199300069	0.0535186300473496	225.067721456724	yes	no
M12	C8	R2	lambda	81	13	65	27.9657901281168	0.360143912446219	226.605790128117	no	yes
M12	C8	R2	kappa	81	13	65	29.4275402814398	0.292001614069348	228.06754028144	no	yes
M12	C8	R2	delta	81	13	65	18.3313567628457	0.863387162420616	216.971356762846	yes	no
M3	C0	R1	lambda	82	43	35	528.460333112044	0	614.718397628173	no	no
M3	C0	R1	kappa	82	43	35	496.867261183274	0	583.125325699403	no	no
M3	C0	R1	delta	82	43	35	591.578982899469	0	677.837047415598	yes	no
M3	C1	R1	lambda	82	42	36	478.535958695188	0	567.834659993889	no	no
M3	C1	R1	kappa	82	42	36	469.014944419562	0	558.313645718263	no	no
M3	C1	R1	delta	82	42	36	625.12661079499	0	714.425312093691	yes	no
M3	C2	R1	lambda	82	41	37	440.936743583031	0	533.315828550352	no	no
M3	C2	R1	kappa	82	41	37	432.273350414304	0	524.652435381625	no	no
M3	C2	R1	delta	82	41	37	492.306313532306	0	584.685398499626	yes	no
M3	C3	R1	lambda	82	41	37	456.281281107017	0	548.660366074337	no	no
M3	C3	R1	kappa	82	41	37	455.694683399425	0	548.073768366745	no	no
M3	C3	R1	delta	82	41	37	619.806746549168	0	712.185831516489	yes	no
M3	C4	R1	lambda	82	40	38	429.131008909891	0	524.631008909892	no	no
M3	C4	R1	kappa	82	40	38	429.186874308105	0	524.686874308105	no	no
M3	C4	R1	delta	82	40	38	485.949839587029	0	581.449839587029	yes	no
M3	C5	R1	lambda	82	37	41	224.603665974652	0	329.717759934384	no	no
M3	C5	R1	kappa	82	37	41	216.294867077864	7.7715611723761e-16	321.408961037596	no	no
M3	C5	R1	delta	82	37	41	437.030410657326	0	542.144504617058	yes	no
M3	C6	R1	lambda	82	31	47	162.587818011353	5.86036774663512e-11	288.1402655638	no	no
M3	C6	R1	kappa	82	31	47	156.101200721067	4.52990533972297e-10	281.653648273514	no	no
M3	C6	R1	delta	82	31	47	223.102308071088	0	348.654755623535	yes	no
M3	C7	R1	lambda	82	31	47	192.335953207918	2.88657986402541e-15	317.888400760366	no	no
M3	C7	R1	kappa	82	31	47	187.602354172556	1.47659662275146e-14	313.154801725004	no	no
M3	C7	R1	delta	82	31	47	379.375296960656	0	504.927744513103	yes	no
M3	C8	R1	lambda	82	25	53	140.179590817068	1.74122827267809e-10	287.960612714878	no	no
M3	C8	R1	kappa	82	25	53	140.706073176738	1.46153533719939e-10	288.487095074548	no	no
M3	C8	R1	delta	82	25	53	158.821671856181	2.94986257642904e-13	306.602693753991	yes	no
M3	C0	R2	lambda	82	33	45	244.943158581281	0	363.494882719212	no	no
M3	C0	R2	kappa	82	33	45	241.803181515683	0	360.354905653614	no	no
M3	C0	R2	delta	82	33	45	298.780641240264	0	417.332365378195	yes	no
M3	C1	R2	lambda	82	32	46	217.156222595273	0	339.184000373051	no	no
M3	C1	R2	kappa	82	32	46	225.892537967671	0	347.920315745449	no	no
M3	C1	R2	delta	82	32	46	297.876593551267	0	419.904371329045	yes	no
M3	C2	R2	lambda	82	31	47	190.123114543748	6.21724893790088e-15	315.675562096196	no	no
M3	C2	R2	kappa	82	31	47	198.077188560568	4.44089209850063e-16	323.629636113016	no	no
M3	C2	R2	delta	82	31	47	225.674905161024	0	351.227352713472	yes	no
M3	C3	R2	lambda	82	31	47	201.013578685447	1.11022302462516e-16	326.566026237895	no	no
M3	C3	R2	kappa	82	31	47	215.728770984198	0	341.281218536645	no	no
M3	C3	R2	delta	82	31	47	292.07045665001	0	417.622904202457	yes	no
