## Supplementary Tables and Figures for "Trade-offs beget trade-offs: Causal analysis of mammalian population dynamics": supp_table_11.txt (part 2 of 3)

RESPONSE_NETWORK	CONNECTION_NETWORK	REPRODUCTION_NETWORK	TRAIT_EVO_MODEL	PHYLO_TREE_IDX	k	q	C	p	CICc	WARNING	USED_FOR_COEFF_EST
M3	C4	R2	lambda	82	30	48	182.814794957493	2.44249065417534e-14	311.941555520874	no	no
M3	C4	R2	kappa	82	30	48	198.38873675984	1.11022302462516e-16	327.51549732322	no	no
M3	C4	R2	delta	82	30	48	220.499034746244	0	349.625795309624	yes	no
M3	C5	R2	lambda	82	27	51	84.7836503569628	0.00471563985032386	224.941923738258	no	no
M3	C5	R2	kappa	82	27	51	84.0775685839889	0.00545840241472506	224.235841965284	no	no
M3	C5	R2	delta	82	27	51	168.934581962182	9.14823772291129e-14	309.092855343477	yes	no
M3	C6	R2	lambda	82	21	57	47.3926783842874	0.262057445773509	211.106964098573	no	yes
M3	C6	R2	kappa	82	21	57	47.1256986574946	0.270893179562593	210.83998437178	no	yes
M3	C6	R2	delta	82	21	57	90.0471691724076	2.35592795267969e-05	253.761454886693	yes	no
M3	C7	R2	lambda	82	21	57	57.5000645659059	0.0559453377137556	221.214350280192	no	yes
M3	C7	R2	kappa	82	21	57	58.8137437860053	0.044067842875938	222.528029500291	no	no
M3	C7	R2	delta	82	21	57	103.263508227654	4.50577245625361e-07	266.97779394194	yes	no
M3	C8	R2	lambda	82	15	63	29.8080844655473	0.475513787685325	219.304147457673	no	yes
M3	C8	R2	kappa	82	15	63	33.4280205997119	0.304271511609272	222.924083591838	no	yes
M3	C8	R2	delta	82	15	63	21.8392539971871	0.859827034257081	211.335316989313	yes	no
M8	C0	R1	lambda	82	42	36	528.566725320362	0	617.865426619064	no	no
M8	C0	R1	kappa	82	42	36	496.672064457579	0	585.97076575628	no	no
M8	C0	R1	delta	82	42	36	610.073135779163	0	699.371837077864	yes	no
M8	C1	R1	lambda	82	41	37	478.642350903505	0	571.021435870825	no	no
M8	C1	R1	kappa	82	41	37	468.819747693868	0	561.198832661188	no	no
M8	C1	R1	delta	82	41	37	643.620763674684	0	735.999848642004	yes	no
M8	C2	R1	lambda	82	40	38	441.043135791356	0	536.543135791356	no	no
M8	C2	R1	kappa	82	40	38	432.078153688614	0	527.578153688614	no	no
M8	C2	R1	delta	82	40	38	510.800466412	0	606.300466412	yes	no
M8	C3	R1	lambda	82	40	38	456.387673315347	0	551.887673315347	no	no
M8	C3	R1	kappa	82	40	38	455.499486673732	0	550.999486673732	no	no
M8	C3	R1	delta	82	40	38	638.300899428862	0	733.800899428862	yes	no
M8	C4	R1	lambda	82	39	39	429.237401118222	0	527.899652773851	no	no
M8	C4	R1	kappa	82	39	39	428.991677582412	0	527.653929238042	no	no
M8	C4	R1	delta	82	39	39	504.443992466723	0	603.106244122352	yes	no
M8	C5	R1	lambda	82	36	42	224.71005818297	0	333.115463588375	no	no
M8	C5	R1	kappa	82	36	42	216.09967035217	2.22044604925031e-16	324.505075757576	no	no
M8	C5	R1	delta	82	36	42	455.524563537021	0	563.929968942426	yes	no
M8	C6	R1	lambda	82	30	48	162.694210219677	2.05071515324562e-11	291.820970783057	no	no
M8	C6	R1	kappa	82	30	48	155.906003995376	1.81629822293417e-10	285.032764558757	no	no
M8	C6	R1	delta	82	30	48	241.596460950782	0	370.723221514162	yes	no
M8	C7	R1	lambda	82	30	48	192.442345416249	8.88178419700125e-16	321.569105979629	no	no
M8	C7	R1	kappa	82	30	48	187.407157446863	4.9960036108132e-15	316.533918010244	no	no
M8	C7	R1	delta	82	30	48	397.86944984035	0	526.99621040373	yes	no
M8	C8	R1	lambda	82	24	54	140.285983025398	5.63350477378322e-11	291.962453613633	no	no
M8	C8	R1	kappa	82	24	54	140.510876451045	5.21944709674926e-11	292.187347039281	no	no
M8	C8	R1	delta	82	24	54	177.315824735875	1.11022302462516e-16	328.992295324111	yes	no
M8	C0	R2	lambda	82	32	46	245.049550789599	0	367.077328567377	no	no
M8	C0	R2	kappa	82	32	46	241.607984789989	0	363.635762567766	no	no
M8	C0	R2	delta	82	32	46	317.274794119958	0	439.302571897736	yes	no
M8	C1	R2	lambda	82	31	47	217.262614803591	0	342.815062356038	no	no
M8	C1	R2	kappa	82	31	47	225.697341241977	0	351.249788794424	no	no
M8	C1	R2	delta	82	31	47	316.370746430961	0	441.923193983409	yes	no
M8	C2	R2	lambda	82	30	48	190.229506752073	1.88737914186277e-15	319.356267315453	no	no
M8	C2	R2	kappa	82	30	48	197.881991834878	1.11022302462516e-16	327.008752398258	no	no
M8	C2	R2	delta	82	30	48	244.169058040718	0	373.295818604098	yes	no
M8	C3	R2	lambda	82	30	48	201.119970893777	0	330.246731457157	no	no
M8	C3	R2	kappa	82	30	48	215.533574258505	0	344.660334821885	no	no
M8	C3	R2	delta	82	30	48	310.564609529704	0	439.691370093084	yes	no
M8	C4	R2	lambda	82	29	49	182.921187165823	7.32747196252603e-15	315.672960215469	no	no
M8	C4	R2	kappa	82	29	49	198.193540034147	0	330.945313083792	no	no
M8	C4	R2	delta	82	29	49	238.993187625938	0	371.744960675583	yes	no
M8	C5	R2	lambda	82	26	52	84.8900425652805	0.0026880750574616	228.832071550788	no	no
M8	C5	R2	kappa	82	26	52	83.882371858295	0.00334746990727908	227.824400843802	no	no
M8	C5	R2	delta	82	26	52	187.428734841876	0	331.370763827383	yes	no
M8	C6	R2	lambda	82	20	58	47.499070592612	0.193621098902322	215.347555441097	no	yes
M8	C6	R2	kappa	82	20	58	46.9305019318043	0.209617275320781	214.778986780289	no	yes
M8	C6	R2	delta	82	20	58	108.541322052102	3.04268876760716e-08	276.389806900587	yes	no
M8	C7	R2	lambda	82	20	58	57.606456774236	0.0352294360215245	225.454941622721	no	no
M8	C7	R2	kappa	82	20	58	58.6185470603124	0.0288888752369579	226.467031908797	no	no
M8	C7	R2	delta	82	20	58	121.757661107348	3.45545814184334e-10	289.606145955833	yes	no
M8	C8	R2	lambda	82	14	64	29.9144766738774	0.367317753061679	223.946222705623	no	yes
M8	C8	R2	kappa	82	14	64	33.2328238740191	0.227277018562032	227.264569905765	no	yes
M8	C8	R2	delta	82	14	64	40.3334068768812	0.0617373603612907	234.365152908627	yes	no
M12	C0	R1	lambda	82	41	37	526.467391262325	0	618.846476229645	no	no
M12	C0	R1	kappa	82	41	37	495.476620366615	0	587.855705333935	no	no
M12	C0	R1	delta	82	41	37	590.37970765032	0	682.75879261764	yes	no
M12	C1	R1	lambda	82	40	38	476.543016845468	0	572.043016845468	no	no
M12	C1	R1	kappa	82	40	38	467.624303602904	0	563.124303602904	no	no
M12	C1	R1	delta	82	40	38	623.927335545842	0	719.427335545842	yes	no
M12	C2	R1	lambda	82	39	39	438.943801733312	0	537.606053388941	no	no
M12	C2	R1	kappa	82	39	39	430.882709597646	0	529.544961253275	no	no
M12	C2	R1	delta	82	39	39	491.107038283158	0	589.769289938787	yes	no
M12	C3	R1	lambda	82	39	39	454.288339257303	0	552.950590912932	no	no
M12	C3	R1	kappa	82	39	39	454.304042582768	0	552.966294238397	no	no
M12	C3	R1	delta	82	39	39	618.60747130002	0	717.269722955649	yes	no
M12	C4	R1	lambda	82	38	40	427.138067060177	0	529.004733726844	no	no
M12	C4	R1	kappa	82	38	40	427.796233491448	0	529.662900158115	no	no
M12	C4	R1	delta	82	38	40	484.75056433788	0	586.617231004547	yes	no
M12	C5	R1	lambda	82	35	43	222.610724124933	0	334.352220723572	no	no
M12	C5	R1	kappa	82	35	43	214.904226261206	1.11022302462516e-16	326.645722859846	no	no
M12	C5	R1	delta	82	35	43	435.831135408178	0	547.572632006817	yes	no
M12	C6	R1	lambda	82	29	49	160.594876161633	1.43484113479531e-11	293.346649211278	no	no
M12	C6	R1	kappa	82	29	49	154.710559904409	9.75172165240679e-11	287.462332954054	no	no
M12	C6	R1	delta	82	29	49	221.903032821939	0	354.654805871584	yes	no
M12	C7	R1	lambda	82	29	49	190.343011358204	5.55111512312578e-16	323.09478440785	no	no
M12	C7	R1	kappa	82	29	49	186.211713355899	2.33146835171283e-15	318.963486405545	no	no
M12	C7	R1	delta	82	29	49	378.176021711507	0	510.927794761153	yes	no
M12	C8	R1	lambda	82	23	55	138.186648967354	3.73600039793587e-11	293.816278596984	no	no
M12	C8	R1	kappa	82	23	55	139.315432360081	2.5320634478021e-11	294.945061989711	no	no
M12	C8	R1	delta	82	23	55	157.622396607033	3.85247389544929e-14	313.252026236662	yes	no
M12	C0	R2	lambda	82	31	47	242.950216731562	0	368.50266428401	no	no
M12	C0	R2	kappa	82	31	47	240.412540699025	0	365.964988251472	no	no
M12	C0	R2	delta	82	31	47	297.581365991116	0	423.133813543564	yes	no
M12	C1	R2	lambda	82	30	48	215.163280745553	0	344.290041308934	no	no
M12	C1	R2	kappa	82	30	48	224.501897151013	0	353.628657714393	no	no
M12	C1	R2	delta	82	30	48	296.677318302119	0	425.804078865499	yes	no
M12	C2	R2	lambda	82	29	49	188.130172694029	1.22124532708767e-15	320.881945743674	no	no
M12	C2	R2	kappa	82	29	49	196.68654774391	1.11022302462516e-16	329.438320793555	no	no
M12	C2	R2	delta	82	29	49	224.475629911876	0	357.227402961521	yes	no
M12	C3	R2	lambda	82	29	49	199.020636835733	0	331.772409885378	no	no
M12	C3	R2	kappa	82	29	49	214.338130167541	0	347.089903217186	no	no
M12	C3	R2	delta	82	29	49	290.871181400861	0	423.622954450507	yes	no
M12	C4	R2	lambda	82	28	50	180.821853107779	4.66293670342566e-15	317.250424536351	no	no
M12	C4	R2	kappa	82	28	50	196.998095943183	0	333.426667371754	no	no
M12	C4	R2	delta	82	28	50	219.299759497095	0	355.728330925667	yes	no
M12	C5	R2	lambda	82	25	53	82.7907085072432	0.00243021412200484	230.571730405053	no	no
M12	C5	R2	kappa	82	25	53	82.6869277673309	0.00248725504462721	230.467949665141	no	no
M12	C5	R2	delta	82	25	53	167.735306713033	1.24344978758018e-14	315.516328610844	yes	no
M12	C6	R2	lambda	82	19	59	45.3997365345678	0.190886935182905	217.445538061285	no	yes
M12	C6	R2	kappa	82	19	59	45.7350578408367	0.181756396057225	217.780859367554	no	yes
M12	C6	R2	delta	82	19	59	88.8478939232592	5.93464603682037e-06	260.893695449977	yes	no
M12	C7	R2	lambda	82	19	59	55.5071227161919	0.0331097112760665	227.55292424291	no	no
M12	C7	R2	kappa	82	19	59	57.4231029693483	0.0224171263437043	229.468904496066	no	no
M12	C7	R2	delta	82	19	59	102.064232978506	9.00005867610076e-08	274.110034505223	yes	no
M12	C8	R2	lambda	82	13	65	27.8151426158333	0.367614628228877	226.455142615833	no	yes
M12	C8	R2	kappa	82	13	65	32.037379783055	0.191888487327748	230.677379783055	no	yes
M12	C8	R2	delta	82	13	65	20.6399787480386	0.760300278440094	219.279978748039	yes	no
M3	C0	R1	lambda	83	43	35	517.000402880656	0	603.258467396785	no	no
M3	C0	R1	kappa	83	43	35	470.990057775483	0	557.248122291613	no	no
M3	C0	R1	delta	83	43	35	557.385630901556	0	643.643695417685	yes	no
M3	C1	R1	lambda	83	42	36	474.409329468949	0	563.70803076765	no	no
M3	C1	R1	kappa	83	42	36	455.221191350125	0	544.519892648826	no	no
M3	C1	R1	delta	83	42	36	546.800846272388	0	636.099547571089	yes	no
M3	C2	R1	lambda	83	41	37	437.722299396499	0	530.101384363819	no	no
M3	C2	R1	kappa	83	41	37	420.205840457106	0	512.584925424426	no	no
M3	C2	R1	delta	83	41	37	426.580212282674	0	518.959297249995	yes	no
M3	C3	R1	lambda	83	41	37	454.016864706299	0	546.395949673619	no	no
M3	C3	R1	kappa	83	41	37	435.866863802744	0	528.245948770064	no	no
M3	C3	R1	delta	83	41	37	493.249065492853	0	585.628150460173	yes	no
M3	C4	R1	lambda	83	40	38	428.197983324773	0	523.697983324773	no	no
M3	C4	R1	kappa	83	40	38	412.113639168878	0	507.613639168878	no	no
M3	C4	R1	delta	83	40	38	423.744214492268	0	519.244214492268	yes	no
M3	C5	R1	lambda	83	37	41	228.014921277505	0	333.129015237236	no	no
M3	C5	R1	kappa	83	37	41	225.130379241458	0	330.24447320119	no	no
M3	C5	R1	delta	83	37	41	387.515127221517	0	492.629221181248	yes	no
M3	C6	R1	lambda	83	31	47	167.58490262793	1.17523768494721e-11	293.137350180378	no	no
M3	C6	R1	kappa	83	31	47	164.434310306198	3.2464697596879e-11	289.986757858646	no	no
M3	C6	R1	delta	83	31	47	196.367303648118	6.66133814775094e-16	321.919751200566	yes	no
M3	C7	R1	lambda	83	31	47	195.477566612807	9.99200722162641e-16	321.030014165254	no	no
M3	C7	R1	kappa	83	31	47	193.600599490676	1.88737914186277e-15	319.153047043124	no	no
M3	C7	R1	delta	83	31	47	276.809017442968	0	402.361464995416	yes	no
M3	C8	R1	lambda	83	25	53	144.940046316911	3.53411744313803e-11	292.721068214721	no	no
M3	C8	R1	kappa	83	25	53	149.306347485666	8.00948196655327e-12	297.087369383477	no	no
M3	C8	R1	delta	83	25	53	167.171849050344	1.52100554373646e-14	314.952870948154	yes	no
M3	C0	R2	lambda	83	33	45	235.470132204591	0	354.021856342522	no	no
M3	C0	R2	kappa	83	33	45	219.214495181943	0	337.766219319874	no	no
M3	C0	R2	delta	83	33	45	267.714814347808	0	386.266538485739	yes	no
M3	C1	R2	lambda	83	32	46	213.978586492644	0	336.006364270422	no	no
M3	C1	R2	kappa	83	32	46	212.260933406896	0	334.288711184673	no	no
M3	C1	R2	delta	83	32	46	255.649051244847	0	377.676829022625	yes	no
M3	C2	R2	lambda	83	31	47	186.546960357652	2.12052597703405e-14	312.0994079101	no	no
M3	C2	R2	kappa	83	31	47	186.427875677919	2.20934381900406e-14	311.980323230367	no	no
M3	C2	R2	delta	83	31	47	184.049841185258	4.96269692007445e-14	309.602288737706	yes	no
M3	C3	R2	lambda	83	31	47	199.689850875494	2.22044604925031e-16	325.242298427942	no	no
M3	C3	R2	kappa	83	31	47	196.055337976295	7.7715611723761e-16	321.607785528743	no	no
M3	C3	R2	delta	83	31	47	228.461217201636	0	354.013664754084	yes	no
M3	C4	R2	lambda	83	30	48	182.138097039361	3.07531777821168e-14	311.264857602742	no	no
M3	C4	R2	kappa	83	30	48	182.399926391566	2.80886425230165e-14	311.526686954946	no	no
M3	C4	R2	delta	83	30	48	181.782386374362	3.47499806707674e-14	310.909146937742	yes	no
M3	C5	R2	lambda	83	27	51	86.4971785435651	0.00328546588210377	226.65545192486	no	no
M3	C5	R2	kappa	83	27	51	83.1354907596174	0.00661848683074207	223.293764140912	no	no
M3	C5	R2	delta	83	27	51	143.435802685561	4.8362402971236e-10	283.594076066856	yes	no
M3	C6	R2	lambda	83	21	57	50.1292415917377	0.182159015298959	213.843527306023	no	yes
M3	C6	R2	kappa	83	21	57	49.5202480080314	0.198245647930946	213.234533722317	no	yes
M3	C6	R2	delta	83	21	57	54.1806352567258	0.0985450563344802	217.894920971012	yes	no
M3	C7	R2	lambda	83	21	57	58.7274662981428	0.0447749319433007	222.441752012429	no	no
M3	C7	R2	kappa	83	21	57	53.3074295673015	0.113326900462981	217.021715281587	no	yes
M3	C7	R2	delta	83	21	57	78.3598421929174	0.000562635289513391	242.074127907203	yes	no
M3	C8	R2	lambda	83	15	63	31.5444656977377	0.389007621269734	221.040528689864	no	yes
M3	C8	R2	kappa	83	15	63	33.9245575668017	0.283859027813818	223.420620558928	no	yes
M3	C8	R2	delta	83	15	63	21.2287422613929	0.880599174838899	210.724805253519	yes	no
M8	C0	R1	lambda	83	42	36	517.10679509619	0	606.405496394891	no	no
M8	C0	R1	kappa	83	42	36	470.372038227528	0	559.670739526229	no	no
M8	C0	R1	delta	83	42	36	558.093610742563	0	647.392312041264	yes	no
M8	C1	R1	lambda	83	41	37	474.515721684481	0	566.894806651802	no	no
M8	C1	R1	kappa	83	41	37	454.603171802163	0	546.982256769484	no	no
M8	C1	R1	delta	83	41	37	547.508826113394	0	639.887911080715	yes	no
M8	C2	R1	lambda	83	40	38	437.828691612035	0	533.328691612035	no	no
M8	C2	R1	kappa	83	40	38	419.587820909137	0	515.087820909137	no	no
M8	C2	R1	delta	83	40	38	427.288192123681	0	522.788192123681	yes	no
M8	C3	R1	lambda	83	40	38	454.123256921818	0	549.623256921818	no	no
M8	C3	R1	kappa	83	40	38	435.248844254773	0	530.748844254773	no	no
M8	C3	R1	delta	83	40	38	493.95704533386	0	589.45704533386	yes	no
M8	C4	R1	lambda	83	39	39	428.304375540292	0	526.966627195921	no	no
M8	C4	R1	kappa	83	39	39	411.495619620906	0	510.157871276536	no	no
M8	C4	R1	delta	83	39	39	424.452194333274	0	523.114445988904	yes	no
M8	C5	R1	lambda	83	36	42	228.121313493037	0	336.526718898442	no	no
M8	C5	R1	kappa	83	36	42	224.512359693496	0	332.917765098902	no	no
M8	C5	R1	delta	83	36	42	388.223107062523	0	496.628512467929	yes	no
M8	C6	R1	lambda	83	30	48	167.691294843466	3.99091870662005e-12	296.818055406846	no	no
M8	C6	R1	kappa	83	30	48	163.81629075823	1.42316158857625e-11	292.94305132161	no	no
M8	C6	R1	delta	83	30	48	197.075283489125	2.22044604925031e-16	326.202044052505	yes	no
M8	C7	R1	lambda	83	30	48	195.583958828326	3.33066907387547e-16	324.710719391706	no	no
M8	C7	R1	kappa	83	30	48	192.982579942705	6.66133814775094e-16	322.109340506085	no	no
M8	C7	R1	delta	83	30	48	277.516997283975	0	406.643757847355	yes	no
M8	C8	R1	lambda	83	24	54	145.04643853243	1.10630393734823e-11	296.722909120665	no	no
M8	C8	R1	kappa	83	24	54	148.688327937695	3.13404857621435e-12	300.36479852593	no	no
M8	C8	R1	delta	83	24	54	167.879828891351	3.33066907387547e-15	319.556299479586	yes	no
M8	C0	R2	lambda	83	32	46	235.576524420124	0	357.604302197902	no	no
M8	C0	R2	kappa	83	32	46	218.596475633988	0	340.624253411765	no	no
M8	C0	R2	delta	83	32	46	268.422794188815	0	390.450571966592	yes	no
M8	C1	R2	lambda	83	31	47	214.084978708176	0	339.637426260624	no	no
M8	C1	R2	kappa	83	31	47	211.642913858934	0	337.195361411381	no	no
M8	C1	R2	delta	83	31	47	256.357031085854	0	381.909478638301	yes	no
M8	C2	R2	lambda	83	30	48	186.653352573188	6.43929354282591e-15	315.780113136568	no	no
M8	C2	R2	kappa	83	30	48	185.80985612995	8.65973959207622e-15	314.936616693331	no	no
M8	C2	R2	delta	83	30	48	184.757821026265	1.24344978758018e-14	313.884581589645	yes	no
M8	C3	R2	lambda	83	30	48	199.796243091014	1.11022302462516e-16	328.923003654394	no	no
M8	C3	R2	kappa	83	30	48	195.437318428324	3.33066907387547e-16	324.564078991704	no	no
M8	C3	R2	delta	83	30	48	229.169197042643	0	358.295957606023	yes	no
M8	C4	R2	lambda	83	29	49	182.24448925488	9.32587340685131e-15	314.996262304526	no	no
M8	C4	R2	kappa	83	29	49	181.781906843595	1.08801856413265e-14	314.53367989324	no	no
M8	C4	R2	delta	83	29	49	182.490366215369	8.54871728961371e-15	315.242139265014	yes	no
M8	C5	R2	lambda	83	26	52	86.6035707590973	0.00183819697919618	230.545599744605	no	no
M8	C5	R2	kappa	83	26	52	82.5174712116555	0.00448335403884881	226.459500197163	no	no
M8	C5	R2	delta	83	26	52	144.143782526568	1.35985334104305e-10	288.085811512075	yes	no
M8	C6	R2	lambda	83	20	58	50.2356338072738	0.128750301489168	218.084118655759	no	yes
M8	C6	R2	kappa	83	20	58	48.9022284600625	0.157903187077416	216.750713308547	no	yes
M8	C6	R2	delta	83	20	58	54.8886150977324	0.0586286359510917	222.737099946217	yes	no
M8	C7	R2	lambda	83	20	58	58.8338585136618	0.0276783671912747	226.682343362147	no	no
M8	C7	R2	kappa	83	20	58	52.6894100193303	0.0862293134076064	220.537894867815	no	yes
M8	C7	R2	delta	83	20	58	79.067822033924	0.000226973209851877	246.916306882409	yes	no
M8	C8	R2	lambda	83	14	64	31.6508579132568	0.288950467859049	225.682603945003	no	yes
M8	C8	R2	kappa	83	14	64	33.3065380188305	0.224640302053808	227.338284050577	no	yes
M8	C8	R2	delta	83	14	64	21.9367221023994	0.784212303328061	215.968468134145	yes	no
M12	C0	R1	lambda	83	41	37	515.007461032063	0	607.386545999383	no	no
M12	C0	R1	kappa	83	41	37	469.377394710586	0	561.756479677906	no	no
M12	C0	R1	delta	83	41	37	555.616313927807	0	647.995398895127	yes	no
M12	C1	R1	lambda	83	40	38	472.416387620354	0	567.916387620354	no	no
M12	C1	R1	kappa	83	40	38	453.608528285221	0	549.108528285221	no	no
M12	C1	R1	delta	83	40	38	545.031529298638	0	640.531529298638	yes	no
M12	C2	R1	lambda	83	39	39	435.729357547904	0	534.391609203533	no	no
M12	C2	R1	kappa	83	39	39	418.593177392202	0	517.255429047831	no	no
M12	C2	R1	delta	83	39	39	424.810895308925	0	523.473146964554	yes	no
M12	C3	R1	lambda	83	39	39	452.023922857701	0	550.68617451333	no	no
M12	C3	R1	kappa	83	39	39	434.254200737833	0	532.916452393462	no	no
M12	C3	R1	delta	83	39	39	491.479748519103	0	590.142000174733	yes	no
M12	C4	R1	lambda	83	38	40	426.205041476175	0	528.071708142842	no	no
M12	C4	R1	kappa	83	38	40	410.500976103967	0	512.367642770633	no	no
M12	C4	R1	delta	83	38	40	421.974897518518	0	523.841564185185	yes	no
M12	C5	R1	lambda	83	35	43	226.02197942891	0	337.763476027549	no	no
M12	C5	R1	kappa	83	35	43	223.517716176554	0	335.259212775193	no	no
M12	C5	R1	delta	83	35	43	385.745810247767	0	497.487306846406	yes	no
M12	C6	R1	lambda	83	29	49	165.591960779335	2.73980838016996e-12	298.343733828981	no	no
M12	C6	R1	kappa	83	29	49	162.821647241294	6.88205048504642e-12	295.57342029094	no	no
M12	C6	R1	delta	83	29	49	194.597986674369	1.11022302462516e-16	327.349759724014	yes	no
M12	C7	R1	lambda	83	29	49	193.484624764208	2.22044604925031e-16	326.236397813854	no	no
M12	C7	R1	kappa	83	29	49	191.987936425765	3.33066907387547e-16	324.73970947541	no	no
M12	C7	R1	delta	83	29	49	275.039700469219	0	407.791473518864	yes	no
M12	C8	R1	lambda	83	23	55	142.947104468313	7.17714776499179e-12	298.576734097942	no	no
M12	C8	R1	kappa	83	23	55	147.693684420755	1.35369493392545e-12	303.323314050385	no	no
M12	C8	R1	delta	83	23	55	165.402532076594	2.22044604925031e-15	321.032161706224	yes	no
M12	C0	R2	lambda	83	31	47	233.477190355997	0	359.029637908445	no	no
M12	C0	R2	kappa	83	31	47	217.601832117045	0	343.154279669493	no	no
M12	C0	R2	delta	83	31	47	265.945497374058	0	391.497944926506	yes	no
M12	C1	R2	lambda	83	30	48	211.985644644049	0	341.11240520743	no	no
M12	C1	R2	kappa	83	30	48	210.648270341991	0	339.775030905372	no	no
M12	C1	R2	delta	83	30	48	253.879734271097	0	383.006494834478	yes	no
M12	C2	R2	lambda	83	29	49	184.554018509057	4.10782519111308e-15	317.305791558703	no	no
M12	C2	R2	kappa	83	29	49	184.815212613015	3.77475828372553e-15	317.56698566266	no	no
M12	C2	R2	delta	83	29	49	182.280524211509	9.2148511043888e-15	315.032297261154	yes	no
M12	C3	R2	lambda	83	29	49	197.696909026896	0	330.448682076542	no	no
M12	C3	R2	kappa	83	29	49	194.442674911384	1.11022302462516e-16	327.194447961029	no	no
M12	C3	R2	delta	83	29	49	226.691900227886	0	359.443673277532	yes	no
M12	C4	R2	lambda	83	28	50	180.145155190763	5.88418203051333e-15	316.573726619335	no	no
M12	C4	R2	kappa	83	28	50	180.787263326655	4.66293670342566e-15	317.215834755227	no	no
M12	C4	R2	delta	83	28	50	180.013069400612	6.21724893790088e-15	316.441640829184	yes	no
M12	C5	R2	lambda	83	25	53	84.5042366949702	0.00164910427488429	232.28525859278	no	no
M12	C5	R2	kappa	83	25	53	81.5228276947131	0.00321925633680775	229.303849592523	no	no
M12	C5	R2	delta	83	25	53	141.666485711812	1.06103126285007e-10	289.447507609622	yes	no
M12	C6	R2	lambda	83	19	59	48.1362997431428	0.12549800423848	220.18210126986	no	yes
M12	C6	R2	kappa	83	19	59	47.9075849431271	0.130191252019946	219.953386469845	no	yes
M12	C6	R2	delta	83	19	59	52.4113182829762	0.0599419626447649	224.457119809694	yes	no
M12	C7	R2	lambda	83	19	59	56.7345244495446	0.025839516847607	228.780325976262	no	no
M12	C7	R2	kappa	83	19	59	51.6947665023905	0.0683047561031986	223.740568029108	no	yes
M12	C7	R2	delta	83	19	59	76.5905252191677	0.000208247275970685	248.636326745885	yes	no
M12	C8	R2	lambda	83	13	65	29.5515238491396	0.286605515880919	228.19152384914	no	yes
M12	C8	R2	kappa	83	13	65	32.3118945018906	0.183009260829479	230.951894501891	no	yes
M12	C8	R2	delta	83	13	65	19.4594252876432	0.816457901878659	218.099425287643	yes	no
M3	C0	R1	lambda	84	43	35	536.58897164896	0	622.847036165089	no	no
M3	C0	R1	kappa	84	43	35	496.420261430092	0	582.678325946221	no	no
M3	C0	R1	delta	84	43	35	416.36725272258	0	502.625317238709	yes	no
M3	C1	R1	lambda	84	42	36	490.861472368148	0	580.160173666849	no	no
M3	C1	R1	kappa	84	42	36	457.708644779437	0	547.007346078138	no	no
M3	C1	R1	delta	84	42	36	389.231936602898	0	478.5306379016	yes	no
M3	C2	R1	lambda	84	41	37	454.364736875524	0	546.743821842844	no	no
M3	C2	R1	kappa	84	41	37	427.502966669087	0	519.882051636408	no	no
M3	C2	R1	delta	84	41	37	367.810486112296	0	460.189571079617	yes	no
M3	C3	R1	lambda	84	41	37	468.42631750461	0	560.805402471931	no	no
M3	C3	R1	kappa	84	41	37	437.698623412699	0	530.077708380019	no	no
M3	C3	R1	delta	84	41	37	387.779500025289	0	480.15858499261	yes	no
M3	C4	R1	lambda	84	40	38	442.664959427621	0	538.164959427621	no	no
M3	C4	R1	kappa	84	40	38	417.152983498382	0	512.652983498382	no	no
M3	C4	R1	delta	84	40	38	356.272944697932	0	451.772944697932	yes	no
M3	C5	R1	lambda	84	37	41	228.069323847091	0	333.183417806822	no	no
M3	C5	R1	kappa	84	37	41	206.281725885811	2.00950367457153e-14	311.395819845543	no	no
M3	C5	R1	delta	84	37	41	189.041097062677	5.04152275482284e-12	294.155191022409	yes	no
M3	C6	R1	lambda	84	31	47	168.635653152929	8.355316438724e-12	294.188100705377	no	no
M3	C6	R1	kappa	84	31	47	155.391100922301	5.64999491636797e-10	280.943548474749	no	no
M3	C6	R1	delta	84	31	47	144.634441461949	1.4881122334387e-08	270.186889014396	yes	no
M3	C7	R1	lambda	84	31	47	195.674493399624	8.88178419700125e-16	321.226940952071	no	no
M3	C7	R1	kappa	84	31	47	177.605465269603	4.34541291838286e-13	303.157912822051	no	no
M3	C7	R1	delta	84	31	47	172.883995100455	2.08000283663523e-12	298.436442652902	yes	no
M3	C8	R1	lambda	84	25	53	143.860588668765	5.08498798623691e-11	291.641610566576	no	no
M3	C8	R1	kappa	84	25	53	138.089521684975	3.47825546143099e-10	285.870543582785	no	no
M3	C8	R1	delta	84	25	53	120.191635115689	1.03361168735105e-07	267.972657013499	yes	no
M3	C0	R2	lambda	84	33	45	249.73964020993	0	368.291364347861	no	no
M3	C0	R2	kappa	84	33	45	245.672821244572	0	364.224545382503	no	no
M3	C0	R2	delta	84	33	45	226.570736673158	0	345.122460811089	yes	no
M3	C1	R2	lambda	84	32	46	223.242339065681	0	345.270116843459	no	no
M3	C1	R2	kappa	84	32	46	223.114244845807	0	345.142022623584	no	no
M3	C1	R2	delta	84	32	46	209.251183598677	0	331.278961376455	yes	no
M3	C2	R2	lambda	84	31	47	195.856454441582	8.88178419700125e-16	321.40890199403	no	no
M3	C2	R2	kappa	84	31	47	201.475491414067	1.11022302462516e-16	327.027938966514	no	no
M3	C2	R2	delta	84	31	47	193.721010200102	1.77635683940025e-15	319.27345775255	yes	no
M3	C3	R2	lambda	84	31	47	206.562467924472	0	332.114915476919	no	no
M3	C3	R2	kappa	84	31	47	208.965235400707	0	334.517682953155	no	no
M3	C3	R2	delta	84	31	47	207.87405913971	0	333.426506692157	yes	no
M3	C4	R2	lambda	84	30	48	189.355304949847	2.55351295663786e-15	318.482065513227	no	no
M3	C4	R2	kappa	84	30	48	195.60003102636	3.33066907387547e-16	324.726791589741	no	no
M3	C4	R2	delta	84	30	48	184.731660247017	1.25455201782643e-14	313.858420810397	yes	no
M3	C5	R2	lambda	84	27	51	86.1785874999067	0.00351617994888043	226.336860881202	no	no
M3	C5	R2	kappa	84	27	51	83.7828143171158	0.00579939608961944	223.941087698411	no	no
M3	C5	R2	delta	84	27	51	83.8006605255361	0.00577820253871864	223.958933906831	yes	no
M3	C6	R2	lambda	84	21	57	50.5851537127868	0.170744925965159	214.299439427073	no	yes
M3	C6	R2	kappa	84	21	57	51.3100673960805	0.153687574910766	215.024353110366	no	yes
M3	C6	R2	delta	84	21	57	51.4738108633251	0.150017338404812	215.188096577611	yes	no
M3	C7	R2	lambda	84	21	57	58.2936118923481	0.0484811815649746	222.007897606634	no	no
M3	C7	R2	kappa	84	21	57	57.2188633034442	0.0588157160778782	220.93314901773	no	yes
M3	C7	R2	delta	84	21	57	58.6384280745406	0.0455149171359613	222.352713788826	yes	no
M3	C8	R2	lambda	84	15	63	31.3640205801958	0.397672999564221	220.860083572322	no	yes
M3	C8	R2	kappa	84	15	63	36.7971209599675	0.183129729298572	226.293183952094	no	yes
M3	C8	R2	delta	84	15	63	26.2741687508866	0.661066597081113	215.770231743013	yes	no
M8	C0	R1	lambda	84	42	36	536.695363868834	0	625.994065167535	no	no
M8	C0	R1	kappa	84	42	36	496.093160470146	0	585.391861768847	no	no
M8	C0	R1	delta	84	42	36	417.790907130303	0	507.089608429004	yes	no
M8	C1	R1	lambda	84	41	37	490.967864588022	0	583.346949555342	no	no
M8	C1	R1	kappa	84	41	37	457.381543819489	0	549.76062878681	no	no
M8	C1	R1	delta	84	41	37	390.655591010621	0	483.034675977942	yes	no
M8	C2	R1	lambda	84	40	38	454.4711290954	0	549.9711290954	no	no
M8	C2	R1	kappa	84	40	38	427.175865709143	0	522.675865709143	no	no
M8	C2	R1	delta	84	40	38	369.234140520019	0	464.734140520019	yes	no
M8	C3	R1	lambda	84	40	38	468.532709724483	0	564.032709724483	no	no
M8	C3	R1	kappa	84	40	38	437.371522452754	0	532.871522452754	no	no
M8	C3	R1	delta	84	40	38	389.203154433012	0	484.703154433012	yes	no
M8	C4	R1	lambda	84	39	39	442.771351647493	0	541.433603303122	no	no
M8	C4	R1	kappa	84	39	39	416.825882538437	0	515.488134194066	no	no
M8	C4	R1	delta	84	39	39	357.696599105654	0	456.358850761284	yes	no
M8	C5	R1	lambda	84	36	42	228.175716066964	0	336.58112147237	no	no
M8	C5	R1	kappa	84	36	42	205.954624925864	7.66053886991358e-15	314.360030331269	no	no
M8	C5	R1	delta	84	36	42	190.4647514704	1.20037313422472e-12	298.870156875806	yes	no
M8	C6	R1	lambda	84	30	48	168.742045372805	2.81985546024544e-12	297.868805936185	no	no
M8	C6	R1	kappa	84	30	48	155.063999962357	2.37213582110485e-10	284.190760525737	no	no
M8	C6	R1	delta	84	30	48	146.058095869672	3.91250343234617e-09	275.184856433052	yes	no
M8	C7	R1	lambda	84	30	48	195.780885619496	2.22044604925031e-16	324.907646182876	no	no
M8	C7	R1	kappa	84	30	48	177.278364309659	1.61426427780498e-13	306.405124873039	no	no
M8	C7	R1	delta	84	30	48	174.307649508178	4.40092406961412e-13	303.434410071558	yes	no
M8	C8	R1	lambda	84	24	54	143.966980888638	1.60359503453833e-11	295.643451476873	no	no
M8	C8	R1	kappa	84	24	54	137.76242072503	1.32164834631965e-10	289.438891313266	no	no
M8	C8	R1	delta	84	24	54	121.615289523412	2.57083484500598e-08	273.291760111647	yes	no
M8	C0	R2	lambda	84	32	46	249.846032429804	0	371.873810207582	no	no
M8	C0	R2	kappa	84	32	46	245.345720284626	0	367.373498062404	no	no
M8	C0	R2	delta	84	32	46	227.994391080881	0	350.022168858659	yes	no
M8	C1	R2	lambda	84	31	47	223.348731285555	0	348.901178838003	no	no
M8	C1	R2	kappa	84	31	47	222.787143885859	0	348.339591438307	no	no
M8	C1	R2	delta	84	31	47	210.6748380064	0	336.227285558848	yes	no
M8	C2	R2	lambda	84	30	48	195.962846661458	2.22044604925031e-16	325.089607224839	no	no
M8	C2	R2	kappa	84	30	48	201.148390454122	0	330.275151017502	no	no
M8	C2	R2	delta	84	30	48	195.144664607825	3.33066907387547e-16	324.271425171205	yes	no
M8	C3	R2	lambda	84	30	48	206.668860144344	0	335.795620707724	no	no
M8	C3	R2	kappa	84	30	48	208.638134440763	0	337.764895004143	no	no
M8	C3	R2	delta	84	30	48	209.297713547433	0	338.424474110813	yes	no
M8	C4	R2	lambda	84	29	49	189.461697169719	7.7715611723761e-16	322.213470219364	no	no
M8	C4	R2	kappa	84	29	49	195.272930066415	1.11022302462516e-16	328.024703116061	no	no
M8	C4	R2	delta	84	29	49	186.15531465474	2.33146835171283e-15	318.907087704385	yes	no
M8	C5	R2	lambda	84	26	52	86.2849797197804	0.00197407635037739	230.227008705288	no	no
M8	C5	R2	kappa	84	26	52	83.4557133571682	0.00366986962242655	227.397742342675	no	no
M8	C5	R2	delta	84	26	52	85.224314933259	0.002497705964146	229.166343918766	yes	no
M8	C6	R2	lambda	84	20	58	50.6915459326626	0.119801367807883	218.540030781147	no	yes
M8	C6	R2	kappa	84	20	58	50.9829664361357	0.114342170397452	218.831451284621	no	yes
M8	C6	R2	delta	84	20	58	52.897465271048	0.0832262551488393	220.745950119533	yes	no
M8	C7	R2	lambda	84	20	58	58.4000041122203	0.0301653315348164	226.248488960705	no	no
M8	C7	R2	kappa	84	20	58	56.8917623434995	0.0404144896729207	224.740247191984	no	no
M8	C7	R2	delta	84	20	58	60.0620824822635	0.0215975103124729	227.910567330748	yes	no
M8	C8	R2	lambda	84	14	64	31.470412800068	0.296592897508049	225.502158831814	no	yes
M8	C8	R2	kappa	84	14	64	36.4700200000228	0.131015512219766	230.501766031769	no	yes
M8	C8	R2	delta	84	14	64	27.6978231586095	0.48054392482998	221.729569190356	yes	no
M12	C0	R1	lambda	84	41	37	534.596029786656	0	626.975114753976	no	no
M12	C0	R1	kappa	84	41	37	494.885591218883	0	587.264676186203	no	no
M12	C0	R1	delta	84	41	37	414.711202115367	0	507.090287082687	yes	no
M12	C1	R1	lambda	84	40	38	488.868530505844	0	584.368530505844	no	no
M12	C1	R1	kappa	84	40	38	456.173974568227	0	551.673974568227	no	no
M12	C1	R1	delta	84	40	38	387.575885995685	0	483.075885995685	yes	no
M12	C2	R1	lambda	84	39	39	452.37179501322	0	551.034046668849	no	no
M12	C2	R1	kappa	84	39	39	425.968296457877	0	524.630548113506	no	no
M12	C2	R1	delta	84	39	39	366.154435505083	0	464.816687160712	yes	no
M12	C3	R1	lambda	84	39	39	466.433375642307	0	565.095627297936	no	no
M12	C3	R1	kappa	84	39	39	436.163953201488	0	534.826204857118	no	no
M12	C3	R1	delta	84	39	39	386.123449418076	0	484.785701073705	yes	no
M12	C4	R1	lambda	84	38	40	440.672017565317	0	542.538684231984	no	no
M12	C4	R1	kappa	84	38	40	415.618313287171	0	517.484979953838	no	no
M12	C4	R1	delta	84	38	40	354.616894090718	0	456.483560757385	yes	no
M12	C5	R1	lambda	84	35	43	226.076381984787	0	337.817878583426	no	no
M12	C5	R1	kappa	84	35	43	204.747055674601	3.88578058618805e-15	316.48855227324	no	no
M12	C5	R1	delta	84	35	43	187.385046455464	1.17361675933125e-12	299.126543054104	yes	no
M12	C6	R1	lambda	84	29	49	166.642711290625	1.92812432686651e-12	299.39448434027	no	no
M12	C6	R1	kappa	84	29	49	153.856430711091	1.2838785590219e-10	286.608203760736	no	no
M12	C6	R1	delta	84	29	49	142.978390854736	3.95481514203766e-09	275.730163904381	yes	no
M12	C7	R1	lambda	84	29	49	193.68155153732	1.11022302462516e-16	326.433324586966	no	no
M12	C7	R1	kappa	84	29	49	176.070795058393	7.87148124459236e-14	308.822568108038	no	no
M12	C7	R1	delta	84	29	49	171.227944493242	4.11115586018695e-13	303.979717542887	yes	no
M12	C8	R1	lambda	84	23	55	141.867646806462	1.04549702228951e-11	297.497276436092	no	no
M12	C8	R1	kappa	84	23	55	136.554851473765	6.53949117079833e-11	292.184481103394	no	no
M12	C8	R1	delta	84	23	55	118.535584508476	2.55113327130019e-08	274.165214138105	yes	no
M12	C0	R2	lambda	84	31	47	247.746698347626	0	373.299145900074	no	no
M12	C0	R2	kappa	84	31	47	244.138151033363	0	369.690598585811	no	no
M12	C0	R2	delta	84	31	47	224.914686065945	0	350.467133618393	yes	no
M12	C1	R2	lambda	84	30	48	221.249397203377	0	350.376157766757	no	no
M12	C1	R2	kappa	84	30	48	221.579574634596	0	350.706335197977	no	no
M12	C1	R2	delta	84	30	48	207.595132991464	0	336.721893554845	yes	no
M12	C2	R2	lambda	84	29	49	193.863512579278	1.11022302462516e-16	326.615285628924	no	no
M12	C2	R2	kappa	84	29	49	199.940821202856	0	332.692594252502	no	no
M12	C2	R2	delta	84	29	49	192.064959592889	3.33066907387547e-16	324.816732642534	yes	no
M12	C3	R2	lambda	84	29	49	204.569526062169	0	337.321299111814	no	no
M12	C3	R2	kappa	84	29	49	207.430565189497	0	340.182338239142	no	no
M12	C3	R2	delta	84	29	49	206.218008532497	0	338.969781582142	yes	no
M12	C4	R2	lambda	84	28	50	187.362363087543	4.44089209850063e-16	323.790934516115	no	no
M12	C4	R2	kappa	84	28	50	194.06536081515	0	330.493932243721	no	no
M12	C4	R2	delta	84	28	50	183.075609639804	2.1094237467878e-15	319.504181068375	yes	no
M12	C5	R2	lambda	84	25	53	84.1856456376025	0.0017735565293483	231.966667535413	no	no
M12	C5	R2	kappa	84	25	53	82.2481441059054	0.00274260116871794	230.029166003716	no	no
M12	C5	R2	delta	84	25	53	82.144609918323	0.00280633699923949	229.925631816133	yes	no
M12	C6	R2	lambda	84	19	59	48.5922118504825	0.116538599484338	220.6380133772	no	yes
M12	C6	R2	kappa	84	19	59	49.7753971848701	0.0956418473046982	221.821198711588	no	yes
M12	C6	R2	delta	84	19	59	49.817760256112	0.0949540217464493	221.86356178283	yes	no
M12	C7	R2	lambda	84	19	59	56.3006700300448	0.0282283852450093	228.346471556762	no	no
M12	C7	R2	kappa	84	19	59	55.6841930922338	0.031960125724886	227.729994618951	no	no
M12	C7	R2	delta	84	19	59	56.9823774673275	0.0245572773257895	229.028178994045	yes	no
M12	C8	R2	lambda	84	13	65	29.3710787178926	0.29447956269424	228.011078717893	no	yes
M12	C8	R2	kappa	84	13	65	35.2624507487571	0.106089667857497	233.902450748757	no	yes
M12	C8	R2	delta	84	13	65	24.6181181436735	0.540665049437173	223.258118143673	yes	no
M3	C0	R1	lambda	85	43	35	507.601878958983	0	593.859943475112	no	no
M3	C0	R1	kappa	85	43	35	497.661627547132	0	583.919692063261	no	no
M3	C0	R1	delta	85	43	35	587.769511795985	0	674.027576312114	yes	no
M3	C1	R1	lambda	85	42	36	489.170819578343	0	578.469520877044	no	no
M3	C1	R1	kappa	85	42	36	493.5934346509	0	582.892135949601	no	no
M3	C1	R1	delta	85	42	36	616.659687267557	0	705.958388566258	yes	no
M3	C2	R1	lambda	85	41	37	450.946547390235	0	543.325632357556	no	no
M3	C2	R1	kappa	85	41	37	454.153482701782	0	546.532567669102	no	no
M3	C2	R1	delta	85	41	37	487.883023816675	0	580.262108783996	yes	no
M3	C3	R1	lambda	85	41	37	467.424038710206	0	559.803123677527	no	no
M3	C3	R1	kappa	85	41	37	473.664775352788	0	566.043860320108	no	no
M3	C3	R1	delta	85	41	37	538.124459022725	0	630.503543990045	yes	no
M3	C4	R1	lambda	85	40	38	440.894333717014	0	536.394333717014	no	no
M3	C4	R1	kappa	85	40	38	446.227519350004	0	541.727519350004	no	no
M3	C4	R1	delta	85	40	38	482.158239534086	0	577.658239534086	yes	no
M3	C5	R1	lambda	85	37	41	234.123288663368	0	339.2373826231	no	no
M3	C5	R1	kappa	85	37	41	257.570819413415	0	362.684913373147	no	no
M3	C5	R1	delta	85	37	41	502.818571134988	0	607.932665094719	yes	no
M3	C6	R1	lambda	85	31	47	173.311421201503	1.80666592797252e-12	298.86386875395	no	no
M3	C6	R1	kappa	85	31	47	182.506116885637	8.37108160567368e-14	308.058564438085	no	no
M3	C6	R1	delta	85	31	47	226.133973168936	0	351.686420721384	yes	no
M3	C7	R1	lambda	85	31	47	199.88382712501	2.22044604925031e-16	325.436274677458	no	no
M3	C7	R1	kappa	85	31	47	219.761900052891	0	345.314347605339	no	no
M3	C7	R1	delta	85	31	47	305.782001336497	0	431.334448888945	yes	no
M3	C8	R1	lambda	85	25	53	148.572567900969	1.02932107282072e-11	296.353589798779	no	no
M3	C8	R1	kappa	85	25	53	167.065812822298	1.57651669496772e-14	314.846834720108	no	no
M3	C8	R1	delta	85	25	53	204.562344515326	0	352.343366413136	yes	no
M3	C0	R2	lambda	85	33	45	238.940894769311	0	357.492618907242	no	no
M3	C0	R2	kappa	85	33	45	228.782411112067	0	347.334135249998	no	no
M3	C0	R2	delta	85	33	45	270.291654363816	0	388.843378501747	yes	no
M3	C1	R2	lambda	85	32	46	226.962512566563	0	348.990290344341	no	no
M3	C1	R2	kappa	85	32	46	224.681672467778	0	346.709450245556	no	no
M3	C1	R2	delta	85	32	46	268.483434385776	0	390.511212163554	yes	no
M3	C2	R2	lambda	85	31	47	198.428442931224	3.33066907387547e-16	323.980890483671	no	no
M3	C2	R2	kappa	85	31	47	201.252745208575	1.11022302462516e-16	326.805192761023	no	no
M3	C2	R2	delta	85	31	47	198.321899493604	3.33066907387547e-16	323.874347046052	yes	no
M3	C3	R2	lambda	85	31	47	211.28756034593	0	336.840007898377	no	no
M3	C3	R2	kappa	85	31	47	210.784467721692	0	336.33691527414	no	no
M3	C3	R2	delta	85	31	47	234.341932603968	0	359.894380156415	yes	no
M3	C4	R2	lambda	85	30	48	193.617224710224	5.55111512312578e-16	322.743985273604	no	no
M3	C4	R2	kappa	85	30	48	198.702581849006	1.11022302462516e-16	327.829342412386	no	no
M3	C4	R2	delta	85	30	48	193.654342229064	5.55111512312578e-16	322.781102792444	yes	no
M3	C5	R2	lambda	85	27	51	86.9116566582985	0.00300644722606846	227.069930039593	no	no
M3	C5	R2	kappa	85	27	51	87.1491320721247	0.00285673326693536	227.30740545342	no	no
M3	C5	R2	delta	85	27	51	149.614195367377	6.45051789760487e-11	289.772468748672	yes	no
M3	C6	R2	lambda	85	21	57	51.0305131367839	0.160108356449021	214.74479885107	no	yes
M3	C6	R2	kappa	85	21	57	50.5828920989016	0.170800229161829	214.297177813187	no	yes
M3	C6	R2	delta	85	21	57	55.4243623231352	0.0802181072856002	219.138648037421	yes	no
M3	C7	R2	lambda	85	21	57	58.6312422041517	0.0455750963298349	222.345527918437	no	no
M3	C7	R2	kappa	85	21	57	55.0644016532309	0.0852084118963798	218.778687367517	no	yes
M3	C7	R2	delta	85	21	57	76.5695990333271	0.000885616859549132	240.283884747613	yes	no
M3	C8	R2	lambda	85	15	63	31.9504015853292	0.369837659694999	221.446464577455	no	yes
M3	C8	R2	kappa	85	15	63	35.7588392213159	0.21607880686307	225.254902213442	no	yes
M3	C8	R2	delta	85	15	63	26.7563127403006	0.636036376180483	216.252375732427	yes	no
M8	C0	R1	lambda	85	42	36	507.70827117009	0	597.006972468792	no	no
M8	C0	R1	kappa	85	42	36	496.911650698234	0	586.210351996935	no	no
M8	C0	R1	delta	85	42	36	583.578958717501	0	672.877660016202	yes	no
M8	C1	R1	lambda	85	41	37	489.277211789453	0	581.656296756773	no	no
M8	C1	R1	kappa	85	41	37	492.843457802006	0	585.222542769326	no	no
M8	C1	R1	delta	85	41	37	612.469134189073	0	704.848219156394	yes	no
M8	C2	R1	lambda	85	40	38	451.05293960134	0	546.55293960134	no	no
M8	C2	R1	kappa	85	40	38	453.403505852888	0	548.903505852888	no	no
M8	C2	R1	delta	85	40	38	483.692470738191	0	579.192470738191	yes	no
M8	C3	R1	lambda	85	40	38	467.5304309213	0	563.0304309213	no	no
M8	C3	R1	kappa	85	40	38	472.914798503895	0	568.414798503895	no	no
M8	C3	R1	delta	85	40	38	533.933905944241	0	629.433905944241	yes	no
M8	C4	R1	lambda	85	39	39	441.000725928108	0	539.662977583737	no	no
M8	C4	R1	kappa	85	39	39	445.477542501112	0	544.139794156741	no	no
M8	C4	R1	delta	85	39	39	477.967686455602	0	576.629938111231	yes	no
M8	C5	R1	lambda	85	36	42	234.229680874478	0	342.635086279884	no	no
M8	C5	R1	kappa	85	36	42	256.820842564521	0	365.226247969926	no	no
M8	C5	R1	delta	85	36	42	498.628018056504	0	607.033423461909	yes	no
M8	C6	R1	lambda	85	30	48	173.417813412607	5.93414206662146e-13	302.544573975988	no	no
M8	C6	R1	kappa	85	30	48	181.756140036743	3.50830475781549e-14	310.882900600123	no	no
M8	C6	R1	delta	85	30	48	221.943420090452	0	351.070180653833	yes	no
M8	C7	R1	lambda	85	30	48	199.990219336104	1.11022302462516e-16	329.116979899485	no	no
M8	C7	R1	kappa	85	30	48	219.011923203999	0	348.138683767379	no	no
M8	C7	R1	delta	85	30	48	301.591448258013	0	430.718208821394	yes	no
M8	C8	R1	lambda	85	24	54	148.678960112063	3.14426262804091e-12	300.355430700298	no	no
M8	C8	R1	kappa	85	24	54	166.315835973406	5.88418203051333e-15	317.992306561641	no	no
M8	C8	R1	delta	85	24	54	200.371791436842	0	352.048262025077	yes	no
M8	C0	R2	lambda	85	32	46	239.047286980418	0	361.075064758196	no	no
M8	C0	R2	kappa	85	32	46	228.032434263169	0	350.060212040947	no	no
M8	C0	R2	delta	85	32	46	266.101101285332	0	388.128879063109	yes	no
M8	C1	R2	lambda	85	31	47	227.068904777673	0	352.621352330121	no	no
M8	C1	R2	kappa	85	31	47	223.931695618884	0	349.484143171332	no	no
M8	C1	R2	delta	85	31	47	264.292881307292	0	389.84532885974	yes	no
M8	C2	R2	lambda	85	30	48	198.534835142329	1.11022302462516e-16	327.661595705709	no	no
M8	C2	R2	kappa	85	30	48	200.502768359681	0	329.629528923061	no	no
M8	C2	R2	delta	85	30	48	194.131346415121	4.44089209850063e-16	323.258106978501	yes	no
M8	C3	R2	lambda	85	30	48	211.393952557024	0	340.520713120404	no	no
M8	C3	R2	kappa	85	30	48	210.0344908728	0	339.161251436181	no	no
M8	C3	R2	delta	85	30	48	230.151379525484	0	359.278140088864	yes	no
M8	C4	R2	lambda	85	29	49	193.723616921318	1.11022302462516e-16	326.475389970964	no	no
M8	C4	R2	kappa	85	29	49	197.952605000114	0	330.704378049759	no	no
M8	C4	R2	delta	85	29	49	189.46378915058	7.7715611723761e-16	322.215562200225	yes	no
M8	C5	R2	lambda	85	26	52	87.0180488694087	0.00167458209811855	230.960077854916	no	no
M8	C5	R2	kappa	85	26	52	86.3991552232307	0.0019243282629885	230.341184208738	no	no
M8	C5	R2	delta	85	26	52	145.423642288893	8.9051988005906e-11	289.3656712744	yes	no
M8	C6	R2	lambda	85	20	58	51.1369053478887	0.11153894123603	218.985390196374	no	yes
M8	C6	R2	kappa	85	20	58	49.8329152500076	0.137079575390792	217.681400098492	no	yes
M8	C6	R2	delta	85	20	58	51.2338092446512	0.109802507461652	219.082294093136	yes	no
M8	C7	R2	lambda	85	20	58	58.7376344152457	0.028213670204053	226.586119263731	no	no
M8	C7	R2	kappa	85	20	58	54.3144248043388	0.0649933904860032	222.162909652824	no	yes
M8	C7	R2	delta	85	20	58	72.3790459548431	0.0012937218378366	240.227530803328	yes	no
M8	C8	R2	lambda	85	14	64	32.0567937964232	0.272205875595344	226.088539828169	no	yes
M8	C8	R2	kappa	85	14	64	35.0088623724238	0.169609503886306	229.04060840417	no	yes
M8	C8	R2	delta	85	14	64	22.5657596618167	0.754451225739248	216.597505693563	yes	no
M12	C0	R1	lambda	85	41	37	505.608937111141	0	597.988022078462	no	no
M12	C0	R1	kappa	85	41	37	495.773137501182	0	588.152222468503	no	no
M12	C0	R1	delta	85	41	37	582.791029294	0	675.17011426132	yes	no
M12	C1	R1	lambda	85	40	38	487.177877730504	0	582.677877730504	no	no
M12	C1	R1	kappa	85	40	38	491.704944604955	0	587.204944604955	no	no
M12	C1	R1	delta	85	40	38	611.681204765572	0	707.181204765572	yes	no
M12	C2	R1	lambda	85	39	39	448.953605542396	0	547.615857198026	no	no
M12	C2	R1	kappa	85	39	39	452.264992655837	0	550.927244311466	no	no
M12	C2	R1	delta	85	39	39	482.90454131469	0	581.566792970319	yes	no
M12	C3	R1	lambda	85	39	39	465.431096862364	0	564.093348517993	no	no
M12	C3	R1	kappa	85	39	39	471.776285306844	0	570.438536962473	no	no
M12	C3	R1	delta	85	39	39	533.14597652074	0	631.808228176369	yes	no
M12	C4	R1	lambda	85	38	40	438.901391869172	0	540.768058535839	no	no
M12	C4	R1	kappa	85	38	40	444.339029304061	0	546.205695970728	no	no
M12	C4	R1	delta	85	38	40	477.1797570321	0	579.046423698767	yes	no
M12	C5	R1	lambda	85	35	43	232.130346815529	0	343.871843414168	no	no
M12	C5	R1	kappa	85	35	43	255.68232936747	0	367.423825966109	no	no
M12	C5	R1	delta	85	35	43	497.840088633003	0	609.581585231642	yes	no
M12	C6	R1	lambda	85	29	49	171.318479353664	3.98681088142894e-13	304.070252403309	no	no
M12	C6	R1	kappa	85	29	49	180.617626839692	1.63202784619898e-14	313.369399889337	no	no
M12	C6	R1	delta	85	29	49	221.155490666951	0	353.907263716597	yes	no
M12	C7	R1	lambda	85	29	49	197.890885277168	0	330.642658326814	no	no
M12	C7	R1	kappa	85	29	49	217.873410006948	0	350.625183056593	no	no
M12	C7	R1	delta	85	29	49	300.803518834512	0	433.555291884158	yes	no
M12	C8	R1	lambda	85	23	55	146.579626053127	2.00639505010258e-12	302.209255682756	no	no
M12	C8	R1	kappa	85	23	55	165.177322776355	2.44249065417534e-15	320.806952405984	no	no
M12	C8	R1	delta	85	23	55	199.58386201334	0	355.21349164297	yes	no
M12	C0	R2	lambda	85	31	47	236.947952921469	0	362.500400473917	no	no
M12	C0	R2	kappa	85	31	47	226.893921066118	0	352.446368618565	no	no
M12	C0	R2	delta	85	31	47	265.31317186183	0	390.865619414278	yes	no
M12	C1	R2	lambda	85	30	48	224.969570718724	0	354.096331282105	no	no
M12	C1	R2	kappa	85	30	48	222.793182421833	0	351.919942985213	no	no
M12	C1	R2	delta	85	30	48	263.504951883791	0	392.631712447171	yes	no
M12	C2	R2	lambda	85	29	49	196.435501083385	1.11022302462516e-16	329.18727413303	no	no
M12	C2	R2	kappa	85	29	49	199.36425516263	0	332.116028212275	no	no
M12	C2	R2	delta	85	29	49	193.343416991619	2.22044604925031e-16	326.095190041265	yes	no
M12	C3	R2	lambda	85	29	49	209.294618498088	0	342.046391547733	no	no
M12	C3	R2	kappa	85	29	49	208.895977675749	0	341.647750725395	no	no
M12	C3	R2	delta	85	29	49	229.363450101983	0	362.115223151628	yes	no
M12	C4	R2	lambda	85	28	50	191.624282862382	1.11022302462516e-16	328.052854290954	no	no
M12	C4	R2	kappa	85	28	50	196.814091803062	0	333.242663231634	no	no
M12	C4	R2	delta	85	28	50	188.675859727078	3.33066907387547e-16	325.10443115565	yes	no
M12	C5	R2	lambda	85	25	53	84.9187148104595	0.00149950403157739	232.69973670827	no	no
M12	C5	R2	kappa	85	25	53	85.2606420261795	0.00138583874400211	233.04166392399	no	no
M12	C5	R2	delta	85	25	53	144.635712865392	3.91637833274672e-11	292.416734763202	yes	no
M12	C6	R2	lambda	85	19	59	49.0375712889449	0.108282834084114	221.083372815662	no	yes
M12	C6	R2	kappa	85	19	59	48.6944020529564	0.114601482538739	220.740203579674	no	yes
M12	C6	R2	delta	85	19	59	50.4458798211501	0.0852203175563916	222.491681347868	yes	no
M12	C7	R2	lambda	85	19	59	56.6383003563097	0.0263532066834464	228.684101883027	no	no
M12	C7	R2	kappa	85	19	59	53.1759116072877	0.0519950916698374	225.221713134005	no	yes
M12	C7	R2	delta	85	19	59	71.591116531342	0.000794468887421851	243.63691805806	yes	no
M12	C8	R2	lambda	85	13	65	29.9574597374871	0.269377207094412	228.597459737487	no	yes
M12	C8	R2	kappa	85	13	65	33.8703491753727	0.138319748823635	232.510349175373	no	yes
M12	C8	R2	delta	85	13	65	21.7778302383155	0.700789011483899	220.417830238316	yes	no
M3	C0	R1	lambda	86	43	35	524.60132991558	0	610.859394431709	no	no
M3	C0	R1	kappa	86	43	35	510.103673850143	0	596.361738366272	no	no
M3	C0	R1	delta	86	43	35	618.434903528465	0	704.692968044594	yes	no
M3	C1	R1	lambda	86	42	36	489.56541646849	0	578.864117767192	no	no
M3	C1	R1	kappa	86	42	36	467.595644467268	0	556.894345765969	no	no
M3	C1	R1	delta	86	42	36	626.999754002858	0	716.298455301559	yes	no
M3	C2	R1	lambda	86	41	37	457.703527819325	0	550.082612786646	no	no
M3	C2	R1	kappa	86	41	37	434.347579763042	0	526.726664730362	no	no
M3	C2	R1	delta	86	41	37	519.03515897698	0	611.414243944301	yes	no
M3	C3	R1	lambda	86	41	37	491.413373312038	0	583.792458279358	no	no
M3	C3	R1	kappa	86	41	37	467.054958009195	0	559.434042976516	no	no
M3	C3	R1	delta	86	41	37	585.586393521946	0	677.965478489267	yes	no
M3	C4	R1	lambda	86	40	38	464.832715606804	0	560.332715606804	no	no
M3	C4	R1	kappa	86	40	38	444.581446011285	0	540.081446011285	no	no
M3	C4	R1	delta	86	40	38	487.886376187393	0	583.386376187392	yes	no
M3	C5	R1	lambda	86	37	41	232.713681778515	0	337.827775738247	no	no
M3	C5	R1	kappa	86	37	41	212.756189319751	2.33146835171283e-15	317.870283279482	no	no
M3	C5	R1	delta	86	37	41	405.278259708709	0	510.39235366844	yes	no
M3	C6	R1	lambda	86	31	47	169.906437096436	5.52247136909045e-12	295.458884648884	no	no
M3	C6	R1	kappa	86	31	47	156.974669173347	3.44906991855964e-10	282.527116725794	no	no
M3	C6	R1	delta	86	31	47	235.794889103361	0	361.347336655809	yes	no
M3	C7	R1	lambda	86	31	47	201.493322719294	1.11022302462516e-16	327.045770271742	no	no
M3	C7	R1	kappa	86	31	47	184.75058288194	3.90798504668055e-14	310.303030434388	no	no
M3	C7	R1	delta	86	31	47	279.546542210213	0	405.098989762661	yes	no
M3	C8	R1	lambda	86	25	53	147.168794160355	1.66074931584603e-11	294.949816058165	no	no
M3	C8	R1	kappa	86	25	53	139.659309285515	2.06951789039067e-10	287.440331183325	no	no
M3	C8	R1	delta	86	25	53	128.876844911391	6.8861792934527e-09	276.657866809201	yes	no
M3	C0	R2	lambda	86	33	45	245.539204960729	0	364.09092909866	no	no
M3	C0	R2	kappa	86	33	45	255.937034370686	0	374.488758508617	no	no
M3	C0	R2	delta	86	33	45	334.511958407254	0	453.063682545185	yes	no
M3	C1	R2	lambda	86	32	46	228.392437114439	0	350.420214892217	no	no
M3	C1	R2	kappa	86	32	46	228.583677962487	0	350.611455740265	no	no
M3	C1	R2	delta	86	32	46	331.319065355371	0	453.346843133149	yes	no
M3	C2	R2	lambda	86	31	47	206.16003819964	0	331.712485752088	no	no
M3	C2	R2	kappa	86	31	47	204.141117360897	0	329.693564913345	no	no
M3	C2	R2	delta	86	31	47	259.216835563375	0	384.769283115823	yes	no
M3	C3	R2	lambda	86	31	47	235.325751156228	0	360.878198708675	no	no
M3	C3	R2	kappa	86	31	47	231.408858966731	0	356.961306519178	no	no
M3	C3	R2	delta	86	31	47	309.04524532735	0	434.597692879798	yes	no
M3	C4	R2	lambda	86	30	48	217.485127611097	0	346.611888174477	no	no
M3	C4	R2	kappa	86	30	48	215.921375700911	0	345.048136264291	no	no
M3	C4	R2	delta	86	30	48	237.264870393672	0	366.391630957053	yes	no
M3	C5	R2	lambda	86	27	51	88.1568492651017	0.00229576617149807	228.315122646397	no	no
M3	C5	R2	kappa	86	27	51	87.2140649451167	0.00281702869693501	227.372338326412	no	no
M3	C5	R2	delta	86	27	51	201.287098346489	0	341.445371727784	yes	no
M3	C6	R2	lambda	86	21	57	50.2935407184641	0.177983962875343	214.00782643275	no	yes
M3	C6	R2	kappa	86	21	57	49.6961245290341	0.193500603924336	213.41041024332	no	yes
M3	C6	R2	delta	86	21	57	108.149026317735	9.62055088926661e-08	271.863312032021	yes	no
M3	C7	R2	lambda	86	21	57	61.3358995286711	0.0272662044689947	225.050185242957	no	no
M3	C7	R2	kappa	86	21	57	63.6404239338148	0.0171675987610831	227.354709648101	no	no
M3	C7	R2	delta	86	21	57	121.927240356072	1.01620978298911e-09	285.641526070357	yes	no
M3	C8	R2	lambda	86	15	63	32.3920782449234	0.3495203381999	221.888141237049	no	yes
M3	C8	R2	kappa	86	15	63	35.654111836258	0.219619572994424	225.150174828384	no	yes
M3	C8	R2	delta	86	15	63	27.1282472363553	0.616528952059515	216.624310228481	yes	no
M8	C0	R1	lambda	86	42	36	524.70772212439	0	614.006423423091	no	no
M8	C0	R1	kappa	86	42	36	509.657024167414	0	598.955725466115	no	no
M8	C0	R1	delta	86	42	36	643.375968402636	0	732.674669701338	yes	no
M8	C1	R1	lambda	86	41	37	489.671808677302	0	582.050893644622	no	no
M8	C1	R1	kappa	86	41	37	467.14899478453	0	559.52807975185	no	no
M8	C1	R1	delta	86	41	37	651.940818877029	0	744.31990384435	yes	no
M8	C2	R1	lambda	86	40	38	457.809920028133	0	553.309920028133	no	no
M8	C2	R1	kappa	86	40	38	433.900930080271	0	529.400930080271	no	no
M8	C2	R1	delta	86	40	38	543.976223851151	0	639.476223851151	yes	no
M8	C3	R1	lambda	86	40	38	491.519765520847	0	587.019765520847	no	no
M8	C3	R1	kappa	86	40	38	466.608308326518	0	562.108308326518	no	no
M8	C3	R1	delta	86	40	38	610.527458396117	0	706.027458396117	yes	no
M8	C4	R1	lambda	86	39	39	464.939107815613	0	563.601359471242	no	no
M8	C4	R1	kappa	86	39	39	444.134796328608	0	542.797047984237	no	no
M8	C4	R1	delta	86	39	39	512.827441061563	0	611.489692717193	yes	no
M8	C5	R1	lambda	86	36	42	232.820073987327	0	341.225479392732	no	no
M8	C5	R1	kappa	86	36	42	212.309539637013	8.88178419700125e-16	320.714945042418	no	no
M8	C5	R1	delta	86	36	42	430.21932458288	0	538.624729988285	yes	no
M8	C6	R1	lambda	86	30	48	170.012829305244	1.8499646259329e-12	299.139589868624	no	no
M8	C6	R1	kappa	86	30	48	156.528019490576	1.49040668695477e-10	285.654780053956	no	no
M8	C6	R1	delta	86	30	48	260.735953977532	0	389.862714540913	yes	no
M8	C7	R1	lambda	86	30	48	201.599714928103	0	330.726475491483	no	no
M8	C7	R1	kappa	86	30	48	184.303933199263	1.45439216225896e-14	313.430693762644	no	no
M8	C7	R1	delta	86	30	48	304.487607084384	0	433.614367647765	yes	no
M8	C8	R1	lambda	86	24	54	147.275186369164	5.12090370108353e-12	298.951656957399	no	no
M8	C8	R1	kappa	86	24	54	139.212659602838	8.10350675450877e-11	290.889130191073	no	no
M8	C8	R1	delta	86	24	54	153.817909785562	5.18696197104873e-13	305.494380373797	yes	no
M8	C0	R2	lambda	86	32	46	245.645597169539	0	367.673374947317	no	no
M8	C0	R2	kappa	86	32	46	255.490384687956	0	377.518162465734	no	no
M8	C0	R2	delta	86	32	46	359.453023281425	0	481.480801059203	yes	no
M8	C1	R2	lambda	86	31	47	228.49882932325	0	354.051276875698	no	no
M8	C1	R2	kappa	86	31	47	228.137028279749	0	353.689475832196	no	no
M8	C1	R2	delta	86	31	47	356.260130229542	0	481.81257778199	yes	no
M8	C2	R2	lambda	86	30	48	206.266430408448	0	335.393190971828	no	no
M8	C2	R2	kappa	86	30	48	203.694467678126	0	332.821228241507	no	no
M8	C2	R2	delta	86	30	48	284.157900437546	0	413.284661000926	yes	no
M8	C3	R2	lambda	86	30	48	235.432143365036	0	364.558903928417	no	no
M8	C3	R2	kappa	86	30	48	230.962209284053	0	360.088969847434	no	no
M8	C3	R2	delta	86	30	48	333.986310201521	0	463.113070764902	yes	no
M8	C4	R2	lambda	86	29	49	217.591519819906	0	350.343292869551	no	no
M8	C4	R2	kappa	86	29	49	215.474726018234	0	348.226499067879	no	no
M8	C4	R2	delta	86	29	49	262.205935267843	0	394.957708317489	yes	no
M8	C5	R2	lambda	86	26	52	88.2632414739132	0.00126179382611902	232.20527045942	no	no
M8	C5	R2	kappa	86	26	52	86.7674152623788	0.0017717964723778	230.709444247886	no	no
M8	C5	R2	delta	86	26	52	226.22816322066	0	370.170192206167	yes	no
M8	C6	R2	lambda	86	20	58	50.3999329272719	0.125467194423369	218.248417775757	no	yes
M8	C6	R2	kappa	86	20	58	49.2494748462633	0.149872419788628	217.097959694748	no	yes
M8	C6	R2	delta	86	20	58	133.090091191906	6.25932639053417e-12	300.938576040391	yes	no
M8	C7	R2	lambda	86	20	58	61.44229173748	0.0162174501506981	229.290776585965	no	no
M8	C7	R2	kappa	86	20	58	63.1937742511377	0.0111472896611716	231.042259099623	no	no
M8	C7	R2	delta	86	20	58	146.868305230243	3.99680288865056e-14	314.716790078727	yes	no
M8	C8	R2	lambda	86	14	64	32.4984704537322	0.254702716559158	226.530216485478	no	yes
M8	C8	R2	kappa	86	14	64	35.2074621535808	0.163908547995589	229.239208185327	no	yes
M8	C8	R2	delta	86	14	64	52.0693121105263	0.0037660204033656	246.101058142272	yes	no
M12	C0	R1	lambda	86	41	37	522.608388067997	0	614.987473035317	no	no
M12	C0	R1	kappa	86	41	37	508.552752805177	0	600.931837772497	no	no
M12	C0	R1	delta	86	41	37	617.523940688536	0	709.903025655857	yes	no
M12	C1	R1	lambda	86	40	38	487.572474620909	0	583.072474620908	no	no
M12	C1	R1	kappa	86	40	38	466.044723422293	0	561.544723422293	no	no
M12	C1	R1	delta	86	40	38	626.088791162929	0	721.588791162929	yes	no
M12	C2	R1	lambda	86	39	39	455.710585971744	0	554.372837627373	no	no
M12	C2	R1	kappa	86	39	39	432.796658718067	0	531.458910373696	no	no
M12	C2	R1	delta	86	39	39	518.124196137052	0	616.786447792681	yes	no
M12	C3	R1	lambda	86	39	39	489.420431464454	0	588.082683120083	no	no
M12	C3	R1	kappa	86	39	39	465.504036964289	0	564.166288619918	no	no
M12	C3	R1	delta	86	39	39	584.675430682018	0	683.337682337647	yes	no
M12	C4	R1	lambda	86	38	40	462.83977375922	0	564.706440425886	no	no
M12	C4	R1	kappa	86	38	40	443.030524966378	0	544.897191633045	no	no
M12	C4	R1	delta	86	38	40	486.975413347464	0	588.84208001413	yes	no
M12	C5	R1	lambda	86	35	43	230.720739930933	0	342.462236529573	no	no
M12	C5	R1	kappa	86	35	43	211.205268274776	4.44089209850063e-16	322.946764873416	no	no
M12	C5	R1	delta	86	35	43	404.36729686878	0	516.108793467419	yes	no
M12	C6	R1	lambda	86	29	49	167.913495248854	1.25888188762247e-12	300.6652682985	no	no
M12	C6	R1	kappa	86	29	49	155.423748128372	7.74599273611898e-11	288.175521178018	no	no
M12	C6	R1	delta	86	29	49	234.883926263433	0	367.635699313078	yes	no
M12	C7	R1	lambda	86	29	49	199.500380871709	0	332.252153921355	no	no
M12	C7	R1	kappa	86	29	49	183.199661837034	6.66133814775094e-15	315.951434886679	no	no
M12	C7	R1	delta	86	29	49	278.635579370285	0	411.38735241993	yes	no
M12	C8	R1	lambda	86	23	55	145.17585231277	3.28859162124218e-12	300.8054819424	no	no
M12	C8	R1	kappa	86	23	55	138.108388240608	3.8379299738267e-11	293.738017870238	no	no
M12	C8	R1	delta	86	23	55	127.965882071462	1.18346821231796e-09	283.595511701092	yes	no
M12	C0	R2	lambda	86	31	47	243.546263113146	0	369.098710665593	no	no
M12	C0	R2	kappa	86	31	47	254.386113325719	0	379.938560878167	no	no
M12	C0	R2	delta	86	31	47	333.600995567325	0	459.153443119773	yes	no
M12	C1	R2	lambda	86	30	48	226.399495266857	0	355.526255830237	no	no
M12	C1	R2	kappa	86	30	48	227.032756917512	0	356.159517480892	no	no
M12	C1	R2	delta	86	30	48	330.408102515442	0	459.534863078822	yes	no
M12	C2	R2	lambda	86	29	49	204.167096352058	0	336.918869401704	no	no
M12	C2	R2	kappa	86	29	49	202.590196315922	0	335.341969365568	no	no
M12	C2	R2	delta	86	29	49	258.305872723446	0	391.057645773092	yes	no
M12	C3	R2	lambda	86	29	49	233.332809308643	0	366.084582358288	no	no
M12	C3	R2	kappa	86	29	49	229.857937921824	0	362.609710971469	no	no
M12	C3	R2	delta	86	29	49	308.134282487422	0	440.886055537067	yes	no
M12	C4	R2	lambda	86	28	50	215.492185763513	0	351.920757192084	no	no
M12	C4	R2	kappa	86	28	50	214.370454656004	0	350.799026084576	no	no
M12	C4	R2	delta	86	28	50	236.353907553744	0	372.782478982315	yes	no
M12	C5	R2	lambda	86	25	53	86.1639074175198	0.00112349280970436	233.94492931533	no	no
M12	C5	R2	kappa	86	25	53	85.663143900142	0.00126248013680608	233.444165797952	no	no
M12	C5	R2	delta	86	25	53	200.37613550656	0	348.15715740437	yes	no
M12	C6	R2	lambda	86	19	59	48.3005988708823	0.122209007371225	220.3464003976	no	yes
M12	C6	R2	kappa	86	19	59	48.1452034840594	0.125318008677006	220.191005010777	no	yes
M12	C6	R2	delta	86	19	59	107.238063477806	1.61033945067501e-08	279.283865004524	yes	no
M12	C7	R2	lambda	86	19	59	59.3429576810866	0.0149199659621916	231.388759207804	no	no
M12	C7	R2	kappa	86	19	59	62.0895028889083	0.00811280526169456	234.135304415626	no	no
M12	C7	R2	delta	86	19	59	121.016277516143	1.37167388558623e-10	293.06207904286	yes	no
M12	C8	R2	lambda	86	13	65	30.3991363973388	0.251406267898929	229.039136397339	no	yes
M12	C8	R2	kappa	86	13	65	34.1031907913514	0.132445801356743	232.743190791351	no	yes
M12	C8	R2	delta	86	13	65	26.2172843964265	0.451212065109445	224.857284396426	yes	no
M3	C0	R1	lambda	87	43	35	535.061150683196	0	621.319215199325	no	no
M3	C0	R1	kappa	87	43	35	483.350109785109	0	569.608174301238	no	no
M3	C0	R1	delta	87	43	35	431.284086418672	0	517.542150934801	yes	no
M3	C1	R1	lambda	87	42	36	486.85971066796	0	576.158411966661	no	no
M3	C1	R1	kappa	87	42	36	448.203585908693	0	537.502287207394	no	no
M3	C1	R1	delta	87	42	36	380.074007535053	0	469.372708833754	yes	no
M3	C2	R1	lambda	87	41	37	450.957273276483	0	543.336358243804	no	no
M3	C2	R1	kappa	87	41	37	418.484830462649	0	510.86391542997	no	no
M3	C2	R1	delta	87	41	37	342.467840712875	0	434.846925680195	yes	no
M3	C3	R1	lambda	87	41	37	465.792015739185	0	558.171100706505	no	no
M3	C3	R1	kappa	87	41	37	430.799429429812	0	523.178514397132	no	no
M3	C3	R1	delta	87	41	37	373.891806157524	0	466.270891124845	yes	no
M3	C4	R1	lambda	87	40	38	439.614013754199	0	535.114013754199	no	no
M3	C4	R1	kappa	87	40	38	411.866867613008	0	507.366867613008	no	no
M3	C4	R1	delta	87	40	38	343.211573414181	0	438.711573414181	yes	no
M3	C5	R1	lambda	87	37	41	232.725558222569	0	337.8396521823	no	no
M3	C5	R1	kappa	87	37	41	203.468198699479	5.02931030155196e-14	308.58229265921	no	no
M3	C5	R1	delta	87	37	41	198.382439675243	2.60902410786912e-13	303.496533634975	yes	no
M3	C6	R1	lambda	87	31	47	171.204568903389	3.6116665214081e-12	296.757016455836	no	no
M3	C6	R1	kappa	87	31	47	154.419128631093	7.63791918600987e-10	279.971576183541	no	no
M3	C6	R1	delta	87	31	47	138.056276077747	1.01956882936349e-07	263.608723630195	yes	no
M3	C7	R1	lambda	87	31	47	200.753100203751	1.11022302462516e-16	326.305547756198	no	no
M3	C7	R1	kappa	87	31	47	176.561968971545	6.15285600247262e-13	302.114416523993	no	no
M3	C7	R1	delta	87	31	47	168.149233495868	9.7861718728609e-12	293.701681048316	yes	no
M3	C8	R1	lambda	87	25	53	147.80619353305	1.33685285064189e-11	295.58721543086	no	no
M3	C8	R1	kappa	87	25	53	140.918933330988	1.36151978580301e-10	288.699955228799	no	no
M3	C8	R1	delta	87	25	53	122.642740268401	4.86677579347727e-08	270.423762166211	yes	no
M3	C0	R2	lambda	87	33	45	238.798433806476	0	357.350157944407	no	no
M3	C0	R2	kappa	87	33	45	224.791997807445	0	343.343721945376	no	no
M3	C0	R2	delta	87	33	45	225.626700651744	0	344.178424789675	yes	no
M3	C1	R2	lambda	87	32	46	214.615814645072	0	336.64359242285	no	no
M3	C1	R2	kappa	87	32	46	211.381510518699	0	333.409288296476	no	no
M3	C1	R2	delta	87	32	46	197.500963648796	1.55431223447522e-15	319.528741426573	yes	no
M3	C2	R2	lambda	87	31	47	187.79247803238	1.38777878078145e-14	313.344925584827	no	no
M3	C2	R2	kappa	87	31	47	188.482674370323	1.08801856413265e-14	314.035121922771	no	no
M3	C2	R2	delta	87	31	47	168.041587252697	1.01342267910809e-11	293.594034805145	yes	no
M3	C3	R2	lambda	87	31	47	198.710746020544	3.33066907387547e-16	324.263193572992	no	no
M3	C3	R2	kappa	87	31	47	197.404642841323	4.44089209850063e-16	322.957090393771	no	no
M3	C3	R2	delta	87	31	47	193.708885762214	1.77635683940025e-15	319.261333314662	yes	no
M3	C4	R2	lambda	87	30	48	181.111479939916	4.37427871702312e-14	310.238240503296	no	no
M3	C4	R2	kappa	87	30	48	183.968113463236	1.64313007644523e-14	313.094874026616	no	no
M3	C4	R2	delta	87	30	48	167.52154775818	4.22084589501992e-12	296.64830832156	yes	no
M3	C5	R2	lambda	87	27	51	88.15475230885	0.00229681787861746	228.313025690145	no	no
M3	C5	R2	kappa	87	27	51	80.7592650361911	0.0106246719391199	220.917538417486	no	no
M3	C5	R2	delta	87	27	51	87.3883078799342	0.00271302258078954	227.546581261229	yes	no
M3	C6	R2	lambda	87	21	57	50.7135950808209	0.167625597042458	214.427880795107	no	yes
M3	C6	R2	kappa	87	21	57	48.0971159477113	0.239621994346551	211.811401661997	no	yes
M3	C6	R2	delta	87	21	57	46.2726818327651	0.300319551748461	209.986967547051	yes	no
M3	C7	R2	lambda	87	21	57	60.2505303376683	0.0336393530024266	223.964816051954	no	no
M3	C7	R2	kappa	87	21	57	56.6030247042937	0.0655405689611815	220.317310418579	no	yes
M3	C7	R2	delta	87	21	57	64.635818059469	0.013963568797104	228.350103773755	yes	no
M3	C8	R2	lambda	87	15	63	32.6830810434277	0.336459416197071	222.179144035554	no	yes
M3	C8	R2	kappa	87	15	63	35.1715385104714	0.236452316722621	224.667601502597	no	yes
M3	C8	R2	delta	87	15	63	27.7072061834181	0.585949217556416	217.203269175544	yes	no
M8	C0	R1	lambda	87	42	36	535.167542894398	0	624.4662441931	no	no
M8	C0	R1	kappa	87	42	36	482.89142625663	0	572.190127555331	no	no
M8	C0	R1	delta	87	42	36	428.304508916784	0	517.603210215486	yes	no
M8	C1	R1	lambda	87	41	37	486.966102879163	0	579.345187846483	no	no
M8	C1	R1	kappa	87	41	37	447.744902380206	0	540.123987347526	no	no
M8	C1	R1	delta	87	41	37	377.094430033164	0	469.473515000485	yes	no
M8	C2	R1	lambda	87	40	38	451.063665487694	0	546.563665487694	no	no
M8	C2	R1	kappa	87	40	38	418.026146934165	0	513.526146934165	no	no
M8	C2	R1	delta	87	40	38	339.488263210987	0	434.988263210987	yes	no
M8	C3	R1	lambda	87	40	38	465.898407950385	0	561.398407950385	no	no
M8	C3	R1	kappa	87	40	38	430.340745901343	0	525.840745901343	no	no
M8	C3	R1	delta	87	40	38	370.912228655636	0	466.412228655636	yes	no
M8	C4	R1	lambda	87	39	39	439.720405965399	0	538.382657621028	no	no
M8	C4	R1	kappa	87	39	39	411.408184084538	0	510.070435740168	no	no
M8	C4	R1	delta	87	39	39	340.231995912293	0	438.894247567922	yes	no
M8	C5	R1	lambda	87	36	42	232.831950433771	0	341.237355839177	no	no
M8	C5	R1	kappa	87	36	42	203.009515170992	2.04281036531029e-14	311.414920576397	no	no
M8	C5	R1	delta	87	36	42	195.402862173355	2.45470310744622e-13	303.80826757876	yes	no
M8	C6	R1	lambda	87	30	48	171.3109611146	1.20070620113211e-12	300.43772167798	no	no
M8	C6	R1	kappa	87	30	48	153.960445102609	3.36181638083133e-10	283.087205665989	no	no
M8	C6	R1	delta	87	30	48	135.076698575859	1.03466731182777e-07	264.203459139239	yes	no
M8	C7	R1	lambda	87	30	48	200.859492414951	0	329.986252978331	no	no
M8	C7	R1	kappa	87	30	48	176.103285443076	2.40252262528884e-13	305.230046006456	no	no
M8	C7	R1	delta	87	30	48	165.16965599398	9.1443519423251e-12	294.296416557361	yes	no
M8	C8	R1	lambda	87	24	54	147.91258574425	4.10460554434167e-12	299.589056332485	no	no
M8	C8	R1	kappa	87	24	54	140.460249802519	5.30994137548646e-11	292.136720390754	no	no
M8	C8	R1	delta	87	24	54	119.663162766513	4.74615838852444e-08	271.339633354748	yes	no
M8	C0	R2	lambda	87	32	46	238.904826017679	0	360.932603795456	no	no
M8	C0	R2	kappa	87	32	46	224.333314278965	0	346.361092056743	no	no
M8	C0	R2	delta	87	32	46	222.647123149856	0	344.674900927634	yes	no
M8	C1	R2	lambda	87	31	47	214.722206856275	0	340.274654408722	no	no
M8	C1	R2	kappa	87	31	47	210.922826990212	0	336.47527454266	no	no
M8	C1	R2	delta	87	31	47	194.521386146908	1.33226762955019e-15	320.073833699355	yes	no
M8	C2	R2	lambda	87	30	48	187.898870243591	4.21884749357559e-15	317.025630806971	no	no
M8	C2	R2	kappa	87	30	48	188.023990841839	3.99680288865056e-15	317.15075140522	no	no
M8	C2	R2	delta	87	30	48	165.062009750809	9.4725338684043e-12	294.188770314189	yes	no
M8	C3	R2	lambda	87	30	48	198.817138231744	1.11022302462516e-16	327.943898795125	no	no
M8	C3	R2	kappa	87	30	48	196.945959312854	2.22044604925031e-16	326.072719876234	no	no
M8	C3	R2	delta	87	30	48	190.729308260326	1.55431223447522e-15	319.856068823706	yes	no
M8	C4	R2	lambda	87	29	49	181.217872151116	1.33226762955019e-14	313.969645200761	no	no
M8	C4	R2	kappa	87	29	49	183.509429934767	5.99520433297585e-15	316.261202984412	no	no
M8	C4	R2	delta	87	29	49	164.541970256292	3.88789000993484e-12	297.293743305937	yes	no
M8	C5	R2	lambda	87	26	52	88.2611445200526	0.00126240005897471	232.20317350556	no	no
M8	C5	R2	kappa	87	26	52	80.3005815077044	0.00711576538031855	224.242610493212	no	no
M8	C5	R2	delta	87	26	52	84.4087303780461	0.0029861852941202	228.350759363553	yes	no
M8	C6	R2	lambda	87	20	58	50.8199872920321	0.117370503979967	218.668472140517	no	yes
M8	C6	R2	kappa	87	20	58	47.6384324192272	0.189835452360513	215.486917267712	no	yes
M8	C6	R2	delta	87	20	58	43.293104330877	0.332629918990204	211.141589179362	yes	no
M8	C7	R2	lambda	87	20	58	60.3569225488684	0.0203291413190871	228.205407397353	no	no
M8	C7	R2	kappa	87	20	58	56.1443411758245	0.0465365758024717	223.992826024309	no	no
M8	C7	R2	delta	87	20	58	61.6562405575809	0.0155019283039876	229.504725406066	yes	no
M8	C8	R2	lambda	87	14	64	32.7894732546279	0.243583233505524	226.821219286374	no	yes
M8	C8	R2	kappa	87	14	64	34.7128549820022	0.178380859316744	228.744601013748	no	yes
M8	C8	R2	delta	87	14	64	24.72762868153	0.64261640839835	218.759374713276	yes	no
M12	C0	R1	lambda	87	41	37	533.06820881675	0	625.44729378407	no	no
M12	C0	R1	kappa	87	41	37	481.633626769588	0	574.012711736908	no	no
M12	C0	R1	delta	87	41	37	427.762094648837	0	520.141179616157	yes	no
M12	C1	R1	lambda	87	40	38	484.866768801514	0	580.366768801514	no	no
M12	C1	R1	kappa	87	40	38	446.487102893164	0	541.987102893164	no	no
M12	C1	R1	delta	87	40	38	376.552015765217	0	472.052015765217	yes	no
M12	C2	R1	lambda	87	39	39	448.964331410037	0	547.626583065667	no	no
M12	C2	R1	kappa	87	39	39	416.768347447121	0	515.43059910275	no	no
M12	C2	R1	delta	87	39	39	338.945848943039	0	437.608100598668	yes	no
M12	C3	R1	lambda	87	39	39	463.799073872742	0	562.461325528371	no	no
M12	C3	R1	kappa	87	39	39	429.082946414299	0	527.745198069928	no	no
M12	C3	R1	delta	87	39	39	370.369814387689	0	469.032066043318	yes	no
M12	C4	R1	lambda	87	38	40	437.621071887756	0	539.487738554422	no	no
M12	C4	R1	kappa	87	38	40	410.150384597494	0	512.017051264161	no	no
M12	C4	R1	delta	87	38	40	339.689581644345	0	441.556248311012	yes	no
M12	C5	R1	lambda	87	35	43	230.732616356123	0	342.474112954762	no	no
M12	C5	R1	kappa	87	35	43	201.75171568395	1.0547118733939e-14	313.49321228259	no	no
M12	C5	R1	delta	87	35	43	194.860447905407	1.03472785895065e-13	306.601944504047	yes	no
M12	C6	R1	lambda	87	29	49	169.211627036943	8.13127343235465e-13	301.963400086588	no	no
M12	C6	R1	kappa	87	29	49	152.702645615565	1.85910287164859e-10	285.45441866521	no	no
M12	C6	R1	delta	87	29	49	134.534284307912	5.09490702960136e-08	267.286057357557	yes	no
M12	C7	R1	lambda	87	29	49	198.760158337307	0	331.511931386952	no	no
M12	C7	R1	kappa	87	29	49	174.845485956032	1.19793064357054e-13	307.597259005677	no	no
M12	C7	R1	delta	87	29	49	164.627241726033	3.77908815352157e-12	297.379014775678	yes	no
M12	C8	R1	lambda	87	23	55	145.813251666606	2.62823096619513e-12	301.442881296236	no	no
M12	C8	R1	kappa	87	23	55	139.202450315475	2.6327606761356e-11	294.832079945105	no	no
M12	C8	R1	delta	87	23	55	119.120748498565	2.11617886547444e-08	274.750378128195	yes	no
M12	C0	R2	lambda	87	31	47	236.80549194003	0	362.357939492477	no	no
M12	C0	R2	kappa	87	31	47	223.075514791924	0	348.627962344371	no	no
M12	C0	R2	delta	87	31	47	222.104708881908	0	347.657156434356	yes	no
M12	C1	R2	lambda	87	30	48	212.622872778626	0	341.749633342006	no	no
M12	C1	R2	kappa	87	30	48	209.66502750317	0	338.791788066551	no	no
M12	C1	R2	delta	87	30	48	193.97897187896	4.44089209850063e-16	323.10573244234	yes	no
M12	C2	R2	lambda	87	29	49	185.799536165934	2.66453525910038e-15	318.551309215579	no	no
M12	C2	R2	kappa	87	29	49	186.766191354795	1.88737914186277e-15	319.51796440444	no	no
M12	C2	R2	delta	87	29	49	164.519595482861	3.91686683087755e-12	297.271368532507	yes	no
M12	C3	R2	lambda	87	29	49	196.717804154101	0	329.469577203746	no	no
M12	C3	R2	kappa	87	29	49	195.68815982581	1.11022302462516e-16	328.439932875456	no	no
M12	C3	R2	delta	87	29	49	190.186893992378	5.55111512312578e-16	322.938667042024	yes	no
M12	C4	R2	lambda	87	28	50	179.118538073472	8.43769498715119e-15	315.547109502044	no	no
M12	C4	R2	kappa	87	28	50	182.251630447723	2.77555756156289e-15	318.680201876294	no	no
M12	C4	R2	delta	87	28	50	163.999555988344	1.5620837956476e-12	300.428127416916	yes	no
M12	C5	R2	lambda	87	25	53	86.161810442404	0.0011240433549865	233.942832340214	no	no
M12	C5	R2	kappa	87	25	53	79.0427820206628	0.00549868989541635	226.823803918473	no	no
M12	C5	R2	delta	87	25	53	83.8663161100985	0.00190714786934509	231.647338007909	yes	no
M12	C6	R2	lambda	87	19	59	48.7206532143749	0.114108011120391	220.766454741092	no	yes
M12	C6	R2	kappa	87	19	59	46.3806329321829	0.165076521004999	218.426434458901	no	yes
M12	C6	R2	delta	87	19	59	42.7506900629295	0.274399674245664	214.796491589647	yes	no
M12	C7	R2	lambda	87	19	59	58.2575884712248	0.0188181961853621	230.303389997942	no	no
M12	C7	R2	kappa	87	19	59	54.8865416887805	0.0374315845429758	226.932343215498	no	no
M12	C7	R2	delta	87	19	59	61.1138262896334	0.0101084776291983	233.159627816351	yes	no
M12	C8	R2	lambda	87	13	65	30.6901391769842	0.240011537915079	229.330139176984	no	yes
M12	C8	R2	kappa	87	13	65	33.4550554949581	0.149301824479754	232.095055494958	no	yes
M12	C8	R2	delta	87	13	65	24.1852144135824	0.565375211946311	222.825214413582	yes	no
M3	C0	R1	lambda	88	43	35	524.87044702432	0	611.128511540449	no	no
M3	C0	R1	kappa	88	43	35	492.994139757345	0	579.252204273474	no	no
M3	C0	R1	delta	88	43	35	477.033595014293	0	563.291659530422	yes	no
M3	C1	R1	lambda	88	42	36	469.404919684684	0	558.703620983385	no	no
M3	C1	R1	kappa	88	42	36	454.110079966854	0	543.408781265555	no	no
M3	C1	R1	delta	88	42	36	473.342329005179	0	562.64103030388	yes	no
M3	C2	R1	lambda	88	41	37	436.825142165392	0	529.204227132712	no	no
M3	C2	R1	kappa	88	41	37	426.691381249375	0	519.070466216695	no	no
M3	C2	R1	delta	88	41	37	422.353953359025	0	514.733038326345	yes	no
M3	C3	R1	lambda	88	41	37	455.13526961869	0	547.51435458601	no	no
M3	C3	R1	kappa	88	41	37	443.999299057736	0	536.378384025056	no	no
M3	C3	R1	delta	88	41	37	470.221193035593	0	562.600278002913	yes	no
M3	C4	R1	lambda	88	40	38	427.682488219215	0	523.182488219215	no	no
M3	C4	R1	kappa	88	40	38	422.521476671492	0	518.021476671492	no	no
M3	C4	R1	delta	88	40	38	413.609718144104	0	509.109718144104	yes	no
M3	C5	R1	lambda	88	37	41	224.86001986521	0	329.974113824941	no	no
M3	C5	R1	kappa	88	37	41	208.838298303904	8.65973959207622e-15	313.952392263635	no	no
M3	C5	R1	delta	88	37	41	258.490019896824	0	363.604113856556	yes	no
M3	C6	R1	lambda	88	31	47	162.114668357363	6.81393830248567e-11	287.667115909811	no	no
M3	C6	R1	kappa	88	31	47	153.952596881751	8.82356743225898e-10	279.505044434198	no	no
M3	C6	R1	delta	88	31	47	167.078192822697	1.38483668976619e-11	292.630640375144	yes	no
M3	C7	R1	lambda	88	31	47	197.274016501212	5.55111512312578e-16	322.82646405366	no	no
M3	C7	R1	kappa	88	31	47	182.16006730875	9.41469124882133e-14	307.712514861198	no	no
M3	C7	R1	delta	88	31	47	220.427711467579	0	345.980159020027	yes	no
M3	C8	R1	lambda	88	25	53	140.201179816707	1.72878156234901e-10	287.982201714517	no	no
M3	C8	R1	kappa	88	25	53	136.565546601033	5.74181813206565e-10	284.346568498843	no	no
M3	C8	R1	delta	88	25	53	127.114221038794	1.20372288803239e-08	274.895242936604	yes	no
M3	C0	R2	lambda	88	33	45	235.608435065341	0	354.160159203272	no	no
M3	C0	R2	kappa	88	33	45	232.27136102455	0	350.823085162481	no	no
M3	C0	R2	delta	88	33	45	262.829540653677	0	381.381264791608	yes	no
M3	C1	R2	lambda	88	32	46	203.150170822086	2.22044604925031e-16	325.177948599863	no	no
M3	C1	R2	kappa	88	32	46	213.151436174741	0	335.179213952519	no	no
M3	C1	R2	delta	88	32	46	254.700568805711	0	376.728346583489	yes	no
M3	C2	R2	lambda	88	31	47	180.466574096251	1.66533453693773e-13	306.019021648699	no	no
M3	C2	R2	kappa	88	31	47	193.498512132447	1.88737914186277e-15	319.050959684894	no	no
M3	C2	R2	delta	88	31	47	217.111491211391	0	342.663938763839	yes	no
M3	C3	R2	lambda	88	31	47	192.887925369349	2.44249065417534e-15	318.440372921797	no	no
M3	C3	R2	kappa	88	31	47	205.67016811726	0	331.222615669708	no	no
M3	C3	R2	delta	88	31	47	251.296677077356	0	376.849124629803	yes	no
M3	C4	R2	lambda	88	30	48	174.613667281417	3.97015753605956e-13	303.740427844798	no	no
M3	C4	R2	kappa	88	30	48	191.366069021332	1.22124532708767e-15	320.492829584712	no	no
M3	C4	R2	delta	88	30	48	208.667616443553	0	337.794377006934	yes	no
M3	C5	R2	lambda	88	27	51	84.4931933053392	0.00500904040248584	224.651466686634	no	no
M3	C5	R2	kappa	88	27	51	84.1072132319212	0.00542515472679295	224.265486613216	no	no
M3	C5	R2	delta	88	27	51	118.121706089097	1.09915955071038e-06	258.279979470392	yes	no
M3	C6	R2	lambda	88	21	57	47.1547652295373	0.269922441100691	210.869050943823	no	yes
M3	C6	R2	kappa	88	21	57	48.8170347687711	0.218027438588462	212.531320483057	no	yes
M3	C6	R2	delta	88	21	57	60.0138833222342	0.0351916304356263	223.72816903652	yes	no
M3	C7	R2	lambda	88	21	57	60.7838637246383	0.0303599276324589	224.498149438924	no	no
M3	C7	R2	kappa	88	21	57	60.6781002706126	0.0309868688007786	224.392385984898	no	no
M3	C7	R2	delta	88	21	57	86.4844916699229	6.42615501539323e-05	250.198777384209	yes	no
M3	C8	R2	lambda	88	15	63	29.7477143159942	0.478627590477229	219.24377730812	no	yes
M3	C8	R2	kappa	88	15	63	34.4152058728139	0.264538970873588	223.91126886494	no	yes
M3	C8	R2	delta	88	15	63	24.9074620592916	0.729516462852811	214.403525051418	yes	no
M8	C0	R1	lambda	88	42	36	524.976839255488	0	614.27554055419	no	no
M8	C0	R1	kappa	88	42	36	492.453359578792	0	581.752060877493	no	no
M8	C0	R1	delta	88	42	36	486.418231696269	0	575.71693299497	yes	no
M8	C1	R1	lambda	88	41	37	469.511311915852	0	561.890396883172	no	no
M8	C1	R1	kappa	88	41	37	453.569299788314	0	545.948384755634	no	no
M8	C1	R1	delta	88	41	37	482.726965687155	0	575.106050654475	yes	no
M8	C2	R1	lambda	88	40	38	436.931534396565	0	532.431534396565	no	no
M8	C2	R1	kappa	88	40	38	426.150601070855	0	521.650601070855	no	no
M8	C2	R1	delta	88	40	38	431.738590041001	0	527.238590041001	yes	no
M8	C3	R1	lambda	88	40	38	455.241661849857	0	550.741661849857	no	no
M8	C3	R1	kappa	88	40	38	443.458518879179	0	538.958518879179	no	no
M8	C3	R1	delta	88	40	38	479.605829717569	0	575.105829717569	yes	no
M8	C4	R1	lambda	88	39	39	427.788880450382	0	526.451132106012	no	no
M8	C4	R1	kappa	88	39	39	421.980696492935	0	520.642948148564	no	no
M8	C4	R1	delta	88	39	39	422.99435482608	0	521.656606481709	yes	no
M8	C5	R1	lambda	88	36	42	224.966412096378	0	333.371817501783	no	no
M8	C5	R1	kappa	88	36	42	208.297518125363	3.5527136788005e-15	316.702923530769	no	no
M8	C5	R1	delta	88	36	42	267.8746565788	0	376.280061984205	yes	no
M8	C6	R1	lambda	88	30	48	162.221060588536	2.39128716827963e-11	291.347821151916	no	no
M8	C6	R1	kappa	88	30	48	153.411816703231	3.99604682677079e-10	282.538577266611	no	no
M8	C6	R1	delta	88	30	48	176.462829504672	2.1271873151818e-13	305.589590068053	yes	no
M8	C7	R1	lambda	88	30	48	197.38040873238	1.11022302462516e-16	326.50716929576	no	no
M8	C7	R1	kappa	88	30	48	181.619287130193	3.67483821150927e-14	310.746047693574	no	no
M8	C7	R1	delta	88	30	48	229.812348149555	0	358.939108712935	yes	no
M8	C8	R1	lambda	88	24	54	140.307572047874	5.5923821129511e-11	291.98404263611	no	no
M8	C8	R1	kappa	88	24	54	136.024766422475	2.36740960168902e-10	287.701237010711	no	no
M8	C8	R1	delta	88	24	54	136.49885772077	2.02001859683776e-10	288.175328309005	yes	no
M8	C0	R2	lambda	88	32	46	235.714827296509	0	357.742605074287	no	no
M8	C0	R2	kappa	88	32	46	231.730580845997	0	353.758358623775	no	no
M8	C0	R2	delta	88	32	46	272.214177335653	0	394.241955113431	yes	no
M8	C1	R2	lambda	88	31	47	203.256563053254	1.11022302462516e-16	328.809010605701	no	no
M8	C1	R2	kappa	88	31	47	212.610655996201	0	338.163103548649	no	no
M8	C1	R2	delta	88	31	47	264.085205487687	0	389.637653040134	yes	no
M8	C2	R2	lambda	88	30	48	180.572966327424	5.25135490647699e-14	309.699726890805	no	no
M8	C2	R2	kappa	88	30	48	192.957731953927	6.66133814775094e-16	322.084492517307	no	no
M8	C2	R2	delta	88	30	48	226.496127893367	0	355.622888456747	yes	no
M8	C3	R2	lambda	88	30	48	192.994317600516	6.66133814775094e-16	322.121078163897	no	no
M8	C3	R2	kappa	88	30	48	205.129387938703	0	334.256148502084	no	no
M8	C3	R2	delta	88	30	48	260.681313759331	0	389.808074322712	yes	no
M8	C4	R2	lambda	88	29	49	174.720059512585	1.25122134875255e-13	307.47183256223	no	no
M8	C4	R2	kappa	88	29	49	190.825288842775	4.44089209850063e-16	323.57706189242	no	no
M8	C4	R2	delta	88	29	49	218.052253125529	0	350.804026175174	yes	no
M8	C5	R2	lambda	88	26	52	84.5995855365074	0.00286445162374582	228.541614522015	no	no
M8	C5	R2	kappa	88	26	52	83.566433053381	0.0035835300407181	227.508462038888	no	no
M8	C5	R2	delta	88	26	52	127.506342771073	2.77841963880476e-08	271.44837175658	yes	no
M8	C6	R2	lambda	88	20	58	47.2611574607102	0.200206619913433	215.109642309195	no	yes
M8	C6	R2	kappa	88	20	58	48.2762545902509	0.173183467479249	216.124739438736	no	yes
M8	C6	R2	delta	88	20	58	69.39852000421	0.0026877290543611	237.247004852695	yes	no
M8	C7	R2	lambda	88	20	58	60.8902559558058	0.0182039259703883	228.738740804291	no	no
M8	C7	R2	kappa	88	20	58	60.1373200920555	0.0212672677707034	227.98580494054	no	no
M8	C7	R2	delta	88	20	58	95.8691283518987	1.73748514875616e-06	263.717613200384	yes	no
M8	C8	R2	lambda	88	14	64	29.8541065471616	0.370225711747121	223.885852578908	no	yes
M8	C8	R2	kappa	88	14	64	33.8744256942568	0.205038318745023	227.906171726003	no	yes
M8	C8	R2	delta	88	14	64	34.2920987412674	0.191420927233959	228.323844773013	yes	no
M12	C0	R1	lambda	88	41	37	522.87750516767	0	615.25659013499	no	no
M12	C0	R1	kappa	88	41	37	491.194376264367	0	583.573461231687	no	no
M12	C0	R1	delta	88	41	37	470.730805297454	0	563.109890264774	yes	no
M12	C1	R1	lambda	88	40	38	467.411977828033	0	562.911977828033	no	no
M12	C1	R1	kappa	88	40	38	452.310316473888	0	547.810316473888	no	no
M12	C1	R1	delta	88	40	38	467.03953928834	0	562.53953928834	yes	no
M12	C2	R1	lambda	88	39	39	434.832200308741	0	533.49445196437	no	no
M12	C2	R1	kappa	88	39	39	424.891617756409	0	523.553869412038	no	no
M12	C2	R1	delta	88	39	39	416.051163642186	0	514.713415297815	yes	no
M12	C3	R1	lambda	88	39	39	453.142327762038	0	551.804579417667	no	no
M12	C3	R1	kappa	88	39	39	442.199535564771	0	540.8617872204	no	no
M12	C3	R1	delta	88	39	39	463.918403318754	0	562.580654974383	yes	no
M12	C4	R1	lambda	88	38	40	425.689546362563	0	527.55621302923	no	no
M12	C4	R1	kappa	88	38	40	420.721713178527	0	522.588379845194	no	no
M12	C4	R1	delta	88	38	40	407.306928427266	0	509.173595093932	yes	no
M12	C5	R1	lambda	88	35	43	222.867078008559	0	334.608574607199	no	no
M12	C5	R1	kappa	88	35	43	207.038534810938	1.77635683940025e-15	318.780031409577	no	no
M12	C5	R1	delta	88	35	43	252.187230179985	0	363.928726778625	yes	no
M12	C6	R1	lambda	88	29	49	160.121726500713	1.67617031365808e-11	292.873499550358	no	no
M12	C6	R1	kappa	88	29	49	152.152833388785	2.21660023669301e-10	284.904606438431	no	no
M12	C6	R1	delta	88	29	49	160.775403105858	1.35212951946073e-11	293.527176155503	yes	no
M12	C7	R1	lambda	88	29	49	195.281074644561	1.11022302462516e-16	328.032847694206	no	no
M12	C7	R1	kappa	88	29	49	180.360303815786	1.7874590696465e-14	313.112076865431	no	no
M12	C7	R1	delta	88	29	49	214.12492175074	0	346.876694800386	yes	no
M12	C8	R1	lambda	88	23	55	138.208237960055	3.70836694685295e-11	293.837867589685	no	no
M12	C8	R1	kappa	88	23	55	134.765783108068	1.20398246927778e-10	290.395412737697	no	no
M12	C8	R1	delta	88	23	55	120.811431321955	1.22967580562516e-08	276.441060951584	yes	no
M12	C0	R2	lambda	88	31	47	233.615493208691	0	359.167940761138	no	no
M12	C0	R2	kappa	88	31	47	230.471597531572	0	356.024045084019	no	no
M12	C0	R2	delta	88	31	47	256.526750936838	0	382.079198489286	yes	no
M12	C1	R2	lambda	88	30	48	201.157228965435	0	330.283989528815	no	no
M12	C1	R2	kappa	88	30	48	211.351672681776	0	340.478433245156	no	no
M12	C1	R2	delta	88	30	48	248.397779088872	0	377.524539652252	yes	no
M12	C2	R2	lambda	88	29	49	178.473632239601	3.44169137633799e-14	311.225405289246	no	no
M12	C2	R2	kappa	88	29	49	191.698748639481	3.33066907387547e-16	324.450521689127	no	no
M12	C2	R2	delta	88	29	49	210.808701494552	0	343.560474544198	yes	no
M12	C3	R2	lambda	88	29	49	190.894983512697	4.44089209850063e-16	323.646756562343	no	no
M12	C3	R2	kappa	88	29	49	203.870404624296	0	336.622177673941	no	no
M12	C3	R2	delta	88	29	49	244.993887360517	0	377.745660410162	yes	no
M12	C4	R2	lambda	88	28	50	172.620725424766	8.17124146124115e-14	309.049296853337	no	no
M12	C4	R2	kappa	88	28	50	189.566305528368	2.22044604925031e-16	325.994876956939	no	no
M12	C4	R2	delta	88	28	50	202.364826726714	0	338.793398155286	yes	no
M12	C5	R2	lambda	88	25	53	82.5002514486887	0.00259303446766102	230.281273346499	no	no
M12	C5	R2	kappa	88	25	53	82.3074497389554	0.00270670649298566	230.088471636766	no	no
M12	C5	R2	delta	88	25	53	111.818916372258	1.2593278838624e-06	259.599938270068	yes	no
M12	C6	R2	lambda	88	19	59	45.1618233728868	0.19756057925145	217.207624899604	no	yes
M12	C6	R2	kappa	88	19	59	47.0172712758053	0.149765738982117	219.063072802523	no	yes
M12	C6	R2	delta	88	19	59	53.7110936053953	0.0469867353835502	225.756895132113	yes	no
M12	C7	R2	lambda	88	19	59	58.7909218679865	0.0168002157782398	230.836723394704	no	no
M12	C7	R2	kappa	88	19	59	58.8783367776479	0.0164888319724528	230.924138304366	no	no
M12	C7	R2	delta	88	19	59	80.181701953084	7.62631759072541e-05	252.227503479802	yes	no
M12	C8	R2	lambda	88	13	65	27.7547724593424	0.370630304053244	226.394772459342	no	yes
M12	C8	R2	kappa	88	13	65	32.6154423798493	0.173549400243295	231.255442379849	no	yes
M12	C8	R2	delta	88	13	65	18.6046723424528	0.852679754826219	217.244672342453	yes	no
M3	C0	R1	lambda	89	43	35	536.406232373657	0	622.664296889786	no	no
M3	C0	R1	kappa	89	43	35	491.638679988557	0	577.896744504686	no	no
M3	C0	R1	delta	89	43	35	475.327258812642	0	561.585323328771	yes	no
M3	C1	R1	lambda	89	42	36	477.20942822276	0	566.508129521461	no	no
M3	C1	R1	kappa	89	42	36	452.112481067849	0	541.41118236655	no	no
M3	C1	R1	delta	89	42	36	436.336225722731	0	525.634927021432	yes	no
M3	C2	R1	lambda	89	41	37	440.760703119471	0	533.139788086791	no	no
M3	C2	R1	kappa	89	41	37	418.824348054486	0	511.203433021806	no	no
M3	C2	R1	delta	89	41	37	383.547961700791	0	475.927046668111	yes	no
M3	C3	R1	lambda	89	41	37	456.823296818525	0	549.202381785845	no	no
M3	C3	R1	kappa	89	41	37	432.521533791374	0	524.900618758694	no	no
M3	C3	R1	delta	89	41	37	429.076048979453	0	521.455133946773	yes	no
M3	C4	R1	lambda	89	40	38	432.591685285708	0	528.091685285708	no	no
M3	C4	R1	kappa	89	40	38	413.236613060375	0	508.736613060375	no	no
M3	C4	R1	delta	89	40	38	383.961893051296	0	479.461893051296	yes	no
M3	C5	R1	lambda	89	37	41	220.953255505248	1.11022302462516e-16	326.067349464979	no	no
M3	C5	R1	kappa	89	37	41	200.359594048569	1.38000721960907e-13	305.4736880083	no	no
M3	C5	R1	delta	89	37	41	218.524518169028	3.33066907387547e-16	323.638612128759	yes	no
M3	C6	R1	lambda	89	31	47	162.329209503007	6.36389829722361e-11	287.881657055455	no	no
M3	C6	R1	kappa	89	31	47	151.235574353771	2.03395589259969e-09	276.788021906219	no	no
M3	C6	R1	delta	89	31	47	143.447857195209	2.11515474024537e-08	269.000304747657	yes	no
M3	C7	R1	lambda	89	31	47	187.26526501189	1.65423230669148e-14	312.817712564338	no	no
M3	C7	R1	kappa	89	31	47	169.051644548386	7.29749594086115e-12	294.604092100833	no	no
M3	C7	R1	delta	89	31	47	190.969666404727	4.66293670342566e-15	316.522113957175	yes	no
M3	C8	R1	lambda	89	25	53	141.229330035676	1.22769683308377e-10	289.010351933486	no	no
M3	C8	R1	kappa	89	25	53	135.994596207756	6.92292445592102e-10	283.775618105566	no	no
M3	C8	R1	delta	89	25	53	125.181030903233	2.20989863075616e-08	272.962052801043	yes	no
M3	C0	R2	lambda	89	33	45	247.158841894171	0	365.710566032102	no	no
M3	C0	R2	kappa	89	33	45	237.038299959467	0	355.590024097398	no	no
M3	C0	R2	delta	89	33	45	247.64128353118	0	366.193007669111	yes	no
M3	C1	R2	lambda	89	32	46	214.89247760907	0	336.920255386848	no	no
M3	C1	R2	kappa	89	32	46	221.385693776603	0	343.413471554381	no	no
M3	C1	R2	delta	89	32	46	224.39694240294	0	346.424720180717	yes	no
M3	C2	R2	lambda	89	31	47	188.258974202149	1.17683640610267e-14	313.811421754596	no	no
M3	C2	R2	kappa	89	31	47	196.209036147189	7.7715611723761e-16	321.761483699637	no	no
M3	C2	R2	delta	89	31	47	180.538681022456	1.62647673107585e-13	306.091128574903	yes	no
M3	C3	R2	lambda	89	31	47	201.259360252543	1.11022302462516e-16	326.81180780499	no	no
M3	C3	R2	kappa	89	31	47	208.195220412356	0	333.747667964804	no	no
M3	C3	R2	delta	89	31	47	219.294283213036	0	344.846730765483	yes	no
M3	C4	R2	lambda	89	30	48	184.154098590657	1.53210777398272e-14	313.280859154037	no	no
M3	C4	R2	kappa	89	30	48	193.248380605001	6.66133814775094e-16	322.375141168381	no	no
M3	C4	R2	delta	89	30	48	181.049696301115	4.46309655899313e-14	310.176456864495	yes	no
M3	C5	R2	lambda	89	27	51	86.4991039884233	0.00328411553440555	226.657377369718	no	no
M3	C5	R2	kappa	89	27	51	83.8111901284185	0.00576573155956039	223.969463509713	no	no
M3	C5	R2	delta	89	27	51	97.2309929945293	0.000282423230068107	237.389266375824	yes	no
M3	C6	R2	lambda	89	21	57	48.6231176258801	0.223710605954148	212.337403340166	no	yes
M3	C6	R2	kappa	89	21	57	49.0709525799525	0.210734987553878	212.785238294238	no	yes
M3	C6	R2	delta	89	21	57	42.0854894915627	0.467271719615407	205.799775205848	yes	no
M3	C7	R2	lambda	89	21	57	58.0665313941689	0.0505242625179495	221.780817108455	no	yes
M3	C7	R2	kappa	89	21	57	59.2251090664598	0.0408279615612531	222.939394780746	no	no
M3	C7	R2	delta	89	21	57	74.219452526257	0.00158314314889996	237.933738240543	yes	no
M3	C8	R2	lambda	89	15	63	31.5875037563463	0.386953631297896	221.083566748472	no	yes
M3	C8	R2	kappa	89	15	63	35.728472239936	0.217101376008999	225.224535232062	no	yes
M3	C8	R2	delta	89	15	63	22.1488373008578	0.848575110990197	211.644900292984	yes	no
M8	C0	R1	lambda	89	42	36	536.512624605026	0	625.811325903728	no	no
M8	C0	R1	kappa	89	42	36	491.11586950871	0	580.414570807411	no	no
M8	C0	R1	delta	89	42	36	475.059594121231	0	564.358295419932	yes	no
M8	C1	R1	lambda	89	41	37	477.315820454131	0	569.694905421451	no	no
M8	C1	R1	kappa	89	41	37	451.589670588015	0	543.968755555335	no	no
M8	C1	R1	delta	89	41	37	436.068561031319	0	528.44764599864	yes	no
M8	C2	R1	lambda	89	40	38	440.867095350848	0	536.367095350848	no	no
M8	C2	R1	kappa	89	40	38	418.301537574631	0	513.801537574631	no	no
M8	C2	R1	delta	89	40	38	383.280297009379	0	478.780297009379	yes	no
M8	C3	R1	lambda	89	40	38	456.92968904989	0	552.42968904989	no	no
M8	C3	R1	kappa	89	40	38	431.998723311549	0	527.498723311549	no	no
M8	C3	R1	delta	89	40	38	428.808384288041	0	524.308384288041	yes	no
M8	C4	R1	lambda	89	39	39	432.698077517072	0	531.360329172701	no	no
M8	C4	R1	kappa	89	39	39	412.71380258055	0	511.376054236179	no	no
M8	C4	R1	delta	89	39	39	383.694228359884	0	482.356480015513	yes	no
M8	C5	R1	lambda	89	36	42	221.059647736619	0	329.465053142025	no	no
M8	C5	R1	kappa	89	36	42	199.836783568735	5.79536418854332e-14	308.24218897414	no	no
M8	C5	R1	delta	89	36	42	218.256853477616	1.11022302462516e-16	326.662258883021	yes	no
M8	C6	R1	lambda	89	30	48	162.435601734384	2.23042695424169e-11	291.562362297764	no	no
M8	C6	R1	kappa	89	30	48	150.712763873916	9.30316490510563e-10	279.839524437296	no	no
M8	C6	R1	delta	89	30	48	143.180192503797	9.37867283834493e-09	272.306953067178	yes	no
M8	C7	R1	lambda	89	30	48	187.371657243255	4.9960036108132e-15	316.498417806635	no	no
M8	C7	R1	kappa	89	30	48	168.528834068561	3.02602387591833e-12	297.655594631941	no	no
M8	C7	R1	delta	89	30	48	190.702001713316	1.55431223447522e-15	319.828762276696	yes	no
M8	C8	R1	lambda	89	24	54	141.335722267041	3.94289045857477e-11	293.012192855276	no	no
M8	C8	R1	kappa	89	24	54	135.47178572793	2.84782641912784e-10	287.148256316166	no	no
M8	C8	R1	delta	89	24	54	124.913366211821	9.01076213644103e-09	276.589836800057	yes	no
M8	C0	R2	lambda	89	32	46	247.265234125541	0	369.293011903319	no	no
M8	C0	R2	kappa	89	32	46	236.51548947962	0	358.543267257398	no	no
M8	C0	R2	delta	89	32	46	247.373618839768	0	369.401396617546	yes	no
M8	C1	R2	lambda	89	31	47	214.998869840441	0	340.551317392889	no	no
M8	C1	R2	kappa	89	31	47	220.862883296769	0	346.415330849217	no	no
M8	C1	R2	delta	89	31	47	224.129277711528	0	349.681725263975	yes	no
M8	C2	R2	lambda	89	30	48	188.365366433526	3.5527136788005e-15	317.492126996906	no	no
M8	C2	R2	kappa	89	30	48	195.686225667334	2.22044604925031e-16	324.812986230714	no	no
M8	C2	R2	delta	89	30	48	180.271016331044	5.82867087928207e-14	309.397776894424	yes	no
M8	C3	R2	lambda	89	30	48	201.365752483907	0	330.492513047288	no	no
M8	C3	R2	kappa	89	30	48	207.672409932531	0	336.799170495911	no	no
M8	C3	R2	delta	89	30	48	219.026618521624	0	348.153379085004	yes	no
M8	C4	R2	lambda	89	29	49	184.260490822022	4.55191440096314e-15	317.012263871667	no	no
M8	C4	R2	kappa	89	29	49	192.725570125176	2.22044604925031e-16	325.477343174821	no	no
M8	C4	R2	delta	89	29	49	180.782031609703	1.54321000422897e-14	313.533804659348	yes	no
M8	C5	R2	lambda	89	26	52	86.6054962197947	0.00183740321910486	230.547525205302	no	no
M8	C5	R2	kappa	89	26	52	83.2883796485845	0.00380404660624767	227.230408634092	no	no
M8	C5	R2	delta	89	26	52	96.9633283031176	0.000155448781623546	240.905357288625	yes	no
M8	C6	R2	lambda	89	20	58	48.7295098572571	0.162015395317735	216.577994705742	no	yes
M8	C6	R2	kappa	89	20	58	48.5481421000972	0.166418506082458	216.396626948582	no	yes
M8	C6	R2	delta	89	20	58	41.817824800151	0.391817281349189	209.666309648636	yes	no
M8	C7	R2	lambda	89	20	58	58.1729236255336	0.031544286124127	226.021408474018	no	no
M8	C7	R2	kappa	89	20	58	58.7022985866347	0.0284125418158035	226.55078343512	no	no
M8	C7	R2	delta	89	20	58	73.9517878348453	0.0008695636956495	241.80027268333	yes	no
M8	C8	R2	lambda	89	14	64	31.6938959877109	0.287145657021067	225.725642019457	no	yes
M8	C8	R2	kappa	89	14	64	35.205661760111	0.163959571043671	229.237407791857	no	yes
M8	C8	R2	delta	89	14	64	21.881172609446	0.786762601743146	215.912918641192	yes	no
M12	C0	R1	lambda	89	41	37	534.413290517855	0	626.792375485175	no	no
M12	C0	R1	kappa	89	41	37	490.074741649484	0	582.453826616805	no	no
M12	C0	R1	delta	89	41	37	473.974931978868	0	566.354016946188	yes	no
M12	C1	R1	lambda	89	40	38	475.21648636696	0	570.71648636696	no	no
M12	C1	R1	kappa	89	40	38	450.548542728789	0	546.048542728789	no	no
M12	C1	R1	delta	89	40	38	434.983898888957	0	530.483898888957	yes	no
M12	C2	R1	lambda	89	39	39	438.767761263671	0	537.4300129193	no	no
M12	C2	R1	kappa	89	39	39	417.260409715427	0	515.922661371056	no	no
M12	C2	R1	delta	89	39	39	382.195634867016	0	480.857886522645	yes	no
M12	C3	R1	lambda	89	39	39	454.83035496272	0	553.492606618349	no	no
M12	C3	R1	kappa	89	39	39	430.957595452318	0	529.619847107947	no	no
M12	C3	R1	delta	89	39	39	427.723722145679	0	526.385973801308	yes	no
M12	C4	R1	lambda	89	38	40	430.598743429903	0	532.465410096569	no	no
M12	C4	R1	kappa	89	38	40	411.672674721318	0	513.539341387985	no	no
M12	C4	R1	delta	89	38	40	382.609566217521	0	484.476232884188	yes	no
M12	C5	R1	lambda	89	35	43	218.960313649448	0	330.701810248087	no	no
M12	C5	R1	kappa	89	35	43	198.795655709509	2.83106871279415e-14	310.537152308149	no	no
M12	C5	R1	delta	89	35	43	217.172191335253	1.11022302462516e-16	328.913687933893	yes	no
M12	C6	R1	lambda	89	29	49	160.336267647207	1.56212820456858e-11	293.088040696852	no	no
M12	C6	R1	kappa	89	29	49	149.671636014712	4.88088569561285e-10	282.423409064357	no	no
M12	C6	R1	delta	89	29	49	142.095530361435	5.18969001106484e-09	274.84730341108	yes	no
M12	C7	R1	lambda	89	29	49	185.272323156085	3.21964677141295e-15	318.024096205731	no	no
M12	C7	R1	kappa	89	29	49	167.487706209329	1.45239376081463e-12	300.239479258975	no	no
M12	C7	R1	delta	89	29	49	189.617339570953	6.66133814775094e-16	322.369112620598	yes	no
M12	C8	R1	lambda	89	23	55	139.236388179871	2.6021074184257e-11	294.8660178095	no	no
M12	C8	R1	kappa	89	23	55	134.430657868699	1.3492651440572e-10	290.060287498329	no	no
M12	C8	R1	delta	89	23	55	123.828704069459	4.62053262317852e-09	279.458333699088	yes	no
M12	C0	R2	lambda	89	31	47	245.165900038369	0	370.718347590817	no	no
M12	C0	R2	kappa	89	31	47	235.474361620395	0	361.026809172842	no	no
M12	C0	R2	delta	89	31	47	246.288956697405	0	371.841404249853	yes	no
M12	C1	R2	lambda	89	30	48	212.89953575327	0	342.02629631665	no	no
M12	C1	R2	kappa	89	30	48	219.821755437544	0	348.948516000924	no	no
M12	C1	R2	delta	89	30	48	223.044615569165	0	352.171376132545	yes	no
M12	C2	R2	lambda	89	29	49	186.266032346349	2.22044604925031e-15	319.017805395994	no	no
M12	C2	R2	kappa	89	29	49	194.64509780813	1.11022302462516e-16	327.396870857775	no	no
M12	C2	R2	delta	89	29	49	179.186354188681	2.68673971959288e-14	311.938127238327	yes	no
M12	C3	R2	lambda	89	29	49	199.266418396738	0	332.018191446383	no	no
M12	C3	R2	kappa	89	29	49	206.6312820733	0	339.383055122945	no	no
M12	C3	R2	delta	89	29	49	217.941956379261	0	350.693729428907	yes	no
M12	C4	R2	lambda	89	28	50	182.161156734852	2.88657986402541e-15	318.589728163423	no	no
M12	C4	R2	kappa	89	28	50	191.684442265944	1.11022302462516e-16	328.113013694515	no	no
M12	C4	R2	delta	89	28	50	179.69736946734	6.88338275267597e-15	316.125940895912	yes	no
M12	C5	R2	lambda	89	25	53	84.5061621326232	0.00164837782552496	232.287184030433	no	no
M12	C5	R2	kappa	89	25	53	82.2472517893591	0.00274314463515712	230.028273687169	no	no
M12	C5	R2	delta	89	25	53	95.8786661607548	0.000102359648474049	243.659688058565	yes	no
M12	C6	R2	lambda	89	19	59	46.63017577008	0.158942001232604	218.675977296798	no	yes
M12	C6	R2	kappa	89	19	59	47.507014240893	0.138738130591499	219.552815767611	no	yes
M12	C6	R2	delta	89	19	59	40.7331626577882	0.351075065627945	212.778964184506	yes	no
M12	C7	R2	lambda	89	19	59	56.0735895383639	0.0295554029752517	228.119391065081	no	no
M12	C7	R2	kappa	89	19	59	57.6611707274032	0.0213320720056955	229.706972254121	no	no
M12	C7	R2	delta	89	19	59	72.8671256924825	0.000568442075435827	244.9129272192	yes	no
M12	C8	R2	lambda	89	13	65	29.5945619005412	0.284746971149782	228.234561900541	no	yes
M12	C8	R2	kappa	89	13	65	34.1645339008794	0.130931574865624	232.804533900879	no	yes
M12	C8	R2	delta	89	13	65	20.7965104670833	0.752390002132643	219.436510467083	yes	no
M3	C0	R1	lambda	90	43	35	531.837832623919	0	618.095897140048	no	no
M3	C0	R1	kappa	90	43	35	508.448391481598	0	594.706455997727	no	no
M3	C0	R1	delta	90	43	35	530.439870375173	0	616.697934891302	yes	no
M3	C1	R1	lambda	90	42	36	482.093886548384	0	571.392587847085	no	no
M3	C1	R1	kappa	90	42	36	461.114977914994	0	550.413679213695	no	no
M3	C1	R1	delta	90	42	36	488.923095344182	0	578.221796642883	yes	no
M3	C2	R1	lambda	90	41	37	443.684050247252	0	536.063135214572	no	no
M3	C2	R1	kappa	90	41	37	428.807153113362	0	521.186238080682	no	no
M3	C2	R1	delta	90	41	37	436.764941160998	0	529.144026128319	yes	no
M3	C3	R1	lambda	90	41	37	461.953775559549	0	554.33286052687	no	no
M3	C3	R1	kappa	90	41	37	440.909034533741	0	533.288119501061	no	no
M3	C3	R1	delta	90	41	37	470.225707171266	0	562.604792138586	yes	no
M3	C4	R1	lambda	90	40	38	433.653247657365	0	529.153247657365	no	no
M3	C4	R1	kappa	90	40	38	420.54748074904	0	516.04748074904	no	no
M3	C4	R1	delta	90	40	38	435.953026191893	0	531.453026191893	yes	no
M3	C5	R1	lambda	90	37	41	232.785208732959	0	337.89930269269	no	no
M3	C5	R1	kappa	90	37	41	206.887417534721	1.64313007644523e-14	312.001511494452	no	no
M3	C5	R1	delta	90	37	41	260.880284265063	0	365.994378224795	yes	no
M3	C6	R1	lambda	90	31	47	169.555117503858	6.19326812056897e-12	295.107565056305	no	no
M3	C6	R1	kappa	90	31	47	157.478175474669	2.94634538988703e-10	283.030623027116	no	no
M3	C6	R1	delta	90	31	47	181.865924005581	1.03916875104915e-13	307.418371558029	yes	no
M3	C7	R1	lambda	90	31	47	200.65232604385	1.11022302462516e-16	326.204773596298	no	no
M3	C7	R1	kappa	90	31	47	178.95311593435	2.76889622341514e-13	304.505563486797	no	no
M3	C7	R1	delta	90	31	47	211.886812599676	0	337.439260152124	yes	no
M3	C8	R1	lambda	90	25	53	144.882408366526	3.60356189332833e-11	292.663430264336	no	no
M3	C8	R1	kappa	90	25	53	141.809146387524	1.01164854271474e-10	289.590168285335	no	no
M3	C8	R1	delta	90	25	53	150.083752374187	6.13642470170817e-12	297.864774271997	yes	no
M3	C0	R2	lambda	90	33	45	242.119465244369	0	360.6711893823	no	no
M3	C0	R2	kappa	90	33	45	240.859406966826	0	359.411131104757	no	no
M3	C0	R2	delta	90	33	45	299.788129449501	0	418.339853587432	yes	no
M3	C1	R2	lambda	90	32	46	213.379732123048	0	335.407509900825	no	no
M3	C1	R2	kappa	90	32	46	224.36574043796	0	346.393518215738	no	no
M3	C1	R2	delta	90	32	46	274.78330838762	0	396.811086165398	yes	no
M3	C2	R2	lambda	90	31	47	185.241486319843	3.30846461338297e-14	310.793933872291	no	no
M3	C2	R2	kappa	90	31	47	200.271485853242	2.22044604925031e-16	325.82393340569	no	no
M3	C2	R2	delta	90	31	47	231.23922567994	0	356.791673232387	yes	no
M3	C3	R2	lambda	90	31	47	199.525271494996	2.22044604925031e-16	325.077719047443	no	no
M3	C3	R2	kappa	90	31	47	209.694493190001	0	335.246940742449	no	no
M3	C3	R2	delta	90	31	47	259.062786313467	0	384.615233865915	yes	no
M3	C4	R2	lambda	90	30	48	180.88827135409	4.71844785465692e-14	310.01503191747	no	no
M3	C4	R2	kappa	90	30	48	195.497944344057	3.33066907387547e-16	324.624704907437	no	no
M3	C4	R2	delta	90	30	48	230.331493753165	0	359.458254316545	yes	no
M3	C5	R2	lambda	90	27	51	87.0404918806309	0.00292433702864903	227.198765261926	no	no
M3	C5	R2	kappa	90	27	51	83.370873294183	0.00630903005778338	223.529146675478	no	no
M3	C5	R2	delta	90	27	51	130.391596618163	2.91165527244175e-08	270.549869999458	yes	no
M3	C6	R2	lambda	90	21	57	49.5055452789287	0.198645980779319	213.219830993214	no	yes
M3	C6	R2	kappa	90	21	57	50.5156967043669	0.172449330626852	214.229982418653	no	yes
M3	C6	R2	delta	90	21	57	69.6913928467109	0.00461117767950636	233.405678560997	yes	no
M3	C7	R2	lambda	90	21	57	59.4861287382181	0.0388813810799223	223.200414452504	no	no
M3	C7	R2	kappa	90	21	57	57.9341490771444	0.0517490991600003	221.64843479143	no	yes
M3	C7	R2	delta	90	21	57	77.2649040674209	0.000743383608211801	240.979189781707	yes	no
M3	C8	R2	lambda	90	15	63	30.0441224962584	0.463395518289528	219.540185488384	no	yes
M3	C8	R2	kappa	90	15	63	35.9555927800643	0.20953483368313	225.45165577219	no	yes
M3	C8	R2	delta	90	15	63	29.2548934080939	0.504237804097467	218.75095640022	yes	no
M8	C0	R1	lambda	90	42	36	531.944224828714	0	621.242926127415	no	no
M8	C0	R1	kappa	90	42	36	508.046117707595	0	597.344819006296	no	no
M8	C0	R1	delta	90	42	36	528.091449154079	0	617.39015045278	yes	no
M8	C1	R1	lambda	90	41	37	482.20027875318	0	574.5793637205	no	no
M8	C1	R1	kappa	90	41	37	460.71270414266	0	553.09178910998	no	no
M8	C1	R1	delta	90	41	37	486.574674123088	0	578.953759090409	yes	no
M8	C2	R1	lambda	90	40	38	443.790442452041	0	539.290442452041	no	no
M8	C2	R1	kappa	90	40	38	428.404879337646	0	523.904879337646	no	no
M8	C2	R1	delta	90	40	38	434.416519939904	0	529.916519939904	yes	no
M8	C3	R1	lambda	90	40	38	462.060167764338	0	557.560167764338	no	no
M8	C3	R1	kappa	90	40	38	440.506760756898	0	536.006760756898	no	no
M8	C3	R1	delta	90	40	38	467.877285950172	0	563.377285950172	yes	no
M8	C4	R1	lambda	90	39	39	433.759639862154	0	532.421891517783	no	no
M8	C4	R1	kappa	90	39	39	420.145206972197	0	518.807458627826	no	no
M8	C4	R1	delta	90	39	39	433.604604970799	0	532.266856626428	yes	no
M8	C5	R1	lambda	90	36	42	232.891600937754	0	341.297006343159	no	no
M8	C5	R1	kappa	90	36	42	206.485143762387	6.43929354282591e-15	314.890549167792	no	no
M8	C5	R1	delta	90	36	42	258.53186304397	0	366.937268449375	yes	no
M8	C6	R1	lambda	90	30	48	169.661509708647	2.07889261361061e-12	298.788270272028	no	no
M8	C6	R1	kappa	90	30	48	157.075901698954	1.25170096509919e-10	286.202662262334	no	no
M8	C6	R1	delta	90	30	48	179.517502784487	7.53841433720481e-14	308.644263347868	yes	no
M8	C7	R1	lambda	90	30	48	200.758718248639	0	329.885478812019	no	no
M8	C7	R1	kappa	90	30	48	178.550842157507	1.04805053524615e-13	307.677602720887	no	no
M8	C7	R1	delta	90	30	48	209.538391378583	0	338.665151941963	yes	no
M8	C8	R1	lambda	90	24	54	144.988800571315	1.12848619338024e-11	296.66527115955	no	no
M8	C8	R1	kappa	90	24	54	141.406872610681	3.84851039925138e-11	293.083343198917	no	no
M8	C8	R1	delta	90	24	54	147.735331153093	4.36517488822119e-12	299.411801741328	yes	no
M8	C0	R2	lambda	90	32	46	242.225857449164	0	364.253635226942	no	no
M8	C0	R2	kappa	90	32	46	240.457133192824	0	362.484910970602	no	no
M8	C0	R2	delta	90	32	46	297.439708228407	0	419.467486006185	yes	no
M8	C1	R2	lambda	90	31	47	213.486124327843	0	339.038571880291	no	no
M8	C1	R2	kappa	90	31	47	223.963466665626	0	349.515914218074	no	no
M8	C1	R2	delta	90	31	47	272.434887166526	0	397.987334718974	yes	no
M8	C2	R2	lambda	90	30	48	185.347878524633	1.02140518265514e-14	314.474639088013	no	no
M8	C2	R2	kappa	90	30	48	199.869212077527	1.11022302462516e-16	328.995972640907	no	no
M8	C2	R2	delta	90	30	48	228.890804458846	0	358.017565022226	yes	no
M8	C3	R2	lambda	90	30	48	199.631663699784	1.11022302462516e-16	328.758424263165	no	no
M8	C3	R2	kappa	90	30	48	209.292219413158	0	338.418979976538	no	no
M8	C3	R2	delta	90	30	48	256.714365092374	0	385.841125655754	yes	no
M8	C4	R2	lambda	90	29	49	180.994663558879	1.43218770176645e-14	313.746436608524	no	no
M8	C4	R2	kappa	90	29	49	195.095670567214	1.11022302462516e-16	327.847443616859	no	no
M8	C4	R2	delta	90	29	49	227.983072532071	0	360.734845581717	yes	no
M8	C5	R2	lambda	90	26	52	87.1468840854265	0.00162658971114849	231.088913070934	no	no
M8	C5	R2	kappa	90	26	52	82.9685995218491	0.00407327307807814	226.910628507356	no	no
M8	C5	R2	delta	90	26	52	128.043175397069	2.35372317192173e-08	271.985204382576	yes	no
M8	C6	R2	lambda	90	20	58	49.6119374837183	0.141822713666047	217.460422332203	no	yes
M8	C6	R2	kappa	90	20	58	50.1134229286518	0.131235376760931	217.961907777137	no	yes
M8	C6	R2	delta	90	20	58	67.3429716256171	0.00437312633948495	235.191456474102	yes	no
M8	C7	R2	lambda	90	20	58	59.5925209430068	0.023764540511984	227.441005791492	no	no
M8	C7	R2	kappa	90	20	58	57.5318753003014	0.0357417804464732	225.380360148786	no	no
M8	C7	R2	delta	90	20	58	74.9164828463272	0.000678951997284516	242.764967694812	yes	no
M8	C8	R2	lambda	90	14	64	30.1505147010471	0.356059094210683	224.182260732793	no	yes
M8	C8	R2	kappa	90	14	64	35.5533190032212	0.154328414030234	229.585065034967	no	yes
M8	C8	R2	delta	90	14	64	26.9064721870002	0.523344559952335	220.938218218746	yes	no
M12	C0	R1	lambda	90	41	37	529.844890758452	0	622.223975725773	no	no
M12	C0	R1	kappa	90	41	37	506.858854071095	0	599.237939038415	no	no
M12	C0	R1	delta	90	41	37	528.069831237449	0	620.448916204769	yes	no
M12	C1	R1	lambda	90	40	38	480.100944682919	0	575.600944682919	no	no
M12	C1	R1	kappa	90	40	38	459.525440506159	0	555.025440506159	no	no
M12	C1	R1	delta	90	40	38	486.553056206458	0	582.053056206458	yes	no
M12	C2	R1	lambda	90	39	39	441.691108381786	0	540.353360037415	no	no
M12	C2	R1	kappa	90	39	39	427.217615704527	0	525.879867360156	no	no
M12	C2	R1	delta	90	39	39	434.394902023274	0	533.057153678903	yes	no
M12	C3	R1	lambda	90	39	39	459.960833694081	0	558.62308534971	no	no
M12	C3	R1	kappa	90	39	39	439.319497123746	0	537.981748779375	no	no
M12	C3	R1	delta	90	39	39	467.855668033542	0	566.517919689171	yes	no
M12	C4	R1	lambda	90	38	40	431.660305791896	0	533.526972458563	no	no
M12	C4	R1	kappa	90	38	40	418.957943339045	0	520.824610005712	no	no
M12	C4	R1	delta	90	38	40	433.582987054169	0	535.449653720835	yes	no
M12	C5	R1	lambda	90	35	43	230.792266867493	0	342.533763466132	no	no
M12	C5	R1	kappa	90	35	43	205.297880125887	3.21964677141295e-15	317.039376724526	no	no
M12	C5	R1	delta	90	35	43	258.510245127339	0	370.251741725979	yes	no
M12	C6	R1	lambda	90	29	49	167.562175638392	1.41653355711924e-12	300.313948688038	no	no
M12	C6	R1	kappa	90	29	49	155.888638065834	6.66435795437792e-11	288.64041111548	no	no
M12	C6	R1	delta	90	29	49	179.495884867857	2.42028619368284e-14	312.247657917502	yes	no
M12	C7	R1	lambda	90	29	49	198.659384178381	0	331.411157228027	no	no
M12	C7	R1	kappa	90	29	49	177.363578524355	5.04041253179821e-14	310.115351574001	no	no
M12	C7	R1	delta	90	29	49	209.516773461952	0	342.268546511598	yes	no
M12	C8	R1	lambda	90	23	55	142.889466501057	7.32303107042753e-12	298.519096130687	no	no
M12	C8	R1	kappa	90	23	55	140.21960897753	1.85236270766609e-11	295.849238607159	no	no
M12	C8	R1	delta	90	23	55	147.713713236463	1.34414701591368e-12	303.343342866092	yes	no
M12	C0	R2	lambda	90	31	47	240.126523378903	0	365.67897093135	no	no
M12	C0	R2	kappa	90	31	47	239.269869556323	0	364.822317108771	no	no
M12	C0	R2	delta	90	31	47	297.418090311777	0	422.970537864225	yes	no
M12	C1	R2	lambda	90	30	48	211.386790257582	0	340.513550820962	no	no
M12	C1	R2	kappa	90	30	48	222.776203029126	0	351.902963592506	no	no
M12	C1	R2	delta	90	30	48	272.413269249896	0	401.540029813276	yes	no
M12	C2	R2	lambda	90	29	49	183.248544454378	6.55031584528842e-15	316.000317504023	no	no
M12	C2	R2	kappa	90	29	49	198.681948444408	0	331.433721494053	no	no
M12	C2	R2	delta	90	29	49	228.869186542216	0	361.620959591861	yes	no
M12	C3	R2	lambda	90	29	49	197.532329629527	0	330.284102679172	no	no
M12	C3	R2	kappa	90	29	49	208.104955780006	0	340.856728829652	no	no
M12	C3	R2	delta	90	29	49	256.692747175743	0	389.444520225389	yes	no
M12	C4	R2	lambda	90	28	50	178.895329488621	9.2148511043888e-15	315.323900917192	no	no
M12	C4	R2	kappa	90	28	50	193.908406934062	0	330.336978362634	no	no
M12	C4	R2	delta	90	28	50	227.961454615441	0	364.390026044013	yes	no
M12	C5	R2	lambda	90	25	53	85.0475500151655	0.00145567870942809	232.828571912976	no	no
M12	C5	R2	kappa	90	25	53	81.7813358853486	0.00304111867392787	229.562357783159	no	no
M12	C5	R2	delta	90	25	53	128.021557480439	9.0344980385737e-09	275.802579378249	yes	no
M12	C6	R2	lambda	90	19	59	47.5126034134632	0.138615975444167	219.558404940181	no	yes
M12	C6	R2	kappa	90	19	59	48.9261592955325	0.110302977088821	220.97196082225	no	yes
M12	C6	R2	delta	90	19	59	67.3213537089869	0.00234598262054375	239.367155235705	yes	no
M12	C7	R2	lambda	90	19	59	57.4931868727493	0.022092666372247	229.538988399467	no	no
M12	C7	R2	kappa	90	19	59	56.3446116671498	0.0279778006628503	228.390413193867	no	no
M12	C7	R2	delta	90	19	59	74.894864929697	0.000330611663507452	246.940666456415	yes	no
M12	C8	R2	lambda	90	13	65	28.0511806307896	0.355944471439886	226.69118063079	no	yes
M12	C8	R2	kappa	90	13	65	34.3660553700696	0.126053563068677	233.00605537007	no	yes
M12	C8	R2	delta	90	13	65	26.88485427037	0.415390553570076	225.52485427037	yes	no
M3	C0	R1	lambda	91	43	35	497.252996199752	0	583.511060715881	no	no
M3	C0	R1	kappa	91	43	35	471.649365208563	0	557.907429724693	no	no
M3	C0	R1	delta	91	43	35	486.531854657757	0	572.789919173886	yes	no
M3	C1	R1	lambda	91	42	36	470.003724151856	0	559.302425450558	no	no
M3	C1	R1	kappa	91	42	36	439.076273261598	0	528.3749745603	no	no
M3	C1	R1	delta	91	42	36	450.087288635567	0	539.385989934268	yes	no
M3	C2	R1	lambda	91	41	37	435.345428368298	0	527.724513335618	no	no
M3	C2	R1	kappa	91	41	37	409.067128266788	0	501.446213234108	no	no
M3	C2	R1	delta	91	41	37	370.095782906539	0	462.474867873859	yes	no
M3	C3	R1	lambda	91	41	37	449.682360103961	0	542.061445071281	no	no
M3	C3	R1	kappa	91	41	37	424.602016663572	0	516.981101630892	no	no
M3	C3	R1	delta	91	41	37	441.04953944427	0	533.42862441159	yes	no
M3	C4	R1	lambda	91	40	38	424.14854601719	0	519.64854601719	no	no
M3	C4	R1	kappa	91	40	38	406.596525536845	0	502.096525536845	no	no
M3	C4	R1	delta	91	40	38	369.439180075407	0	464.939180075407	yes	no
M3	C5	R1	lambda	91	37	41	227.268123920857	0	332.382217880588	no	no
M3	C5	R1	kappa	91	37	41	206.022053664203	2.18713935851156e-14	311.136147623935	no	no
M3	C5	R1	delta	91	37	41	315.290322789206	0	420.404416748938	yes	no
M3	C6	R1	lambda	91	31	47	169.102543000558	7.17759185420164e-12	294.654990553005	no	no
M3	C6	R1	kappa	91	31	47	157.069953498171	3.34783645250525e-10	282.622401050619	no	no
M3	C6	R1	delta	91	31	47	213.092077429088	0	338.644524981535	yes	no
M3	C7	R1	lambda	91	31	47	195.327554580028	9.99200722162641e-16	320.880002132476	no	no
M3	C7	R1	kappa	91	31	47	173.660393838815	1.61015645261386e-12	299.212841391263	no	no
M3	C7	R1	delta	91	31	47	213.969104640616	0	339.521552193064	yes	no
M3	C8	R1	lambda	91	25	53	145.317054812536	3.11145553766323e-11	293.098076710346	no	no
M3	C8	R1	kappa	91	25	53	141.89833526693	9.81938974575769e-11	289.67935716474	no	no
M3	C8	R1	delta	91	25	53	128.810704389714	7.03255609302289e-09	276.591726287524	yes	no
M3	C0	R2	lambda	91	33	45	224.366081658738	0	342.917805796669	no	no
M3	C0	R2	kappa	91	33	45	216.382406861382	0	334.934130999313	no	no
M3	C0	R2	delta	91	33	45	310.999595484532	0	429.551319622463	yes	no
M3	C1	R2	lambda	91	32	46	209.900400473374	0	331.928178251152	no	no
M3	C1	R2	kappa	91	32	46	205.651320123921	1.11022302462516e-16	327.679097901699	no	no
M3	C1	R2	delta	91	32	46	289.349992483205	0	411.377770260982	yes	no
M3	C2	R2	lambda	91	31	47	185.024227299021	3.56381590904675e-14	310.576674851469	no	no
M3	C2	R2	kappa	91	31	47	183.142942205127	6.75015598972095e-14	308.695389757575	no	no
M3	C2	R2	delta	91	31	47	216.90949329233	0	342.461940844777	yes	no
M3	C3	R2	lambda	91	31	47	196.681443267787	6.66133814775094e-16	322.233890820235	no	no
M3	C3	R2	kappa	91	31	47	196.81208641132	5.55111512312578e-16	322.364533963768	no	no
M3	C3	R2	delta	91	31	47	283.614368226074	0	409.166815778522	yes	no
M3	C4	R2	lambda	91	30	48	179.04186408997	8.85957973650875e-14	308.168624653351	no	no
M3	C4	R2	kappa	91	30	48	183.775040061486	1.75415237890775e-14	312.901800624866	no	no
M3	C4	R2	delta	91	30	48	216.344370397897	0	345.471130961277	yes	no
M3	C5	R2	lambda	91	27	51	86.5413368813855	0.00325462694563705	226.69961026268	no	no
M3	C5	R2	kappa	91	27	51	81.7428460805616	0.00875402831088445	221.901119461857	no	no
M3	C5	R2	delta	91	27	51	184.991012652005	3.33066907387547e-16	325.1492860333	yes	no
M3	C6	R2	lambda	91	21	57	50.9005595951557	0.163160051649813	214.614845309441	no	yes
M3	C6	R2	kappa	91	21	57	49.1453017116818	0.208631720010886	212.859587425968	no	yes
M3	C6	R2	delta	91	21	57	100.168496307442	1.17307495262065e-06	263.882782021728	yes	no
M3	C7	R2	lambda	91	21	57	60.2003052319232	0.0339636780496279	223.914590946209	no	no
M3	C7	R2	kappa	91	21	57	55.9604214955506	0.0732358468997001	219.674707209836	no	yes
M3	C7	R2	delta	91	21	57	106.458751729829	1.64872942409744e-07	270.173037444115	yes	no
M3	C8	R2	lambda	91	15	63	31.7497672242178	0.379255035639303	221.245830216344	no	yes
M3	C8	R2	kappa	91	15	63	35.1228417639009	0.238198117984875	224.618904756027	no	yes
M3	C8	R2	delta	91	15	63	22.9191273426715	0.818569867265249	212.415190334797	yes	no
M8	C0	R1	lambda	91	42	36	497.359388431064	0	586.658089729765	no	no
M8	C0	R1	kappa	91	42	36	471.022978826828	0	560.321680125529	no	no
M8	C0	R1	delta	91	42	36	505.16577316196	0	594.464474460661	yes	no
M8	C1	R1	lambda	91	41	37	470.110116383168	0	562.489201350488	no	no
M8	C1	R1	kappa	91	41	37	438.449886879862	0	530.828971847183	no	no
M8	C1	R1	delta	91	41	37	468.72120713977	0	561.10029210709	yes	no
M8	C2	R1	lambda	91	40	38	435.451820599624	0	530.951820599624	no	no
M8	C2	R1	kappa	91	40	38	408.440741885066	0	503.940741885066	no	no
M8	C2	R1	delta	91	40	38	388.729701410742	0	484.229701410742	yes	no
M8	C3	R1	lambda	91	40	38	449.788752335286	0	545.288752335286	no	no
M8	C3	R1	kappa	91	40	38	423.975630281812	0	519.475630281812	no	no
M8	C3	R1	delta	91	40	38	459.683457948472	0	555.183457948473	yes	no
M8	C4	R1	lambda	91	39	39	424.254938248515	0	522.917189904144	no	no
M8	C4	R1	kappa	91	39	39	405.970139155085	0	504.632390810714	no	no
M8	C4	R1	delta	91	39	39	388.07309857961	0	486.735350235239	yes	no
M8	C5	R1	lambda	91	36	42	227.374516152168	0	335.779921557574	no	no
M8	C5	R1	kappa	91	36	42	205.395667282467	9.32587340685131e-15	313.801072687873	no	no
M8	C5	R1	delta	91	36	42	333.924241293409	0	442.329646698815	yes	no
M8	C6	R1	lambda	91	30	48	169.208935231883	2.41573427928188e-12	298.335695795264	no	no
M8	C6	R1	kappa	91	30	48	156.443567116449	1.53100421229624e-10	285.570327679829	no	no
M8	C6	R1	delta	91	30	48	231.725995933291	0	360.852756496671	yes	no
M8	C7	R1	lambda	91	30	48	195.433946811353	3.33066907387547e-16	324.560707374733	no	no
M8	C7	R1	kappa	91	30	48	173.034007457055	6.74904576669633e-13	302.160768020436	no	no
M8	C7	R1	delta	91	30	48	232.603023144819	0	361.729783708199	yes	no
M8	C8	R1	lambda	91	24	54	145.423447043861	9.71500657698243e-12	297.099917632096	no	no
M8	C8	R1	kappa	91	24	54	141.27194888517	4.0294323433443e-11	292.948419473405	no	no
M8	C8	R1	delta	91	24	54	147.444622893917	4.82858197869973e-12	299.121093482152	yes	no
M8	C0	R2	lambda	91	32	46	224.47247389005	0	346.500251667828	no	no
M8	C0	R2	kappa	91	32	46	215.756020479646	0	337.783798257424	no	no
M8	C0	R2	delta	91	32	46	329.633513988735	0	451.661291766513	yes	no
M8	C1	R2	lambda	91	31	47	210.006792704686	0	335.559240257133	no	no
M8	C1	R2	kappa	91	31	47	205.024933742185	0	330.577381294633	no	no
M8	C1	R2	delta	91	31	47	307.983910987408	0	433.536358539855	yes	no
M8	C2	R2	lambda	91	30	48	185.130619530347	1.0991207943789e-14	314.257380093727	no	no
M8	C2	R2	kappa	91	30	48	182.516555823405	2.69784194983913e-14	311.643316386786	no	no
M8	C2	R2	delta	91	30	48	235.543411796532	0	364.670172359913	yes	no
M8	C3	R2	lambda	91	30	48	196.787835499112	2.22044604925031e-16	325.914596062492	no	no
M8	C3	R2	kappa	91	30	48	196.18570002956	2.22044604925031e-16	325.31246059294	no	no
M8	C3	R2	delta	91	30	48	302.248286730277	0	431.375047293657	yes	no
M8	C4	R2	lambda	91	29	49	179.148256321295	2.72004641033163e-14	311.90002937094	no	no
M8	C4	R2	kappa	91	29	49	183.148653679726	6.77236045021345e-15	315.900426729371	no	no
M8	C4	R2	delta	91	29	49	234.9782889021	0	367.730061951745	yes	no
M8	C5	R2	lambda	91	26	52	86.647729112697	0.00182007396050354	230.589758098204	no	no
M8	C5	R2	kappa	91	26	52	81.1164596988256	0.0060143745624246	225.058488684333	no	no
M8	C5	R2	delta	91	26	52	203.624931156208	0	347.566960141715	yes	no
M8	C6	R2	lambda	91	20	58	51.0069518264813	0.113901762209573	218.855436674966	no	yes
M8	C6	R2	kappa	91	20	58	48.51891532996	0.167136234259075	216.367400178445	no	yes
M8	C6	R2	delta	91	20	58	118.802414811645	9.59614609996606e-10	286.65089966013	yes	no
M8	C7	R2	lambda	91	20	58	60.3066974632479	0.0205403550420741	228.155182311733	no	no
M8	C7	R2	kappa	91	20	58	55.3340351137906	0.0540636097438195	223.182519962275	no	yes
M8	C7	R2	delta	91	20	58	125.092670234032	1.07742814670075e-10	292.941155082517	yes	no
M8	C8	R2	lambda	91	14	64	31.8561594555425	0.280403856596183	225.887905487289	no	yes
M8	C8	R2	kappa	91	14	64	34.4964553821409	0.185003078309918	228.528201413887	no	yes
M8	C8	R2	delta	91	14	64	41.5530458468744	0.0477454815469485	235.58479187862	yes	no
M12	C0	R1	lambda	91	41	37	495.26005434657	0	587.63913931389	no	no
M12	C0	R1	kappa	91	41	37	469.917352650042	0	562.296437617362	no	no
M12	C0	R1	delta	91	41	37	484.067403735777	0	576.446488703097	yes	no
M12	C1	R1	lambda	91	40	38	468.010782298674	0	563.510782298674	no	no
M12	C1	R1	kappa	91	40	38	437.344260703076	0	532.844260703076	no	no
M12	C1	R1	delta	91	40	38	447.622837713586	0	543.122837713586	yes	no
M12	C2	R1	lambda	91	39	39	433.352486515116	0	532.014738170745	no	no
M12	C2	R1	kappa	91	39	39	407.335115708266	0	505.997367363895	no	no
M12	C2	R1	delta	91	39	39	367.631331984559	0	466.293583640188	yes	no
M12	C3	R1	lambda	91	39	39	447.68941825078	0	546.351669906409	no	no
M12	C3	R1	kappa	91	39	39	422.870004105019	0	521.532255760648	no	no
M12	C3	R1	delta	91	39	39	438.585088522289	0	537.247340177918	yes	no
M12	C4	R1	lambda	91	38	40	422.15560416401	0	524.022270830676	no	no
M12	C4	R1	kappa	91	38	40	404.864512978292	0	506.731179644959	no	no
M12	C4	R1	delta	91	38	40	366.974729153427	0	468.841395820094	yes	no
M12	C5	R1	lambda	91	35	43	225.275182067675	0	337.016678666315	no	no
M12	C5	R1	kappa	91	35	43	204.290041105681	4.55191440096314e-15	316.031537704321	no	no
M12	C5	R1	delta	91	35	43	312.825871867226	0	424.567368465865	yes	no
M12	C6	R1	lambda	91	29	49	167.109601147376	1.64890323617328e-12	299.861374197021	no	no
M12	C6	R1	kappa	91	29	49	155.337940939649	7.96384069801093e-11	288.089713989294	no	no
M12	C6	R1	delta	91	29	49	210.627626507108	0	343.379399556753	yes	no
M12	C7	R1	lambda	91	29	49	193.334612726848	2.22044604925031e-16	326.086385776493	no	no
M12	C7	R1	kappa	91	29	49	171.928381280263	3.24074100888083e-13	304.680154329908	no	no
M12	C7	R1	delta	91	29	49	211.504653718636	0	344.256426768281	yes	no
M12	C8	R1	lambda	91	23	55	143.324112959355	6.29174490285322e-12	298.953742588985	no	no
M12	C8	R1	kappa	91	23	55	140.166322708377	1.88684623481095e-11	295.795952338007	no	no
M12	C8	R1	delta	91	23	55	126.346253467733	2.02251049241653e-09	281.975883097363	yes	no
M12	C0	R2	lambda	91	31	47	222.373139805557	0	347.925587358004	no	no
M12	C0	R2	kappa	91	31	47	214.65039430286	0	340.202841855308	no	no
M12	C0	R2	delta	91	31	47	308.535144562552	0	434.087592114999	yes	no
M12	C1	R2	lambda	91	30	48	207.907458620192	0	337.034219183573	no	no
M12	C1	R2	kappa	91	30	48	203.919307565399	0	333.04606812878	no	no
M12	C1	R2	delta	91	30	48	286.885541561224	0	416.012302124605	yes	no
M12	C2	R2	lambda	91	29	49	183.031285445839	7.105427357601e-15	315.783058495485	no	no
M12	C2	R2	kappa	91	29	49	181.410929646605	1.24344978758018e-14	314.162702696251	no	no
M12	C2	R2	delta	91	29	49	214.445042370349	0	347.196815419995	yes	no
M12	C3	R2	lambda	91	29	49	194.688501414606	1.11022302462516e-16	327.440274464252	no	no
M12	C3	R2	kappa	91	29	49	195.080073852767	1.11022302462516e-16	327.831846902413	no	no
M12	C3	R2	delta	91	29	49	281.149917304094	0	413.901690353739	yes	no
M12	C4	R2	lambda	91	28	50	177.04892223679	1.75415237890775e-14	313.477493665361	no	no
M12	C4	R2	kappa	91	28	50	182.043027502933	2.99760216648792e-15	318.471598931504	no	no
M12	C4	R2	delta	91	28	50	213.879919475916	0	350.308490904488	yes	no
M12	C5	R2	lambda	91	25	53	84.5483950282037	0.00163251952482113	232.329416926014	no	no
M12	C5	R2	kappa	91	25	53	80.0108335220397	0.0044722280119085	227.79185541985	no	no
M12	C5	R2	delta	91	25	53	182.526561730024	1.11022302462516e-16	330.307583627835	yes	no
M12	C6	R2	lambda	91	19	59	48.9076177419739	0.110642076248328	220.953419268691	no	yes
M12	C6	R2	kappa	91	19	59	47.4132891531599	0.140798898889766	219.459090679877	no	yes
M12	C6	R2	delta	91	19	59	97.7040453854615	3.71147073630063e-07	269.749846912179	yes	no
M12	C7	R2	lambda	91	19	59	58.2073633787427	0.0190190889761481	230.25316490546	no	no
M12	C7	R2	kappa	91	19	59	54.2284089369978	0.0425478533938206	226.274210463715	no	no
M12	C7	R2	delta	91	19	59	103.994300807849	4.75947871114712e-08	276.040102334566	yes	no
M12	C8	R2	lambda	91	13	65	29.7568253710373	0.277807805295705	228.396825371037	no	yes
M12	C8	R2	kappa	91	13	65	33.3908292053481	0.151059031984642	232.030829205348	no	yes
M12	C8	R2	delta	91	13	65	20.4546764206911	0.769534692353605	219.094676420691	yes	no
M3	C0	R1	lambda	92	43	35	501.045268023373	0	587.303332539502	no	no
M3	C0	R1	kappa	92	43	35	463.121373468713	0	549.379437984842	no	no
M3	C0	R1	delta	92	43	35	430.563378795654	0	516.821443311783	yes	no
M3	C1	R1	lambda	92	42	36	464.557473989252	0	553.856175287954	no	no
M3	C1	R1	kappa	92	42	36	444.121637681998	0	533.420338980699	no	no
M3	C1	R1	delta	92	42	36	421.000858315114	0	510.299559613815	yes	no
M3	C2	R1	lambda	92	41	37	433.50110047536	0	525.880185442681	no	no
M3	C2	R1	kappa	92	41	37	416.948326355023	0	509.327411322343	no	no
M3	C2	R1	delta	92	41	37	368.043973597749	0	460.42305856507	yes	no
M3	C3	R1	lambda	92	41	37	448.859906186485	0	541.238991153805	no	no
M3	C3	R1	kappa	92	41	37	430.429206127484	0	522.808291094804	no	no
M3	C3	R1	delta	92	41	37	417.639845475145	0	510.018930442465	yes	no
M3	C4	R1	lambda	92	40	38	424.228727226532	0	519.728727226532	no	no
M3	C4	R1	kappa	92	40	38	411.631202518995	0	507.131202518995	no	no
M3	C4	R1	delta	92	40	38	367.149111426249	0	462.649111426249	yes	no
M3	C5	R1	lambda	92	37	41	219.779688028712	2.22044604925031e-16	324.893781988443	no	no
M3	C5	R1	kappa	92	37	41	202.365697318662	7.20534742981727e-14	307.479791278394	no	no
M3	C5	R1	delta	92	37	41	232.923757938186	0	338.037851897918	yes	no
M3	C6	R1	lambda	92	31	47	162.296137760319	6.43131103927885e-11	287.848585312766	no	no
M3	C6	R1	kappa	92	31	47	151.846961303897	1.6868247909585e-09	277.399408856345	no	no
M3	C6	R1	delta	92	31	47	152.408845702143	1.41971778777616e-09	277.961293254591	yes	no
M3	C7	R1	lambda	92	31	47	191.428958099759	3.99680288865056e-15	316.981405652207	no	no
M3	C7	R1	kappa	92	31	47	175.712696886631	8.16124945401953e-13	301.265144439079	no	no
M3	C7	R1	delta	92	31	47	203.292427199805	1.11022302462516e-16	328.844874752252	yes	no
M3	C8	R1	lambda	92	25	53	140.253317534405	1.69908420666331e-10	288.034339432215	no	no
M3	C8	R1	kappa	92	25	53	136.800880537569	5.31512611701146e-10	284.581902435379	no	no
M3	C8	R1	delta	92	25	53	130.696790941911	3.85134346636562e-09	278.477812839722	yes	no
M3	C0	R2	lambda	92	33	45	233.735619376798	0	352.28734351473	no	no
M3	C0	R2	kappa	92	33	45	221.298730674852	0	339.850454812783	no	no
M3	C0	R2	delta	92	33	45	230.229101634436	0	348.780825772367	yes	no
M3	C1	R2	lambda	92	32	46	213.891836567008	0	335.919614344786	no	no
M3	C1	R2	kappa	92	32	46	213.48747648415	0	335.515254261927	no	no
M3	C1	R2	delta	92	32	46	220.156115252225	0	342.183893030003	yes	no
M3	C2	R2	lambda	92	31	47	192.297111325805	2.88657986402541e-15	317.849558878253	no	no
M3	C2	R2	kappa	92	31	47	193.4797769639	1.99840144432528e-15	319.032224516347	no	no
M3	C2	R2	delta	92	31	47	178.38283437755	3.35176331134335e-13	303.935281929998	yes	no
M3	C3	R2	lambda	92	31	47	204.803148232142	0	330.35559578459	no	no
M3	C3	R2	kappa	92	31	47	203.238910841743	1.11022302462516e-16	328.791358394191	no	no
M3	C3	R2	delta	92	31	47	217.889344714984	0	343.441792267432	yes	no
M3	C4	R2	lambda	92	30	48	187.619454190604	4.66293670342566e-15	316.746214753984	no	no
M3	C4	R2	kappa	92	30	48	190.410492306683	1.77635683940025e-15	319.537252870063	no	no
M3	C4	R2	delta	92	30	48	177.43722110706	1.52877710490884e-13	306.563981670441	yes	no
M3	C5	R2	lambda	92	27	51	84.5268476999315	0.0049741979148008	224.685121081226	no	no
M3	C5	R2	kappa	92	27	51	79.7017896130135	0.0130366805621461	219.860062994308	no	no
M3	C5	R2	delta	92	27	51	98.6508717841377	0.000199591871139382	238.809145165433	yes	no
M3	C6	R2	lambda	92	21	57	48.5971568003446	0.224478928763764	212.31144251463	no	yes
M3	C6	R2	kappa	92	21	57	46.5953168133196	0.28897844417463	210.309602527605	no	yes
M3	C6	R2	delta	92	21	57	45.6584815314213	0.322597520403554	209.372767245707	yes	no
M3	C7	R2	lambda	92	21	57	61.3435311122656	0.0272254715676691	225.057816826551	no	no
M3	C7	R2	kappa	92	21	57	56.5477331553512	0.0661748285777775	220.262018869637	no	yes
M3	C7	R2	delta	92	21	57	71.5781565007047	0.00297830246086206	235.29244221499	yes	no
M3	C8	R2	lambda	92	15	63	31.1073337047456	0.410144057854607	220.603396696872	no	yes
M3	C8	R2	kappa	92	15	63	33.2060676201285	0.313669251345268	222.702130612255	no	yes
M3	C8	R2	delta	92	15	63	21.6458787276289	0.866612030021146	211.141941719755	yes	no
M8	C0	R1	lambda	92	42	36	501.151660235537	0	590.450361534238	no	no
M8	C0	R1	kappa	92	42	36	462.63099031764	0	551.929691616341	no	no
M8	C0	R1	delta	92	42	36	433.868259100301	0	523.166960399002	yes	no
M8	C1	R1	lambda	92	41	37	464.663866201415	0	557.042951168736	no	no
M8	C1	R1	kappa	92	41	37	443.631254530931	0	536.010339498252	no	no
M8	C1	R1	delta	92	41	37	424.305738619761	0	516.684823587081	yes	no
M8	C2	R1	lambda	92	40	38	433.607492687533	0	529.107492687533	no	no
M8	C2	R1	kappa	92	40	38	416.457943203955	0	511.957943203955	no	no
M8	C2	R1	delta	92	40	38	371.348853902397	0	466.848853902397	yes	no
M8	C3	R1	lambda	92	40	38	448.966298398653	0	544.466298398653	no	no
M8	C3	R1	kappa	92	40	38	429.938822976423	0	525.438822976423	no	no
M8	C3	R1	delta	92	40	38	420.944725779792	0	516.444725779792	yes	no
M8	C4	R1	lambda	92	39	39	424.335119438701	0	522.99737109433	no	no
M8	C4	R1	kappa	92	39	39	411.140819367934	0	509.803071023563	no	no
M8	C4	R1	delta	92	39	39	370.453991730896	0	469.116243386525	yes	no
M8	C5	R1	lambda	92	36	42	219.886080240875	1.11022302462516e-16	328.29148564628	no	no
M8	C5	R1	kappa	92	36	42	201.875314167596	2.96429547574917e-14	310.280719573001	no	no
M8	C5	R1	delta	92	36	42	236.228638242834	0	344.634043648239	yes	no
M8	C6	R1	lambda	92	30	48	162.402529972491	2.25450769164581e-11	291.529290535871	no	no
M8	C6	R1	kappa	92	30	48	151.35657815283	7.61083640554716e-10	280.48333871621	no	no
M8	C6	R1	delta	92	30	48	155.71372600679	1.93062010822587e-10	284.840486570171	yes	no
M8	C7	R1	lambda	92	30	48	191.535350311927	1.22124532708767e-15	320.662110875308	no	no
M8	C7	R1	kappa	92	30	48	175.22231373557	3.23407967073308e-13	304.34907429895	no	no
M8	C7	R1	delta	92	30	48	206.597307504452	0	335.724068067832	yes	no
M8	C8	R1	lambda	92	24	54	140.359709746573	5.49430501095571e-11	292.036180334809	no	no
M8	C8	R1	kappa	92	24	54	136.310497386508	2.1515467185651e-10	287.986967974743	no	no
M8	C8	R1	delta	92	24	54	134.001671246559	4.64582261550106e-10	285.678141834794	yes	no
M8	C0	R2	lambda	92	32	46	233.842011588962	0	355.86978936674	no	no
M8	C0	R2	kappa	92	32	46	220.808347523779	0	342.836125301557	no	no
M8	C0	R2	delta	92	32	46	233.533981939083	0	355.561759716861	yes	no
M8	C1	R2	lambda	92	31	47	213.998228779171	0	339.550676331619	no	no
M8	C1	R2	kappa	92	31	47	212.997093333083	0	338.549540885531	no	no
M8	C1	R2	delta	92	31	47	223.460995556872	0	349.01344310932	yes	no
M8	C2	R2	lambda	92	30	48	192.403503537977	8.88178419700125e-16	321.530264101357	no	no
M8	C2	R2	kappa	92	30	48	192.989393812832	6.66133814775094e-16	322.116154376213	no	no
M8	C2	R2	delta	92	30	48	181.687714682197	3.58602036953926e-14	310.814475245578	yes	no
M8	C3	R2	lambda	92	30	48	204.90954044431	0	334.036301007691	no	no
M8	C3	R2	kappa	92	30	48	202.748527690682	0	331.875288254062	no	no
M8	C3	R2	delta	92	30	48	221.194225019631	0	350.320985583012	yes	no
M8	C4	R2	lambda	92	29	49	187.725846402772	1.33226762955019e-15	320.477619452417	no	no
M8	C4	R2	kappa	92	29	49	189.920109155622	6.66133814775094e-16	322.671882205267	no	no
M8	C4	R2	delta	92	29	49	180.742101411707	1.56541446472147e-14	313.493874461353	yes	no
M8	C5	R2	lambda	92	26	52	84.6332399120946	0.00284347375149729	228.575268897602	no	no
M8	C5	R2	kappa	92	26	52	79.2114064619471	0.00887621511590531	223.153435447454	no	no
M8	C5	R2	delta	92	26	52	101.955752088785	4.29847211714796e-05	245.897781074292	yes	no
M8	C6	R2	lambda	92	20	58	48.7035490125167	0.162640301570208	216.552033861002	no	yes
M8	C6	R2	kappa	92	20	58	46.104933662252	0.234426262324697	213.953418510737	no	yes
M8	C6	R2	delta	92	20	58	48.9633618360686	0.156466496788643	216.811846684553	yes	no
M8	C7	R2	lambda	92	20	58	61.4499233244338	0.0161914209523888	229.298408172919	no	no
M8	C7	R2	kappa	92	20	58	56.0573500042901	0.0472987570965642	223.905834852775	no	no
M8	C7	R2	delta	92	20	58	74.883036805352	0.000684833702106036	242.731521653837	yes	no
M8	C8	R2	lambda	92	14	64	31.2137259169138	0.307672191580651	225.24547194866	no	yes
M8	C8	R2	kappa	92	14	64	32.7156844690674	0.2463715966848	226.747430500813	no	yes
M8	C8	R2	delta	92	14	64	24.9507590322761	0.630514191044737	218.982505064022	yes	no
M12	C0	R1	lambda	92	41	37	499.052326160398	0	591.431411127718	no	no
M12	C0	R1	kappa	92	41	37	461.663942560389	0	554.04302752771	no	no
M12	C0	R1	delta	92	41	37	428.072395123899	0	520.45148009122	yes	no
M12	C1	R1	lambda	92	40	38	462.564532126277	0	558.064532126277	no	no
M12	C1	R1	kappa	92	40	38	442.664206773681	0	538.164206773681	no	no
M12	C1	R1	delta	92	40	38	418.509874643359	0	514.009874643359	yes	no
M12	C2	R1	lambda	92	39	39	431.508158612385	0	530.170410268014	no	no
M12	C2	R1	kappa	92	39	39	415.490895446706	0	514.153147102335	no	no
M12	C2	R1	delta	92	39	39	365.552989925995	0	464.215241581624	yes	no
M12	C3	R1	lambda	92	39	39	446.866964323504	0	545.529215979133	no	no
M12	C3	R1	kappa	92	39	39	428.971775219168	0	527.634026874798	no	no
M12	C3	R1	delta	92	39	39	415.14886180339	0	513.811113459019	yes	no
M12	C4	R1	lambda	92	38	40	422.235785363551	0	524.102452030218	no	no
M12	C4	R1	kappa	92	38	40	410.17377161068	0	512.040438277346	no	no
M12	C4	R1	delta	92	38	40	364.658127754494	0	466.524794421161	yes	no
M12	C5	R1	lambda	92	35	43	217.786746165736	0	329.528242764376	no	no
M12	C5	R1	kappa	92	35	43	200.908266410345	1.3988810110277e-14	312.649763008985	no	no
M12	C5	R1	delta	92	35	43	230.432774266432	0	342.174270865071	yes	no
M12	C6	R1	lambda	92	29	49	160.303195897343	1.57919233245707e-11	293.054968946989	no	no
M12	C6	R1	kappa	92	29	49	150.38953039558	3.88717391608395e-10	283.141303445226	no	no
M12	C6	R1	delta	92	29	49	149.917862030389	4.51460202555154e-10	282.669635080034	yes	no
M12	C7	R1	lambda	92	29	49	189.436016236778	7.7715611723761e-16	322.187789286424	no	no
M12	C7	R1	kappa	92	29	49	174.255265978316	1.46660461552983e-13	307.007039027961	no	no
M12	C7	R1	delta	92	29	49	200.80144352805	0	333.553216577696	yes	no
M12	C8	R1	lambda	92	23	55	138.260375671424	3.64244190365071e-11	293.890005301054	no	no
M12	C8	R1	kappa	92	23	55	135.343449629253	9.89016646357754e-11	290.973079258883	no	no
M12	C8	R1	delta	92	23	55	128.205807270157	1.09283926352788e-09	283.835436899787	yes	no
M12	C0	R2	lambda	92	31	47	231.742677513823	0	357.295125066271	no	no
M12	C0	R2	kappa	92	31	47	219.841299766529	0	345.393747318976	no	no
M12	C0	R2	delta	92	31	47	227.738117962682	0	353.290565515129	yes	no
M12	C1	R2	lambda	92	30	48	211.898894704032	0	341.025655267413	no	no
M12	C1	R2	kappa	92	30	48	212.030045575833	0	341.156806139213	no	no
M12	C1	R2	delta	92	30	48	217.66513158047	0	346.791892143851	yes	no
M12	C2	R2	lambda	92	29	49	190.304169462829	5.55111512312578e-16	323.055942512475	no	no
M12	C2	R2	kappa	92	29	49	192.022346055583	3.33066907387547e-16	324.774119105229	no	no
M12	C2	R2	delta	92	29	49	175.891850705796	8.37108160567368e-14	308.643623755441	yes	no
M12	C3	R2	lambda	92	29	49	202.810206369161	0	335.561979418807	no	no
M12	C3	R2	kappa	92	29	49	201.781479933428	0	334.533252983073	no	no
M12	C3	R2	delta	92	29	49	215.39836104323	0	348.150134092875	yes	no
M12	C4	R2	lambda	92	28	50	185.626512327623	8.88178419700125e-16	322.055083756194	no	no
M12	C4	R2	kappa	92	28	50	188.953061398367	2.22044604925031e-16	325.381632826939	no	no
M12	C4	R2	delta	92	28	50	174.946237435306	3.64153152077051e-14	311.374808863877	yes	no
M12	C5	R2	lambda	92	25	53	82.5339058369558	0.00257365761370576	230.314927734766	no	no
M12	C5	R2	kappa	92	25	53	78.2443587046968	0.00650528222308777	226.025380602507	no	no
M12	C5	R2	delta	92	25	53	96.1598881123833	9.51658102135156e-05	243.940910010193	yes	no
M12	C6	R2	lambda	92	19	59	46.604214937369	0.159572149766939	218.650016464087	no	yes
M12	C6	R2	kappa	92	19	59	45.1378859050028	0.198241059207297	217.18368743172	no	yes
M12	C6	R2	delta	92	19	59	43.1674978596668	0.259926687425781	215.213299386384	yes	no
M12	C7	R2	lambda	92	19	59	59.3505892492847	0.0148953700579505	231.396390776002	no	no
M12	C7	R2	kappa	92	19	59	55.0903022470357	0.0359608793915649	227.136103773753	no	no
M12	C7	R2	delta	92	19	59	69.0871728289502	0.00151000304395255	241.132974355668	yes	no
M12	C8	R2	lambda	92	13	65	29.1143918417647	0.305905878838705	227.754391841765	no	yes
M12	C8	R2	kappa	92	13	65	31.7486367118131	0.20156362247909	230.388636711813	no	yes
M12	C8	R2	delta	92	13	65	19.1548950558744	0.829823810959513	217.794895055874	yes	no
M3	C0	R1	lambda	93	43	35	486.492698045199	0	572.750762561328	no	no
M3	C0	R1	kappa	93	43	35	427.614034188624	0	513.872098704753	no	no
M3	C0	R1	delta	93	43	35	350.78180812455	0	437.039872640679	yes	no
M3	C1	R1	lambda	93	42	36	470.493945357735	0	559.792646656436	no	no
M3	C1	R1	kappa	93	42	36	419.092146221818	0	508.390847520519	no	no
M3	C1	R1	delta	93	42	36	344.492720379293	0	433.791421677995	yes	no
M3	C2	R1	lambda	93	41	37	437.822020261921	0	530.201105229241	no	no
M3	C2	R1	kappa	93	41	37	393.593833848213	0	485.972918815533	no	no
M3	C2	R1	delta	93	41	37	296.123384465935	0	388.502469433255	yes	no
M3	C3	R1	lambda	93	41	37	453.126605636296	0	545.505690603616	no	no
M3	C3	R1	kappa	93	41	37	407.253078853306	0	499.632163820626	no	no
M3	C3	R1	delta	93	41	37	341.220518801586	0	433.599603768906	yes	no
M3	C4	R1	lambda	93	40	38	427.030488549982	0	522.530488549982	no	no
M3	C4	R1	kappa	93	40	38	385.735447783765	0	481.235447783765	no	no
M3	C4	R1	delta	93	40	38	291.667710834872	0	387.167710834872	yes	no
M3	C5	R1	lambda	93	37	41	228.532872925661	0	333.646966885393	no	no
M3	C5	R1	kappa	93	37	41	196.772222601544	4.37094804794924e-13	301.886316561276	no	no
M3	C5	R1	delta	93	37	41	202.655197039347	6.56141807553468e-14	307.769290999078	yes	no
M3	C6	R1	lambda	93	31	47	167.42395864696	1.23815402375271e-11	292.976406199407	no	no
M3	C6	R1	kappa	93	31	47	144.407110756839	1.59204860405993e-08	269.959558309286	no	no
M3	C6	R1	delta	93	31	47	127.040245672057	2.21036124214979e-06	252.592693224505	yes	no
M3	C7	R1	lambda	93	31	47	198.972412478015	3.33066907387547e-16	324.524860030462	no	no
M3	C7	R1	kappa	93	31	47	173.348464545913	1.78468351208494e-12	298.90091209836	no	no
M3	C7	R1	delta	93	31	47	177.572209937603	4.39426273146637e-13	303.12465749005	yes	no
M3	C8	R1	lambda	93	25	53	144.214574824997	4.51372272891604e-11	291.995596722807	no	no
M3	C8	R1	kappa	93	25	53	128.896200004676	6.84391554539587e-09	276.677221902486	no	no
M3	C8	R1	delta	93	25	53	106.083698526122	6.50134940616276e-06	253.864720423932	yes	no
M3	C0	R2	lambda	93	33	45	227.036893187083	0	345.588617325014	no	no
M3	C0	R2	kappa	93	33	45	214.683088532214	0	333.234812670145	no	no
M3	C0	R2	delta	93	33	45	225.87504800179	0	344.426772139721	yes	no
M3	C1	R2	lambda	93	32	46	218.109784483513	0	340.13756226129	no	no
M3	C1	R2	kappa	93	32	46	211.863760591942	0	333.89153836972	no	no
M3	C1	R2	delta	93	32	46	219.272619006686	0	341.300396784464	yes	no
M3	C2	R2	lambda	93	31	47	195.53840778712	9.99200722162641e-16	321.090855339567	no	no
M3	C2	R2	kappa	93	31	47	194.025353710678	1.66533453693773e-15	319.577801263125	no	no
M3	C2	R2	delta	93	31	47	179.023900415483	2.70450328798688e-13	304.576347967931	yes	no
M3	C3	R2	lambda	93	31	47	207.463728317579	0	333.016175870027	no	no
M3	C3	R2	kappa	93	31	47	204.770937386255	0	330.323384938703	no	no
M3	C3	R2	delta	93	31	47	216.273083519764	0	341.825531072211	yes	no
M3	C4	R2	lambda	93	30	48	189.669652000579	2.22044604925031e-15	318.796412563959	no	no
M3	C4	R2	kappa	93	30	48	189.484127158055	2.44249065417534e-15	318.610887721435	no	no
M3	C4	R2	delta	93	30	48	173.388525236778	5.9929838869266e-13	302.515285800158	yes	no
M3	C5	R2	lambda	93	27	51	88.6080124283176	0.00207971233890969	228.766285809613	no	no
M3	C5	R2	kappa	93	27	51	82.7775275813689	0.0071160136540388	222.935800962664	no	no
M3	C5	R2	delta	93	27	51	103.358627100099	6.10282857840261e-05	243.516900481394	yes	no
M3	C6	R2	lambda	93	21	57	50.5011052400803	0.172808961392194	214.215390954366	no	yes
M3	C6	R2	kappa	93	21	57	48.7232257403541	0.220764402965633	212.43751145464	no	yes
M3	C6	R2	delta	93	21	57	49.5968072407102	0.196170191928383	213.311092954996	yes	no
M3	C7	R2	lambda	93	21	57	63.8952059757335	0.0162896383272746	227.609491690019	no	no
M3	C7	R2	kappa	93	21	57	63.2254438293708	0.0186894526648954	226.939729543657	no	no
M3	C7	R2	delta	93	21	57	80.1091632053856	0.000357962786032284	243.823448919671	yes	no
M3	C8	R2	lambda	93	15	63	32.1084091831092	0.362502618388867	221.604472175235	no	yes
M3	C8	R2	kappa	93	15	63	34.8884228121177	0.24672298337079	224.384485804244	no	yes
M3	C8	R2	delta	93	15	63	24.1119646986474	0.766935302996132	213.608027690773	yes	no
M8	C0	R1	lambda	93	42	36	486.599090255404	0	575.897791554105	no	no
M8	C0	R1	kappa	93	42	36	426.997284042477	0	516.295985341178	no	no
M8	C0	R1	delta	93	42	36	351.120553611936	0	440.419254910638	yes	no
M8	C1	R1	lambda	93	41	37	470.600337567945	0	562.979422535265	no	no
M8	C1	R1	kappa	93	41	37	418.475396075671	0	510.854481042991	no	no
M8	C1	R1	delta	93	41	37	344.83146586668	0	437.210550834	yes	no
M8	C2	R1	lambda	93	40	38	437.928412472142	0	533.428412472142	no	no
M8	C2	R1	kappa	93	40	38	392.977083702085	0	488.477083702085	no	no
M8	C2	R1	delta	93	40	38	296.462129953321	0	391.962129953321	yes	no
M8	C3	R1	lambda	93	40	38	453.232997846504	0	548.732997846504	no	no
M8	C3	R1	kappa	93	40	38	406.636328707143	0	502.136328707143	no	no
M8	C3	R1	delta	93	40	38	341.559264288972	0	437.059264288972	yes	no
M8	C4	R1	lambda	93	39	39	427.13688076019	0	525.79913241582	no	no
M8	C4	R1	kappa	93	39	39	385.118697637603	0	483.780949293232	no	no
M8	C4	R1	delta	93	39	39	292.006456322259	0	390.668707977888	yes	no
M8	C5	R1	lambda	93	36	42	228.639265135871	0	337.044670541276	no	no
M8	C5	R1	kappa	93	36	42	196.155472455397	1.9240165016754e-13	304.560877860803	no	no
M8	C5	R1	delta	93	36	42	202.993942526733	2.05391259555654e-14	311.399347932139	yes	no
M8	C6	R1	lambda	93	30	48	167.530350857182	4.20863344174904e-12	296.657111420562	no	no
M8	C6	R1	kappa	93	30	48	143.790360610711	7.79895370506267e-09	272.917121174092	no	no
M8	C6	R1	delta	93	30	48	127.378991159444	9.2441576216018e-07	256.505751722824	yes	no
M8	C7	R1	lambda	93	30	48	199.078804688223	1.11022302462516e-16	328.205565251603	no	no
M8	C7	R1	kappa	93	30	48	172.73171439975	7.46847028665343e-13	301.85847496313	no	no
M8	C7	R1	delta	93	30	48	177.910955424989	1.30229160788531e-13	307.03771598837	yes	no
M8	C8	R1	lambda	93	24	54	144.320967035205	1.41998635072582e-11	295.99743762344	no	no
M8	C8	R1	kappa	93	24	54	128.279449858513	3.0429384567654e-09	279.955920446748	no	no
M8	C8	R1	delta	93	24	54	106.422444013508	2.58403159025811e-06	258.098914601744	yes	no
M8	C0	R2	lambda	93	32	46	227.143285397287	0	349.171063175065	no	no
M8	C0	R2	kappa	93	32	46	214.066338386067	0	336.094116163845	no	no
M8	C0	R2	delta	93	32	46	226.213793489176	0	348.241571266954	yes	no
M8	C1	R2	lambda	93	31	47	218.216176693722	0	343.76862424617	no	no
M8	C1	R2	kappa	93	31	47	211.247010445795	0	336.799457998243	no	no
M8	C1	R2	delta	93	31	47	219.611364494073	0	345.163812046521	yes	no
M8	C2	R2	lambda	93	30	48	195.644799997342	2.22044604925031e-16	324.771560560722	no	no
M8	C2	R2	kappa	93	30	48	193.408603564551	5.55111512312578e-16	322.535364127931	no	no
M8	C2	R2	delta	93	30	48	179.36264590287	7.94919685631612e-14	308.48940646625	yes	no
M8	C3	R2	lambda	93	30	48	207.570120527787	0	336.696881091167	no	no
M8	C3	R2	kappa	93	30	48	204.154187240093	0	333.280947803473	no	no
M8	C3	R2	delta	93	30	48	216.61182900715	0	345.738589570531	yes	no
M8	C4	R2	lambda	93	29	49	189.776044210787	6.66133814775094e-16	322.527817260432	no	no
M8	C4	R2	kappa	93	29	49	188.867377011892	8.88178419700125e-16	321.619150061537	no	no
M8	C4	R2	delta	93	29	49	173.727270724165	1.756372824957e-13	306.47904377381	yes	no
M8	C5	R2	lambda	93	26	52	88.7144046385274	0.00113757792661939	232.656433624035	no	no
M8	C5	R2	kappa	93	26	52	82.1607774352218	0.0048344232048132	226.102806420729	no	no
M8	C5	R2	delta	93	26	52	103.697372587486	2.70940756281757e-05	247.639401572993	yes	no
M8	C6	R2	lambda	93	20	58	50.6074974503021	0.121413364394387	218.455982298787	no	yes
M8	C6	R2	kappa	93	20	58	48.1064755942267	0.177508450086845	215.954960442712	no	yes
M8	C6	R2	delta	93	20	58	49.9355527280968	0.134918391332123	217.784037576582	yes	no
M8	C7	R2	lambda	93	20	58	64.0015981859416	0.0093385847766273	231.850083034426	no	no
M8	C7	R2	kappa	93	20	58	62.6086936832078	0.0126519164211348	230.457178531693	no	no
M8	C7	R2	delta	93	20	58	80.4479086927723	0.000156021283486796	248.296393541257	yes	no
M8	C8	R2	lambda	93	14	64	32.2148013933173	0.265857911776431	226.246547425063	no	yes
M8	C8	R2	kappa	93	14	64	34.2716726659547	0.192071220024052	228.303418697701	no	yes
M8	C8	R2	delta	93	14	64	24.450710186034	0.65753826591652	218.48245621778	yes	no
M12	C0	R1	lambda	93	41	37	484.499756181246	0	576.878841148566	no	no
M12	C0	R1	kappa	93	41	37	425.732660701252	0	518.111745668572	no	no
M12	C0	R1	delta	93	41	37	344.314966388071	0	436.694051355391	yes	no
M12	C1	R1	lambda	93	40	38	468.501003493787	0	564.001003493787	no	no
M12	C1	R1	kappa	93	40	38	417.210772734446	0	512.710772734446	no	no
M12	C1	R1	delta	93	40	38	338.025878642815	0	433.525878642815	yes	no
M12	C2	R1	lambda	93	39	39	435.829078397973	0	534.491330053602	no	no
M12	C2	R1	kappa	93	39	39	391.71246036084	0	490.374712016469	no	no
M12	C2	R1	delta	93	39	39	289.656542729456	0	388.318794385085	yes	no
M12	C3	R1	lambda	93	39	39	451.133663772342	0	549.795915427971	no	no
M12	C3	R1	kappa	93	39	39	405.371705365891	0	504.033957021521	no	no
M12	C3	R1	delta	93	39	39	334.753677065107	0	433.415928720736	yes	no
M12	C4	R1	lambda	93	38	40	425.037546686029	0	526.904213352695	no	no
M12	C4	R1	kappa	93	38	40	383.854074296351	0	485.720740963017	no	no
M12	C4	R1	delta	93	38	40	285.200869098393	0	387.06753576506	yes	no
M12	C5	R1	lambda	93	35	43	226.539931061713	0	338.281427660353	no	no
M12	C5	R1	kappa	93	35	43	194.890849114172	1.02473585172902e-13	306.632345712811	no	no
M12	C5	R1	delta	93	35	43	196.188355302868	6.68354260824344e-14	307.929851901507	yes	no
M12	C6	R1	lambda	93	29	49	165.431016783012	2.89090973382145e-12	298.182789832657	no	no
M12	C6	R1	kappa	93	29	49	142.525737269466	4.54662574256304e-09	275.277510319112	no	no
M12	C6	R1	delta	93	29	49	120.573403935578	2.75837887742103e-06	253.325176985224	yes	no
M12	C7	R1	lambda	93	29	49	196.979470614061	0	329.731243663706	no	no
M12	C7	R1	kappa	93	29	49	171.467091058498	3.79030140607028e-13	304.218864108143	no	no
M12	C7	R1	delta	93	29	49	171.105368201124	4.2854608750531e-13	303.857141250769	yes	no
M12	C8	R1	lambda	93	23	55	142.221632961043	9.24293974691182e-12	297.851262590672	no	no
M12	C8	R1	kappa	93	23	55	127.014826517261	1.62180024965153e-09	282.644456146891	no	no
M12	C8	R1	delta	93	23	55	99.6168567896429	7.95379238649474e-06	255.246486419273	yes	no
M12	C0	R2	lambda	93	31	47	225.04395132313	0	350.596398875577	no	no
M12	C0	R2	kappa	93	31	47	212.801715044841	0	338.354162597289	no	no
M12	C0	R2	delta	93	31	47	219.408206265311	0	344.960653817758	yes	no
M12	C1	R2	lambda	93	30	48	216.116842619565	0	345.243603182945	no	no
M12	C1	R2	kappa	93	30	48	209.98238710457	0	339.10914766795	no	no
M12	C1	R2	delta	93	30	48	212.805777270208	0	341.932537833588	yes	no
M12	C2	R2	lambda	93	29	49	193.545465923172	2.22044604925031e-16	326.297238972817	no	no
M12	C2	R2	kappa	93	29	49	192.143980223305	3.33066907387547e-16	324.895753272951	no	no
M12	C2	R2	delta	93	29	49	172.557058679004	2.61679566904149e-13	305.30883172865	yes	no
M12	C3	R2	lambda	93	29	49	205.470786453625	0	338.222559503271	no	no
M12	C3	R2	kappa	93	29	49	202.889563898841	0	335.641336948486	no	no
M12	C3	R2	delta	93	29	49	209.806241783285	0	342.55801483293	yes	no
M12	C4	R2	lambda	93	28	50	187.676710136625	4.44089209850063e-16	324.105281565197	no	no
M12	C4	R2	kappa	93	28	50	187.60275367064	4.44089209850063e-16	324.031325099211	no	no
M12	C4	R2	delta	93	28	50	166.921683500299	5.79092329644482e-13	303.350254928871	yes	no
M12	C5	R2	lambda	93	25	53	86.6150705643697	0.00101080665257414	234.39609246218	no	no
M12	C5	R2	kappa	93	25	53	80.8961540939964	0.00369241091344674	228.677175991807	no	no
M12	C5	R2	delta	93	25	53	96.8917853636207	7.86572763075144e-05	244.672807261431	yes	no
M12	C6	R2	lambda	93	19	59	48.5081633761323	0.118151164349181	220.55396490285	no	yes
M12	C6	R2	kappa	93	19	59	46.8418522529816	0.153873270171273	218.887653779699	no	yes
M12	C6	R2	delta	93	19	59	43.1299655042313	0.261209878699612	215.175767030949	yes	no
M12	C7	R2	lambda	93	19	59	61.9022641117798	0.00846501883066797	233.948065638497	no	no
M12	C7	R2	kappa	93	19	59	61.3440703419561	0.00960050677072788	233.389871868674	no	no
M12	C7	R2	delta	93	19	59	73.6423214689068	0.000462724518489832	245.688122995624	yes	no
M12	C8	R2	lambda	93	13	65	30.1154673191555	0.262854919243877	228.755467319155	no	yes
M12	C8	R2	kappa	93	13	65	33.007049324703	0.161893556570034	231.647049324703	no	yes
M12	C8	R2	delta	93	13	65	17.6451229621685	0.888300650537808	216.285122962169	yes	no
M3	C0	R1	lambda	94	43	35	520.139982401214	0	606.398046917343	no	no
M3	C0	R1	kappa	94	43	35	468.055874646004	0	554.313939162133	no	no
M3	C0	R1	delta	94	43	35	381.163948900927	0	467.422013417056	yes	no
M3	C1	R1	lambda	94	42	36	462.696746298859	0	551.99544759756	no	no
M3	C1	R1	kappa	94	42	36	419.313412670781	0	508.612113969483	no	no
M3	C1	R1	delta	94	42	36	376.715850988292	0	466.014552286993	yes	no
M3	C2	R1	lambda	94	41	37	431.841555624455	0	524.220640591775	no	no
M3	C2	R1	kappa	94	41	37	395.104201665604	0	487.483286632924	no	no
M3	C2	R1	delta	94	41	37	346.82648667221	0	439.20557163953	yes	no
M3	C3	R1	lambda	94	41	37	445.788846736054	0	538.167931703374	no	no
M3	C3	R1	kappa	94	41	37	409.531874209068	0	501.910959176388	no	no
M3	C3	R1	delta	94	41	37	372.673057516587	0	465.052142483907	yes	no
M3	C4	R1	lambda	94	40	38	420.868865010955	0	516.368865010955	no	no
M3	C4	R1	kappa	94	40	38	390.007368457383	0	485.507368457383	no	no
M3	C4	R1	delta	94	40	38	346.279079839523	0	441.779079839523	yes	no
M3	C5	R1	lambda	94	37	41	222.328748600341	1.11022302462516e-16	327.442842560072	no	no
M3	C5	R1	kappa	94	37	41	208.198165047034	1.06581410364015e-14	313.312259006766	no	no
M3	C5	R1	delta	94	37	41	251.804597557007	0	356.918691516739	yes	no
M3	C6	R1	lambda	94	31	47	165.893415754105	2.03048688973695e-11	291.445863306552	no	no
M3	C6	R1	kappa	94	31	47	160.922446497403	9.95182825036522e-11	286.47489404985	no	no
M3	C6	R1	delta	94	31	47	199.875192903912	2.22044604925031e-16	325.42764045636	yes	no
M3	C7	R1	lambda	94	31	47	194.050417054154	1.55431223447522e-15	319.602864606602	no	no
M3	C7	R1	kappa	94	31	47	187.038212347931	1.7874590696465e-14	312.590659900378	no	no
M3	C7	R1	delta	94	31	47	224.593263070991	0	350.145710623438	yes	no
M3	C8	R1	lambda	94	25	53	142.659351480927	7.6114559099949e-11	290.440373378737	no	no
M3	C8	R1	kappa	94	25	53	147.518715879075	1.47435397224172e-11	295.299737776885	no	no
M3	C8	R1	delta	94	25	53	181.254461097585	1.11022302462516e-16	329.035482995396	yes	no
M3	C0	R2	lambda	94	33	45	233.91925267741	0	352.470976815341	no	no
M3	C0	R2	kappa	94	33	45	212.262568313999	0	330.81429245193	no	no
M3	C0	R2	delta	94	33	45	186.134096453169	2.19935181178244e-13	304.6858205911	yes	no
M3	C1	R2	lambda	94	32	46	199.897161437735	6.66133814775094e-16	321.924939215513	no	no
M3	C1	R2	kappa	94	32	46	183.583116954567	1.74860126378462e-13	305.610894732345	no	no
M3	C1	R2	delta	94	32	46	177.080958471967	1.50335299764492e-12	299.108736249745	yes	no
M3	C2	R2	lambda	94	31	47	176.672866979018	5.93081139754759e-13	302.225314531466	no	no
M3	C2	R2	kappa	94	31	47	165.385073361006	2.39175346194997e-11	290.937520913454	no	no
M3	C2	R2	delta	94	31	47	154.181711752149	8.22018120238965e-10	279.734159304597	yes	no
M3	C3	R2	lambda	94	31	47	187.958782528565	1.31006316905768e-14	313.511230081013	no	no
M3	C3	R2	kappa	94	31	47	175.581329983834	8.52429238307195e-13	301.133777536282	no	no
M3	C3	R2	delta	94	31	47	173.367507934946	1.77347025953623e-12	298.919955487394	yes	no
M3	C4	R2	lambda	94	30	48	170.795203773496	1.42597045282855e-12	299.921964336876	no	no
M3	C4	R2	kappa	94	30	48	163.35943223991	1.65165658927435e-11	292.486192803291	no	no
M3	C4	R2	delta	94	30	48	152.464866587938	5.38046163178763e-10	281.591627151318	yes	no
M3	C5	R2	lambda	94	27	51	82.9999686845526	0.00680294761549627	223.158242065848	no	no
M3	C5	R2	kappa	94	27	51	74.6947059121664	0.0325598529191241	214.852979293461	no	no
M3	C5	R2	delta	94	27	51	85.7627347427106	0.00384009928465623	225.921008124006	yes	no
M3	C6	R2	lambda	94	21	57	48.1902648387737	0.236751604114479	211.904550553059	no	yes
M3	C6	R2	kappa	94	21	57	45.5851566425256	0.325315812610458	209.299442356811	no	yes
M3	C6	R2	delta	94	21	57	47.8259709460001	0.248105802839836	211.540256660286	yes	no
M3	C7	R2	lambda	94	21	57	57.8542630245167	0.052500468455756	221.568548738802	no	yes
M3	C7	R2	kappa	94	21	57	51.1265769267828	0.157879864302994	214.840862641068	no	yes
M3	C7	R2	delta	94	21	57	47.9626905210199	0.243804144396842	211.676976235306	yes	no
M3	C8	R2	lambda	94	15	63	29.463609921305	0.493352629706705	218.959672913431	no	yes
M3	C8	R2	kappa	94	15	63	30.6502848506636	0.432741352150396	220.14634784279	no	yes
M3	C8	R2	delta	94	15	63	18.0515982628402	0.957692183984476	207.547661254966	yes	no
M8	C0	R1	lambda	94	42	36	520.246374600355	0	609.545075899056	no	no
M8	C0	R1	kappa	94	42	36	467.657840808626	0	556.956542107327	no	no
M8	C0	R1	delta	94	42	36	383.440632928788	0	472.73933422749	yes	no
M8	C1	R1	lambda	94	41	37	462.803138497999	0	555.18222346532	no	no
M8	C1	R1	kappa	94	41	37	418.915378833404	0	511.294463800724	no	no
M8	C1	R1	delta	94	41	37	378.992535016154	0	471.371619983474	yes	no
M8	C2	R1	lambda	94	40	38	431.947947823592	0	527.447947823592	no	no
M8	C2	R1	kappa	94	40	38	394.706167828225	0	490.206167828225	no	no
M8	C2	R1	delta	94	40	38	349.103170700071	0	444.603170700071	yes	no
M8	C3	R1	lambda	94	40	38	445.895238935193	0	541.395238935193	no	no
M8	C3	R1	kappa	94	40	38	409.133840371695	0	504.633840371695	no	no
M8	C3	R1	delta	94	40	38	374.949741544449	0	470.449741544449	yes	no
M8	C4	R1	lambda	94	39	39	420.975257210094	0	519.637508865723	no	no
M8	C4	R1	kappa	94	39	39	389.609334620009	0	488.271586275639	no	no
M8	C4	R1	delta	94	39	39	348.555763867385	0	447.218015523014	yes	no
M8	C5	R1	lambda	94	36	42	222.435140799481	0	330.840546204887	no	no
M8	C5	R1	kappa	94	36	42	207.800131209657	4.10782519111308e-15	316.205536615062	no	no
M8	C5	R1	delta	94	36	42	254.081281584869	0	362.486686990274	yes	no
M8	C6	R1	lambda	94	30	48	165.999807953241	6.96498414498592e-12	295.126568516622	no	no
M8	C6	R1	kappa	94	30	48	160.524412660024	4.14055456587903e-11	289.651173223404	no	no
M8	C6	R1	delta	94	30	48	202.151876931774	0	331.278637495154	yes	no
M8	C7	R1	lambda	94	30	48	194.156809253293	4.44089209850063e-16	323.283569816674	no	no
M8	C7	R1	kappa	94	30	48	186.640178510557	6.55031584528842e-15	315.766939073937	no	no
M8	C7	R1	delta	94	30	48	226.869947098853	0	355.996707662233	yes	no
M8	C8	R1	lambda	94	24	54	142.765743680066	2.42029729591309e-11	294.442214268301	no	no
M8	C8	R1	kappa	94	24	54	147.120682041701	5.4026783047334e-12	298.797152629936	no	no
M8	C8	R1	delta	94	24	54	183.531145125447	0	335.207615713683	yes	no
M8	C0	R2	lambda	94	32	46	234.025644876551	0	356.053422654329	no	no
M8	C0	R2	kappa	94	32	46	211.864534476621	0	333.892312254398	no	no
M8	C0	R2	delta	94	32	46	188.410780481031	3.45279360658424e-14	310.438558258808	yes	no
M8	C1	R2	lambda	94	31	47	200.003553636876	2.22044604925031e-16	325.556001189323	no	no
M8	C1	R2	kappa	94	31	47	183.18508311719	6.65023591750469e-14	308.737530669637	no	no
M8	C1	R2	delta	94	31	47	179.357642499829	2.41806574763359e-13	304.910090052276	yes	no
M8	C2	R2	lambda	94	30	48	176.779259178155	1.91069382537989e-13	305.906019741535	no	no
M8	C2	R2	kappa	94	30	48	164.987039523627	9.70790114962483e-12	294.113800087007	no	no
M8	C2	R2	delta	94	30	48	156.458395780011	1.52379664442037e-10	285.585156343391	yes	no
M8	C3	R2	lambda	94	30	48	188.065174727704	3.99680288865056e-15	317.191935291085	no	no
M8	C3	R2	kappa	94	30	48	175.183296146461	3.27737836869346e-13	304.310056709841	no	no
M8	C3	R2	delta	94	30	48	175.644191962808	2.80442336020315e-13	304.770952526188	yes	no
M8	C4	R2	lambda	94	29	49	170.901595972635	4.59188242984965e-13	303.65336902228	no	no
M8	C4	R2	kappa	94	29	49	162.961398402537	6.57085497124399e-12	295.713171452182	no	no
M8	C4	R2	delta	94	29	49	154.7415506158	9.65474367120578e-11	287.493323665445	yes	no
M8	C5	R2	lambda	94	26	52	83.1063608836932	0.00395518432616837	227.0483898692	no	no
M8	C5	R2	kappa	94	26	52	74.2966720747892	0.0228710316544326	218.238701060296	no	no
M8	C5	R2	delta	94	26	52	88.0394187705724	0.00132807981293537	231.98144775608	yes	no
M8	C6	R2	lambda	94	20	58	48.2966570379103	0.172668952087554	216.145141886395	no	yes
M8	C6	R2	kappa	94	20	58	45.1871228051465	0.264195954461662	213.035607653631	no	yes
M8	C6	R2	delta	94	20	58	50.1026549738619	0.131456104551727	217.951139822347	yes	no
M8	C7	R2	lambda	94	20	58	57.9606552236557	0.032883333421821	225.809140072141	no	no
M8	C7	R2	kappa	94	20	58	50.7285430894091	0.119097139286241	218.577027937894	no	yes
M8	C7	R2	delta	94	20	58	50.2393745488817	0.128674816464007	218.087859397367	yes	no
M8	C8	R2	lambda	94	14	64	29.570002120444	0.384061253257665	223.60174815219	no	yes
M8	C8	R2	kappa	94	14	64	30.25225101329	0.351262027183291	224.283997045036	no	yes
M8	C8	R2	delta	94	14	64	20.3282822907019	0.852204872190676	214.360028322448	yes	no
M12	C0	R1	lambda	94	41	37	518.147040542828	0	610.526125510148	no	no
M12	C0	R1	kappa	94	41	37	466.31366507463	0	558.69275004195	no	no
M12	C0	R1	delta	94	41	37	379.130246459841	0	471.509331427161	yes	no
M12	C1	R1	lambda	94	40	38	460.703804440472	0	556.203804440472	no	no
M12	C1	R1	kappa	94	40	38	417.571203099409	0	513.071203099409	no	no
M12	C1	R1	delta	94	40	38	374.682148547207	0	470.182148547207	yes	no
M12	C2	R1	lambda	94	39	39	429.848613766069	0	528.510865421698	no	no
M12	C2	R1	kappa	94	39	39	393.361992094231	0	492.02424374986	no	no
M12	C2	R1	delta	94	39	39	344.792784231124	0	443.455035886753	yes	no
M12	C3	R1	lambda	94	39	39	443.795904877669	0	542.458156533298	no	no
M12	C3	R1	kappa	94	39	39	407.789664637701	0	506.45191629333	no	no
M12	C3	R1	delta	94	39	39	370.639355075502	0	469.301606731131	yes	no
M12	C4	R1	lambda	94	38	40	418.87592315257	0	520.742589819237	no	no
M12	C4	R1	kappa	94	38	40	388.265158886016	0	490.131825552682	no	no
M12	C4	R1	delta	94	38	40	344.245377398438	0	446.112044065105	yes	no
M12	C5	R1	lambda	94	35	43	220.335806741954	0	332.077303340594	no	no
M12	C5	R1	kappa	94	35	43	206.455955475661	2.22044604925031e-15	318.197452074301	no	no
M12	C5	R1	delta	94	35	43	249.770895115922	0	361.512391714561	yes	no
M12	C6	R1	lambda	94	29	49	163.900473895718	4.81215067793528e-12	296.652246945364	no	no
M12	C6	R1	kappa	94	29	49	159.18023692603	2.28221885834046e-11	291.932009975675	no	no
M12	C6	R1	delta	94	29	49	197.841490462827	0	330.593263512473	yes	no
M12	C7	R1	lambda	94	29	49	192.05747519577	3.33066907387547e-16	324.809248245415	no	no
M12	C7	R1	kappa	94	29	49	185.296002776563	3.21964677141295e-15	318.047775826209	no	no
M12	C7	R1	delta	94	29	49	222.559560629905	0	355.311333679551	yes	no
M12	C8	R1	lambda	94	23	55	140.666409622542	1.58673074679427e-11	296.296039252172	no	no
M12	C8	R1	kappa	94	23	55	145.776506307707	2.66253685765605e-12	301.406135937337	no	no
M12	C8	R1	delta	94	23	55	179.2207586565	0	334.85038828613	yes	no
M12	C0	R2	lambda	94	31	47	231.926310819024	0	357.478758371471	no	no
M12	C0	R2	kappa	94	31	47	210.520358742625	0	336.072806295072	no	no
M12	C0	R2	delta	94	31	47	184.100394012084	4.87387907810444e-14	309.652841564531	yes	no
M12	C1	R2	lambda	94	30	48	197.904219579349	1.11022302462516e-16	327.030980142729	no	no
M12	C1	R2	kappa	94	30	48	181.840907383194	3.40838468559923e-14	310.967667946574	no	no
M12	C1	R2	delta	94	30	48	175.047256030882	3.43058914609173e-13	304.174016594262	yes	no
M12	C2	R2	lambda	94	29	49	174.679925120632	1.26787469412193e-13	307.431698170277	no	no
M12	C2	R2	kappa	94	29	49	163.642863789633	5.24191801076768e-12	296.394636839279	no	no
M12	C2	R2	delta	94	29	49	152.148009311064	2.22001972360886e-10	284.89978236071	yes	no
M12	C3	R2	lambda	94	29	49	185.965840670181	2.55351295663786e-15	318.717613719826	no	no
M12	C3	R2	kappa	94	29	49	173.839120412467	1.69086966650411e-13	306.590893462112	no	no
M12	C3	R2	delta	94	29	49	171.333805493861	3.96571664396106e-13	304.085578543506	yes	no
M12	C4	R2	lambda	94	28	50	168.802261915112	3.04423153352218e-13	305.230833343683	no	no
M12	C4	R2	kappa	94	28	50	161.617222668543	3.48676643113777e-12	298.045794097114	no	no
M12	C4	R2	delta	94	28	50	150.431164146853	1.39962264000815e-10	286.859735575424	yes	no
M12	C5	R2	lambda	94	25	53	81.0070268261662	0.00360423046010661	228.788048723976	no	no
M12	C5	R2	kappa	94	25	53	72.9524963407935	0.0187520189192303	220.733518238604	no	no
M12	C5	R2	delta	94	25	53	83.7290323016253	0.00196744707054231	231.510054199436	yes	no
M12	C6	R2	lambda	94	19	59	46.1973229803874	0.169693419334067	218.243124507105	no	yes
M12	C6	R2	kappa	94	19	59	43.8429470711527	0.237520357795557	215.88874859787	no	yes
M12	C6	R2	delta	94	19	59	45.7922685049148	0.180230633086501	217.838070031632	yes	no
M12	C7	R2	lambda	94	19	59	55.8613211661322	0.0308456034719868	227.90712269285	no	no
M12	C7	R2	kappa	94	19	59	49.3843673554153	0.102183609901926	221.430168882133	no	yes
M12	C7	R2	delta	94	19	59	45.9289880799346	0.176622090130706	217.974789606652	yes	no
M12	C8	R2	lambda	94	13	65	27.4706680629205	0.384985813439533	226.110668062921	no	yes
M12	C8	R2	kappa	94	13	65	28.9080752792962	0.31527905910945	227.548075279296	no	yes
M12	C8	R2	delta	94	13	65	16.0178958217548	0.935771205230702	214.657895821755	yes	no
M3	C0	R1	lambda	95	43	35	517.453825970823	0	603.711890486952	no	no
M3	C0	R1	kappa	95	43	35	490.040405012613	0	576.298469528742	no	no
M3	C0	R1	delta	95	43	35	435.754886317283	0	522.012950833412	yes	no
M3	C1	R1	lambda	95	42	36	473.94518307387	0	563.243884372572	no	no
M3	C1	R1	kappa	95	42	36	453.937910189523	0	543.236611488224	no	no
M3	C1	R1	delta	95	42	36	413.806669646864	0	503.105370945565	yes	no
M3	C2	R1	lambda	95	41	37	439.42654156048	0	531.8056265278	no	no
M3	C2	R1	kappa	95	41	37	421.523270642033	0	513.902355609353	no	no
M3	C2	R1	delta	95	41	37	372.954043793358	0	465.333128760678	yes	no
M3	C3	R1	lambda	95	41	37	454.909107471116	0	547.288192438436	no	no
M3	C3	R1	kappa	95	41	37	432.773942091398	0	525.153027058718	no	no
M3	C3	R1	delta	95	41	37	411.000940572208	0	503.380025539528	yes	no
M3	C4	R1	lambda	95	40	38	429.518403638142	0	525.018403638142	no	no
M3	C4	R1	kappa	95	40	38	415.184871289616	0	510.684871289616	no	no
M3	C4	R1	delta	95	40	38	373.076183404522	0	468.576183404522	yes	no
M3	C5	R1	lambda	95	37	41	222.095651635739	1.11022302462516e-16	327.20974559547	no	no
M3	C5	R1	kappa	95	37	41	203.101791317613	5.67323965583455e-14	308.215885277344	no	no
M3	C5	R1	delta	95	37	41	200.417213422371	1.35447209004269e-13	305.531307382103	yes	no
M3	C6	R1	lambda	95	31	47	164.485499565247	3.19357873479476e-11	290.037947117694	no	no
M3	C6	R1	kappa	95	31	47	157.086768344	3.3302782753708e-10	282.639215896448	no	no
M3	C6	R1	delta	95	31	47	147.066536984685	7.19558013173582e-09	272.618984537133	yes	no
M3	C7	R1	lambda	95	31	47	191.73068484052	3.5527136788005e-15	317.283132392968	no	no
M3	C7	R1	kappa	95	31	47	171.554968886531	3.21964677141295e-12	297.107416438978	no	no
M3	C7	R1	delta	95	31	47	182.620172519454	8.06021915877864e-14	308.172620071902	yes	no
M3	C8	R1	lambda	95	25	53	142.508104821833	8.00709498705032e-11	290.289126719643	no	no
M3	C8	R1	kappa	95	25	53	140.473423263051	1.57917789955775e-10	288.254445160861	no	no
M3	C8	R1	delta	95	25	53	125.865180672614	1.78345443968553e-08	273.646202570424	yes	no
M3	C0	R2	lambda	95	33	45	237.432382690333	0	355.984106828264	no	no
M3	C0	R2	kappa	95	33	45	236.006683711325	0	354.558407849256	no	no
M3	C0	R2	delta	95	33	45	237.653486135849	0	356.20521027378	yes	no
M3	C1	R2	lambda	95	32	46	214.110369509713	0	336.138147287491	no	no
M3	C1	R2	kappa	95	32	46	217.323391592379	0	339.351169370157	no	no
M3	C1	R2	delta	95	32	46	221.184323043247	0	343.212100821025	yes	no
M3	C2	R2	lambda	95	31	47	188.592767963178	1.0547118733939e-14	314.145215515625	no	no
M3	C2	R2	kappa	95	31	47	192.270193203397	2.99760216648792e-15	317.822640755844	no	no
M3	C2	R2	delta	95	31	47	179.344654804932	2.42805775485522e-13	304.89710235738	yes	no
M3	C3	R2	lambda	95	31	47	200.228678139267	2.22044604925031e-16	325.781125691715	no	no
M3	C3	R2	kappa	95	31	47	200.767791228914	1.11022302462516e-16	326.320238781361	no	no
M3	C3	R2	delta	95	31	47	216.147110454168	0	341.699558006615	yes	no
M3	C4	R2	lambda	95	30	48	182.461715878951	2.75335310107039e-14	311.588476442332	no	no
M3	C4	R2	kappa	95	30	48	187.615373729721	4.66293670342566e-15	316.742134293101	no	no
M3	C4	R2	delta	95	30	48	179.825080665069	6.78346268045971e-14	308.95184122845	yes	no
M3	C5	R2	lambda	95	27	51	85.0209673689718	0.00448784733601737	225.179240750267	no	no
M3	C5	R2	kappa	95	27	51	85.0997077044342	0.00441455488931308	225.257981085729	no	no
M3	C5	R2	delta	95	27	51	100.055379821317	0.00014091202265154	240.213653202612	yes	no
M3	C6	R2	lambda	95	21	57	48.6854414913865	0.221873313991997	212.399727205672	no	yes
M3	C6	R2	kappa	95	21	57	51.7129297220239	0.144776695672419	215.42721543631	no	yes
M3	C6	R2	delta	95	21	57	44.9284565653339	0.35019579633529	208.64274227962	yes	no
M3	C7	R2	lambda	95	21	57	58.6798481625675	0.0451693752898682	222.394133876853	no	no
M3	C7	R2	kappa	95	21	57	57.7592242706353	0.0534065021010511	221.473509984921	no	yes
M3	C7	R2	delta	95	21	57	78.9727363642061	0.000480670924396742	242.687022078492	yes	no
M3	C8	R2	lambda	95	15	63	31.3026217240328	0.40064088406824	220.798684716159	no	yes
M3	C8	R2	kappa	95	15	63	37.7367140616923	0.156627182676961	227.232777053818	no	yes
M3	C8	R2	delta	95	15	63	26.5009314399052	0.649336576774124	215.996994432031	yes	no
M8	C0	R1	lambda	95	42	36	517.560218189051	0	606.858919487752	no	no
M8	C0	R1	kappa	95	42	36	489.609216075088	0	578.907917373789	no	no
M8	C0	R1	delta	95	42	36	434.091181220854	0	523.389882519555	yes	no
M8	C1	R1	lambda	95	41	37	474.051575292096	0	566.430660259416	no	no
M8	C1	R1	kappa	95	41	37	453.506721251986	0	545.885806219307	no	no
M8	C1	R1	delta	95	41	37	412.142964550435	0	504.522049517756	yes	no
M8	C2	R1	lambda	95	40	38	439.532933778716	0	535.032933778716	no	no
M8	C2	R1	kappa	95	40	38	421.092081704497	0	516.592081704497	no	no
M8	C2	R1	delta	95	40	38	371.290338696929	0	466.790338696929	yes	no
M8	C3	R1	lambda	95	40	38	455.015499689355	0	550.515499689355	no	no
M8	C3	R1	kappa	95	40	38	432.34275315384	0	527.84275315384	no	no
M8	C3	R1	delta	95	40	38	409.337235475779	0	504.837235475779	yes	no
M8	C4	R1	lambda	95	39	39	429.624795856381	0	528.287047512011	no	no
M8	C4	R1	kappa	95	39	39	414.753682352059	0	513.415934007688	no	no
M8	C4	R1	delta	95	39	39	371.412478308093	0	470.074729963722	yes	no
M8	C5	R1	lambda	95	36	42	222.202043853964	0	330.60744925937	no	no
M8	C5	R1	kappa	95	36	42	202.670602380076	2.28705943072782e-14	311.076007785482	no	no
M8	C5	R1	delta	95	36	42	198.753508325942	8.26005930321116e-14	307.158913731348	yes	no
M8	C6	R1	lambda	95	30	48	164.591891783483	1.10474962511375e-11	293.718652346863	no	no
M8	C6	R1	kappa	95	30	48	156.655579406464	1.43109635253325e-10	285.782339969845	no	no
M8	C6	R1	delta	95	30	48	145.402831888256	4.77879213978127e-09	274.529592451637	yes	no
M8	C7	R1	lambda	95	30	48	191.83707705876	1.11022302462516e-15	320.96383762214	no	no
M8	C7	R1	kappa	95	30	48	171.123779948973	1.27808874594848e-12	300.250540512353	no	no
M8	C7	R1	delta	95	30	48	180.956467423025	4.6074255521944e-14	310.083227986406	yes	no
M8	C8	R1	lambda	95	24	54	142.614497040073	2.54877230432271e-11	294.290967628308	no	no
M8	C8	R1	kappa	95	24	54	140.042234325493	6.11907191583327e-11	291.718704913729	no	no
M8	C8	R1	delta	95	24	54	124.201475576185	1.13137815782594e-08	275.87794616442	yes	no
M8	C0	R2	lambda	95	32	46	237.538774908561	0	359.566552686338	no	no
M8	C0	R2	kappa	95	32	46	235.5754947738	0	357.603272551578	no	no
M8	C0	R2	delta	95	32	46	235.98978103942	0	358.017558817198	yes	no
M8	C1	R2	lambda	95	31	47	214.216761727939	0	339.769209280386	no	no
M8	C1	R2	kappa	95	31	47	216.892202654843	0	342.44465020729	no	no
M8	C1	R2	delta	95	31	47	219.520617946818	0	345.073065499266	yes	no
M8	C2	R2	lambda	95	30	48	188.699160181414	3.21964677141295e-15	317.825920744795	no	no
M8	C2	R2	kappa	95	30	48	191.839004265861	1.11022302462516e-15	320.965764829241	no	no
M8	C2	R2	delta	95	30	48	177.680949708503	1.4077627952247e-13	306.807710271884	yes	no
M8	C3	R2	lambda	95	30	48	200.335070357507	0	329.461830920887	no	no
M8	C3	R2	kappa	95	30	48	200.336602291356	0	329.463362854737	no	no
M8	C3	R2	delta	95	30	48	214.483405357739	0	343.610165921119	yes	no
M8	C4	R2	lambda	95	29	49	182.568108097191	8.32667268468867e-15	315.319881146836	no	no
M8	C4	R2	kappa	95	29	49	187.184184792163	1.66533453693773e-15	319.935957841809	no	no
M8	C4	R2	delta	95	29	49	178.161375568641	3.83026943495679e-14	310.913148618286	yes	no
M8	C5	R2	lambda	95	26	52	85.1273595871973	0.00255157821070473	229.069388572705	no	no
M8	C5	R2	kappa	95	26	52	84.6685187668976	0.00282163781959743	228.610547752405	no	no
M8	C5	R2	delta	95	26	52	98.3916747248882	0.000108245612502333	242.333703710395	yes	no
M8	C6	R2	lambda	95	20	58	48.7918337096231	0.160522468115443	216.640318558108	no	yes
M8	C6	R2	kappa	95	20	58	51.2817407844878	0.108951608332303	219.130225632973	no	yes
M8	C6	R2	delta	95	20	58	43.2647514689051	0.333722002566439	211.11323631739	yes	no
M8	C7	R2	lambda	95	20	58	58.786240380807	0.0279421328526114	226.634725229292	no	no
M8	C7	R2	kappa	95	20	58	57.3280353330778	0.0371755743668893	225.176520181563	no	no
M8	C7	R2	delta	95	20	58	77.3090312677773	0.0003632246274069	245.157516116262	yes	no
M8	C8	R2	lambda	95	14	64	31.4090139422724	0.299220950687732	225.440759974018	no	yes
M8	C8	R2	kappa	95	14	64	37.3055251241349	0.112274340005719	231.337271155881	no	yes
M8	C8	R2	delta	95	14	64	24.8372263434764	0.636679904121841	218.868972375222	yes	no
M12	C0	R1	lambda	95	41	37	515.460884107423	0	607.839969074743	no	no
M12	C0	R1	kappa	95	41	37	488.284463877811	0	580.663548845132	no	no
M12	C0	R1	delta	95	41	37	434.043074174341	0	526.422159141662	yes	no
M12	C1	R1	lambda	95	40	38	471.952241210469	0	567.452241210469	no	no
M12	C1	R1	kappa	95	40	38	452.18196905471	0	547.68196905471	no	no
M12	C1	R1	delta	95	40	38	412.094857503922	0	507.594857503922	yes	no
M12	C2	R1	lambda	95	39	39	437.433599697078	0	536.095851352707	no	no
M12	C2	R1	kappa	95	39	39	419.76732950722	0	518.429581162849	no	no
M12	C2	R1	delta	95	39	39	371.242231650416	0	469.904483306045	yes	no
M12	C3	R1	lambda	95	39	39	452.916165607721	0	551.57841726335	no	no
M12	C3	R1	kappa	95	39	39	431.018000956564	0	529.680252612193	no	no
M12	C3	R1	delta	95	39	39	409.289128429266	0	507.951380084895	yes	no
M12	C4	R1	lambda	95	38	40	427.525461774747	0	529.392128441414	no	no
M12	C4	R1	kappa	95	38	40	413.428930154782	0	515.295596821449	no	no
M12	C4	R1	delta	95	38	40	371.36437126158	0	473.231037928247	yes	no
M12	C5	R1	lambda	95	35	43	220.102709772337	0	331.844206370976	no	no
M12	C5	R1	kappa	95	35	43	201.3458501828	1.21014309684142e-14	313.087346781439	no	no
M12	C5	R1	delta	95	35	43	198.705401279429	2.90878432451791e-14	310.446897878069	yes	no
M12	C6	R1	lambda	95	29	49	162.492557701845	7.67386154620908e-12	295.24433075149	no	no
M12	C6	R1	kappa	95	29	49	155.330827209187	7.98217048014749e-11	288.082600258832	no	no
M12	C6	R1	delta	95	29	49	145.354724841744	1.89368276615198e-09	278.106497891389	yes	no
M12	C7	R1	lambda	95	29	49	189.737742977126	6.66133814775094e-16	322.489516026771	no	no
M12	C7	R1	kappa	95	29	49	169.799027751697	6.66910970892332e-13	302.550800801342	no	no
M12	C7	R1	delta	95	29	49	180.908360376512	1.47659662275146e-14	313.660133426158	yes	no
M12	C8	R1	lambda	95	23	55	140.515162958439	1.67212910184844e-11	296.144792588068	no	no
M12	C8	R1	kappa	95	23	55	138.717482128217	3.1119995469453e-11	294.347111757847	no	no
M12	C8	R1	delta	95	23	55	124.153368529672	4.15553691457404e-09	279.782998159302	yes	no
M12	C0	R2	lambda	95	31	47	235.439440826933	0	360.991888379381	no	no
M12	C0	R2	kappa	95	31	47	234.250742576524	0	359.803190128971	no	no
M12	C0	R2	delta	95	31	47	235.941673992907	0	361.494121545355	yes	no
M12	C1	R2	lambda	95	30	48	212.117427646311	0	341.244188209691	no	no
M12	C1	R2	kappa	95	30	48	215.567450457566	0	344.694211020946	no	no
M12	C1	R2	delta	95	30	48	219.472510900305	0	348.599271463686	yes	no
M12	C2	R2	lambda	95	29	49	186.599826099776	1.99840144432528e-15	319.351599149421	no	no
M12	C2	R2	kappa	95	29	49	190.514252068584	5.55111512312578e-16	323.266025118229	no	no
M12	C2	R2	delta	95	29	49	177.63284266199	4.59632332194815e-14	310.384615711636	yes	no
M12	C3	R2	lambda	95	29	49	198.235736275873	0	330.987509325518	no	no
M12	C3	R2	kappa	95	29	49	199.01185009408	0	331.763623143726	no	no
M12	C3	R2	delta	95	29	49	214.435298311226	0	347.187071360871	yes	no
M12	C4	R2	lambda	95	28	50	180.468774015557	5.21804821573824e-15	316.897345444128	no	no
M12	C4	R2	kappa	95	28	50	185.859432594887	7.7715611723761e-16	322.288004023458	no	no
M12	C4	R2	delta	95	28	50	178.113268522128	1.21014309684142e-14	314.541839950699	yes	no
M12	C5	R2	lambda	95	25	53	83.0280255055698	0.00230436187132688	230.80904740338	no	no
M12	C5	R2	kappa	95	25	53	83.3437665696209	0.00214639904368941	231.124788467431	no	no
M12	C5	R2	delta	95	25	53	98.3435676783753	5.37064997387926e-05	246.124589576185	yes	no
M12	C6	R2	lambda	95	19	59	46.6924996279846	0.157436807787191	218.738301154702	no	yes
M12	C6	R2	kappa	95	19	59	49.9569885872106	0.092721750936288	222.002790113928	no	yes
M12	C6	R2	delta	95	19	59	43.2166444223922	0.258252455769782	215.26244594911	yes	no
M12	C7	R2	lambda	95	19	59	56.686906299173	0.0260925978870287	228.732707825891	no	no
M12	C7	R2	kappa	95	19	59	56.0032831358015	0.0299773351073737	228.049084662519	no	no
M12	C7	R2	delta	95	19	59	77.2609242212644	0.000173086954707857	249.306725747982	yes	no
M12	C8	R2	lambda	95	13	65	29.3096798606384	0.297188751475573	227.949679860638	no	yes
M12	C8	R2	kappa	95	13	65	35.9807729268586	0.0920233471167436	234.620772926859	no	yes
M12	C8	R2	delta	95	13	65	24.7891192969635	0.530936096634819	223.429119296964	yes	no
M3	C0	R1	lambda	96	43	35	530.910505434139	0	617.168569950268	no	no
M3	C0	R1	kappa	96	43	35	491.348792366832	0	577.606856882961	no	no
M3	C0	R1	delta	96	43	35	456.903808918347	0	543.161873434476	yes	no
M3	C1	R1	lambda	96	42	36	485.675395782476	0	574.974097081178	no	no
M3	C1	R1	kappa	96	42	36	459.476016635743	0	548.774717934444	no	no
M3	C1	R1	delta	96	42	36	437.557364165843	0	526.856065464544	yes	no
M3	C2	R1	lambda	96	41	37	454.13224152398	0	546.5113264913	no	no
M3	C2	R1	kappa	96	41	37	432.247388644596	0	524.626473611916	no	no
M3	C2	R1	delta	96	41	37	393.354578595647	0	485.733663562967	yes	no
M3	C3	R1	lambda	96	41	37	472.366560670354	0	564.745645637674	no	no
M3	C3	R1	kappa	96	41	37	448.123178750754	0	540.502263718074	no	no
M3	C3	R1	delta	96	41	37	432.701708434031	0	525.080793401351	yes	no
M3	C4	R1	lambda	96	40	38	444.999589817022	0	540.499589817022	no	no
M3	C4	R1	kappa	96	40	38	428.235958488634	0	523.735958488634	no	no
M3	C4	R1	delta	96	40	38	392.427073651036	0	487.927073651036	yes	no
M3	C5	R1	lambda	96	37	41	233.209306577198	0	338.32340053693	no	no
M3	C5	R1	kappa	96	37	41	209.875638621454	6.10622663543836e-15	314.989732581185	no	no
M3	C5	R1	delta	96	37	41	226.772252814776	0	331.886346774508	yes	no
M3	C6	R1	lambda	96	31	47	170.067394452921	5.23969756471843e-12	295.619842005369	no	no
M3	C6	R1	kappa	96	31	47	156.341999471502	4.20233403630732e-10	281.894447023949	no	no
M3	C6	R1	delta	96	31	47	157.123538357378	3.29220095629523e-10	282.675985909825	yes	no
M3	C7	R1	lambda	96	31	47	205.857774995703	0	331.410222548151	no	no
M3	C7	R1	kappa	96	31	47	183.432366511804	6.11732886568461e-14	308.984814064252	no	no
M3	C7	R1	delta	96	31	47	189.69995524334	7.21644966006352e-15	315.252402795788	yes	no
M3	C8	R1	lambda	96	25	53	147.057570890788	1.72475367321567e-11	294.838592788598	no	no
M3	C8	R1	kappa	96	25	53	141.441854401805	1.14366516257292e-10	289.222876299615	no	no
M3	C8	R1	delta	96	25	53	131.656127091727	2.83016854396578e-09	279.437148989537	yes	no
M3	C0	R2	lambda	96	33	45	241.56594000497	0	360.117664142901	no	no
M3	C0	R2	kappa	96	33	45	233.484227174807	0	352.035951312738	no	no
M3	C0	R2	delta	96	33	45	248.737564801724	0	367.289288939655	yes	no
M3	C1	R2	lambda	96	32	46	216.721911032111	0	338.749688809888	no	no
M3	C1	R2	kappa	96	32	46	220.747218188738	0	342.774995966516	no	no
M3	C1	R2	delta	96	32	46	235.781221887933	0	357.808999665711	yes	no
M3	C2	R2	lambda	96	31	47	194.770296146806	1.22124532708767e-15	320.322743699254	no	no
M3	C2	R2	kappa	96	31	47	201.381414952675	1.11022302462516e-16	326.933862505123	no	no
M3	C2	R2	delta	96	31	47	196.954554343396	5.55111512312578e-16	322.507001895844	yes	no
M3	C3	R2	lambda	96	31	47	208.039043250577	0	333.591490803024	no	no
M3	C3	R2	kappa	96	31	47	213.023336250538	0	338.575783802985	no	no
M3	C3	R2	delta	96	31	47	232.333361350449	0	357.885808902897	yes	no
M3	C4	R2	lambda	96	30	48	189.666078386117	2.22044604925031e-15	318.792838949497	no	no
M3	C4	R2	kappa	96	30	48	199.258818910057	1.11022302462516e-16	328.385579473438	no	no
M3	C4	R2	delta	96	30	48	196.138895360418	2.22044604925031e-16	325.265655923798	yes	no
M3	C5	R2	lambda	96	27	51	86.2955266839105	0.0034297939949659	226.453800065205	no	no
M3	C5	R2	kappa	96	27	51	83.233385453696	0.00648812251416186	223.391658834991	no	no
M3	C5	R2	delta	96	27	51	107.104219262908	2.29510501077446e-05	247.262492644203	yes	no
M3	C6	R2	lambda	96	21	57	48.6929338195892	0.221653127801425	212.407219533875	no	yes
M3	C6	R2	kappa	96	21	57	47.57916215822	0.255993637505153	211.293447872506	no	yes
M3	C6	R2	delta	96	21	57	51.0311146375991	0.160094330535599	214.745400351885	yes	no
M3	C7	R2	lambda	96	21	57	63.1920292121995	0.0188171324051131	226.906314926485	no	no
M3	C7	R2	kappa	96	21	57	61.5145258973675	0.0263268630749741	225.228811611653	no	no
M3	C7	R2	delta	96	21	57	78.3634734489547	0.000562112463877273	242.07775916324	yes	no
M3	C8	R2	lambda	96	15	63	30.157370697361	0.457615124912718	219.653433689487	no	yes
M3	C8	R2	kappa	96	15	63	34.2921502773561	0.269303951550999	223.788213269482	no	yes
M3	C8	R2	delta	96	15	63	26.5184644378034	0.648426334647793	216.014527429929	yes	no
M8	C0	R1	lambda	96	42	36	531.016897640818	0	620.31559893952	no	no
M8	C0	R1	kappa	96	42	36	490.839487222637	0	580.138188521339	no	no
M8	C0	R1	delta	96	42	36	460.736256600802	0	550.034957899504	yes	no
M8	C1	R1	lambda	96	41	37	485.781787989153	0	578.160872956474	no	no
M8	C1	R1	kappa	96	41	37	458.96671149154	0	551.345796458861	no	no
M8	C1	R1	delta	96	41	37	441.389811848299	0	533.768896815619	yes	no
M8	C2	R1	lambda	96	40	38	454.238633730661	0	549.738633730661	no	no
M8	C2	R1	kappa	96	40	38	431.738083500397	0	527.238083500397	no	no
M8	C2	R1	delta	96	40	38	397.187026278103	0	492.687026278103	yes	no
M8	C3	R1	lambda	96	40	38	472.472952877028	0	567.972952877028	no	no
M8	C3	R1	kappa	96	40	38	447.613873606496	0	543.113873606496	no	no
M8	C3	R1	delta	96	40	38	436.534156116487	0	532.034156116487	yes	no
M8	C4	R1	lambda	96	39	39	445.105982023695	0	543.768233679324	no	no
M8	C4	R1	kappa	96	39	39	427.726653344376	0	526.388905000005	no	no
M8	C4	R1	delta	96	39	39	396.259521333491	0	494.92177298912	yes	no
M8	C5	R1	lambda	96	36	42	233.315698783875	0	341.721104189281	no	no
M8	C5	R1	kappa	96	36	42	209.366333477251	2.44249065417534e-15	317.771738882657	no	no
M8	C5	R1	delta	96	36	42	230.604700497232	0	339.010105902637	yes	no
M8	C6	R1	lambda	96	30	48	170.173786659602	1.75359726739543e-12	299.300547222983	no	no
M8	C6	R1	kappa	96	30	48	155.832694327303	1.85907400584995e-10	284.959454890684	no	no
M8	C6	R1	delta	96	30	48	160.955986039833	3.60194096771238e-11	290.082746603214	yes	no
M8	C7	R1	lambda	96	30	48	205.964167202377	0	335.090927765757	no	no
M8	C7	R1	kappa	96	30	48	182.923061367546	2.34257058195908e-14	312.049821930926	no	no
M8	C7	R1	delta	96	30	48	193.532402925796	5.55111512312578e-16	322.659163489176	yes	no
M8	C8	R1	lambda	96	24	54	147.163963097461	5.32218713544808e-12	298.840433685697	no	no
M8	C8	R1	kappa	96	24	54	140.932549257547	4.52266002426427e-11	292.609019845782	no	no
M8	C8	R1	delta	96	24	54	135.488574774183	2.83191137206984e-10	287.165045362418	yes	no
M8	C0	R2	lambda	96	32	46	241.672332211649	0	363.700109989427	no	no
M8	C0	R2	kappa	96	32	46	232.974922030612	0	355.00269980839	no	no
M8	C0	R2	delta	96	32	46	252.570012484179	0	374.597790261957	yes	no
M8	C1	R2	lambda	96	31	47	216.828303238788	0	342.380750791235	no	no
M8	C1	R2	kappa	96	31	47	220.237913044536	0	345.790360596983	no	no
M8	C1	R2	delta	96	31	47	239.613669570388	0	365.166117122836	yes	no
M8	C2	R2	lambda	96	30	48	194.876688353487	3.33066907387547e-16	324.003448916867	no	no
M8	C2	R2	kappa	96	30	48	200.872109808476	0	329.998870371857	no	no
M8	C2	R2	delta	96	30	48	200.787002025852	0	329.913762589232	yes	no
M8	C3	R2	lambda	96	30	48	208.145435457251	0	337.272196020631	no	no
M8	C3	R2	kappa	96	30	48	212.514031106279	0	341.64079166966	no	no
M8	C3	R2	delta	96	30	48	236.165809032904	0	365.292569596285	yes	no
M8	C4	R2	lambda	96	29	49	189.77247059279	6.66133814775094e-16	322.524243642436	no	no
M8	C4	R2	kappa	96	29	49	198.749513765799	0	331.501286815444	no	no
M8	C4	R2	delta	96	29	49	199.971343042874	0	332.723116092519	yes	no
M8	C5	R2	lambda	96	26	52	86.4019188905877	0.00192313884905915	230.343947876095	no	no
M8	C5	R2	kappa	96	26	52	82.7240803094934	0.00429099643498998	226.666109295001	no	no
M8	C5	R2	delta	96	26	52	110.936666945364	3.72107352708539e-06	254.878695930871	yes	no
M8	C6	R2	lambda	96	20	58	48.7993260262701	0.160343685519788	216.647810874755	no	yes
M8	C6	R2	kappa	96	20	58	47.0698570140214	0.205614511280215	214.918341862506	no	yes
M8	C6	R2	delta	96	20	58	54.8635623200546	0.0588948617442333	222.712047168539	yes	no
M8	C7	R2	lambda	96	20	58	63.2984214188733	0.0108961211299899	231.146906267358	no	no
M8	C7	R2	kappa	96	20	58	61.0052207531093	0.0177729642804734	228.853705601594	no	no
M8	C7	R2	delta	96	20	58	82.1959211314103	9.63561631157628e-05	250.044405979895	yes	no
M8	C8	R2	lambda	96	14	64	30.2637629040348	0.35072136276011	224.295508935781	no	yes
M8	C8	R2	kappa	96	14	64	33.7828451330979	0.208114463303673	227.814591164844	no	yes
M8	C8	R2	delta	96	14	64	30.3509121202589	0.346642599786263	224.382658152005	yes	no
M12	C0	R1	lambda	96	41	37	528.917563583111	0	621.296648550431	no	no
M12	C0	R1	kappa	96	41	37	489.746151419935	0	582.125236387255	no	no
M12	C0	R1	delta	96	41	37	451.35766763685	0	543.73675260417	yes	no
M12	C1	R1	lambda	96	40	38	483.682453931446	0	579.182453931446	no	no
M12	C1	R1	kappa	96	40	38	457.873375688838	0	553.373375688838	no	no
M12	C1	R1	delta	96	40	38	432.011222884346	0	527.511222884346	yes	no
M12	C2	R1	lambda	96	39	39	452.13929967295	0	550.801551328579	no	no
M12	C2	R1	kappa	96	39	39	430.64474769769	0	529.30699935332	no	no
M12	C2	R1	delta	96	39	39	387.80843731415	0	486.470688969779	yes	no
M12	C3	R1	lambda	96	39	39	470.373618819319	0	569.035870474949	no	no
M12	C3	R1	kappa	96	39	39	446.5205378038	0	545.182789459429	no	no
M12	C3	R1	delta	96	39	39	427.155567152534	0	525.817818808163	yes	no
M12	C4	R1	lambda	96	38	40	443.006647965987	0	544.873314632654	no	no
M12	C4	R1	kappa	96	38	40	426.63331754168	0	528.499984208347	no	no
M12	C4	R1	delta	96	38	40	386.880932369539	0	488.747599036205	yes	no
M12	C5	R1	lambda	96	35	43	231.216364726168	0	342.957861324807	no	no
M12	C5	R1	kappa	96	35	43	208.272997674549	1.22124532708767e-15	320.014494273188	no	no
M12	C5	R1	delta	96	35	43	221.226111533279	0	332.967608131919	yes	no
M12	C6	R1	lambda	96	29	49	168.074452601891	1.19260157305234e-12	300.826225651537	no	no
M12	C6	R1	kappa	96	29	49	154.739358524597	9.66157154280722e-11	287.491131574242	no	no
M12	C6	R1	delta	96	29	49	151.577397075881	2.66360267175969e-10	284.329170125526	yes	no
M12	C7	R1	lambda	96	29	49	203.864833144669	0	336.616606194314	no	no
M12	C7	R1	kappa	96	29	49	181.829725564851	1.0769163338864e-14	314.581498614496	no	no
M12	C7	R1	delta	96	29	49	184.153813961843	4.77395900588817e-15	316.905587011488	yes	no
M12	C8	R1	lambda	96	23	55	145.064629039753	3.41959793814794e-12	300.694258669383	no	no
M12	C8	R1	kappa	96	23	55	139.839213454851	2.11292094931537e-11	295.468843084481	no	no
M12	C8	R1	delta	96	23	55	126.10998581023	2.18634299553599e-09	281.73961543986	yes	no
M12	C0	R2	lambda	96	31	47	239.572998153942	0	365.12544570639	no	no
M12	C0	R2	kappa	96	31	47	231.881586227909	0	357.434033780357	no	no
M12	C0	R2	delta	96	31	47	243.191423520227	0	368.743871072674	yes	no
M12	C1	R2	lambda	96	30	48	214.72896918108	0	343.855729744461	no	no
M12	C1	R2	kappa	96	30	48	219.144577241833	0	348.271337805213	no	no
M12	C1	R2	delta	96	30	48	230.235080606436	0	359.361841169816	yes	no
M12	C2	R2	lambda	96	29	49	192.777354295776	2.22044604925031e-16	325.529127345421	no	no
M12	C2	R2	kappa	96	29	49	199.77877400577	0	332.530547055415	no	no
M12	C2	R2	delta	96	29	49	191.408413061899	3.33066907387547e-16	324.160186111545	yes	no
M12	C3	R2	lambda	96	29	49	206.046101399543	0	338.797874449188	no	no
M12	C3	R2	kappa	96	29	49	211.420695303584	0	344.172468353229	no	no
M12	C3	R2	delta	96	29	49	226.787220068952	0	359.538993118597	yes	no
M12	C4	R2	lambda	96	28	50	187.673136535082	4.44089209850063e-16	324.101707963654	no	no
M12	C4	R2	kappa	96	28	50	197.656177963104	0	334.084749391675	no	no
M12	C4	R2	delta	96	28	50	190.592754078921	1.11022302462516e-16	327.021325507493	yes	no
M12	C5	R2	lambda	96	25	53	84.3025848328803	0.00172688116383712	232.083606730691	no	no
M12	C5	R2	kappa	96	25	53	81.6307445067907	0.00314373565963988	229.411766404601	no	no
M12	C5	R2	delta	96	25	53	101.558077981411	2.26907526568176e-05	249.339099879221	yes	no
M12	C6	R2	lambda	96	19	59	46.699991968559	0.157256580297447	218.745793495277	no	yes
M12	C6	R2	kappa	96	19	59	45.9765212113147	0.175379924125052	218.022322738032	no	yes
M12	C6	R2	delta	96	19	59	45.484973356102	0.188535518929372	217.53077488282	yes	no
M12	C7	R2	lambda	96	19	59	61.1990873611653	0.00991755799066141	233.244888887883	no	no
M12	C7	R2	kappa	96	19	59	59.9118849504139	0.0131843864487443	231.957686477131	no	no
M12	C7	R2	delta	96	19	59	72.8173321674577	0.000575969972837043	244.863133694175	yes	no
M12	C8	R2	lambda	96	13	65	28.1644288463268	0.350414879793092	226.804428846327	no	yes
M12	C8	R2	kappa	96	13	65	32.6895093304025	0.171297772745663	231.329509330403	no	yes
M12	C8	R2	delta	96	13	65	20.9723231563063	0.743391177874558	219.612323156306	yes	no
M3	C0	R1	lambda	97	43	35	512.250047243879	0	598.508111760008	no	no
M3	C0	R1	kappa	97	43	35	484.129871980076	0	570.387936496205	no	no
M3	C0	R1	delta	97	43	35	407.911718782391	0	494.16978329852	yes	no
M3	C1	R1	lambda	97	42	36	474.357981339907	0	563.656682638609	no	no
M3	C1	R1	kappa	97	42	36	444.309800743184	0	533.608502041885	no	no
M3	C1	R1	delta	97	42	36	403.127872149625	0	492.426573448326	yes	no
M3	C2	R1	lambda	97	41	37	435.969198753617	0	528.348283720937	no	no
M3	C2	R1	kappa	97	41	37	414.561203089977	0	506.940288057298	no	no
M3	C2	R1	delta	97	41	37	377.307099684807	0	469.686184652127	yes	no
M3	C3	R1	lambda	97	41	37	453.373519683393	0	545.752604650714	no	no
M3	C3	R1	kappa	97	41	37	427.74765852769	0	520.126743495011	no	no
M3	C3	R1	delta	97	41	37	402.410872368955	0	494.789957336275	yes	no
M3	C4	R1	lambda	97	40	38	426.424004688169	0	521.924004688169	no	no
M3	C4	R1	kappa	97	40	38	404.690287393411	0	500.190287393411	no	no
M3	C4	R1	delta	97	40	38	374.48430102613	0	469.98430102613	yes	no
M3	C5	R1	lambda	97	37	41	235.99119372013	0	341.105287679862	no	no
M3	C5	R1	kappa	97	37	41	220.283237979996	2.22044604925031e-16	325.397331939728	no	no
M3	C5	R1	delta	97	37	41	250.444786145392	0	355.558880105124	yes	no
M3	C6	R1	lambda	97	31	47	174.058557317216	1.41164857581089e-12	299.611004869664	no	no
M3	C6	R1	kappa	97	31	47	165.587194599953	2.2410628908176e-11	291.1396421524	no	no
M3	C6	R1	delta	97	31	47	173.13788947114	1.91302529373161e-12	298.690337023588	yes	no
M3	C7	R1	lambda	97	31	47	202.901226546902	1.11022302462516e-16	328.45367409935	no	no
M3	C7	R1	kappa	97	31	47	189.975989669981	6.55031584528842e-15	315.528437222429	no	no
M3	C7	R1	delta	97	31	47	216.388349069656	0	341.940796622103	yes	no
M3	C8	R1	lambda	97	25	53	151.031426872226	4.43123315818639e-12	298.812448770037	no	no
M3	C8	R1	kappa	97	25	53	149.311407128643	7.99560417874545e-12	297.092429026453	no	no
M3	C8	R1	delta	97	25	53	157.149792346345	5.30242516560975e-13	304.930814244155	yes	no
M3	C0	R2	lambda	97	33	45	231.797808174428	0	350.349532312359	no	no
M3	C0	R2	kappa	97	33	45	234.854418960191	0	353.406143098122	no	no
M3	C0	R2	delta	97	33	45	241.666044090442	0	360.217768228373	yes	no
M3	C1	R2	lambda	97	32	46	208.942811425109	0	330.970589202887	no	no
M3	C1	R2	kappa	97	32	46	215.423111663938	0	337.450889441716	no	no
M3	C1	R2	delta	97	32	46	235.850888774428	0	357.878666552206	yes	no
M3	C2	R2	lambda	97	31	47	180.853534443693	1.46216372343133e-13	306.40598199614	no	no
M3	C2	R2	kappa	97	31	47	193.775815080507	1.77635683940025e-15	319.328262632954	no	no
M3	C2	R2	delta	97	31	47	220.210917746723	0	345.76336529917	yes	no
M3	C3	R2	lambda	97	31	47	194.243240265162	1.4432899320127e-15	319.79568781761	no	no
M3	C3	R2	kappa	97	31	47	205.652642087928	0	331.205089640375	no	no
M3	C3	R2	delta	97	31	47	235.238061221648	0	360.790508774095	yes	no
M3	C4	R2	lambda	97	30	48	175.976725111593	2.5068835896036e-13	305.103485674973	no	no
M3	C4	R2	kappa	97	30	48	189.502688103298	2.44249065417534e-15	318.629448666678	no	no
M3	C4	R2	delta	97	30	48	213.376094682417	0	342.502855245798	yes	no
M3	C5	R2	lambda	97	27	51	88.5890691212095	0.00208838573660719	228.747342502504	no	no
M3	C5	R2	kappa	97	27	51	87.0625849668759	0.00291046901908065	227.220858348171	no	no
M3	C5	R2	delta	97	27	51	115.144814985422	2.55480145450182e-06	255.303088366717	yes	no
M3	C6	R2	lambda	97	21	57	51.0233357250394	0.160275791098893	214.737621439325	no	yes
M3	C6	R2	kappa	97	21	57	52.0116518104908	0.138426275110854	215.725937524776	no	yes
M3	C6	R2	delta	97	21	57	59.7447674275055	0.0370329166561122	223.459053141791	yes	no
M3	C7	R2	lambda	97	21	57	60.7334892795719	0.0306571243280568	224.447774993858	no	no
M3	C7	R2	kappa	97	21	57	59.6306087385525	0.0378391075714669	223.344894452838	no	no
M3	C7	R2	delta	97	21	57	67.6972999956366	0.00722003399201387	231.411585709922	yes	no
M3	C8	R2	lambda	97	15	63	32.6360862151959	0.338550647130906	222.132149207322	no	yes
M3	C8	R2	kappa	97	15	63	36.5558210369341	0.190440005135141	226.05188402906	no	yes
M3	C8	R2	delta	97	15	63	27.2098448816941	0.612231855111558	216.70590787382	yes	no
M8	C0	R1	lambda	97	42	36	512.356439460471	0	601.655140759173	no	no
M8	C0	R1	kappa	97	42	36	482.995305551482	0	572.294006850184	no	no
M8	C0	R1	delta	97	42	36	413.045701829411	0	502.344403128112	yes	no
M8	C1	R1	lambda	97	41	37	474.464373556499	0	566.84345852382	no	no
M8	C1	R1	kappa	97	41	37	443.175234314591	0	535.554319281911	no	no
M8	C1	R1	delta	97	41	37	408.261855196645	0	500.640940163965	yes	no
M8	C2	R1	lambda	97	40	38	436.075590970206	0	531.575590970206	no	no
M8	C2	R1	kappa	97	40	38	413.426636661397	0	508.926636661397	no	no
M8	C2	R1	delta	97	40	38	382.441082731826	0	477.941082731826	yes	no
M8	C3	R1	lambda	97	40	38	453.47991189999	0	548.97991189999	no	no
M8	C3	R1	kappa	97	40	38	426.613092099095	0	522.113092099095	no	no
M8	C3	R1	delta	97	40	38	407.544855415974	0	503.044855415974	yes	no
M8	C4	R1	lambda	97	39	39	426.530396904766	0	525.192648560395	no	no
M8	C4	R1	kappa	97	39	39	403.555720964816	0	502.217972620445	no	no
M8	C4	R1	delta	97	39	39	379.618284073149	0	478.280535728778	yes	no
M8	C5	R1	lambda	97	36	42	236.097585936722	0	344.502991342128	no	no
M8	C5	R1	kappa	97	36	42	219.148671551404	1.11022302462516e-16	327.554076956809	no	no
M8	C5	R1	delta	97	36	42	255.578769192412	0	363.984174597817	yes	no
M8	C6	R1	lambda	97	30	48	174.164949533806	4.61741755941603e-13	303.291710097187	no	no
M8	C6	R1	kappa	97	30	48	164.452628171372	1.15619736007488e-11	293.579388734752	no	no
M8	C6	R1	delta	97	30	48	178.27187251816	1.15130127653629e-13	307.39863308154	yes	no
M8	C7	R1	lambda	97	30	48	203.007618763499	0	332.134379326879	no	no
M8	C7	R1	kappa	97	30	48	188.841423241385	2.99760216648792e-15	317.968183804766	no	no
M8	C7	R1	delta	97	30	48	221.522332116675	0	350.649092680055	yes	no
M8	C8	R1	lambda	97	24	54	151.137819088823	1.33182354034034e-12	302.814289677058	no	no
M8	C8	R1	kappa	97	24	54	148.176840700047	3.74444919515327e-12	299.853311288282	no	no
M8	C8	R1	delta	97	24	54	162.283775393364	2.53130849614536e-14	313.960245981599	yes	no
M8	C0	R2	lambda	97	32	46	231.90420039102	0	353.931978168798	no	no
M8	C0	R2	kappa	97	32	46	233.719852531598	0	355.747630309375	no	no
M8	C0	R2	delta	97	32	46	246.800027137461	0	368.827804915239	yes	no
M8	C1	R2	lambda	97	31	47	209.049203641701	0	334.601651194148	no	no
M8	C1	R2	kappa	97	31	47	214.288545235346	0	339.840992787793	no	no
M8	C1	R2	delta	97	31	47	240.984871821448	0	366.537319373895	yes	no
M8	C2	R2	lambda	97	30	48	180.959926660283	4.6074255521944e-14	310.086687223663	no	no
M8	C2	R2	kappa	97	30	48	192.641248651926	7.7715611723761e-16	321.768009215306	no	no
M8	C2	R2	delta	97	30	48	225.344900793742	0	354.471661357122	yes	no
M8	C3	R2	lambda	97	30	48	194.349632481759	4.44089209850063e-16	323.476393045139	no	no
M8	C3	R2	kappa	97	30	48	204.518075659332	0	333.644836222713	no	no
M8	C3	R2	delta	97	30	48	240.372044268667	0	369.498804832047	yes	no
M8	C4	R2	lambda	97	29	49	176.08311732819	7.83817455385361e-14	308.834890377835	no	no
M8	C4	R2	kappa	97	29	49	188.368121674702	1.11022302462516e-15	321.119894724348	no	no
M8	C4	R2	delta	97	29	49	218.510077729437	0	351.261850779082	yes	no
M8	C5	R2	lambda	97	26	52	88.6954613378015	0.00114255178278888	232.637490323309	no	no
M8	C5	R2	kappa	97	26	52	85.9280185382831	0.00213753149472173	229.87004752379	no	no
M8	C5	R2	delta	97	26	52	120.278798032441	2.48597823770957e-07	264.220827017948	yes	no
M8	C6	R2	lambda	97	20	58	51.1297279416293	0.111668417354988	218.978212790114	no	yes
M8	C6	R2	kappa	97	20	58	50.8770853819101	0.116302436104991	218.725570230395	no	yes
M8	C6	R2	delta	97	20	58	64.878750474525	0.00768329565348047	232.72723532301	yes	no
M8	C7	R2	lambda	97	20	58	60.8398814961687	0.0183957176332102	228.688366344654	no	no
M8	C7	R2	kappa	97	20	58	58.4960423099568	0.0295983702738455	226.344527158442	no	no
M8	C7	R2	delta	97	20	58	72.8312830426561	0.00115496957726091	240.679767891141	yes	no
M8	C8	R2	lambda	97	14	64	32.7424784317927	0.245356642224023	226.774224463539	no	yes
M8	C8	R2	kappa	97	14	64	35.4212546083385	0.15793476347807	229.453000640084	no	yes
M8	C8	R2	delta	97	14	64	32.3438279287136	0.260745454126616	226.37557396046	yes	no
M12	C0	R1	lambda	97	41	37	510.257105397138	0	602.636190364458	no	no
M12	C0	R1	kappa	97	41	37	482.136095611842	0	574.515180579163	no	no
M12	C0	R1	delta	97	41	37	406.953898464308	0	499.332983431628	yes	no
M12	C1	R1	lambda	97	40	38	472.365039493166	0	567.865039493166	no	no
M12	C1	R1	kappa	97	40	38	442.316024374951	0	537.816024374951	no	no
M12	C1	R1	delta	97	40	38	402.170051831542	0	497.670051831542	yes	no
M12	C2	R1	lambda	97	39	39	433.976256906875	0	532.638508562504	no	no
M12	C2	R1	kappa	97	39	39	412.567426721744	0	511.229678377374	no	no
M12	C2	R1	delta	97	39	39	376.349279366723	0	475.011531022352	yes	no
M12	C3	R1	lambda	97	39	39	451.380577836656	0	550.042829492285	no	no
M12	C3	R1	kappa	97	39	39	425.753882159455	0	524.416133815084	no	no
M12	C3	R1	delta	97	39	39	401.453052050871	0	500.1153037065	yes	no
M12	C4	R1	lambda	97	38	40	424.431062841432	0	526.297729508099	no	no
M12	C4	R1	kappa	97	38	40	402.696511025176	0	504.563177691842	no	no
M12	C4	R1	delta	97	38	40	373.526480708046	0	475.393147374713	yes	no
M12	C5	R1	lambda	97	35	43	233.998251873389	0	345.739748472028	no	no
M12	C5	R1	kappa	97	35	43	218.289461611764	0	330.030958210403	no	no
M12	C5	R1	delta	97	35	43	249.486965827309	0	361.228462425948	yes	no
M12	C6	R1	lambda	97	29	49	172.065615470475	3.09308134660569e-13	304.817388520121	no	no
M12	C6	R1	kappa	97	29	49	163.59341823172	5.3286264289909e-12	296.345191281365	no	no
M12	C6	R1	delta	97	29	49	172.180069153057	2.97539770599542e-13	304.931842202702	yes	no
M12	C7	R1	lambda	97	29	49	200.908284700165	0	333.66005774981	no	no
M12	C7	R1	kappa	97	29	49	187.982213301745	1.22124532708767e-15	320.733986351391	no	no
M12	C7	R1	delta	97	29	49	215.430528751572	0	348.182301801217	yes	no
M12	C8	R1	lambda	97	23	55	149.038485025489	8.40438829641244e-13	304.668114655119	no	no
M12	C8	R1	kappa	97	23	55	147.317630760407	1.54620760639546e-12	302.947260390037	no	no
M12	C8	R1	delta	97	23	55	156.191972028261	6.47260023356466e-14	311.821601657891	yes	no
M12	C0	R2	lambda	97	31	47	229.804866327687	0	355.357313880134	no	no
M12	C0	R2	kappa	97	31	47	232.860642591958	0	358.413090144405	no	no
M12	C0	R2	delta	97	31	47	240.708223772358	0	366.260671324806	yes	no
M12	C1	R2	lambda	97	30	48	206.949869578367	0	336.076630141748	no	no
M12	C1	R2	kappa	97	30	48	213.429335295706	0	342.556095859086	no	no
M12	C1	R2	delta	97	30	48	234.893068456345	0	364.019829019725	yes	no
M12	C2	R2	lambda	97	29	49	178.860592596952	3.00870439673417e-14	311.612365646597	no	no
M12	C2	R2	kappa	97	29	49	191.782038712274	3.33066907387547e-16	324.533811761919	no	no
M12	C2	R2	delta	97	29	49	219.253097428639	0	352.004870478285	yes	no
M12	C3	R2	lambda	97	29	49	192.250298418425	2.22044604925031e-16	325.00207146807	no	no
M12	C3	R2	kappa	97	29	49	203.658865719692	0	336.410638769338	no	no
M12	C3	R2	delta	97	29	49	234.280240903564	0	367.03201395321	yes	no
M12	C4	R2	lambda	97	28	50	173.983783264856	5.09592368302947e-14	310.412354693427	no	no
M12	C4	R2	kappa	97	28	50	187.508911735062	4.44089209850063e-16	323.937483163634	no	no
M12	C4	R2	delta	97	28	50	212.418274364334	0	348.846845792905	yes	no
M12	C5	R2	lambda	97	25	53	86.5961272744681	0.00101531416107969	234.377149172278	no	no
M12	C5	R2	kappa	97	25	53	85.0688085986431	0.0014485646720932	232.849830496453	no	no
M12	C5	R2	delta	97	25	53	114.186994667338	6.2839365722045e-07	261.968016565148	yes	no
M12	C6	R2	lambda	97	19	59	49.030393878298	0.108412078523659	221.076195405016	no	yes
M12	C6	R2	kappa	97	19	59	50.0178754422579	0.0917590855275003	222.063676968975	no	yes
M12	C6	R2	delta	97	19	59	58.786947109422	0.0168145002933786	230.83274863614	yes	no
M12	C7	R2	lambda	97	19	59	58.7405474328345	0.0169820680159123	230.786348959552	no	no
M12	C7	R2	kappa	97	19	59	57.6368323703168	0.0214407924527645	229.682633897034	no	no
M12	C7	R2	delta	97	19	59	66.7394796775531	0.00270626761508386	238.785281204271	yes	no
M12	C8	R2	lambda	97	13	65	30.6431443684585	0.241827642813354	229.283144368459	no	yes
M12	C8	R2	kappa	97	13	65	34.5620446686985	0.121449547145463	233.202044668698	no	yes
M12	C8	R2	delta	97	13	65	26.2520245636107	0.449320479494487	224.892024563611	yes	no
M3	C0	R1	lambda	98	43	35	496.520442542737	0	582.778507058866	no	no
M3	C0	R1	kappa	98	43	35	475.623968456298	0	561.882032972427	no	no
M3	C0	R1	delta	98	43	35	487.137030837127	0	573.395095353256	yes	no
M3	C1	R1	lambda	98	42	36	474.941806206488	0	564.240507505189	no	no
M3	C1	R1	kappa	98	42	36	452.304528833141	0	541.603230131842	no	no
M3	C1	R1	delta	98	42	36	484.417199363375	0	573.715900662076	yes	no
M3	C2	R1	lambda	98	41	37	434.770132643726	0	527.149217611047	no	no
M3	C2	R1	kappa	98	41	37	417.52942156901	0	509.90850653633	no	no
M3	C2	R1	delta	98	41	37	403.929655916811	0	496.308740884131	yes	no
M3	C3	R1	lambda	98	41	37	451.886453996811	0	544.265538964131	no	no
M3	C3	R1	kappa	98	41	37	434.201697587123	0	526.580782554443	no	no
M3	C3	R1	delta	98	41	37	483.005264169221	0	575.384349136541	yes	no
M3	C4	R1	lambda	98	40	38	424.564394272904	0	520.064394272904	no	no
M3	C4	R1	kappa	98	40	38	410.486311222336	0	505.986311222336	no	no
M3	C4	R1	delta	98	40	38	391.188573949266	0	486.688573949266	yes	no
M3	C5	R1	lambda	98	37	41	230.283251100293	0	335.397345060025	no	no
M3	C5	R1	kappa	98	37	41	212.075482006983	2.99760216648792e-15	317.189575966714	no	no
M3	C5	R1	delta	98	37	41	301.948678659569	0	407.062772619301	yes	no
M3	C6	R1	lambda	98	31	47	166.75782923416	1.53603796348989e-11	292.310276786608	no	no
M3	C6	R1	kappa	98	31	47	156.646604775572	3.82130771470202e-10	282.199052328019	no	no
M3	C6	R1	delta	98	31	47	184.37646162762	4.44089209850063e-14	309.928909180068	yes	no
M3	C7	R1	lambda	98	31	47	196.023443385686	7.7715611723761e-16	321.575890938133	no	no
M3	C7	R1	kappa	98	31	47	184.230738526678	4.66293670342566e-14	309.783186079126	no	no
M3	C7	R1	delta	98	31	47	272.92966236065	0	398.482109913097	yes	no
M3	C8	R1	lambda	98	25	53	145.001349285255	3.46170869747198e-11	292.782371183065	no	no
M3	C8	R1	kappa	98	25	53	141.668216433812	1.06041841974047e-10	289.449238331622	no	no
M3	C8	R1	delta	98	25	53	135.031621921178	9.48232825592754e-10	282.812643818988	yes	no
M3	C0	R2	lambda	98	33	45	234.425079562982	0	352.976803700913	no	no
M3	C0	R2	kappa	98	33	45	233.544656330586	0	352.096380468518	no	no
M3	C0	R2	delta	98	33	45	266.198255384727	0	384.749979522658	yes	no
M3	C1	R2	lambda	98	32	46	223.259951016142	0	345.28772879392	no	no
M3	C1	R2	kappa	98	32	46	222.11378169824	0	344.141559476018	no	no
M3	C1	R2	delta	98	32	46	259.098744527129	0	381.126522304906	yes	no
M3	C2	R2	lambda	98	31	47	194.254494882452	1.4432899320127e-15	319.8069424349	no	no
M3	C2	R2	kappa	98	31	47	195.936643774349	7.7715611723761e-16	321.489091326797	no	no
M3	C2	R2	delta	98	31	47	203.466889295867	1.11022302462516e-16	329.019336848315	yes	no
M3	C3	R2	lambda	98	31	47	207.270695259182	0	332.82314281163	no	no
M3	C3	R2	kappa	98	31	47	208.460892591797	0	334.013340144245	no	no
M3	C3	R2	delta	98	31	47	256.303982318777	0	381.856429871225	yes	no
M3	C4	R2	lambda	98	30	48	188.699349863772	3.21964677141295e-15	317.826110427152	no	no
M3	C4	R2	kappa	98	30	48	192.796345924655	7.7715611723761e-16	321.923106488035	no	no
M3	C4	R2	delta	98	30	48	192.109442802633	9.99200722162641e-16	321.236203366014	yes	no
M3	C5	R2	lambda	98	27	51	88.18720293789	0.00228059314832207	228.345476319185	no	no
M3	C5	R2	kappa	98	27	51	84.3812378766797	0.00512658343231465	224.539511257975	no	no
M3	C5	R2	delta	98	27	51	134.791956217084	7.49457529369835e-09	274.950229598379	yes	no
M3	C6	R2	lambda	98	21	57	49.6540423638969	0.194628602072819	213.368328078183	no	yes
M3	C6	R2	kappa	98	21	57	49.578937821492	0.196653245988733	213.293223535778	no	yes
M3	C6	R2	delta	98	21	57	71.7400644475769	0.0028670306726214	235.454350161863	yes	no
M3	C7	R2	lambda	98	21	57	59.4585264420384	0.0390833282853227	223.172812156324	no	no
M3	C7	R2	kappa	98	21	57	57.6970784195474	0.0540061593043539	221.411364133833	no	yes
M3	C7	R2	delta	98	21	57	99.7392483462997	1.33771359100976e-06	263.453534060585	yes	no
M3	C8	R2	lambda	98	15	63	31.9156986424421	0.371458348790937	221.411761634568	no	yes
M3	C8	R2	kappa	98	15	63	35.3629380651844	0.229674355937633	224.85900105731	no	yes
M3	C8	R2	delta	98	15	63	23.5285520759084	0.792922543103366	213.024615068034	yes	no
M8	C0	R1	lambda	98	42	36	496.626834771524	0	585.925536070225	no	no
M8	C0	R1	kappa	98	42	36	474.969876218234	0	564.268577516935	no	no
M8	C0	R1	delta	98	42	36	498.80732239961	0	588.106023698311	yes	no
M8	C1	R1	lambda	98	41	37	475.048198435274	0	567.427283402595	no	no
M8	C1	R1	kappa	98	41	37	451.650436595077	0	544.029521562397	no	no
M8	C1	R1	delta	98	41	37	496.087490925857	0	588.466575893178	yes	no
M8	C2	R1	lambda	98	40	38	434.87652487251	0	530.37652487251	no	no
M8	C2	R1	kappa	98	40	38	416.875329330942	0	512.375329330942	no	no
M8	C2	R1	delta	98	40	38	415.599947479293	0	511.099947479293	yes	no
M8	C3	R1	lambda	98	40	38	451.9928462256	0	547.4928462256	no	no
M8	C3	R1	kappa	98	40	38	433.547605349046	0	529.047605349046	no	no
M8	C3	R1	delta	98	40	38	494.675555731703	0	590.175555731704	yes	no
M8	C4	R1	lambda	98	39	39	424.670786501693	0	523.333038157322	no	no
M8	C4	R1	kappa	98	39	39	409.832218984259	0	508.494470639888	no	no
M8	C4	R1	delta	98	39	39	402.858865511749	0	501.521117167378	yes	no
M8	C5	R1	lambda	98	36	42	230.38964332908	0	338.795048734486	no	no
M8	C5	R1	kappa	98	36	42	211.421389768919	1.22124532708767e-15	319.826795174324	no	no
M8	C5	R1	delta	98	36	42	313.618970222052	0	422.024375627457	yes	no
M8	C6	R1	lambda	98	30	48	166.864221462944	5.24180698846521e-12	295.990982026325	no	no
M8	C6	R1	kappa	98	30	48	155.992512537505	1.76707204424531e-10	285.119273100885	no	no
M8	C6	R1	delta	98	30	48	196.046753190102	2.22044604925031e-16	325.173513753483	yes	no
M8	C7	R1	lambda	98	30	48	196.129835614475	2.22044604925031e-16	325.256596177855	no	no
M8	C7	R1	kappa	98	30	48	183.576646288601	1.87627691161651e-14	312.703406851982	no	no
M8	C7	R1	delta	98	30	48	284.599953923132	0	413.726714486512	yes	no
M8	C8	R1	lambda	98	24	54	145.107741514043	1.08318909397553e-11	296.784212102279	no	no
M8	C8	R1	kappa	98	24	54	141.014124195735	4.39891456593955e-11	292.69059478397	no	no
M8	C8	R1	delta	98	24	54	146.70191348366	6.24600371423867e-12	298.378384071896	yes	no
M8	C0	R2	lambda	98	32	46	234.53147179177	0	356.559249569547	no	no
M8	C0	R2	kappa	98	32	46	232.890564092522	0	354.9183418703	no	no
M8	C0	R2	delta	98	32	46	277.868546947209	0	399.896324724987	yes	no
M8	C1	R2	lambda	98	31	47	223.366343244929	0	348.918790797377	no	no
M8	C1	R2	kappa	98	31	47	221.459689460176	0	347.012137012623	no	no
M8	C1	R2	delta	98	31	47	270.769036089611	0	396.321483642059	yes	no
M8	C2	R2	lambda	98	30	48	194.360887111236	4.44089209850063e-16	323.487647674616	no	no
M8	C2	R2	kappa	98	30	48	195.282551536282	3.33066907387547e-16	324.409312099662	no	no
M8	C2	R2	delta	98	30	48	215.13718085835	0	344.26394142173	yes	no
M8	C3	R2	lambda	98	30	48	207.377087487971	0	336.503848051351	no	no
M8	C3	R2	kappa	98	30	48	207.80680035372	0	336.933560917101	no	no
M8	C3	R2	delta	98	30	48	267.97427388126	0	397.10103444464	yes	no
M8	C4	R2	lambda	98	29	49	188.805742092561	8.88178419700125e-16	321.557515142206	no	no
M8	C4	R2	kappa	98	29	49	192.142253686578	3.33066907387547e-16	324.894026736223	no	no
M8	C4	R2	delta	98	29	49	203.779734365116	0	336.531507414761	yes	no
M8	C5	R2	lambda	98	26	52	88.2935951666769	0.0012530493195686	232.235624152184	no	no
M8	C5	R2	kappa	98	26	52	83.7271456386158	0.00346157382683199	227.669174624123	no	no
M8	C5	R2	delta	98	26	52	146.462247779566	6.30756558095413e-11	290.404276765074	yes	no
M8	C6	R2	lambda	98	20	58	49.7604345926807	0.138621716706695	217.608919441166	no	yes
M8	C6	R2	kappa	98	20	58	48.9248455834246	0.157370520353716	216.773330431909	no	yes
M8	C6	R2	delta	98	20	58	83.4103560100594	6.86246765760901e-05	251.258840858544	yes	no
M8	C7	R2	lambda	98	20	58	59.5649186708273	0.0238977785495643	227.413403519312	no	no
M8	C7	R2	kappa	98	20	58	57.0429861814705	0.0392649486658198	224.891471029955	no	no
M8	C7	R2	delta	98	20	58	111.409539908782	1.1751982609276e-08	279.258024757267	yes	no
M8	C8	R2	lambda	98	14	64	32.0220908712309	0.273612873885475	226.053836902977	no	yes
M8	C8	R2	kappa	98	14	64	34.7088458271075	0.178501929022063	228.740591858854	no	yes
M8	C8	R2	delta	98	14	64	35.1988436383908	0.164152905108317	229.230589670137	yes	no
M12	C0	R1	lambda	98	41	37	494.52750068715	0	586.906585654471	no	no
M12	C0	R1	kappa	98	41	37	473.890529216349	0	566.269614183669	no	no
M12	C0	R1	delta	98	41	37	485.036791102024	0	577.415876069344	yes	no
M12	C1	R1	lambda	98	40	38	472.948864350901	0	568.448864350901	no	no
M12	C1	R1	kappa	98	40	38	450.571089593192	0	546.071089593192	no	no
M12	C1	R1	delta	98	40	38	482.316959628271	0	577.816959628271	yes	no
M12	C2	R1	lambda	98	39	39	432.77719078814	0	531.439442443769	no	no
M12	C2	R1	kappa	98	39	39	415.795982329061	0	514.45823398469	no	no
M12	C2	R1	delta	98	39	39	401.829416181708	0	500.491667837337	yes	no
M12	C3	R1	lambda	98	39	39	449.893512141227	0	548.555763796856	no	no
M12	C3	R1	kappa	98	39	39	432.468258347175	0	531.130510002804	no	no
M12	C3	R1	delta	98	39	39	480.905024434118	0	579.567276089747	yes	no
M12	C4	R1	lambda	98	38	40	422.57145241732	0	524.438119083987	no	no
M12	C4	R1	kappa	98	38	40	408.752871982388	0	510.619538649055	no	no
M12	C4	R1	delta	98	38	40	389.088334214163	0	490.95500088083	yes	no
M12	C5	R1	lambda	98	35	43	228.290309244707	0	340.031805843346	no	no
M12	C5	R1	kappa	98	35	43	210.342042767034	5.55111512312578e-16	322.083539365673	no	no
M12	C5	R1	delta	98	35	43	299.848438924466	0	411.589935523105	yes	no
M12	C6	R1	lambda	98	29	49	164.764887378574	3.60977914226623e-12	297.516660428219	no	no
M12	C6	R1	kappa	98	29	49	154.913165535623	9.1347485131621e-11	287.664938585269	no	no
M12	C6	R1	delta	98	29	49	182.276221892517	9.2148511043888e-15	315.027994942162	yes	no
M12	C7	R1	lambda	98	29	49	194.030501530102	1.11022302462516e-16	326.782274579747	no	no
M12	C7	R1	kappa	98	29	49	182.497299286731	8.54871728961371e-15	315.249072336376	no	no
M12	C7	R1	delta	98	29	49	270.829422625546	0	403.581195675192	yes	no
M12	C8	R1	lambda	98	23	55	143.008407429671	7.02526925522307e-12	298.6380370593	no	no
M12	C8	R1	kappa	98	23	55	139.934777193864	2.04423145078181e-11	295.564406823494	no	no
M12	C8	R1	delta	98	23	55	132.931382186075	2.24259277814554e-10	288.561011815704	yes	no
M12	C0	R2	lambda	98	31	47	232.432137707396	0	357.984585259844	no	no
M12	C0	R2	kappa	98	31	47	231.811217090637	0	357.363664643085	no	no
M12	C0	R2	delta	98	31	47	264.098015649623	0	389.650463202071	yes	no
M12	C1	R2	lambda	98	30	48	221.267009160556	0	350.393769723936	no	no
M12	C1	R2	kappa	98	30	48	220.380342458291	0	349.507103021671	no	no
M12	C1	R2	delta	98	30	48	256.998504792025	0	386.125265355406	yes	no
M12	C2	R2	lambda	98	29	49	192.261553026866	2.22044604925031e-16	325.013326076511	no	no
M12	C2	R2	kappa	98	29	49	194.203204534401	1.11022302462516e-16	326.954977584046	no	no
M12	C2	R2	delta	98	29	49	201.366649560764	0	334.118422610409	yes	no
M12	C3	R2	lambda	98	29	49	205.277753403598	0	338.029526453244	no	no
M12	C3	R2	kappa	98	29	49	206.72745335185	0	339.479226401495	no	no
M12	C3	R2	delta	98	29	49	254.203742583674	0	386.955515633319	yes	no
M12	C4	R2	lambda	98	28	50	186.706408008188	5.55111512312578e-16	323.13497943676	no	no
M12	C4	R2	kappa	98	28	50	191.062906684707	1.11022302462516e-16	327.491478113279	no	no
M12	C4	R2	delta	98	28	50	190.00920306753	2.22044604925031e-16	326.437774496101	yes	no
M12	C5	R2	lambda	98	25	53	86.1942610823033	0.00111555225282167	233.975282980113	no	no
M12	C5	R2	kappa	98	25	53	82.647798636731	0.00250908606177169	230.428820534541	no	no
M12	C5	R2	delta	98	25	53	132.691716481981	2.02670291660212e-09	280.472738379791	yes	no
M12	C6	R2	lambda	98	19	59	47.6611005083102	0.135400673861142	219.706902035028	no	yes
M12	C6	R2	kappa	98	19	59	47.8454985815433	0.131488541082324	219.891300108261	no	yes
M12	C6	R2	delta	98	19	59	69.6398247124736	0.00131271302790503	241.685626239191	yes	no
M12	C7	R2	lambda	98	19	59	57.4655845864547	0.0222199470943529	229.511386113172	no	no
M12	C7	R2	kappa	98	19	59	55.9636391795997	0.0302175987594482	228.009440706317	no	no
M12	C7	R2	delta	98	19	59	97.6390086111963	3.7898094673583e-07	269.684810137914	yes	no
M12	C8	R2	lambda	98	13	65	29.9227567868583	0.270823538815406	228.562756786858	no	yes
M12	C8	R2	kappa	98	13	65	33.6294988252367	0.144609043264362	232.269498825237	no	yes
M12	C8	R2	delta	98	13	65	21.428312340805	0.719531667553883	220.068312340805	yes	no
M3	C0	R1	lambda	99	43	35	483.125691010538	0	569.383755526667	no	no
M3	C0	R1	kappa	99	43	35	438.030157690081	0	524.28822220621	no	no
M3	C0	R1	delta	99	43	35	418.493045965586	0	504.751110481715	yes	no
M3	C1	R1	lambda	99	42	36	460.222450276388	0	549.52115157509	no	no
M3	C1	R1	kappa	99	42	36	435.930274125349	0	525.22897542405	no	no
M3	C1	R1	delta	99	42	36	405.504687852524	0	494.803389151226	yes	no
M3	C2	R1	lambda	99	41	37	427.242940264514	0	519.622025231835	no	no
M3	C2	R1	kappa	99	41	37	407.692619769797	0	500.071704737117	no	no
M3	C2	R1	delta	99	41	37	350.595129843108	0	442.974214810429	yes	no
M3	C3	R1	lambda	99	41	37	444.658313601634	0	537.037398568954	no	no
M3	C3	R1	kappa	99	41	37	423.397909042034	0	515.776994009354	no	no
M3	C3	R1	delta	99	41	37	395.397420520299	0	487.776505487619	yes	no
M3	C4	R1	lambda	99	40	38	418.47193077445	0	513.97193077445	no	no
M3	C4	R1	kappa	99	40	38	402.17546086286	0	497.67546086286	no	no
M3	C4	R1	delta	99	40	38	351.22163742382	0	446.72163742382	yes	no
M3	C5	R1	lambda	99	37	41	221.109125603775	1.11022302462516e-16	326.223219563507	no	no
M3	C5	R1	kappa	99	37	41	209.086041831433	7.99360577730113e-15	314.200135791165	no	no
M3	C5	R1	delta	99	37	41	250.924993673031	0	356.039087632763	yes	no
M3	C6	R1	lambda	99	31	47	162.957004752141	5.20912202262025e-11	288.509452304588	no	no
M3	C6	R1	kappa	99	31	47	159.214952604946	1.70732317172906e-10	284.767400157393	no	no
M3	C6	R1	delta	99	31	47	173.069504310682	1.95665705859938e-12	298.621951863129	yes	no
M3	C7	R1	lambda	99	31	47	191.284657024398	4.21884749357559e-15	316.837104576846	no	no
M3	C7	R1	kappa	99	31	47	184.728119946996	3.94129173741931e-14	310.280567499443	no	no
M3	C7	R1	delta	99	31	47	220.206647119532	0	345.759094671979	yes	no
M3	C8	R1	lambda	99	25	53	140.654658155611	1.48676404521098e-10	288.435680053421	no	no
M3	C8	R1	kappa	99	25	53	145.246108608952	3.18697290779824e-11	293.027130506762	no	no
M3	C8	R1	delta	99	25	53	159.714791010434	2.1538326677728e-13	307.495812908244	yes	no
M3	C0	R2	lambda	99	33	45	217.110125465038	0	335.661849602969	no	no
M3	C0	R2	kappa	99	33	45	197.610364665473	4.66293670342566e-15	316.162088803404	no	no
M3	C0	R2	delta	99	33	45	215.004950147208	0	333.556674285139	yes	no
M3	C1	R2	lambda	99	32	46	205.858635289375	1.11022302462516e-16	327.886413067153	no	no
M3	C1	R2	kappa	99	32	46	200.257033516842	5.55111512312578e-16	322.28481129462	no	no
M3	C1	R2	delta	99	32	46	202.791000345851	2.22044604925031e-16	324.818778123629	yes	no
M3	C2	R2	lambda	99	31	47	182.519419961131	8.33777491493493e-14	308.071867513578	no	no
M3	C2	R2	kappa	99	31	47	179.316206644238	2.45137243837235e-13	304.868654196686	no	no
M3	C2	R2	delta	99	31	47	155.281858952844	5.84504000755715e-10	280.834306505291	yes	no
M3	C3	R2	lambda	99	31	47	195.920638217869	7.7715611723761e-16	321.473085770316	no	no
M3	C3	R2	kappa	99	31	47	191.311228237674	4.10782519111308e-15	316.863675790122	no	no
M3	C3	R2	delta	99	31	47	193.74243376979	1.77635683940025e-15	319.294881322237	yes	no
M3	C4	R2	lambda	99	30	48	177.544579371855	1.47437617670221e-13	306.671339935235	no	no
M3	C4	R2	kappa	99	30	48	176.390890461241	2.17936779733918e-13	305.517651024621	no	no
M3	C4	R2	delta	99	30	48	155.543581393375	2.03769667805886e-10	284.670341956756	yes	no
M3	C5	R2	lambda	99	27	51	84.277949594783	0.00523728917025224	224.436222976078	no	no
M3	C5	R2	kappa	99	27	51	79.4177176045059	0.0137642685459062	219.575990985801	no	no
M3	C5	R2	delta	99	27	51	102.923017248053	6.8244705189846e-05	243.081290629348	yes	no
M3	C6	R2	lambda	99	21	57	48.2752537116705	0.234152408756008	211.989539425956	no	yes
M3	C6	R2	kappa	99	21	57	46.2930828926806	0.299594939091294	210.007368606966	no	yes
M3	C6	R2	delta	99	21	57	41.3556590172185	0.49910334250937	205.069944731504	yes	no
M3	C7	R2	lambda	99	21	57	60.2437801839301	0.0336827826717813	223.958065898216	no	no
M3	C7	R2	kappa	99	21	57	57.4074665879698	0.0568770737668284	221.121752302255	no	yes
M3	C7	R2	delta	99	21	57	68.6032468522635	0.00589987669618253	232.317532566549	yes	no
M3	C8	R2	lambda	99	15	63	30.9669634550937	0.417032590001946	220.46302644722	no	yes
M3	C8	R2	kappa	99	15	63	33.1561182000452	0.315807010129688	222.652181192171	no	yes
M3	C8	R2	delta	99	15	63	21.3852023101977	0.875457595160612	210.881265302324	yes	no
M8	C0	R1	lambda	99	42	36	483.232083211135	0	572.530784509836	no	no
M8	C0	R1	kappa	99	42	36	437.54182055896	0	526.840521857661	no	no
M8	C0	R1	delta	99	42	36	418.402526633641	0	507.701227932342	yes	no
M8	C1	R1	lambda	99	41	37	460.328842476985	0	552.707927444305	no	no
M8	C1	R1	kappa	99	41	37	435.441936994301	0	527.821021961622	no	no
M8	C1	R1	delta	99	41	37	405.414168520579	0	497.793253487899	yes	no
M8	C2	R1	lambda	99	40	38	427.349332465121	0	522.849332465121	no	no
M8	C2	R1	kappa	99	40	38	407.204282638749	0	502.704282638749	no	no
M8	C2	R1	delta	99	40	38	350.504610511163	0	446.004610511163	yes	no
M8	C3	R1	lambda	99	40	38	444.764705802241	0	540.264705802241	no	no
M8	C3	R1	kappa	99	40	38	422.909571910953	0	518.409571910953	no	no
M8	C3	R1	delta	99	40	38	395.306901188354	0	490.806901188354	yes	no
M8	C4	R1	lambda	99	39	39	418.578322975057	0	517.240574630686	no	no
M8	C4	R1	kappa	99	39	39	401.687123731779	0	500.349375387408	no	no
M8	C4	R1	delta	99	39	39	351.131118091875	0	449.793369747504	yes	no
M8	C5	R1	lambda	99	36	42	221.215517804372	0	329.620923209777	no	no
M8	C5	R1	kappa	99	36	42	208.597704700386	3.21964677141295e-15	317.003110105791	no	no
M8	C5	R1	delta	99	36	42	250.834474341086	0	359.239879746491	yes	no
M8	C6	R1	lambda	99	30	48	163.063396952747	1.81873405225019e-11	292.190157516128	no	no
M8	C6	R1	kappa	99	30	48	158.726615473899	7.38299421598754e-11	287.853376037279	no	no
M8	C6	R1	delta	99	30	48	172.978984978736	6.87450096847897e-13	302.105745542117	yes	no
M8	C7	R1	lambda	99	30	48	191.391049225005	1.22124532708767e-15	320.517809788385	no	no
M8	C7	R1	kappa	99	30	48	184.239782815915	1.48769885299771e-14	313.366543379295	no	no
M8	C7	R1	delta	99	30	48	220.116127787586	0	349.242888350967	yes	no
M8	C8	R1	lambda	99	24	54	140.761050356218	4.7941761671666e-11	292.437520944453	no	no
M8	C8	R1	kappa	99	24	54	144.757771477871	1.22191146090245e-11	296.434242066106	no	no
M8	C8	R1	delta	99	24	54	159.624271678489	6.57252030578093e-14	311.300742266724	yes	no
M8	C0	R2	lambda	99	32	46	217.216517665635	0	339.244295443413	no	no
M8	C0	R2	kappa	99	32	46	197.122027534352	1.77635683940025e-15	319.149805312129	no	no
M8	C0	R2	delta	99	32	46	214.914430815263	0	336.942208593041	yes	no
M8	C1	R2	lambda	99	31	47	205.965027489972	0	331.51747504242	no	no
M8	C1	R2	kappa	99	31	47	199.768696385795	2.22044604925031e-16	325.321143938242	no	no
M8	C1	R2	delta	99	31	47	202.700481013906	1.11022302462516e-16	328.252928566353	yes	no
M8	C2	R2	lambda	99	30	48	182.625812161737	2.59792187762287e-14	311.752572725118	no	no
M8	C2	R2	kappa	99	30	48	178.827869513191	9.53681578153009e-14	307.954630076571	no	no
M8	C2	R2	delta	99	30	48	155.191339620898	2.27838081734433e-10	284.318100184279	yes	no
M8	C3	R2	lambda	99	30	48	196.027030418475	2.22044604925031e-16	325.153790981856	no	no
M8	C3	R2	kappa	99	30	48	190.822891106593	1.55431223447522e-15	319.949651669973	no	no
M8	C3	R2	delta	99	30	48	193.651914437845	5.55111512312578e-16	322.778675001225	yes	no
M8	C4	R2	lambda	99	29	49	177.650971572461	4.57411886145564e-14	310.402744622107	no	no
M8	C4	R2	kappa	99	29	49	175.90255333016	8.33777491493493e-14	308.654326379805	no	no
M8	C4	R2	delta	99	29	49	155.45306206143	7.67294006109864e-11	288.204835111076	yes	no
M8	C5	R2	lambda	99	26	52	84.3843417953796	0.00300208547265657	228.326370780887	no	no
M8	C5	R2	kappa	99	26	52	78.9293804734586	0.00939303136479197	222.871409458966	no	no
M8	C5	R2	delta	99	26	52	102.832497916108	3.41009110607082e-05	246.774526901615	yes	no
M8	C6	R2	lambda	99	20	58	48.3816459122771	0.170537694052152	216.230130760762	no	yes
M8	C6	R2	kappa	99	20	58	45.8047457616334	0.243910957951856	213.653230610118	no	yes
M8	C6	R2	delta	99	20	58	41.2651396852733	0.415112776544951	209.113624533758	yes	no
M8	C7	R2	lambda	99	20	58	60.3501723845366	0.0203574139850962	228.198657233021	no	no
M8	C7	R2	kappa	99	20	58	56.9191294568887	0.0402043069745708	224.767614305374	no	no
M8	C7	R2	delta	99	20	58	68.5127275203183	0.00332101001933793	236.361212368803	yes	no
M8	C8	R2	lambda	99	14	64	31.0733556557002	0.313832782641013	225.105101687446	no	yes
M8	C8	R2	kappa	99	14	64	32.6677810689641	0.248193140676889	226.69952710071	no	yes
M8	C8	R2	delta	99	14	64	21.2946829782525	0.812850251659218	215.326429009999	yes	no
M12	C0	R1	lambda	99	41	37	481.132749152844	0	573.511834120164	no	no
M12	C0	R1	kappa	99	41	37	436.086849823058	0	528.465934790379	no	no
M12	C0	R1	delta	99	41	37	416.18327837182	0	508.56236333914	yes	no
M12	C1	R1	lambda	99	40	38	458.229508418694	0	553.729508418694	no	no
M12	C1	R1	kappa	99	40	38	433.9869662584	0	529.4869662584	no	no
M12	C1	R1	delta	99	40	38	403.194920258758	0	498.694920258758	yes	no
M12	C2	R1	lambda	99	39	39	425.249998406821	0	523.91225006245	no	no
M12	C2	R1	kappa	99	39	39	405.749311902848	0	504.411563558477	no	no
M12	C2	R1	delta	99	39	39	348.285362249342	0	446.947613904971	yes	no
M12	C3	R1	lambda	99	39	39	442.665371743941	0	541.32762339957	no	no
M12	C3	R1	kappa	99	39	39	421.454601175102	0	520.116852830731	no	no
M12	C3	R1	delta	99	39	39	393.087652926532	0	491.749904582162	yes	no
M12	C4	R1	lambda	99	38	40	416.478988916757	0	518.345655583424	no	no
M12	C4	R1	kappa	99	38	40	400.232152995927	0	502.098819662594	no	no
M12	C4	R1	delta	99	38	40	348.911869830054	0	450.778536496721	yes	no
M12	C5	R1	lambda	99	35	43	219.116183746081	0	330.857680344721	no	no
M12	C5	R1	kappa	99	35	43	207.142733964485	1.77635683940025e-15	318.884230563124	no	no
M12	C5	R1	delta	99	35	43	248.615226079265	0	360.356722677904	yes	no
M12	C6	R1	lambda	99	29	49	160.964062894447	1.27072796729522e-11	293.715835944092	no	no
M12	C6	R1	kappa	99	29	49	157.271644737997	4.25434132367286e-11	290.023417787643	no	no
M12	C6	R1	delta	99	29	49	170.759736716915	4.81836792687318e-13	303.511509766561	yes	no
M12	C7	R1	lambda	99	29	49	189.291715166705	7.7715611723761e-16	322.043488216351	no	no
M12	C7	R1	kappa	99	29	49	182.784812080063	7.66053886991358e-15	315.536585129708	no	no
M12	C7	R1	delta	99	29	49	217.896879525765	0	350.648652575411	yes	no
M12	C8	R1	lambda	99	23	55	138.661716297918	3.17236237279417e-11	294.291345927548	no	no
M12	C8	R1	kappa	99	23	55	143.302800742019	6.33881835909733e-12	298.932430371649	no	no
M12	C8	R1	delta	99	23	55	157.405023416668	4.17443857259059e-14	313.034653046297	yes	no
M12	C0	R2	lambda	99	31	47	215.117183607344	0	340.669631159792	no	no
M12	C0	R2	kappa	99	31	47	195.66705679845	8.88178419700125e-16	321.219504350898	no	no
M12	C0	R2	delta	99	31	47	212.695182553442	0	338.247630105889	yes	no
M12	C1	R2	lambda	99	30	48	203.865693431682	0	332.992453995062	no	no
M12	C1	R2	kappa	99	30	48	198.313725649893	1.11022302462516e-16	327.440486213274	no	no
M12	C1	R2	delta	99	30	48	200.481232752085	0	329.607993315465	yes	no
M12	C2	R2	lambda	99	29	49	180.526478103437	1.68753899743024e-14	313.278251153082	no	no
M12	C2	R2	kappa	99	29	49	177.372898777289	5.02931030155196e-14	310.124671826935	no	no
M12	C2	R2	delta	99	29	49	152.972091359077	1.70535585652942e-10	285.723864408723	yes	no
M12	C3	R2	lambda	99	29	49	193.927696360176	1.11022302462516e-16	326.679469409821	no	no
M12	C3	R2	kappa	99	29	49	189.367920370741	7.7715611723761e-16	322.119693420387	no	no
M12	C3	R2	delta	99	29	49	191.432666176023	3.33066907387547e-16	324.184439225669	yes	no
M12	C4	R2	lambda	99	28	50	175.551637514162	2.95319324550292e-14	311.980208942733	no	no
M12	C4	R2	kappa	99	28	50	174.447582594308	4.34097202628436e-14	310.87615402288	no	no
M12	C4	R2	delta	99	28	50	153.233813799609	5.61958257705442e-11	289.66238522818	yes	no
M12	C5	R2	lambda	99	25	53	82.2850077370891	0.00272023736539528	230.066029634899	no	no
M12	C5	R2	kappa	99	25	53	77.4744097375573	0.00763474239893691	225.255431635367	no	no
M12	C5	R2	delta	99	25	53	100.613249654287	2.9298434639613e-05	248.394271552097	yes	no
M12	C6	R2	lambda	99	19	59	46.2823118539767	0.167541168655979	218.328113380694	no	yes
M12	C6	R2	kappa	99	19	59	44.349775025732	0.22156920193825	216.39557655245	no	yes
M12	C6	R2	delta	99	19	59	39.0458914234521	0.422586051381677	211.09169295017	yes	no
M12	C7	R2	lambda	99	19	59	58.2508383262371	0.0188450838225225	230.296639852955	no	no
M12	C7	R2	kappa	99	19	59	55.4641587210371	0.0333940864360946	227.509960247755	no	no
M12	C7	R2	delta	99	19	59	66.293479258497	0.00301704947906845	238.339280785215	yes	no
M12	C8	R2	lambda	99	13	65	28.9740215974007	0.312264905410812	227.614021597401	no	yes
M12	C8	R2	kappa	99	13	65	31.2128103331125	0.220438833136521	229.852810333112	no	yes
M12	C8	R2	delta	99	13	65	19.0754347164313	0.833229091438091	217.715434716431	yes	no
M3	C0	R1	lambda	100	43	35	529.926518704895	0	616.184583221024	no	no
M3	C0	R1	kappa	100	43	35	501.440765363963	0	587.698829880092	no	no
M3	C0	R1	delta	100	43	35	484.969392367402	0	571.227456883531	yes	no
M3	C1	R1	lambda	100	42	36	485.30543275958	0	574.604134058281	no	no
M3	C1	R1	kappa	100	42	36	457.494317609084	0	546.793018907785	no	no
M3	C1	R1	delta	100	42	36	471.737298982219	0	561.03600028092	yes	no
M3	C2	R1	lambda	100	41	37	447.289310700922	0	539.668395668242	no	no
M3	C2	R1	kappa	100	41	37	422.195407135563	0	514.574492102883	no	no
M3	C2	R1	delta	100	41	37	371.451800792605	0	463.830885759925	yes	no
M3	C3	R1	lambda	100	41	37	463.656211979959	0	556.03529694728	no	no
M3	C3	R1	kappa	100	41	37	436.810072387727	0	529.189157355047	no	no
M3	C3	R1	delta	100	41	37	436.450758129467	0	528.829843096788	yes	no
M3	C4	R1	lambda	100	40	38	437.307941232381	0	532.80794123238	no	no
M3	C4	R1	kappa	100	40	38	412.30286316453	0	507.80286316453	no	no
M3	C4	R1	delta	100	40	38	371.700969066166	0	467.200969066166	yes	no
M3	C5	R1	lambda	100	37	41	233.914831485559	0	339.02892544529	no	no
M3	C5	R1	kappa	100	37	41	217.491453214496	4.44089209850063e-16	322.605547174228	no	no
M3	C5	R1	delta	100	37	41	300.582290090554	0	405.696384050285	yes	no
M3	C6	R1	lambda	100	31	47	172.820378654018	2.12396766841039e-12	298.372826206466	no	no
M3	C6	R1	kappa	100	31	47	159.965599968391	1.34721678257677e-10	285.518047520838	no	no
M3	C6	R1	delta	100	31	47	147.947157490318	5.52035206435875e-09	273.499605042766	yes	no
M3	C7	R1	lambda	100	31	47	198.664610462712	3.33066907387547e-16	324.21705801516	no	no
M3	C7	R1	kappa	100	31	47	186.985267431377	1.82076576038526e-14	312.537714983825	no	no
M3	C7	R1	delta	100	31	47	229.871746638494	0	355.424194190942	yes	no
M3	C8	R1	lambda	100	25	53	148.150969213277	1.18861587239394e-11	295.931991111087	no	no
M3	C8	R1	kappa	100	25	53	143.492639885671	5.7546967191513e-11	291.273661783481	no	no
M3	C8	R1	delta	100	25	53	135.583797106624	7.91834042779271e-10	283.364819004434	yes	no
M3	C0	R2	lambda	100	33	45	243.550000527315	0	362.101724665246	no	no
M3	C0	R2	kappa	100	33	45	244.406174055856	0	362.957898193787	no	no
M3	C0	R2	delta	100	33	45	261.855436229478	0	380.407160367409	yes	no
M3	C1	R2	lambda	100	32	46	220.367441645603	0	342.395219423381	no	no
M3	C1	R2	kappa	100	32	46	223.954876841085	0	345.982654618862	no	no
M3	C1	R2	delta	100	32	46	250.54981867197	0	372.577596449747	yes	no
M3	C2	R2	lambda	100	31	47	192.461012918029	2.77555756156289e-15	318.013460470476	no	no
M3	C2	R2	kappa	100	31	47	196.912273893514	5.55111512312578e-16	322.464721445962	no	no
M3	C2	R2	delta	100	31	47	181.3087341779	1.25455201782643e-13	306.861181730347	yes	no
M3	C3	R2	lambda	100	31	47	204.872810423114	0	330.425257975562	no	no
M3	C3	R2	kappa	100	31	47	207.934284686882	0	333.48673223933	no	no
M3	C3	R2	delta	100	31	47	229.844460774168	0	355.396908326616	yes	no
M3	C4	R2	lambda	100	30	48	187.052128895975	5.6621374255883e-15	316.178889459355	no	no
M3	C4	R2	kappa	100	30	48	191.610301214059	1.11022302462516e-15	320.737061777439	no	no
M3	C4	R2	delta	100	30	48	179.723918822409	7.02771174587724e-14	308.850679385789	yes	no
M3	C5	R2	lambda	100	27	51	89.4314790261933	0.00173380476426455	229.589752407488	no	no
M3	C5	R2	kappa	100	27	51	90.6677823638004	0.00131468076290053	230.826055745095	no	no
M3	C5	R2	delta	100	27	51	136.105175587254	4.97299124102568e-09	276.263448968549	yes	no
M3	C6	R2	lambda	100	21	57	52.1760048811633	0.135024381890966	215.890290595449	no	yes
M3	C6	R2	kappa	100	21	57	54.562459893223	0.092589257821414	218.276745607509	no	yes
M3	C6	R2	delta	100	21	57	54.6915818022763	0.0906425881302136	218.405867516562	yes	no
M3	C7	R2	lambda	100	21	57	60.3252033113209	0.0331621912481962	224.039489025607	no	no
M3	C7	R2	kappa	100	21	57	63.6564086960582	0.0171112835339106	227.370694410344	no	no
M3	C7	R2	delta	100	21	57	94.8142447976791	5.88609738028101e-06	258.528530511965	yes	no
M3	C8	R2	lambda	100	15	63	33.45277030724	0.303233931173998	222.948833299366	no	yes
M3	C8	R2	kappa	100	15	63	40.3243994465808	0.0987325519232612	229.820462438707	no	yes
M3	C8	R2	delta	100	15	63	34.3091725777208	0.26864158120864	223.805235569847	yes	no
M8	C0	R1	lambda	100	42	36	530.032910940481	0	619.331612239182	no	no
M8	C0	R1	kappa	100	42	36	500.774906068567	0	590.073607367268	no	no
M8	C0	R1	delta	100	42	36	474.802131391681	0	564.100832690382	yes	no
M8	C1	R1	lambda	100	41	37	485.411824995167	0	577.790909962487	no	no
M8	C1	R1	kappa	100	41	37	456.828458313691	0	549.207543281011	no	no
M8	C1	R1	delta	100	41	37	461.570038006498	0	553.949122973818	yes	no
M8	C2	R1	lambda	100	40	38	447.395702936514	0	542.895702936514	no	no
M8	C2	R1	kappa	100	40	38	421.52954784018	0	517.02954784018	no	no
M8	C2	R1	delta	100	40	38	361.284539816884	0	456.784539816884	yes	no
M8	C3	R1	lambda	100	40	38	463.762604215564	0	559.262604215564	no	no
M8	C3	R1	kappa	100	40	38	436.144213092322	0	531.644213092322	no	no
M8	C3	R1	delta	100	40	38	426.283497153747	0	521.783497153747	yes	no
M8	C4	R1	lambda	100	39	39	437.414333467985	0	536.076585123614	no	no
M8	C4	R1	kappa	100	39	39	411.637003869125	0	510.299255524754	no	no
M8	C4	R1	delta	100	39	39	361.533708090445	0	460.195959746074	yes	no
M8	C5	R1	lambda	100	36	42	234.021223721145	0	342.426629126551	no	no
M8	C5	R1	kappa	100	36	42	216.825593919103	2.22044604925031e-16	325.230999324509	no	no
M8	C5	R1	delta	100	36	42	290.415029114833	0	398.820434520238	yes	no
M8	C6	R1	lambda	100	30	48	172.926770889611	6.99551527816311e-13	302.053531452991	no	no
M8	C6	R1	kappa	100	30	48	159.299740673008	6.14222006589671e-11	288.426501236389	no	no
M8	C6	R1	delta	100	30	48	137.779896514598	4.6934014896749e-08	266.906657077978	yes	no
M8	C7	R1	lambda	100	30	48	198.771002698317	1.11022302462516e-16	327.897763261697	no	no
M8	C7	R1	kappa	100	30	48	186.319408135973	7.21644966006352e-15	315.446168699353	no	no
M8	C7	R1	delta	100	30	48	219.704485662773	0	348.831246226153	yes	no
M8	C8	R1	lambda	100	24	54	148.257361448881	3.64108743156066e-12	299.933832037116	no	no
M8	C8	R1	kappa	100	24	54	142.826780590266	2.37029285088397e-11	294.503251178502	no	no
M8	C8	R1	delta	100	24	54	125.416536130903	7.66852037425991e-09	277.093006719139	yes	no
M8	C0	R2	lambda	100	32	46	243.656392762901	0	365.684170540678	no	no
M8	C0	R2	kappa	100	32	46	243.740314760459	0	365.768092538237	no	no
M8	C0	R2	delta	100	32	46	251.688175253757	0	373.715953031535	yes	no
M8	C1	R2	lambda	100	31	47	220.47383388119	0	346.026281433637	no	no
M8	C1	R2	kappa	100	31	47	223.289017545692	0	348.841465098139	no	no
M8	C1	R2	delta	100	31	47	240.382557696249	0	365.935005248696	yes	no
M8	C2	R2	lambda	100	30	48	192.567405153621	7.7715611723761e-16	321.694165717002	no	no
M8	C2	R2	kappa	100	30	48	196.246414598132	2.22044604925031e-16	325.373175161512	no	no
M8	C2	R2	delta	100	30	48	171.141473202179	1.27053922938103e-12	300.268233765559	yes	no
M8	C3	R2	lambda	100	30	48	204.979202658719	0	334.105963222099	no	no
M8	C3	R2	kappa	100	30	48	207.268425391478	0	336.395185954858	no	no
M8	C3	R2	delta	100	30	48	219.677199798447	0	348.803960361828	yes	no
M8	C4	R2	lambda	100	29	49	187.158521131579	1.66533453693773e-15	319.910294181225	no	no
M8	C4	R2	kappa	100	29	49	190.944441918655	4.44089209850063e-16	323.6962149683	no	no
M8	C4	R2	delta	100	29	49	169.556657846688	7.2375438975314e-13	302.308430896333	yes	no
M8	C5	R2	lambda	100	26	52	89.5378712617799	0.000940151608698647	233.479900247287	no	no
M8	C5	R2	kappa	100	26	52	90.0019230684073	0.00084370150568025	233.943952053915	no	no
M8	C5	R2	delta	100	26	52	125.937914611533	4.50025524623143e-08	269.87994359704	yes	no
M8	C6	R2	lambda	100	20	58	52.2823971167558	0.0923611671281173	220.130881965241	no	yes
M8	C6	R2	kappa	100	20	58	53.8966005978405	0.0699830917732949	221.745085446325	no	yes
M8	C6	R2	delta	100	20	58	44.5243208265553	0.28709954232696	212.37280567504	yes	no
M8	C7	R2	lambda	100	20	58	60.4315955469254	0.0200187262709632	228.28008039541	no	no
M8	C7	R2	kappa	100	20	58	62.9905494006538	0.0116502713323173	230.839034249139	no	no
M8	C7	R2	delta	100	20	58	84.6469838219581	4.83911301782936e-05	252.495468670443	yes	no
M8	C8	R2	lambda	100	14	64	33.5591625428445	0.215765081789239	227.590908574591	no	yes
M8	C8	R2	kappa	100	14	64	39.6585401511765	0.0708974401342047	233.690286182922	no	yes
M8	C8	R2	delta	100	14	64	24.1419116019998	0.674023178962701	218.173657633746	yes	no
M12	C0	R1	lambda	100	41	37	527.933576854786	0	620.312661822106	no	no
M12	C0	R1	kappa	100	41	37	499.672690268255	0	592.051775235575	no	no
M12	C0	R1	delta	100	41	37	473.592697780373	0	565.971782747693	yes	no
M12	C1	R1	lambda	100	40	38	483.312490909472	0	578.812490909472	no	no
M12	C1	R1	kappa	100	40	38	455.726242513379	0	551.226242513379	no	no
M12	C1	R1	delta	100	40	38	460.36060439519	0	555.86060439519	yes	no
M12	C2	R1	lambda	100	39	39	445.296368850814	0	543.958620506443	no	no
M12	C2	R1	kappa	100	39	39	420.427332039858	0	519.089583695487	no	no
M12	C2	R1	delta	100	39	39	360.075106205576	0	458.737357861205	yes	no
M12	C3	R1	lambda	100	39	39	461.663270129858	0	560.325521785487	no	no
M12	C3	R1	kappa	100	39	39	435.04199729201	0	533.704248947639	no	no
M12	C3	R1	delta	100	39	39	425.074063542439	0	523.736315198068	yes	no
M12	C4	R1	lambda	100	38	40	435.314999382279	0	537.181666048946	no	no
M12	C4	R1	kappa	100	38	40	410.534788068813	0	512.40145473548	no	no
M12	C4	R1	delta	100	38	40	360.324274479137	0	462.190941145803	yes	no
M12	C5	R1	lambda	100	35	43	231.92188963545	0	343.66338623409	no	no
M12	C5	R1	kappa	100	35	43	215.723378118791	1.11022302462516e-16	327.464874717431	no	no
M12	C5	R1	delta	100	35	43	289.205595503525	0	400.947092102164	yes	no
M12	C6	R1	lambda	100	29	49	170.82743680391	4.70956607045991e-13	303.579209853555	no	no
M12	C6	R1	kappa	100	29	49	158.197524872686	3.14653858524139e-11	290.949297922331	no	no
M12	C6	R1	delta	100	29	49	136.57046290329	2.77587912655974e-08	269.322235952935	yes	no
M12	C7	R1	lambda	100	29	49	196.671668612611	1.11022302462516e-16	329.423441662256	no	no
M12	C7	R1	kappa	100	29	49	185.217192335661	3.33066907387547e-15	317.968965385306	no	no
M12	C7	R1	delta	100	29	49	218.495052051465	0	351.246825101111	yes	no
M12	C8	R1	lambda	100	23	55	146.158027363175	2.32780461573157e-12	301.787656992805	no	no
M12	C8	R1	kappa	100	23	55	141.724564789954	1.098854340853e-11	297.354194419584	no	no
M12	C8	R1	delta	100	23	55	124.207102519595	4.08316713773615e-09	279.836732149225	yes	no
M12	C0	R2	lambda	100	31	47	241.557058677206	0	367.109506229653	no	no
M12	C0	R2	kappa	100	31	47	242.638098960147	0	368.190546512595	no	no
M12	C0	R2	delta	100	31	47	250.478741642449	0	376.031189194897	yes	no
M12	C1	R2	lambda	100	30	48	218.374499795495	0	347.501260358875	no	no
M12	C1	R2	kappa	100	30	48	222.186801745379	0	351.31356230876	no	no
M12	C1	R2	delta	100	30	48	239.173124084941	0	368.299884648321	yes	no
M12	C2	R2	lambda	100	29	49	190.468071067921	5.55111512312578e-16	323.219844117566	no	no
M12	C2	R2	kappa	100	29	49	195.144198797809	1.11022302462516e-16	327.895971847455	no	no
M12	C2	R2	delta	100	29	49	169.932039590871	6.37601083042227e-13	302.683812640516	yes	no
M12	C3	R2	lambda	100	29	49	202.879868573013	0	335.631641622659	no	no
M12	C3	R2	kappa	100	29	49	206.166209591166	0	338.917982640811	no	no
M12	C3	R2	delta	100	29	49	218.46776618714	0	351.219539236785	yes	no
M12	C4	R2	lambda	100	28	50	185.059187045874	9.99200722162641e-16	321.487758474445	no	no
M12	C4	R2	kappa	100	28	50	189.842226118343	2.22044604925031e-16	326.270797546914	no	no
M12	C4	R2	delta	100	28	50	168.34722423538	3.55826479392363e-13	304.775795663951	yes	no
M12	C5	R2	lambda	100	25	53	87.4385371760851	0.000832235745171106	235.219559073895	no	no
M12	C5	R2	kappa	100	25	53	88.8997072680953	0.000586740459654345	236.680729165905	no	no
M12	C5	R2	delta	100	25	53	124.728481000225	2.54566951962687e-08	272.509502898035	yes	no
M12	C6	R2	lambda	100	19	59	50.1830630310551	0.089188415523282	222.228864557773	no	yes
M12	C6	R2	kappa	100	19	59	52.7943847975179	0.0558397780366126	224.840186324236	no	yes
M12	C6	R2	delta	100	19	59	43.3148872152474	0.254926268063719	215.360688741965	yes	no
M12	C7	R2	lambda	100	19	59	58.3322614612197	0.0185230568477146	230.378062987937	no	no
M12	C7	R2	kappa	100	19	59	61.8883336003418	0.00849177973849446	233.934135127059	no	no
M12	C7	R2	delta	100	19	59	83.4375502106503	2.98223323459412e-05	255.483351737368	yes	no
M12	C8	R2	lambda	100	13	65	31.4598284571388	0.211588001688579	230.099828457139	no	yes
M12	C8	R2	kappa	100	13	65	38.5563243508644	0.0537196446907907	237.196324350864	no	yes
M12	C8	R2	delta	100	13	65	22.932477990692	0.636764211207304	221.572477990692	yes	no
M3	C0	R1	lambda	101	43	35	498.070490546684	0	584.328555062813	no	no
M3	C0	R1	kappa	101	43	35	452.962622929841	0	539.22068744597	no	no
M3	C0	R1	delta	101	43	35	385.515655674146	0	471.773720190275	yes	no
M3	C1	R1	lambda	101	42	36	473.852118705576	0	563.150820004278	no	no
M3	C1	R1	kappa	101	42	36	439.159156347227	0	528.457857645928	no	no
M3	C1	R1	delta	101	42	36	381.574922770242	0	470.873624068943	yes	no
M3	C2	R1	lambda	101	41	37	436.681556362112	0	529.060641329433	no	no
M3	C2	R1	kappa	101	41	37	408.383397225208	0	500.762482192528	no	no
M3	C2	R1	delta	101	41	37	364.711398893368	0	457.090483860689	yes	no
M3	C3	R1	lambda	101	41	37	452.274624067949	0	544.653709035269	no	no
M3	C3	R1	kappa	101	41	37	419.46971780476	0	511.84880277208	no	no
M3	C3	R1	delta	101	41	37	380.370132681159	0	472.74921764848	yes	no
M3	C4	R1	lambda	101	40	38	426.144746532193	0	521.644746532193	no	no
M3	C4	R1	kappa	101	40	38	399.67169595231	0	495.17169595231	no	no
M3	C4	R1	delta	101	40	38	363.252818714805	0	458.752818714805	yes	no
M3	C5	R1	lambda	101	37	41	226.480762289742	0	331.594856249473	no	no
M3	C5	R1	kappa	101	37	41	191.877415033752	2.06901162869144e-12	296.991508993484	no	no
M3	C5	R1	delta	101	37	41	198.844693445847	2.24820162486594e-13	303.958787405578	yes	no
M3	C6	R1	lambda	101	31	47	166.643608303418	1.59381396969138e-11	292.196055855866	no	no
M3	C6	R1	kappa	101	31	47	143.169734683233	2.29622126868279e-08	268.722182235681	no	no
M3	C6	R1	delta	101	31	47	160.184346249893	1.25720545085528e-10	285.73679380234	yes	no
M3	C7	R1	lambda	101	31	47	194.644131330928	1.33226762955019e-15	320.196578883376	no	no
M3	C7	R1	kappa	101	31	47	164.623953892972	3.05475644779563e-11	290.17640144542	no	no
M3	C7	R1	delta	101	31	47	183.746320306924	5.49560397189452e-14	309.298767859372	yes	no
M3	C8	R1	lambda	101	25	53	143.731574978998	5.31052979368951e-11	291.512596876808	no	no
M3	C8	R1	kappa	101	25	53	127.132586977181	1.19676505372368e-08	274.913608874991	no	no
M3	C8	R1	delta	101	25	53	150.360860207857	5.57964785485865e-12	298.141882105667	yes	no
M3	C0	R2	lambda	101	33	45	231.324819746643	0	349.876543884574	no	no
M3	C0	R2	kappa	101	33	45	221.343262436513	0	339.894986574444	no	no
M3	C0	R2	delta	101	33	45	204.178992332468	4.44089209850063e-16	322.730716470399	yes	no
M3	C1	R2	lambda	101	32	46	216.308905951435	0	338.336683729212	no	no
M3	C1	R2	kappa	101	32	46	214.180643672593	0	336.208421450371	no	no
M3	C1	R2	delta	101	32	46	199.002138750631	8.88178419700125e-16	321.029916528409	yes	no
M3	C2	R2	lambda	101	31	47	188.720281586131	1.01030295240889e-14	314.272729138578	no	no
M3	C2	R2	kappa	101	31	47	191.29016203153	4.10782519111308e-15	316.842609583977	no	no
M3	C2	R2	delta	101	31	47	184.146311843199	4.80726569662693e-14	309.698759395646	yes	no
M3	C3	R2	lambda	101	31	47	200.661372500303	1.11022302462516e-16	326.213820052751	no	no
M3	C3	R2	kappa	101	31	47	198.559263585047	3.33066907387547e-16	324.111711137495	no	no
M3	C3	R2	delta	101	31	47	196.601502265618	6.66133814775094e-16	322.153949818066	yes	no
M3	C4	R2	lambda	101	30	48	182.812247916291	2.44249065417534e-14	311.939008479671	no	no
M3	C4	R2	kappa	101	30	48	185.604948450493	9.32587340685131e-15	314.731709013873	no	no
M3	C4	R2	delta	101	30	48	182.901934718622	2.36477504245158e-14	312.028695282002	yes	no
M3	C5	R2	lambda	101	27	51	86.5407162176548	0.00325505851978181	226.69898959895	no	no
M3	C5	R2	kappa	101	27	51	79.7896751695138	0.0128187489582086	219.947948550809	no	no
M3	C5	R2	delta	101	27	51	66.7707477662692	0.113808194038794	206.929021147564	yes	no
M3	C6	R2	lambda	101	21	57	50.1953217523524	0.180471447103021	213.909607466638	no	yes
M3	C6	R2	kappa	101	21	57	48.6690027772168	0.222356934333556	212.383288491503	no	yes
M3	C6	R2	delta	101	21	57	31.8453021936255	0.872451462352187	195.559587907911	yes	no
M3	C7	R2	lambda	101	21	57	59.0243788808737	0.0423820777956114	222.738664595159	no	no
M3	C7	R2	kappa	101	21	57	53.5083166730574	0.109779278838137	217.222602387343	no	yes
M3	C7	R2	delta	101	21	57	47.3287351353514	0.264157142889727	211.043020849637	yes	no
M3	C8	R2	lambda	101	15	63	31.7763971635589	0.377998534077928	221.272460155685	no	yes
M3	C8	R2	kappa	101	15	63	34.4527998495838	0.263094075688784	223.94886284171	no	yes
M3	C8	R2	delta	101	15	63	20.583295047241	0.900464348698386	210.079358039367	yes	no
M8	C0	R1	lambda	101	42	36	498.17688276836	0	587.475584067062	no	no
M8	C0	R1	kappa	101	42	36	452.249121509448	0	541.54782280815	no	no
M8	C0	R1	delta	101	42	36	385.502161326807	0	474.800862625508	yes	no
M8	C1	R1	lambda	101	41	37	473.958510927253	0	566.337595894573	no	no
M8	C1	R1	kappa	101	41	37	438.445654926829	0	530.824739894149	no	no
M8	C1	R1	delta	101	41	37	381.561428422902	0	473.940513390222	yes	no
M8	C2	R1	lambda	101	40	38	436.78794858378	0	532.28794858378	no	no
M8	C2	R1	kappa	101	40	38	407.669895804809	0	503.169895804809	no	no
M8	C2	R1	delta	101	40	38	364.697904546029	0	460.197904546029	yes	no
M8	C3	R1	lambda	101	40	38	452.381016289623	0	547.881016289623	no	no
M8	C3	R1	kappa	101	40	38	418.756216384376	0	514.256216384376	no	no
M8	C3	R1	delta	101	40	38	380.35663833382	0	475.85663833382	yes	no
M8	C4	R1	lambda	101	39	39	426.251138753867	0	524.913390409496	no	no
M8	C4	R1	kappa	101	39	39	398.958194531926	0	497.620446187555	no	no
M8	C4	R1	delta	101	39	39	363.239324367466	0	461.901576023095	yes	no
M8	C5	R1	lambda	101	36	42	226.587154511418	0	334.992559916824	no	no
M8	C5	R1	kappa	101	36	42	191.163913613354	9.60120871695835e-13	299.56931901876	no	no
M8	C5	R1	delta	101	36	42	198.831199098507	8.04911692853238e-14	307.236604503912	yes	no
M8	C6	R1	lambda	101	30	48	166.750000525086	5.4426463336199e-12	295.876761088466	no	no
M8	C6	R1	kappa	101	30	48	142.456233262835	1.16655415327571e-08	271.582993826215	no	no
M8	C6	R1	delta	101	30	48	160.170851902553	4.64061011840045e-11	289.297612465933	yes	no
M8	C7	R1	lambda	101	30	48	194.750523552602	3.33066907387547e-16	323.877284115982	no	no
M8	C7	R1	kappa	101	30	48	163.910452472588	1.38011824191153e-11	293.037213035968	no	no
M8	C7	R1	delta	101	30	48	183.732825959585	1.77635683940025e-14	312.859586522965	yes	no
M8	C8	R1	lambda	101	24	54	143.837967200671	1.67620362034882e-11	295.514437788906	no	no
M8	C8	R1	kappa	101	24	54	126.419085556797	5.55505730304162e-09	278.095556145033	no	no
M8	C8	R1	delta	101	24	54	150.347365860517	1.75648384725946e-12	302.023836448752	yes	no
M8	C0	R2	lambda	101	32	46	231.431211968319	0	353.458989746097	no	no
M8	C0	R2	kappa	101	32	46	220.629761016121	0	342.657538793899	no	no
M8	C0	R2	delta	101	32	46	204.165497985128	1.11022302462516e-16	326.193275762906	yes	no
M8	C1	R2	lambda	101	31	47	216.415298173111	0	341.967745725559	no	no
M8	C1	R2	kappa	101	31	47	213.467142252195	0	339.019589804642	no	no
M8	C1	R2	delta	101	31	47	198.988644403292	3.33066907387547e-16	324.541091955739	yes	no
M8	C2	R2	lambda	101	30	48	188.826673807798	2.99760216648792e-15	317.953434371179	no	no
M8	C2	R2	kappa	101	30	48	190.576660611131	1.66533453693773e-15	319.703421174511	no	no
M8	C2	R2	delta	101	30	48	184.132817495859	1.54321000422897e-14	313.259578059239	yes	no
M8	C3	R2	lambda	101	30	48	200.767764721977	0	329.894525285357	no	no
M8	C3	R2	kappa	101	30	48	197.845762164663	1.11022302462516e-16	326.972522728044	no	no
M8	C3	R2	delta	101	30	48	196.588007918279	2.22044604925031e-16	325.714768481659	yes	no
M8	C4	R2	lambda	101	29	49	182.918640137964	7.32747196252603e-15	315.67041318761	no	no
M8	C4	R2	kappa	101	29	49	184.891447030109	3.66373598126302e-15	317.643220079754	no	no
M8	C4	R2	delta	101	29	49	182.888440371282	7.43849426498855e-15	315.640213420928	yes	no
M8	C5	R2	lambda	101	26	52	86.6471084393312	0.00182032752028072	230.589137424838	no	no
M8	C5	R2	kappa	101	26	52	79.0761737491156	0.0091206884746724	223.018202734623	no	no
M8	C5	R2	delta	101	26	52	66.7572534189297	0.0817846297004274	210.699282404437	yes	no
M8	C6	R2	lambda	101	20	58	50.3017139740199	0.127421914913223	218.150198822505	no	yes
M8	C6	R2	kappa	101	20	58	47.9555013568181	0.181419755672844	215.803986205303	no	yes
M8	C6	R2	delta	101	20	58	31.831807846286	0.818080181037241	199.680292694771	yes	no
M8	C7	R2	lambda	101	20	58	59.1307711025471	0.0260830635735241	226.979255951032	no	no
M8	C7	R2	kappa	101	20	58	52.7948152526734	0.0846969602480625	220.643300101158	no	yes
M8	C7	R2	delta	101	20	58	47.3152407880119	0.198695949630479	215.163725636497	yes	no
M8	C8	R2	lambda	101	14	64	31.8827893852323	0.279306936521111	225.914535416978	no	yes
M8	C8	R2	kappa	101	14	64	33.7392984291998	0.209588615876779	227.771044460946	no	yes
M8	C8	R2	delta	101	14	64	20.5698006999015	0.842817757931218	214.601546731648	yes	no
M12	C0	R1	lambda	101	41	37	496.077548684417	0	588.456633651737	no	no
M12	C0	R1	kappa	101	41	37	451.134193270662	0	543.513278237982	no	no
M12	C0	R1	delta	101	41	37	384.859275228723	0	477.238360196044	yes	no
M12	C1	R1	lambda	101	40	38	471.859176843309	0	567.359176843309	no	no
M12	C1	R1	kappa	101	40	38	437.330726688042	0	532.830726688042	no	no
M12	C1	R1	delta	101	40	38	380.918542324819	0	476.418542324819	yes	no
M12	C2	R1	lambda	101	39	39	434.688614499845	0	533.350866155475	no	no
M12	C2	R1	kappa	101	39	39	406.554967566023	0	505.217219221652	no	no
M12	C2	R1	delta	101	39	39	364.055018447946	0	462.717270103575	yes	no
M12	C3	R1	lambda	101	39	39	450.281682205691	0	548.94393386132	no	no
M12	C3	R1	kappa	101	39	39	417.641288145591	0	516.30353980122	no	no
M12	C3	R1	delta	101	39	39	379.713752235737	0	478.376003891366	yes	no
M12	C4	R1	lambda	101	38	40	424.151804669936	0	526.018471336602	no	no
M12	C4	R1	kappa	101	38	40	397.843266293141	0	499.709932959807	no	no
M12	C4	R1	delta	101	38	40	362.596438269382	0	464.463104936049	yes	no
M12	C5	R1	lambda	101	35	43	224.487820427475	0	336.229317026114	no	no
M12	C5	R1	kappa	101	35	43	190.048985374568	4.96824803519758e-13	301.790481973207	no	no
M12	C5	R1	delta	101	35	43	198.188313000424	3.45279360658424e-14	309.929809599063	yes	no
M12	C6	R1	lambda	101	29	49	164.650666441151	3.749667243369e-12	297.402439490797	no	no
M12	C6	R1	kappa	101	29	49	141.341305024049	6.54048659676221e-09	274.093078073694	no	no
M12	C6	R1	delta	101	29	49	159.52796580447	2.03657091191189e-11	292.279738854115	yes	no
M12	C7	R1	lambda	101	29	49	192.65118946867	2.22044604925031e-16	325.402962518316	no	no
M12	C7	R1	kappa	101	29	49	162.795524233803	6.94178048377125e-12	295.547297283448	no	no
M12	C7	R1	delta	101	29	49	183.089939861502	6.88338275267597e-15	315.841712911147	yes	no
M12	C8	R1	lambda	101	23	55	141.73863311674	1.09349196364406e-11	297.368262746369	no	no
M12	C8	R1	kappa	101	23	55	125.304157318012	2.85005541389438e-09	280.933786947642	no	no
M12	C8	R1	delta	101	23	55	149.704479762434	6.63358257213531e-13	305.334109392063	yes	no
M12	C0	R2	lambda	101	31	47	229.331877884376	0	354.884325436823	no	no
M12	C0	R2	kappa	101	31	47	219.514832777334	0	345.067280329782	no	no
M12	C0	R2	delta	101	31	47	203.522611887045	1.11022302462516e-16	329.075059439493	yes	no
M12	C1	R2	lambda	101	30	48	214.315964089168	0	343.442724652548	no	no
M12	C1	R2	kappa	101	30	48	212.352214013408	0	341.478974576788	no	no
M12	C1	R2	delta	101	30	48	198.345758305209	1.11022302462516e-16	327.472518868589	yes	no
M12	C2	R2	lambda	101	29	49	186.727339723864	1.88737914186277e-15	319.479112773509	no	no
M12	C2	R2	kappa	101	29	49	189.461732372345	7.7715611723761e-16	322.21350542199	no	no
M12	C2	R2	delta	101	29	49	183.489931397776	5.99520433297585e-15	316.241704447421	yes	no
M12	C3	R2	lambda	101	29	49	198.668430638045	0	331.420203687691	no	no
M12	C3	R2	kappa	101	29	49	196.730833925878	0	329.482606975523	no	no
M12	C3	R2	delta	101	29	49	195.945121820195	1.11022302462516e-16	328.696894869841	yes	no
M12	C4	R2	lambda	101	28	50	180.819306054033	4.66293670342566e-15	317.247877482604	no	no
M12	C4	R2	kappa	101	28	50	183.776518791323	1.66533453693773e-15	320.205090219895	no	no
M12	C4	R2	delta	101	28	50	182.245554273199	2.77555756156289e-15	318.67412570177	yes	no
M12	C5	R2	lambda	101	25	53	84.5477743553879	0.00163275153894049	232.328796253198	no	no
M12	C5	R2	kappa	101	25	53	77.9612455103292	0.00690132626784101	225.742267408139	no	no
M12	C5	R2	delta	101	25	53	66.1143673208464	0.0629961435553287	213.895389218657	yes	no
M12	C6	R2	lambda	101	19	59	48.2023798900855	0.124166955479061	220.248181416803	no	yes
M12	C6	R2	kappa	101	19	59	46.8405731180323	0.153903530362773	218.88637464475	no	yes
M12	C6	R2	delta	101	19	59	31.1889217482027	0.775109013393284	203.23472327492	yes	no
M12	C7	R2	lambda	101	19	59	57.0314370186157	0.0243103234247123	229.077238545333	no	no
M12	C7	R2	kappa	101	19	59	51.679887013888	0.0684883380683998	223.725688540606	no	yes
M12	C7	R2	delta	101	19	59	46.6723546899286	0.157922159407181	218.718156216646	yes	no
M12	C8	R2	lambda	101	13	65	29.7834553013009	0.276679283855592	228.423455301301	no	yes
M12	C8	R2	kappa	101	13	65	32.6243701904145	0.173276824047531	231.264370190414	no	yes
M12	C8	R2	delta	101	13	65	19.9269146018183	0.795007287422321	218.566914601818	yes	no
M3	C0	R1	lambda	102	43	35	517.266973728666	0	603.525038244795	no	no
M3	C0	R1	kappa	102	43	35	476.286906741107	0	562.544971257236	no	no
M3	C0	R1	delta	102	43	35	471.743577413077	0	558.001641929206	yes	no
M3	C1	R1	lambda	102	42	36	490.165853179432	0	579.464554478134	no	no
M3	C1	R1	kappa	102	42	36	464.491424041155	0	553.790125339856	no	no
M3	C1	R1	delta	102	42	36	481.382808501889	0	570.68150980059	yes	no
M3	C2	R1	lambda	102	41	37	454.955252004699	0	547.33433697202	no	no
M3	C2	R1	kappa	102	41	37	430.269792166169	0	522.648877133489	no	no
M3	C2	R1	delta	102	41	37	402.133323500638	0	494.512408467958	yes	no
M3	C3	R1	lambda	102	41	37	468.498973208804	0	560.878058176124	no	no
M3	C3	R1	kappa	102	41	37	441.704331676463	0	534.083416643784	no	no
M3	C3	R1	delta	102	41	37	441.933597080931	0	534.312682048251	yes	no
M3	C4	R1	lambda	102	40	38	442.912292587772	0	538.412292587772	no	no
M3	C4	R1	kappa	102	40	38	422.354711041271	0	517.854711041271	no	no
M3	C4	R1	delta	102	40	38	397.497630749851	0	492.997630749851	yes	no
M3	C5	R1	lambda	102	37	41	233.93978155623	0	339.053875515961	no	no
M3	C5	R1	kappa	102	37	41	226.780622973117	0	331.894716932848	no	no
M3	C5	R1	delta	102	37	41	331.329681023364	0	436.443774983096	yes	no
M3	C6	R1	lambda	102	31	47	173.992381415511	1.44295686510532e-12	299.544828967959	no	no
M3	C6	R1	kappa	102	31	47	169.457250940423	6.39410746572366e-12	295.009698492871	no	no
M3	C6	R1	delta	102	31	47	203.662397567338	0	329.214845119786	yes	no
M3	C7	R1	lambda	102	31	47	200.744741237649	1.11022302462516e-16	326.297188790096	no	no
M3	C7	R1	kappa	102	31	47	193.59404972317	1.88737914186277e-15	319.146497275617	no	no
M3	C7	R1	delta	102	31	47	236.793058219664	0	362.345505772112	yes	no
M3	C8	R1	lambda	102	25	53	148.546984901636	1.03835828824117e-11	296.328006799446	no	no
M3	C8	R1	kappa	102	25	53	154.433421768073	1.36690658791849e-12	302.214443665883	no	no
M3	C8	R1	delta	102	25	53	170.337728101274	4.88498130835069e-15	318.118749999084	yes	no
M3	C0	R2	lambda	102	33	45	240.529743386077	0	359.081467524008	no	no
M3	C0	R2	kappa	102	33	45	230.28406411139	0	348.835788249321	no	no
M3	C0	R2	delta	102	33	45	259.060402447111	0	377.612126585042	yes	no
M3	C1	R2	lambda	102	32	46	224.537024755731	0	346.564802533508	no	no
M3	C1	R2	kappa	102	32	46	223.920148856274	0	345.947926634051	no	no
M3	C1	R2	delta	102	32	46	257.329739304502	0	379.35751708228	yes	no
M3	C2	R2	lambda	102	31	47	198.614996064538	3.33066907387547e-16	324.167443616985	no	no
M3	C2	R2	kappa	102	31	47	198.312419833181	3.33066907387547e-16	323.864867385629	no	no
M3	C2	R2	delta	102	31	47	196.867851308496	5.55111512312578e-16	322.420298860943	yes	no
M3	C3	R2	lambda	102	31	47	209.506050369583	0	335.05849792203	no	no
M3	C3	R2	kappa	102	31	47	206.195699475282	0	331.748147027729	no	no
M3	C3	R2	delta	102	31	47	227.446443815013	0	352.998891367461	yes	no
M3	C4	R2	lambda	102	30	48	191.715121203895	1.11022302462516e-15	320.841881767275	no	no
M3	C4	R2	kappa	102	30	48	194.655643163249	4.44089209850063e-16	323.78240372663	no	no
M3	C4	R2	delta	102	30	48	193.759569755781	5.55111512312578e-16	322.886330319162	yes	no
M3	C5	R2	lambda	102	27	51	89.710331951658	0.001629508270659	229.868605332953	no	no
M3	C5	R2	kappa	102	27	51	86.0997746019875	0.00357554161808626	226.258047983282	no	no
M3	C5	R2	delta	102	27	51	138.053498738503	2.69473299230327e-09	278.211772119798	yes	no
M3	C6	R2	lambda	102	21	57	52.9386869104302	0.120074119423796	216.652972624716	no	yes
M3	C6	R2	kappa	102	21	57	51.9896846016576	0.138885893358548	215.703970315943	no	yes
M3	C6	R2	delta	102	21	57	66.6094268144088	0.00916445984211411	230.323712528695	yes	no
M3	C7	R2	lambda	102	21	57	61.9932140154559	0.0239499894196948	225.707499729742	no	no
M3	C7	R2	kappa	102	21	57	55.4532678501664	0.0798280578885076	219.167553564452	no	yes
M3	C7	R2	delta	102	21	57	69.5961185798855	0.00471255063753717	233.310404294171	yes	no
M3	C8	R2	lambda	102	15	63	32.9728085273169	0.323723389177492	222.468871519443	no	yes
M3	C8	R2	kappa	102	15	63	37.0951049115312	0.174388797746587	226.591167903657	no	yes
M3	C8	R2	delta	102	15	63	28.6837983379985	0.534248871438637	218.179861330124	yes	no
M8	C0	R1	lambda	102	42	36	517.373365944688	0	606.672067243389	no	no
M8	C0	R1	kappa	102	42	36	475.870410355547	0	565.169111654249	no	no
M8	C0	R1	delta	102	42	36	472.374875571073	0	561.673576869775	yes	no
M8	C1	R1	lambda	102	41	37	490.272245395452	0	582.651330362772	no	no
M8	C1	R1	kappa	102	41	37	464.074927655597	0	556.454012622917	no	no
M8	C1	R1	delta	102	41	37	482.014106659886	0	574.393191627206	yes	no
M8	C2	R1	lambda	102	40	38	455.061644220726	0	550.561644220726	no	no
M8	C2	R1	kappa	102	40	38	429.853295780607	0	525.353295780607	no	no
M8	C2	R1	delta	102	40	38	402.764621658634	0	498.264621658634	yes	no
M8	C3	R1	lambda	102	40	38	468.60536542483	0	564.10536542483	no	no
M8	C3	R1	kappa	102	40	38	441.287835290906	0	536.787835290906	no	no
M8	C3	R1	delta	102	40	38	442.564895238928	0	538.064895238928	yes	no
M8	C4	R1	lambda	102	39	39	443.018684803798	0	541.680936459427	no	no
M8	C4	R1	kappa	102	39	39	421.938214655714	0	520.600466311343	no	no
M8	C4	R1	delta	102	39	39	398.128928907848	0	496.791180563477	yes	no
M8	C5	R1	lambda	102	36	42	234.046173772249	0	342.451579177655	no	no
M8	C5	R1	kappa	102	36	42	226.364126587559	0	334.769531992964	no	no
M8	C5	R1	delta	102	36	42	331.960979181361	0	440.366384586766	yes	no
M8	C6	R1	lambda	102	30	48	174.098773631538	4.72066830070617e-13	303.225534194918	no	no
M8	C6	R1	kappa	102	30	48	169.040754554861	2.55417909045264e-12	298.167515118242	no	no
M8	C6	R1	delta	102	30	48	204.293695725335	0	333.420456288716	yes	no
M8	C7	R1	lambda	102	30	48	200.851133453675	0	329.977894017055	no	no
M8	C7	R1	kappa	102	30	48	193.177553337612	6.66133814775094e-16	322.304313900992	no	no
M8	C7	R1	delta	102	30	48	237.424356377661	0	366.551116941041	yes	no
M8	C8	R1	lambda	102	24	54	148.653377117662	3.17235127056392e-12	300.329847705897	no	no
M8	C8	R1	kappa	102	24	54	154.016925382516	4.83502127224256e-13	305.693395970751	no	no
M8	C8	R1	delta	102	24	54	170.969026259271	1.11022302462516e-15	322.645496847506	yes	no
M8	C0	R2	lambda	102	32	46	240.636135602098	0	362.663913379876	no	no
M8	C0	R2	kappa	102	32	46	229.86756772583	0	351.895345503608	no	no
M8	C0	R2	delta	102	32	46	259.691700605108	0	381.719478382886	yes	no
M8	C1	R2	lambda	102	31	47	224.64341697175	0	350.195864524198	no	no
M8	C1	R2	kappa	102	31	47	223.503652470715	0	349.056100023163	no	no
M8	C1	R2	delta	102	31	47	257.961037462499	0	383.513485014947	yes	no
M8	C2	R2	lambda	102	30	48	198.721388280565	1.11022302462516e-16	327.848148843945	no	no
M8	C2	R2	kappa	102	30	48	197.89592344762	1.11022302462516e-16	327.022684011	no	no
M8	C2	R2	delta	102	30	48	197.499149466492	1.11022302462516e-16	326.625910029873	yes	no
M8	C3	R2	lambda	102	30	48	209.612442585609	0	338.739203148989	no	no
M8	C3	R2	kappa	102	30	48	205.779203089724	0	334.905963653105	no	no
M8	C3	R2	delta	102	30	48	228.07774197301	0	357.20450253639	yes	no
M8	C4	R2	lambda	102	29	49	191.821513419921	3.33066907387547e-16	324.573286469567	no	no
M8	C4	R2	kappa	102	29	49	194.239146777692	1.11022302462516e-16	326.990919827337	no	no
M8	C4	R2	delta	102	29	49	194.390867913778	1.11022302462516e-16	327.142640963424	yes	no
M8	C5	R2	lambda	102	26	52	89.8167241676777	0.000881009181471937	233.758753153185	no	no
M8	C5	R2	kappa	102	26	52	85.6832782164292	0.00225686450421125	229.625307201936	no	no
M8	C5	R2	delta	102	26	52	138.6847968965	8.09728506467877e-10	282.626825882007	yes	no
M8	C6	R2	lambda	102	20	58	53.0450791264571	0.0811482823885916	220.893563974942	no	yes
M8	C6	R2	kappa	102	20	58	51.5731882160958	0.10389037949989	219.421673064581	no	yes
M8	C6	R2	delta	102	20	58	67.2407249724056	0.00447856751148035	235.08920982089	yes	no
M8	C7	R2	lambda	102	20	58	62.0996062314824	0.0141096026449002	229.948091079967	no	no
M8	C7	R2	kappa	102	20	58	55.0367714646089	0.0570750772949068	222.885256313094	no	yes
M8	C7	R2	delta	102	20	58	70.2274167378824	0.00219964444584375	238.075901586367	yes	no
M8	C8	R2	lambda	102	14	64	33.0792007433434	0.23284028017757	227.110946775089	no	yes
M8	C8	R2	kappa	102	14	64	36.6786085259737	0.12611909938692	230.71035455772	no	yes
M8	C8	R2	delta	102	14	64	29.3150964959954	0.396678876136699	223.346842527741	yes	no
M12	C0	R1	lambda	102	41	37	515.274031870611	0	607.653116837931	no	no
M12	C0	R1	kappa	102	41	37	474.621747216545	0	567.000832183866	no	no
M12	C0	R1	delta	102	41	37	465.206615731987	0	557.585700699307	yes	no
M12	C1	R1	lambda	102	40	38	488.172911321375	0	583.672911321375	no	no
M12	C1	R1	kappa	102	40	38	462.826264516595	0	558.326264516595	no	no
M12	C1	R1	delta	102	40	38	474.845846820799	0	570.345846820799	yes	no
M12	C2	R1	lambda	102	39	39	452.962310146642	0	551.624561802271	no	no
M12	C2	R1	kappa	102	39	39	428.604632641609	0	527.266884297238	no	no
M12	C2	R1	delta	102	39	39	395.596361819548	0	494.258613475177	yes	no
M12	C3	R1	lambda	102	39	39	466.50603135074	0	565.168283006369	no	no
M12	C3	R1	kappa	102	39	39	440.039172151907	0	538.701423807536	no	no
M12	C3	R1	delta	102	39	39	435.396635399841	0	534.05888705547	yes	no
M12	C4	R1	lambda	102	38	40	440.919350729708	0	542.786017396374	no	no
M12	C4	R1	kappa	102	38	40	420.689551516715	0	522.556218183382	no	no
M12	C4	R1	delta	102	38	40	390.960669068761	0	492.827335735428	yes	no
M12	C5	R1	lambda	102	35	43	231.946839698172	0	343.688336296812	no	no
M12	C5	R1	kappa	102	35	43	225.115463448556	0	336.856960047196	no	no
M12	C5	R1	delta	102	35	43	324.792719342274	0	436.534215940914	yes	no
M12	C6	R1	lambda	102	29	49	171.999439557453	3.1641356201817e-13	304.751212607099	no	no
M12	C6	R1	kappa	102	29	49	167.792091415863	1.31128441438477e-12	300.543864465508	no	no
M12	C6	R1	delta	102	29	49	197.125435886248	0	329.877208935894	yes	no
M12	C7	R1	lambda	102	29	49	198.751799379585	0	331.50357242923	no	no
M12	C7	R1	kappa	102	29	49	191.928890198613	3.33066907387547e-16	324.680663248259	no	no
M12	C7	R1	delta	102	29	49	230.256096538574	0	363.00786958822	yes	no
M12	C8	R1	lambda	102	23	55	146.554043043572	2.02460270770644e-12	302.183672673201	no	no
M12	C8	R1	kappa	102	23	55	152.768262243517	2.22155627227494e-13	308.397891873146	no	no
M12	C8	R1	delta	102	23	55	163.800766420184	3.99680288865056e-15	319.430396049814	yes	no
M12	C0	R2	lambda	102	31	47	238.536801528021	0	364.089249080469	no	no
M12	C0	R2	kappa	102	31	47	228.618904586828	0	354.171352139276	no	no
M12	C0	R2	delta	102	31	47	252.523440766021	0	378.075888318469	yes	no
M12	C1	R2	lambda	102	30	48	222.544082897673	0	351.670843461053	no	no
M12	C1	R2	kappa	102	30	48	222.254989331713	0	351.381749895094	no	no
M12	C1	R2	delta	102	30	48	250.792777623412	0	379.919538186793	yes	no
M12	C2	R2	lambda	102	29	49	196.62205420648	1.11022302462516e-16	329.373827256125	no	no
M12	C2	R2	kappa	102	29	49	196.647260308621	1.11022302462516e-16	329.399033358266	no	no
M12	C2	R2	delta	102	29	49	190.330889627406	5.55111512312578e-16	323.082662677051	yes	no
M12	C3	R2	lambda	102	29	49	207.513108511519	0	340.264881561164	no	no
M12	C3	R2	kappa	102	29	49	204.530539950726	0	337.282313000371	no	no
M12	C3	R2	delta	102	29	49	220.909482133923	0	353.661255183569	yes	no
M12	C4	R2	lambda	102	28	50	189.722179345831	2.22044604925031e-16	326.150750774402	no	no
M12	C4	R2	kappa	102	28	50	192.990483638693	1.11022302462516e-16	329.419055067265	no	no
M12	C4	R2	delta	102	28	50	187.222608074691	4.44089209850063e-16	323.651179503263	yes	no
M12	C5	R2	lambda	102	25	53	87.7173900936003	0.000778883816749731	235.49841199141	no	no
M12	C5	R2	kappa	102	25	53	84.4346150774272	0.00167557577676591	232.215636975237	no	no
M12	C5	R2	delta	102	25	53	131.516537057413	2.96015079115364e-09	279.297558955223	yes	no
M12	C6	R2	lambda	102	19	59	50.9457450523725	0.0780745798028424	222.99154657909	no	yes
M12	C6	R2	kappa	102	19	59	50.3245250770972	0.0870341443275543	222.370326603815	no	yes
M12	C6	R2	delta	102	19	59	60.0724651333189	0.0127290158526233	232.118266660036	yes	no
M12	C7	R2	lambda	102	19	59	60.0002721573921	0.0129319312434847	232.04607368411	no	no
M12	C7	R2	kappa	102	19	59	53.7881083256102	0.0463014966415441	225.833909852328	no	no
M12	C7	R2	delta	102	19	59	63.0591568987956	0.00649590573265113	235.104958425513	yes	no
M12	C8	R2	lambda	102	13	65	30.9798666692531	0.229020102714536	229.619866669253	no	yes
M12	C8	R2	kappa	102	13	65	35.4299453869749	0.102661474608704	234.069945386975	no	yes
M12	C8	R2	delta	102	13	65	22.1468366569086	0.680636337590774	220.786836656909	yes	no
M3	C0	R1	lambda	103	43	35	511.151052871718	0	597.409117387847	no	no
M3	C0	R1	kappa	103	43	35	458.936483610908	0	545.194548127037	no	no
M3	C0	R1	delta	103	43	35	430.911854426839	0	517.169918942968	yes	no
M3	C1	R1	lambda	103	42	36	461.756667771182	0	551.055369069883	no	no
M3	C1	R1	kappa	103	42	36	433.195474002265	0	522.494175300967	no	no
M3	C1	R1	delta	103	42	36	418.91372138501	0	508.212422683711	yes	no
M3	C2	R1	lambda	103	41	37	427.935865964353	0	520.314950931673	no	no
M3	C2	R1	kappa	103	41	37	400.476838266787	0	492.855923234107	no	no
M3	C2	R1	delta	103	41	37	342.681692537918	0	435.060777505238	yes	no
M3	C3	R1	lambda	103	41	37	444.164909639135	0	536.543994606455	no	no
M3	C3	R1	kappa	103	41	37	416.669959534889	0	509.049044502209	no	no
M3	C3	R1	delta	103	41	37	397.904718293774	0	490.283803261094	yes	no
M3	C4	R1	lambda	103	40	38	418.80443626802	0	514.30443626802	no	no
M3	C4	R1	kappa	103	40	38	396.090447217279	0	491.590447217279	no	no
M3	C4	R1	delta	103	40	38	342.296759574094	0	437.796759574094	yes	no
M3	C5	R1	lambda	103	37	41	224.731856609881	0	329.845950569613	no	no
M3	C5	R1	kappa	103	37	41	213.90628079666	1.55431223447522e-15	319.020374756392	no	no
M3	C5	R1	delta	103	37	41	284.003513835274	0	389.117607795006	yes	no
M3	C6	R1	lambda	103	31	47	166.429498961098	1.70795599885309e-11	291.981946513546	no	no
M3	C6	R1	kappa	103	31	47	157.85830847942	2.61544563784355e-10	283.410756031867	no	no
M3	C6	R1	delta	103	31	47	165.7051022794	2.15754081267505e-11	291.257549831848	yes	no
M3	C7	R1	lambda	103	31	47	194.103346248274	1.55431223447522e-15	319.655793800722	no	no
M3	C7	R1	kappa	103	31	47	183.992618954819	5.06261699229071e-14	309.545066507267	no	no
M3	C7	R1	delta	103	31	47	221.828153252743	0	347.38060080519	yes	no
M3	C8	R1	lambda	103	25	53	144.673025334062	3.86739529290026e-11	292.454047231872	no	no
M3	C8	R1	kappa	103	25	53	145.099915897996	3.34835492665775e-11	292.880937795806	no	no
M3	C8	R1	delta	103	25	53	142.60042463841	7.76324560192165e-11	290.38144653622	yes	no
M3	C0	R2	lambda	103	33	45	233.533995907675	0	352.085720045606	no	no
M3	C0	R2	kappa	103	33	45	214.489724935252	0	333.041449073183	no	no
M3	C0	R2	delta	103	33	45	233.016075303564	0	351.567799441495	yes	no
M3	C1	R2	lambda	103	32	46	201.764269462713	3.33066907387547e-16	323.79204724049	no	no
M3	C1	R2	kappa	103	32	46	199.434156161147	7.7715611723761e-16	321.461933938924	no	no
M3	C1	R2	delta	103	32	46	222.44469160548	0	344.472469383258	yes	no
M3	C2	R2	lambda	103	31	47	177.131484186966	5.09037256790634e-13	302.683931739413	no	no
M3	C2	R2	kappa	103	31	47	174.836718695022	1.09123821090407e-12	300.389166247469	no	no
M3	C2	R2	delta	103	31	47	164.876573827902	2.81668022239501e-11	290.42902138035	yes	no
M3	C3	R2	lambda	103	31	47	189.385590045614	7.99360577730113e-15	314.938037598062	no	no
M3	C3	R2	kappa	103	31	47	186.682076602762	2.02060590481778e-14	312.23452415521	no	no
M3	C3	R2	delta	103	31	47	209.737971126883	0	335.29041867933	yes	no
M3	C4	R2	lambda	103	30	48	171.622921548869	1.08202335979968e-12	300.749682112249	no	no
M3	C4	R2	kappa	103	30	48	172.248073022165	8.78075390176036e-13	301.374833585545	no	no
M3	C4	R2	delta	103	30	48	164.736834072311	1.05361275259952e-11	293.863594635691	yes	no
M3	C5	R2	lambda	103	27	51	84.8918350577019	0.00461049716389306	225.050108438997	no	no
M3	C5	R2	kappa	103	27	51	79.2928847231131	0.0140954737442466	219.451158104408	no	no
M3	C5	R2	delta	103	27	51	119.800604010642	6.78450882807269e-07	259.958877391937	yes	no
M3	C6	R2	lambda	103	21	57	48.2982175151758	0.233453348202032	212.012503229461	no	yes
M3	C6	R2	kappa	103	21	57	42.8900685217028	0.432846949339951	206.604354235989	no	yes
M3	C6	R2	delta	103	21	57	42.6359116351018	0.443632237899959	206.350197349387	yes	no
M3	C7	R2	lambda	103	21	57	59.2911056957436	0.0403279386873346	223.005391410029	no	no
M3	C7	R2	kappa	103	21	57	55.3555019278946	0.0811536460852025	219.06978764218	no	yes
M3	C7	R2	delta	103	21	57	76.2167764266279	0.00096735874783882	239.931062140914	yes	no
M3	C8	R2	lambda	103	15	63	30.6652043010527	0.431996255417779	220.161267293179	no	yes
M3	C8	R2	kappa	103	15	63	31.3076354808992	0.40039816742069	220.803698473025	no	yes
M3	C8	R2	delta	103	15	63	19.3038283589142	0.933416565560418	208.79989135104	yes	no
M8	C0	R1	lambda	103	42	36	511.25744507975	0	600.556146378452	no	no
M8	C0	R1	kappa	103	42	36	458.709152726039	0	548.007854024741	no	no
M8	C0	R1	delta	103	42	36	432.824521606257	0	522.123222904959	yes	no
M8	C1	R1	lambda	103	41	37	461.863059979211	0	554.242144946532	no	no
M8	C1	R1	kappa	103	41	37	432.968143117399	0	525.347228084719	no	no
M8	C1	R1	delta	103	41	37	420.826388564429	0	513.205473531749	yes	no
M8	C2	R1	lambda	103	40	38	428.042258172369	0	523.542258172369	no	no
M8	C2	R1	kappa	103	40	38	400.249507381918	0	495.749507381918	no	no
M8	C2	R1	delta	103	40	38	344.594359717336	0	440.094359717336	yes	no
M8	C3	R1	lambda	103	40	38	444.271301847138	0	539.771301847138	no	no
M8	C3	R1	kappa	103	40	38	416.442628650018	0	511.942628650018	no	no
M8	C3	R1	delta	103	40	38	399.817385473193	0	495.317385473193	yes	no
M8	C4	R1	lambda	103	39	39	418.910828476023	0	517.573080131652	no	no
M8	C4	R1	kappa	103	39	39	395.863116332409	0	494.525367988038	no	no
M8	C4	R1	delta	103	39	39	344.209426753513	0	442.871678409142	yes	no
M8	C5	R1	lambda	103	36	42	224.838248817911	0	333.243654223316	no	no
M8	C5	R1	kappa	103	36	42	213.678949911793	5.55111512312578e-16	322.084355317199	no	no
M8	C5	R1	delta	103	36	42	285.916181014693	0	394.321586420098	yes	no
M8	C6	R1	lambda	103	30	48	166.535891169115	5.83988413183079e-12	295.662651732495	no	no
M8	C6	R1	kappa	103	30	48	157.630977594551	1.04846131776526e-10	286.757738157931	no	no
M8	C6	R1	delta	103	30	48	167.617769458819	4.08895139969445e-12	296.744530022199	yes	no
M8	C7	R1	lambda	103	30	48	194.209738456277	4.44089209850063e-16	323.336499019657	no	no
M8	C7	R1	kappa	103	30	48	183.765288069949	1.75415237890775e-14	312.89204863333	no	no
M8	C7	R1	delta	103	30	48	223.740820432161	0	352.867580995542	yes	no
M8	C8	R1	lambda	103	24	54	144.779417542065	1.21284093879126e-11	296.4558881303	no	no
M8	C8	R1	kappa	103	24	54	144.872585013126	1.17456044890218e-11	296.549055601361	no	no
M8	C8	R1	delta	103	24	54	144.513091817829	1.32922561846271e-11	296.189562406064	yes	no
M8	C0	R2	lambda	103	32	46	233.640388115707	0	355.668165893485	no	no
M8	C0	R2	kappa	103	32	46	214.262394050384	0	336.290171828161	no	no
M8	C0	R2	delta	103	32	46	234.928742482983	0	356.95652026076	yes	no
M8	C1	R2	lambda	103	31	47	201.870661670742	1.11022302462516e-16	327.42310922319	no	no
M8	C1	R2	kappa	103	31	47	199.20682527628	2.22044604925031e-16	324.759272828728	no	no
M8	C1	R2	delta	103	31	47	224.357358784899	0	349.909806337346	yes	no
M8	C2	R2	lambda	103	30	48	177.237876394982	1.63646873829748e-13	306.364636958363	no	no
M8	C2	R2	kappa	103	30	48	174.609387810153	3.97570865118269e-13	303.736148373533	no	no
M8	C2	R2	delta	103	30	48	166.789241007321	5.37281330537098e-12	295.916001570701	yes	no
M8	C3	R2	lambda	103	30	48	189.491982253617	2.44249065417534e-15	318.618742816997	no	no
M8	C3	R2	kappa	103	30	48	186.454745717892	6.88338275267597e-15	315.581506281272	no	no
M8	C3	R2	delta	103	30	48	211.650638306301	0	340.777398869682	yes	no
M8	C4	R2	lambda	103	29	49	171.729313756872	3.46833672892899e-13	304.481086806517	no	no
M8	C4	R2	kappa	103	29	49	172.020742137295	3.14082093666457e-13	304.77251518694	no	no
M8	C4	R2	delta	103	29	49	166.64950125173	1.92379445707047e-12	299.401274301375	yes	no
M8	C5	R2	lambda	103	26	52	84.9982272657316	0.00262502304975754	228.940256251239	no	no
M8	C5	R2	kappa	103	26	52	79.0655538382466	0.00914014599683077	223.007582823754	no	no
M8	C5	R2	delta	103	26	52	121.713271190061	1.61956220656734e-07	265.655300175568	yes	no
M8	C6	R2	lambda	103	20	58	48.4046097231924	0.169965154570399	216.253094571677	no	yes
M8	C6	R2	kappa	103	20	58	42.6627376368339	0.357345713016622	210.511222485319	no	yes
M8	C6	R2	delta	103	20	58	44.5485788145205	0.286240945465825	212.397063663005	yes	no
M8	C7	R2	lambda	103	20	58	59.3974979037465	0.0247203321332976	227.245982752231	no	no
M8	C7	R2	kappa	103	20	58	55.1281710430245	0.0561342701615647	222.976655891509	no	yes
M8	C7	R2	delta	103	20	58	78.1294436060466	0.000292001937473252	245.977928454531	yes	no
M8	C8	R2	lambda	103	14	64	30.7715965090556	0.327315681236319	224.803342540802	no	yes
M8	C8	R2	kappa	103	14	64	31.080304596029	0.313526129313817	225.112050627775	no	yes
M8	C8	R2	delta	103	14	64	21.216495538333	0.816207576082881	215.248241570079	yes	no
M12	C0	R1	lambda	103	41	37	509.158111017589	0	601.537195984909	no	no
M12	C0	R1	kappa	103	41	37	457.377929320181	0	549.757014287501	no	no
M12	C0	R1	delta	103	41	37	430.134303841023	0	522.513388808343	yes	no
M12	C1	R1	lambda	103	40	38	459.76372591705	0	555.26372591705	no	no
M12	C1	R1	kappa	103	40	38	431.63691971154	0	527.13691971154	no	no
M12	C1	R1	delta	103	40	38	418.136170799194	0	513.636170799194	yes	no
M12	C2	R1	lambda	103	39	39	425.942924110221	0	524.60517576585	no	no
M12	C2	R1	kappa	103	39	39	398.918283976062	0	497.580535631691	no	no
M12	C2	R1	delta	103	39	39	341.904141952101	0	440.566393607731	yes	no
M12	C3	R1	lambda	103	39	39	442.171967784997	0	540.834219440626	no	no
M12	C3	R1	kappa	103	39	39	415.11140524416	0	513.773656899789	no	no
M12	C3	R1	delta	103	39	39	397.127167707958	0	495.789419363587	yes	no
M12	C4	R1	lambda	103	38	40	416.811494413881	0	518.678161080548	no	no
M12	C4	R1	kappa	103	38	40	394.53189292655	0	496.398559593217	no	no
M12	C4	R1	delta	103	38	40	341.519208988278	0	443.385875654945	yes	no
M12	C5	R1	lambda	103	35	43	222.738914755749	0	334.480411354389	no	no
M12	C5	R1	kappa	103	35	43	212.347726505935	3.33066907387547e-16	324.089223104574	no	no
M12	C5	R1	delta	103	35	43	283.225963249458	0	394.967459848098	yes	no
M12	C6	R1	lambda	103	29	49	164.436557106966	4.02666788801298e-12	297.188330156612	no	no
M12	C6	R1	kappa	103	29	49	156.299754188695	5.83322279368303e-11	289.05152723834	no	no
M12	C6	R1	delta	103	29	49	164.927551693584	3.41937589354302e-12	297.67932474323	yes	no
M12	C7	R1	lambda	103	29	49	192.110404394135	3.33066907387547e-16	324.862177443781	no	no
M12	C7	R1	kappa	103	29	49	182.434064664091	8.65973959207622e-15	315.185837713736	no	no
M12	C7	R1	delta	103	29	49	221.050602666926	0	353.802375716572	yes	no
M12	C8	R1	lambda	103	23	55	142.680083479923	7.87792053813519e-12	298.309713109553	no	no
M12	C8	R1	kappa	103	23	55	143.541361607268	5.83166848144856e-12	299.170991236897	no	no
M12	C8	R1	delta	103	23	55	141.822874052594	1.06191722082372e-11	297.452503682223	yes	no
M12	C0	R2	lambda	103	31	47	231.541054053546	0	357.093501605993	no	no
M12	C0	R2	kappa	103	31	47	212.931170644525	0	338.483618196973	no	no
M12	C0	R2	delta	103	31	47	232.238524717748	0	357.790972270195	yes	no
M12	C1	R2	lambda	103	30	48	199.771327608581	1.11022302462516e-16	328.898088171961	no	no
M12	C1	R2	kappa	103	30	48	197.875601870422	1.11022302462516e-16	327.002362433802	no	no
M12	C1	R2	delta	103	30	48	221.667141019664	0	350.793901583044	yes	no
M12	C2	R2	lambda	103	29	49	175.138542332834	1.08357767203415e-13	307.890315382479	no	no
M12	C2	R2	kappa	103	29	49	173.278164404297	2.04725125740879e-13	306.029937453942	no	no
M12	C2	R2	delta	103	29	49	164.099023242086	4.5049519670215e-12	296.850796291732	yes	no
M12	C3	R2	lambda	103	29	49	187.392648191475	1.55431223447522e-15	320.144421241121	no	no
M12	C3	R2	kappa	103	29	49	185.123522312033	3.44169137633799e-15	317.875295361679	no	no
M12	C3	R2	delta	103	29	49	208.960420541066	0	341.712193590712	yes	no
M12	C4	R2	lambda	103	28	50	169.62997969473	2.29150032282632e-13	306.058551123301	no	no
M12	C4	R2	kappa	103	28	50	170.689518731436	1.59205981731247e-13	307.118090160008	no	no
M12	C4	R2	delta	103	28	50	163.959283486495	1.58351110002286e-12	300.387854915066	yes	no
M12	C5	R2	lambda	103	25	53	82.8988932035702	0.00237206205433094	230.67991510138	no	no
M12	C5	R2	kappa	103	25	53	77.7343304323881	0.0072346886674155	225.515352330198	no	no
M12	C5	R2	delta	103	25	53	119.023053424826	1.47534223171597e-07	266.804075322636	yes	no
M12	C6	R2	lambda	103	19	59	46.305275661044	0.166963108139358	218.351077187762	no	yes
M12	C6	R2	kappa	103	19	59	41.3315142309778	0.32724011047612	213.377315757695	no	yes
M12	C6	R2	delta	103	19	59	41.8583610492856	0.30699843145648	213.904162576003	yes	no
M12	C7	R2	lambda	103	19	59	57.2981638416049	0.0230061644442081	229.343965368322	no	no
M12	C7	R2	kappa	103	19	59	53.796947637166	0.0462234051570726	225.842749163884	no	no
M12	C7	R2	delta	103	19	59	75.4392258408117	0.000285269636465912	247.485027367529	yes	no
M12	C8	R2	lambda	103	13	65	28.672262446914	0.326194913487488	227.312262446914	no	yes
M12	C8	R2	kappa	103	13	65	29.7490811901706	0.278136534148281	228.389081190171	no	yes
M12	C8	R2	delta	103	13	65	18.5262777730981	0.855795692012321	217.166277773098	yes	no
M3	C0	R1	lambda	104	43	35	520.216782875844	0	606.474847391973	no	no
M3	C0	R1	kappa	104	43	35	474.120103657763	0	560.378168173892	no	no
M3	C0	R1	delta	104	43	35	437.284889792202	0	523.542954308331	yes	no
M3	C1	R1	lambda	104	42	36	473.450293627362	0	562.748994926063	no	no
M3	C1	R1	kappa	104	42	36	436.089769186759	0	525.38847048546	no	no
M3	C1	R1	delta	104	42	36	415.87692525478	0	505.175626553481	yes	no
M3	C2	R1	lambda	104	41	37	435.215724110879	0	527.594809078199	no	no
M3	C2	R1	kappa	104	41	37	402.744550937996	0	495.123635905316	no	no
M3	C2	R1	delta	104	41	37	367.878577923345	0	460.257662890665	yes	no
M3	C3	R1	lambda	104	41	37	453.64191147753	0	546.02099644485	no	no
M3	C3	R1	kappa	104	41	37	419.037298837755	0	511.416383805075	no	no
M3	C3	R1	delta	104	41	37	402.183313145379	0	494.562398112699	yes	no
M3	C4	R1	lambda	104	40	38	427.415207234511	0	522.915207234511	no	no
M3	C4	R1	kappa	104	40	38	396.221839131493	0	491.721839131493	no	no
M3	C4	R1	delta	104	40	38	366.202772514665	0	461.702772514665	yes	no
M3	C5	R1	lambda	104	37	41	232.213813149261	0	337.327907108993	no	no
M3	C5	R1	kappa	104	37	41	208.775389282393	8.88178419700125e-15	313.889483242125	no	no
M3	C5	R1	delta	104	37	41	261.489936004868	0	366.6040299646	yes	no
M3	C6	R1	lambda	104	31	47	170.450206027587	4.62352378605146e-12	296.002653580034	no	no
M3	C6	R1	kappa	104	31	47	158.477690476553	2.15323203711648e-10	284.030138029001	no	no
M3	C6	R1	delta	104	31	47	181.783587620372	1.06914477271403e-13	307.33603517282	yes	no
M3	C7	R1	lambda	104	31	47	200.589425306201	1.11022302462516e-16	326.141872858648	no	no
M3	C7	R1	kappa	104	31	47	181.412915263457	1.21125331986605e-13	306.965362815905	no	no
M3	C7	R1	delta	104	31	47	207.568860044124	0	333.121307596572	yes	no
M3	C8	R1	lambda	104	25	53	148.015319468419	1.24488197528194e-11	295.796341366229	no	no
M3	C8	R1	kappa	104	25	53	142.550555302562	7.89404097645274e-11	290.331577200372	no	no
M3	C8	R1	delta	104	25	53	139.296277266746	2.33415287098637e-10	287.077299164556	yes	no
M3	C0	R2	lambda	104	33	45	237.296163185682	0	355.847887323613	no	no
M3	C0	R2	kappa	104	33	45	237.094157338229	0	355.64588147616	no	no
M3	C0	R2	delta	104	33	45	298.49064843193	0	417.042372569861	yes	no
M3	C1	R2	lambda	104	32	46	208.28237558209	0	330.310153359867	no	no
M3	C1	R2	kappa	104	32	46	220.877222230042	0	342.90500000782	no	no
M3	C1	R2	delta	104	32	46	283.960723057848	0	405.988500835626	yes	no
M3	C2	R2	lambda	104	31	47	180.777785604103	1.49991130626859e-13	306.330233156551	no	no
M3	C2	R2	kappa	104	31	47	197.825887364918	4.44089209850063e-16	323.378334917366	no	no
M3	C2	R2	delta	104	31	47	243.239099155419	0	368.791546707866	yes	no
M3	C3	R2	lambda	104	31	47	195.383462783035	9.99200722162641e-16	320.935910335483	no	no
M3	C3	R2	kappa	104	31	47	210.110328263767	0	335.662775816214	no	no
M3	C3	R2	delta	104	31	47	266.503441932977	0	392.055889485424	yes	no
M3	C4	R2	lambda	104	30	48	178.470881510745	1.0769163338864e-13	307.597642074125	no	no
M3	C4	R2	kappa	104	30	48	194.016195939802	4.44089209850063e-16	323.142956503182	no	no
M3	C4	R2	delta	104	30	48	241.978086415312	0	371.104846978692	yes	no
M3	C5	R2	lambda	104	27	51	87.7202157602961	0.00252478460522765	227.878489141591	no	no
M3	C5	R2	kappa	104	27	51	95.294688251892	0.000449782005723987	235.452961633187	no	no
M3	C5	R2	delta	104	27	51	167.081171489713	1.7430501486615e-13	307.239444871008	yes	no
M3	C6	R2	lambda	104	21	57	49.8789113534831	0.188654656602944	213.593197067769	no	yes
M3	C6	R2	kappa	104	21	57	62.0488136621007	0.0236867177265192	225.763099376386	no	no
M3	C6	R2	delta	104	21	57	101.549979153569	7.66940223106971e-07	265.264264867855	yes	no
M3	C7	R2	lambda	104	21	57	59.4754034408832	0.0389597423888485	223.189689155169	no	no
M3	C7	R2	kappa	104	21	57	72.4303122741525	0.00243504909817416	236.144597988438	no	no
M3	C7	R2	delta	104	21	57	105.451141413248	2.26800494829149e-07	269.165427127533	yes	no
M3	C8	R2	lambda	104	15	63	32.3829914881086	0.349932414158111	221.879054480235	no	yes
M3	C8	R2	kappa	104	15	63	49.6343650542995	0.0135316908763218	239.130428046425	no	no
M3	C8	R2	delta	104	15	63	63.9318631462257	0.000299956799448609	253.427926138352	yes	no
M8	C0	R1	lambda	104	42	36	520.323175088462	0	609.621876387163	no	no
M8	C0	R1	kappa	104	42	36	473.54097144968	0	562.839672748381	no	no
M8	C0	R1	delta	104	42	36	429.724373763535	0	519.023075062236	yes	no
M8	C1	R1	lambda	104	41	37	473.556685839978	0	565.935770807298	no	no
M8	C1	R1	kappa	104	41	37	435.510636978659	0	527.889721945979	no	no
M8	C1	R1	delta	104	41	37	408.316409226113	0	500.695494193433	yes	no
M8	C2	R1	lambda	104	40	38	435.322116323491	0	530.822116323491	no	no
M8	C2	R1	kappa	104	40	38	402.165418729891	0	497.665418729891	no	no
M8	C2	R1	delta	104	40	38	360.318061894678	0	455.818061894678	yes	no
M8	C3	R1	lambda	104	40	38	453.748303690134	0	549.248303690134	no	no
M8	C3	R1	kappa	104	40	38	418.458166629644	0	513.958166629644	no	no
M8	C3	R1	delta	104	40	38	394.622797116713	0	490.122797116713	yes	no
M8	C4	R1	lambda	104	39	39	427.521599447115	0	526.183851102744	no	no
M8	C4	R1	kappa	104	39	39	395.642706923383	0	494.304958579012	no	no
M8	C4	R1	delta	104	39	39	358.642256485998	0	457.304508141628	yes	no
M8	C5	R1	lambda	104	36	42	232.320205361877	0	340.725610767283	no	no
M8	C5	R1	kappa	104	36	42	208.196257074293	3.66373598126302e-15	316.601662479699	no	no
M8	C5	R1	delta	104	36	42	253.929419976202	0	362.334825381607	yes	no
M8	C6	R1	lambda	104	30	48	170.556598240199	1.54387613804374e-12	299.683358803579	no	no
M8	C6	R1	kappa	104	30	48	157.898558268449	9.62511181867853e-11	287.02531883183	no	no
M8	C6	R1	delta	104	30	48	174.223071591706	4.52748949442139e-13	303.349832155086	yes	no
M8	C7	R1	lambda	104	30	48	200.695817518805	0	329.822578082185	no	no
M8	C7	R1	kappa	104	30	48	180.833783055347	4.80726569662693e-14	309.960543618727	no	no
M8	C7	R1	delta	104	30	48	200.008344015458	1.11022302462516e-16	329.135104578838	yes	no
M8	C8	R1	lambda	104	24	54	148.121711681023	3.81683573635883e-12	299.798182269258	no	no
M8	C8	R1	kappa	104	24	54	141.971423094451	3.1747937612181e-11	293.647893682686	no	no
M8	C8	R1	delta	104	24	54	131.735761238079	9.82709247310254e-10	283.412231826314	yes	no
M8	C0	R2	lambda	104	32	46	237.4025553983	0	359.430333176077	no	no
M8	C0	R2	kappa	104	32	46	236.515025130145	0	358.542802907923	no	no
M8	C0	R2	delta	104	32	46	290.930132403263	0	412.957910181041	yes	no
M8	C1	R2	lambda	104	31	47	208.388767794706	0	333.941215347153	no	no
M8	C1	R2	kappa	104	31	47	220.298090021942	0	345.85053757439	no	no
M8	C1	R2	delta	104	31	47	276.400207029181	0	401.952654581629	yes	no
M8	C2	R2	lambda	104	30	48	180.884177816715	4.72955008490317e-14	310.010938380095	no	no
M8	C2	R2	kappa	104	30	48	197.246755156814	1.11022302462516e-16	326.373515720195	no	no
M8	C2	R2	delta	104	30	48	235.678583126752	0	364.805343690132	yes	no
M8	C3	R2	lambda	104	30	48	195.489854995639	3.33066907387547e-16	324.61661555902	no	no
M8	C3	R2	kappa	104	30	48	209.531196055656	0	338.657956619037	no	no
M8	C3	R2	delta	104	30	48	258.94292590431	0	388.06968646769	yes	no
M8	C4	R2	lambda	104	29	49	178.577273723349	3.31956684362922e-14	311.329046772995	no	no
M8	C4	R2	kappa	104	29	49	193.437063731692	2.22044604925031e-16	326.188836781337	no	no
M8	C4	R2	delta	104	29	49	234.417570386645	0	367.16934343629	yes	no
M8	C5	R2	lambda	104	26	52	87.8266079729122	0.00139414782405334	231.768636958419	no	no
M8	C5	R2	kappa	104	26	52	94.715556043792	0.000272029861859813	238.657585029299	no	no
M8	C5	R2	delta	104	26	52	159.520655461046	7.48956452412131e-13	303.462684446553	yes	no
M8	C6	R2	lambda	104	20	58	49.985303566095	0.133880303940351	217.83378841458	no	yes
M8	C6	R2	kappa	104	20	58	61.4696814539966	0.0161242073721654	229.318166302481	no	no
M8	C6	R2	delta	104	20	58	93.9894631249021	3.08941177062927e-06	261.837947973387	yes	no
M8	C7	R2	lambda	104	20	58	59.5817956534874	0.0238162331078327	227.430280501972	no	no
M8	C7	R2	kappa	104	20	58	71.8511800660422	0.00147568955749033	239.699664914527	no	no
M8	C7	R2	delta	104	20	58	97.8906253845809	9.28623915319449e-07	265.739110233066	yes	no
M8	C8	R2	lambda	104	14	64	32.4893837007127	0.255055225771943	226.521129732459	no	yes
M8	C8	R2	kappa	104	14	64	49.0552328461891	0.00822816624560641	243.086978877935	no	no
M8	C8	R2	delta	104	14	64	56.371347117559	0.00115877017879562	250.403093149305	yes	no
M12	C0	R1	lambda	104	41	37	518.223841012267	0	610.602925979587	no	no
M12	C0	R1	kappa	104	41	37	472.369710535942	0	564.748795503262	no	no
M12	C0	R1	delta	104	41	37	429.646258159381	0	522.025343126701	yes	no
M12	C1	R1	lambda	104	40	38	471.457351763783	0	566.957351763783	no	no
M12	C1	R1	kappa	104	40	38	434.339376064921	0	529.839376064921	no	no
M12	C1	R1	delta	104	40	38	408.238293621959	0	503.738293621959	yes	no
M12	C2	R1	lambda	104	39	39	433.2227822473	0	531.885033902929	no	no
M12	C2	R1	kappa	104	39	39	400.994157816157	0	499.656409471787	no	no
M12	C2	R1	delta	104	39	39	360.239946290524	0	458.902197946154	yes	no
M12	C3	R1	lambda	104	39	39	451.648969613947	0	550.311221269577	no	no
M12	C3	R1	kappa	104	39	39	417.286905715898	0	515.949157371527	no	no
M12	C3	R1	delta	104	39	39	394.544681512559	0	493.206933168188	yes	no
M12	C4	R1	lambda	104	38	40	425.422265370928	0	527.288932037595	no	no
M12	C4	R1	kappa	104	38	40	394.471446009637	0	496.338112676303	no	no
M12	C4	R1	delta	104	38	40	358.564140881845	0	460.430807548511	yes	no
M12	C5	R1	lambda	104	35	43	230.220871285683	0	341.962367884322	no	no
M12	C5	R1	kappa	104	35	43	207.024996160555	1.77635683940025e-15	318.766492759194	no	no
M12	C5	R1	delta	104	35	43	253.851304372048	0	365.592800970687	yes	no
M12	C6	R1	lambda	104	29	49	168.457264164008	1.048494624456e-12	301.209037213654	no	no
M12	C6	R1	kappa	104	29	49	156.727297354715	5.07764941204414e-11	289.479070404361	no	no
M12	C6	R1	delta	104	29	49	174.144955987552	1.52322598978571e-13	306.896729037197	yes	no
M12	C7	R1	lambda	104	29	49	198.596483442618	0	331.348256492263	no	no
M12	C7	R1	kappa	104	29	49	179.662522141601	2.27595720048157e-14	312.414295191247	no	no
M12	C7	R1	delta	104	29	49	199.930228411304	0	332.682001460949	yes	no
M12	C8	R1	lambda	104	23	55	146.022377604836	2.44171349805811e-12	301.652007234466	no	no
M12	C8	R1	kappa	104	23	55	140.800162180705	1.51483270371955e-11	296.429791810335	no	no
M12	C8	R1	delta	104	23	55	131.657645633926	3.44591577494668e-10	287.287275263555	yes	no
M12	C0	R2	lambda	104	31	47	235.303221322105	0	360.855668874552	no	no
M12	C0	R2	kappa	104	31	47	235.343764216407	0	360.896211768855	no	no
M12	C0	R2	delta	104	31	47	290.852016799109	0	416.404464351557	yes	no
M12	C1	R2	lambda	104	30	48	206.289433718511	0	335.416194281891	no	no
M12	C1	R2	kappa	104	30	48	219.126829108204	0	348.253589671584	no	no
M12	C1	R2	delta	104	30	48	276.322091425027	0	405.448851988408	yes	no
M12	C2	R2	lambda	104	29	49	178.784843740524	3.08642000845794e-14	311.53661679017	no	no
M12	C2	R2	kappa	104	29	49	196.07549424308	1.11022302462516e-16	328.827267292726	no	no
M12	C2	R2	delta	104	29	49	235.600467522598	0	368.352240572244	yes	no
M12	C3	R2	lambda	104	29	49	193.390520919453	2.22044604925031e-16	326.142293969098	no	no
M12	C3	R2	kappa	104	29	49	208.35993514191	0	341.111708191556	no	no
M12	C3	R2	delta	104	29	49	258.864810300156	0	391.616583349801	yes	no
M12	C4	R2	lambda	104	28	50	176.477939647162	2.1316282072803e-14	312.906511075734	no	no
M12	C4	R2	kappa	104	28	50	192.265802817946	1.11022302462516e-16	328.694374246517	no	no
M12	C4	R2	delta	104	28	50	234.339454782491	0	370.768026211063	yes	no
M12	C5	R2	lambda	104	25	53	85.7272738967173	0.00124381256460904	233.508295794527	no	no
M12	C5	R2	kappa	104	25	53	93.5442951300538	0.000186065070200581	241.325317027864	no	no
M12	C5	R2	delta	104	25	53	159.442539856892	2.37143638059933e-13	307.223561754702	yes	no
M12	C6	R2	lambda	104	19	59	47.8859694899043	0.130641771644284	219.931771016622	no	yes
M12	C6	R2	kappa	104	19	59	60.2984205402625	0.0121125799358346	232.34422206698	no	no
M12	C6	R2	delta	104	19	59	93.9113475207484	1.23890901859713e-06	265.957149047466	yes	no
M12	C7	R2	lambda	104	19	59	57.4824615773005	0.0221420453010679	229.528263104018	no	no
M12	C7	R2	kappa	104	19	59	70.6799191522963	0.00100593435267771	242.725720679014	no	no
M12	C7	R2	delta	104	19	59	97.8125097804271	3.58434877667513e-07	269.858311307145	yes	no
M12	C8	R2	lambda	104	13	65	30.3900496245258	0.25176779156883	229.030049624526	no	yes
M12	C8	R2	kappa	104	13	65	47.8839719324432	0.00557181500431192	246.523971932443	no	no
M12	C8	R2	delta	104	13	65	56.2932315134052	0.000517233211885681	254.933231513405	yes	no
M3	C0	R1	lambda	105	43	35	506.743266210682	0	593.001330726811	no	no
M3	C0	R1	kappa	105	43	35	449.565729226303	0	535.823793742432	no	no
M3	C0	R1	delta	105	43	35	401.875238272151	0	488.133302788281	yes	no
M3	C1	R1	lambda	105	42	36	466.781692259665	0	556.080393558366	no	no
M3	C1	R1	kappa	105	42	36	432.717193964072	0	522.015895262773	no	no
M3	C1	R1	delta	105	42	36	411.159471349892	0	500.458172648593	yes	no
M3	C2	R1	lambda	105	41	37	433.422688217064	0	525.801773184384	no	no
M3	C2	R1	kappa	105	41	37	405.974387289619	0	498.353472256939	no	no
M3	C2	R1	delta	105	41	37	344.077393136817	0	436.456478104137	yes	no
M3	C3	R1	lambda	105	41	37	449.948490512137	0	542.327575479457	no	no
M3	C3	R1	kappa	105	41	37	420.135328163387	0	512.514413130708	no	no
M3	C3	R1	delta	105	41	37	401.493686847268	0	493.872771814589	yes	no
M3	C4	R1	lambda	105	40	38	423.617948649204	0	519.117948649204	no	no
M3	C4	R1	kappa	105	40	38	398.606645405372	0	494.106645405372	no	no
M3	C4	R1	delta	105	40	38	343.802514739518	0	439.302514739518	yes	no
M3	C5	R1	lambda	105	37	41	230.604618972184	0	335.718712931915	no	no
M3	C5	R1	kappa	105	37	41	208.797808674496	8.77076189453874e-15	313.911902634228	no	no
M3	C5	R1	delta	105	37	41	261.677685534793	0	366.791779494524	yes	no
M3	C6	R1	lambda	105	31	47	167.64134257784	1.15393250510465e-11	293.193790130287	no	no
M3	C6	R1	kappa	105	31	47	152.756973081019	1.27565025209719e-09	278.309420633467	no	no
M3	C6	R1	delta	105	31	47	159.61736172005	1.50382928332249e-10	285.169809272498	yes	no
M3	C7	R1	lambda	105	31	47	200.375891009213	2.22044604925031e-16	325.928338561661	no	no
M3	C7	R1	kappa	105	31	47	184.448963776419	4.32986979603811e-14	310.001411328866	no	no
M3	C7	R1	delta	105	31	47	228.781809918418	0	354.334257470865	yes	no
M3	C8	R1	lambda	105	25	53	145.084935424046	3.36534133893451e-11	292.865957321856	no	no
M3	C8	R1	kappa	105	25	53	137.662340600143	4.00408817213815e-10	285.443362497953	no	no
M3	C8	R1	delta	105	25	53	145.867389678546	2.58283394671821e-11	293.648411576356	yes	no
M3	C0	R2	lambda	105	33	45	234.783904504466	0	353.335628642397	no	no
M3	C0	R2	kappa	105	33	45	217.754814709974	0	336.306538847905	no	no
M3	C0	R2	delta	105	33	45	230.72828674879	0	349.280010886721	yes	no
M3	C1	R2	lambda	105	32	46	210.61701388483	0	332.644791662607	no	no
M3	C1	R2	kappa	105	32	46	208.079702241662	0	330.10748001944	no	no
M3	C1	R2	delta	105	32	46	227.717224503576	0	349.745002281354	yes	no
M3	C2	R2	lambda	105	31	47	187.004197473918	1.80966353013901e-14	312.556645026365	no	no
M3	C2	R2	kappa	105	31	47	189.145718522824	8.65973959207622e-15	314.698166075272	no	no
M3	C2	R2	delta	105	31	47	174.796113288204	1.10600417713158e-12	300.348560840651	yes	no
M3	C3	R2	lambda	105	31	47	199.48932156366	2.22044604925031e-16	325.041769116108	no	no
M3	C3	R2	kappa	105	31	47	197.379472178849	5.55111512312578e-16	322.931919731297	no	no
M3	C3	R2	delta	105	31	47	220.821517421653	0	346.3739649741	yes	no
M3	C4	R2	lambda	105	30	48	181.385743856182	3.97459842815806e-14	310.512504419563	no	no
M3	C4	R2	kappa	105	30	48	184.366485196434	1.43218770176645e-14	313.493245759814	no	no
M3	C4	R2	delta	105	30	48	174.28961593871	4.42756942220512e-13	303.41637650209	yes	no
M3	C5	R2	lambda	105	27	51	88.3027993900002	0.00222366731487866	228.461072771295	no	no
M3	C5	R2	kappa	105	27	51	81.6465768124459	0.00892280986331118	221.804850193741	no	no
M3	C5	R2	delta	105	27	51	109.03619506362	1.37005502711673e-05	249.194468444915	yes	no
M3	C6	R2	lambda	105	21	57	49.6732516309799	0.194113130732424	213.387537345266	no	yes
M3	C6	R2	kappa	105	21	57	47.1846648496124	0.268926112340513	210.898950563898	no	yes
M3	C6	R2	delta	105	21	57	42.2126528276552	0.461778715274151	205.926938541941	yes	no
M3	C7	R2	lambda	105	21	57	62.9912795999864	0.0196008878671946	226.705565314272	no	no
M3	C7	R2	kappa	105	21	57	58.5782232628546	0.046021240564211	222.29250897714	no	no
M3	C7	R2	delta	105	21	57	82.2128829113814	0.000205493280337365	245.927168625667	yes	no
M3	C8	R2	lambda	105	15	63	31.4271928228811	0.394629577815874	220.923255815007	no	yes
M3	C8	R2	kappa	105	15	63	33.6788938704779	0.293851434576175	223.174956862604	no	yes
M3	C8	R2	delta	105	15	63	26.260724928684	0.661759401852931	215.75678792081	yes	no
M8	C0	R1	lambda	105	42	36	506.849658448783	0	596.148359747484	no	no
M8	C0	R1	kappa	105	42	36	449.132771171503	0	538.431472470204	no	no
M8	C0	R1	delta	105	42	36	408.450492176903	0	497.749193475604	yes	no
M8	C1	R1	lambda	105	41	37	466.888084497764	0	559.267169465084	no	no
M8	C1	R1	kappa	105	41	37	432.284235909229	0	524.663320876549	no	no
M8	C1	R1	delta	105	41	37	417.734725254643	0	510.113810221964	yes	no
M8	C2	R1	lambda	105	40	38	433.529080455172	0	529.029080455172	no	no
M8	C2	R1	kappa	105	40	38	405.541429234812	0	501.041429234812	no	no
M8	C2	R1	delta	105	40	38	350.652647041568	0	446.152647041568	yes	no
M8	C3	R1	lambda	105	40	38	450.054882750241	0	545.554882750241	no	no
M8	C3	R1	kappa	105	40	38	419.702370108561	0	515.202370108561	no	no
M8	C3	R1	delta	105	40	38	408.06894075202	0	503.56894075202	yes	no
M8	C4	R1	lambda	105	39	39	423.724340887308	0	522.386592542937	no	no
M8	C4	R1	kappa	105	39	39	398.173687350546	0	496.835939006175	no	no
M8	C4	R1	delta	105	39	39	350.37776864427	0	449.040020299899	yes	no
M8	C5	R1	lambda	105	36	42	230.711011210283	0	339.116416615689	no	no
M8	C5	R1	kappa	105	36	42	208.364850619653	3.44169137633799e-15	316.770256025058	no	no
M8	C5	R1	delta	105	36	42	268.252939439544	0	376.65834484495	yes	no
M8	C6	R1	lambda	105	30	48	167.747734815948	3.9173109200874e-12	296.874495379329	no	no
M8	C6	R1	kappa	105	30	48	152.324015026213	5.62336288645326e-10	281.450775589593	no	no
M8	C6	R1	delta	105	30	48	166.192615624802	6.53754828050523e-12	295.319376188182	yes	no
M8	C7	R1	lambda	105	30	48	200.482283247318	0	329.609043810698	no	no
M8	C7	R1	kappa	105	30	48	184.016005721592	1.60982338570648e-14	313.142766284973	no	no
M8	C7	R1	delta	105	30	48	235.357063823169	0	364.48382438655	yes	no
M8	C8	R1	lambda	105	24	54	145.19132766215	1.05243591619342e-11	296.867798250386	no	no
M8	C8	R1	kappa	105	24	54	137.229382545316	1.5810153186635e-10	288.905853133552	no	no
M8	C8	R1	delta	105	24	54	152.442643583298	8.42215186480644e-13	304.119114171533	yes	no
M8	C0	R2	lambda	105	32	46	234.890296742567	0	356.918074520345	no	no
M8	C0	R2	kappa	105	32	46	217.321856655174	0	339.349634432952	no	no
M8	C0	R2	delta	105	32	46	237.303540653541	0	359.331318431319	yes	no
M8	C1	R2	lambda	105	31	47	210.723406122929	0	336.275853675377	no	no
M8	C1	R2	kappa	105	31	47	207.646744186819	0	333.199191739266	no	no
M8	C1	R2	delta	105	31	47	234.292478408327	0	359.844925960775	yes	no
M8	C2	R2	lambda	105	30	48	187.110589712026	5.55111512312578e-15	316.237350275406	no	no
M8	C2	R2	kappa	105	30	48	188.712760468018	3.10862446895044e-15	317.839521031398	no	no
M8	C2	R2	delta	105	30	48	181.371367192955	3.99680288865056e-14	310.498127756335	yes	no
M8	C3	R2	lambda	105	30	48	199.595713801764	1.11022302462516e-16	328.722474365145	no	no
M8	C3	R2	kappa	105	30	48	196.946514124022	2.22044604925031e-16	326.073274687403	no	no
M8	C3	R2	delta	105	30	48	227.396771326404	0	356.523531889785	yes	no
M8	C4	R2	lambda	105	29	49	181.492136094287	1.21014309684142e-14	314.243909143932	no	no
M8	C4	R2	kappa	105	29	49	183.933527141607	5.10702591327572e-15	316.685300191253	no	no
M8	C4	R2	delta	105	29	49	180.864869843462	1.49880108324396e-14	313.616642893107	yes	no
M8	C5	R2	lambda	105	26	52	88.4091916280997	0.00122026974150979	232.351220613607	no	no
M8	C5	R2	kappa	105	26	52	81.2136187576026	0.00589427978465651	225.15564774311	no	no
M8	C5	R2	delta	105	26	52	115.611448968371	9.79163840675312e-07	259.553477953879	yes	no
M8	C6	R2	lambda	105	20	58	49.7796438690883	0.138211718940275	217.628128717573	no	yes
M8	C6	R2	kappa	105	20	58	46.7517067948058	0.214831144438333	214.600191643291	no	yes
M8	C6	R2	delta	105	20	58	48.7879067324067	0.160616233327178	216.636391580892	yes	no
M8	C7	R2	lambda	105	20	58	63.0976718380907	0.0113826107878382	230.946156686576	no	no
M8	C7	R2	kappa	105	20	58	58.145265208028	0.0317159904825078	225.993750056513	no	no
M8	C7	R2	delta	105	20	58	88.7881368161328	1.46332662470661e-05	256.636621664618	yes	no
M8	C8	R2	lambda	105	14	64	31.5335850609855	0.293903536655882	225.565331092731	no	yes
M8	C8	R2	kappa	105	14	64	33.2459358156513	0.226806458581157	227.277681847397	no	yes
M8	C8	R2	delta	105	14	64	32.8359788334355	0.241836760479367	226.867724865181	yes	no
M12	C0	R1	lambda	105	41	37	504.750324359466	0	597.129409326787	no	no
M12	C0	R1	kappa	105	41	37	448.162728970623	0	540.541813937943	no	no
M12	C0	R1	delta	105	41	37	395.547188021132	0	487.926272988452	yes	no
M12	C1	R1	lambda	105	40	38	464.788750408448	0	560.288750408448	no	no
M12	C1	R1	kappa	105	40	38	431.314193708349	0	526.814193708349	no	no
M12	C1	R1	delta	105	40	38	404.831421098873	0	500.331421098873	yes	no
M12	C2	R1	lambda	105	39	39	431.429746365847	0	530.091998021476	no	no
M12	C2	R1	kappa	105	39	39	404.571387033895	0	503.233638689524	no	no
M12	C2	R1	delta	105	39	39	337.749342885797	0	436.411594541426	yes	no
M12	C3	R1	lambda	105	39	39	447.955548660916	0	546.617800316545	no	no
M12	C3	R1	kappa	105	39	39	418.732327907644	0	517.394579563273	no	no
M12	C3	R1	delta	105	39	39	395.165636596249	0	493.827888251878	yes	no
M12	C4	R1	lambda	105	38	40	421.625006797983	0	523.49167346465	no	no
M12	C4	R1	kappa	105	38	40	397.203645149629	0	499.070311816296	no	no
M12	C4	R1	delta	105	38	40	337.474464488499	0	439.341131155166	yes	no
M12	C5	R1	lambda	105	35	43	228.611677120967	0	340.353173719606	no	no
M12	C5	R1	kappa	105	35	43	207.394808418773	1.55431223447522e-15	319.136305017412	no	no
M12	C5	R1	delta	105	35	43	255.349635283773	0	367.091131882413	yes	no
M12	C6	R1	lambda	105	29	49	165.648400726623	2.68862709873474e-12	298.400173776268	no	no
M12	C6	R1	kappa	105	29	49	151.353972825296	2.86023316142803e-10	284.105745874941	no	no
M12	C6	R1	delta	105	29	49	153.289311469031	1.54040113997667e-10	286.041084518677	yes	no
M12	C7	R1	lambda	105	29	49	198.382949157992	0	331.134722207638	no	no
M12	C7	R1	kappa	105	29	49	183.045963520676	6.99440505513849e-15	315.797736570321	no	no
M12	C7	R1	delta	105	29	49	222.453759667399	0	355.205532717044	yes	no
M12	C8	R1	lambda	105	23	55	143.091993572825	6.82320866474129e-12	298.721623202455	no	no
M12	C8	R1	kappa	105	23	55	136.2593403444	7.23496818011427e-11	291.888969974029	no	no
M12	C8	R1	delta	105	23	55	139.539339427527	2.34365860052321e-11	295.168969057156	yes	no
M12	C0	R2	lambda	105	31	47	232.79096265325	0	358.343410205698	no	no
M12	C0	R2	kappa	105	31	47	216.351814454294	0	341.904262006742	no	no
M12	C0	R2	delta	105	31	47	224.40023649777	0	349.952684050218	yes	no
M12	C1	R2	lambda	105	30	48	208.624072033613	0	337.750832596993	no	no
M12	C1	R2	kappa	105	30	48	206.676701985939	0	335.803462549319	no	no
M12	C1	R2	delta	105	30	48	221.389174252557	0	350.515934815937	yes	no
M12	C2	R2	lambda	105	29	49	185.011255622701	3.5527136788005e-15	317.763028672346	no	no
M12	C2	R2	kappa	105	29	49	187.742718267101	1.33226762955019e-15	320.494491316746	no	no
M12	C2	R2	delta	105	29	49	168.468063037184	1.04471986617227e-12	301.21983608683	yes	no
M12	C3	R2	lambda	105	29	49	197.496379712439	0	330.248152762085	no	no
M12	C3	R2	kappa	105	29	49	195.976471923106	1.11022302462516e-16	328.728244972751	no	no
M12	C3	R2	delta	105	29	49	214.493467170633	0	347.245240220279	yes	no
M12	C4	R2	lambda	105	28	50	179.392802004962	7.66053886991358e-15	315.821373433533	no	no
M12	C4	R2	kappa	105	28	50	182.96348494069	2.22044604925031e-15	319.392056369262	no	no
M12	C4	R2	delta	105	28	50	167.961565687691	4.0600856010542e-13	304.390137116262	yes	no
M12	C5	R2	lambda	105	25	53	86.3098575387831	0.00108579651577068	234.090879436593	no	no
M12	C5	R2	kappa	105	25	53	80.2435765567226	0.00425356505244467	228.024598454533	no	no
M12	C5	R2	delta	105	25	53	102.708144812601	1.65818099383541e-05	250.489166710411	yes	no
M12	C6	R2	lambda	105	19	59	47.6803097797629	0.134988987693109	219.72611130648	no	yes
M12	C6	R2	kappa	105	19	59	45.7816645938891	0.180512728080118	217.827466120607	no	yes
M12	C6	R2	delta	105	19	59	35.8846025766359	0.56764526388887	207.930404103354	yes	no
M12	C7	R2	lambda	105	19	59	60.9983377487656	0.0103724740120616	233.044139275483	no	no
M12	C7	R2	kappa	105	19	59	57.1752230071112	0.0235992873935834	229.221024533829	no	no
M12	C7	R2	delta	105	19	59	75.8848326603621	0.000252665010136877	247.93063418708	yes	no
M12	C8	R2	lambda	105	13	65	29.4342509716603	0.291707954445828	228.07425097166	no	yes
M12	C8	R2	kappa	105	13	65	32.2758936147345	0.18415609708082	230.915893614735	no	yes
M12	C8	R2	delta	105	13	65	19.9326746776647	0.794736246262024	218.572674677665	yes	no
M3	C0	R1	lambda	106	43	35	536.718033367067	0	622.976097883196	no	no
M3	C0	R1	kappa	106	43	35	490.593507188288	0	576.851571704417	no	no
M3	C0	R1	delta	106	43	35	508.443138001548	0	594.701202517677	yes	no
M3	C1	R1	lambda	106	42	36	479.19391030113	0	568.492611599832	no	no
M3	C1	R1	kappa	106	42	36	457.918164648318	0	547.216865947019	no	no
M3	C1	R1	delta	106	42	36	508.004034893931	0	597.302736192633	yes	no
M3	C2	R1	lambda	106	41	37	446.470535407105	0	538.849620374426	no	no
M3	C2	R1	kappa	106	41	37	430.549364964217	0	522.928449931537	no	no
M3	C2	R1	delta	106	41	37	410.836878093367	0	503.215963060688	yes	no
M3	C3	R1	lambda	106	41	37	461.400931886614	0	553.780016853934	no	no
M3	C3	R1	kappa	106	41	37	448.72164545316	0	541.10073042048	no	no
M3	C3	R1	delta	106	41	37	501.730040351784	0	594.109125319104	yes	no
M3	C4	R1	lambda	106	40	38	434.509537540275	0	530.009537540275	no	no
M3	C4	R1	kappa	106	40	38	423.243326730978	0	518.743326730978	no	no
M3	C4	R1	delta	106	40	38	411.67660521272	0	507.17660521272	yes	no
M3	C5	R1	lambda	106	37	41	233.638668151322	0	338.752762111054	no	no
M3	C5	R1	kappa	106	37	41	226.59746085798	0	331.711554817712	no	no
M3	C5	R1	delta	106	37	41	336.406885080306	0	441.520979040038	yes	no
M3	C6	R1	lambda	106	31	47	172.215745488004	2.59148258408004e-12	297.768193040451	no	no
M3	C6	R1	kappa	106	31	47	169.077925294201	7.23532345148215e-12	294.630372846648	no	no
M3	C6	R1	delta	106	31	47	192.226760921102	2.99760216648792e-15	317.779208473549	yes	no
M3	C7	R1	lambda	106	31	47	204.290825057869	0	329.843272610317	no	no
M3	C7	R1	kappa	106	31	47	204.937773664336	0	330.490221216784	no	no
M3	C7	R1	delta	106	31	47	297.336517092362	0	422.88896464481	yes	no
M3	C8	R1	lambda	106	25	53	148.232896320771	1.15585319093725e-11	296.013918218581	no	no
M3	C8	R1	kappa	106	25	53	153.853545683905	1.67177383048056e-12	301.634567581715	no	no
M3	C8	R1	delta	106	25	53	171.522133575532	3.21964677141295e-15	319.303155473342	yes	no
M3	C0	R2	lambda	106	33	45	244.168188336126	0	362.719912474057	no	no
M3	C0	R2	kappa	106	33	45	230.191697175983	0	348.743421313914	no	no
M3	C0	R2	delta	106	33	45	282.281410604813	0	400.833134742744	yes	no
M3	C1	R2	lambda	106	32	46	208.936219961944	0	330.963997739722	no	no
M3	C1	R2	kappa	106	32	46	211.018723290053	0	333.04650106783	no	no
M3	C1	R2	delta	106	32	46	272.836230070328	0	394.864007848106	yes	no
M3	C2	R2	lambda	106	31	47	186.318173869753	2.28705943072782e-14	311.8706214222	no	no
M3	C2	R2	kappa	106	31	47	191.946184242455	3.33066907387547e-15	317.498631794903	no	no
M3	C2	R2	delta	106	31	47	200.534827081231	1.11022302462516e-16	326.087274633679	yes	no
M3	C3	R2	lambda	106	31	47	197.423090135044	4.44089209850063e-16	322.975537687492	no	no
M3	C3	R2	kappa	106	31	47	204.135060547069	0	329.687508099516	no	no
M3	C3	R2	delta	106	31	47	271.66441864583	0	397.216866198278	yes	no
M3	C4	R2	lambda	106	30	48	179.692064751749	7.105427357601e-14	308.818825315129	no	no
M3	C4	R2	kappa	106	30	48	188.089882115028	3.88578058618805e-15	317.216642678409	no	no
M3	C4	R2	delta	106	30	48	199.710256003933	1.11022302462516e-16	328.837016567314	yes	no
M3	C5	R2	lambda	106	27	51	85.926990036303	0.00370896848040703	226.085263417598	no	no
M3	C5	R2	kappa	106	27	51	83.5993035418674	0.00602153535975869	223.757576923162	no	no
M3	C5	R2	delta	106	27	51	149.906931527976	5.85698156641001e-11	290.06520490927	yes	no
M3	C6	R2	lambda	106	21	57	48.7541620437098	0.219859256805994	212.468447757996	no	yes
M3	C6	R2	kappa	106	21	57	48.9621808972197	0.213838167050091	212.676466611505	no	yes
M3	C6	R2	delta	106	21	57	62.1908671147681	0.0230257783518675	225.905152829054	yes	no
M3	C7	R2	lambda	106	21	57	60.9241453344264	0.0295456756740465	224.638431048712	no	no
M3	C7	R2	kappa	106	21	57	63.1979668154034	0.0187943871247802	226.912252529689	no	no
M3	C7	R2	delta	106	21	57	117.822658842117	4.05320221830152e-09	281.536944556403	yes	no
M3	C8	R2	lambda	106	15	63	30.2286451317188	0.453989063384767	219.724708123845	no	yes
M3	C8	R2	kappa	106	15	63	34.4563397687966	0.26295828314125	223.952402760923	no	yes
M3	C8	R2	delta	106	15	63	30.9899167334463	0.415902957556985	220.485979725572	yes	no
M8	C0	R1	lambda	106	42	36	536.824425583285	0	626.123126881986	no	no
M8	C0	R1	kappa	106	42	36	489.840448678099	0	579.1391499768	no	no
M8	C0	R1	delta	106	42	36	512.47374972842	0	601.772451027121	yes	no
M8	C1	R1	lambda	106	41	37	479.300302517348	0	571.679387484668	no	no
M8	C1	R1	kappa	106	41	37	457.165106138125	0	549.544191105446	no	no
M8	C1	R1	delta	106	41	37	512.034646620803	0	604.413731588123	yes	no
M8	C2	R1	lambda	106	40	38	446.576927623325	0	542.076927623325	no	no
M8	C2	R1	kappa	106	40	38	429.796306454032	0	525.296306454032	no	no
M8	C2	R1	delta	106	40	38	414.867489820239	0	510.367489820239	yes	no
M8	C3	R1	lambda	106	40	38	461.507324102835	0	557.007324102835	no	no
M8	C3	R1	kappa	106	40	38	447.96858694297	0	543.46858694297	no	no
M8	C3	R1	delta	106	40	38	505.760652078656	0	601.260652078656	yes	no
M8	C4	R1	lambda	106	39	39	434.615929756497	0	533.278181412126	no	no
M8	C4	R1	kappa	106	39	39	422.490268220788	0	521.152519876417	no	no
M8	C4	R1	delta	106	39	39	415.707216939592	0	514.369468595221	yes	no
M8	C5	R1	lambda	106	36	42	233.74506036754	0	342.150465772945	no	no
M8	C5	R1	kappa	106	36	42	225.844402347787	0	334.249807753193	no	no
M8	C5	R1	delta	106	36	42	340.437496807178	0	448.842902212583	yes	no
M8	C6	R1	lambda	106	30	48	172.322137704223	8.56537063498308e-13	301.448898267604	no	no
M8	C6	R1	kappa	106	30	48	168.324866784015	3.23718829520203e-12	297.451627347395	no	no
M8	C6	R1	delta	106	30	48	196.257372647973	2.22044604925031e-16	325.384133211354	yes	no
M8	C7	R1	lambda	106	30	48	204.397217274091	0	333.523977837471	no	no
M8	C7	R1	kappa	106	30	48	204.184715154147	0	333.311475717527	no	no
M8	C7	R1	delta	106	30	48	301.367128819234	0	430.493889382614	yes	no
M8	C8	R1	lambda	106	24	54	148.339288536992	3.53872486869022e-12	300.015759125228	no	no
M8	C8	R1	kappa	106	24	54	153.100487173715	6.68021193916957e-13	304.77695776195	no	no
M8	C8	R1	delta	106	24	54	175.552745302404	2.22044604925031e-16	327.229215890639	yes	no
M8	C0	R2	lambda	106	32	46	244.274580552343	0	366.302358330121	no	no
M8	C0	R2	kappa	106	32	46	229.438638665794	0	351.466416443572	no	no
M8	C0	R2	delta	106	32	46	286.312022331684	0	408.339800109462	yes	no
M8	C1	R2	lambda	106	31	47	209.042612178162	0	334.595059730609	no	no
M8	C1	R2	kappa	106	31	47	210.26566477986	0	335.818112332307	no	no
M8	C1	R2	delta	106	31	47	276.8668417972	0	402.419289349647	yes	no
M8	C2	R2	lambda	106	30	48	186.424566085973	6.99440505513849e-15	315.551326649353	no	no
M8	C2	R2	kappa	106	30	48	191.19312573227	1.33226762955019e-15	320.31988629565	no	no
M8	C2	R2	delta	106	30	48	204.565438808103	0	333.692199371483	yes	no
M8	C3	R2	lambda	106	30	48	197.529482351266	1.11022302462516e-16	326.656242914646	no	no
M8	C3	R2	kappa	106	30	48	203.382002036879	0	332.50876260026	no	no
M8	C3	R2	delta	106	30	48	275.695030372702	0	404.821790936082	yes	no
M8	C4	R2	lambda	106	29	49	179.79845696797	2.17603712826531e-14	312.550230017616	no	no
M8	C4	R2	kappa	106	29	49	187.336823604839	1.55431223447522e-15	320.088596654484	no	no
M8	C4	R2	delta	106	29	49	203.740867730805	0	336.49264078045	yes	no
M8	C5	R2	lambda	106	26	52	86.0333822525206	0.00208800629691586	229.975411238028	no	no
M8	C5	R2	kappa	106	26	52	82.8462450316745	0.00418090010399574	226.788274017182	no	no
M8	C5	R2	delta	106	26	52	153.937543254847	5.09192688014082e-12	297.879572240354	yes	no
M8	C6	R2	lambda	106	20	58	48.8605542599296	0.158888198426734	216.709039108414	no	yes
M8	C6	R2	kappa	106	20	58	48.2091223870343	0.174884327067495	216.057607235519	no	yes
M8	C6	R2	delta	106	20	58	66.2214788416399	0.00566744743628578	234.069963690125	yes	no
M8	C7	R2	lambda	106	20	58	61.030537550648	0.0176793082942861	228.879022399133	no	no
M8	C7	R2	kappa	106	20	58	62.4449083052138	0.0131051609509996	230.293393153699	no	no
M8	C7	R2	delta	106	20	58	121.853270568989	3.34253846823174e-10	289.701755417474	yes	no
M8	C8	R2	lambda	106	14	64	30.3350373479405	0.347383688132151	224.366783379686	no	yes
M8	C8	R2	kappa	106	14	64	33.7032812586071	0.210813453846067	227.735027290353	no	yes
M8	C8	R2	delta	106	14	64	35.020528460318	0.169270554315542	229.052274492064	yes	no
M12	C0	R1	lambda	106	41	37	534.725091510806	0	627.104176478127	no	no
M12	C0	R1	kappa	106	41	37	488.718256787508	0	581.097341754828	no	no
M12	C0	R1	delta	106	41	37	499.865482613167	0	592.244567580488	yes	no
M12	C1	R1	lambda	106	40	38	477.20096844487	0	572.70096844487	no	no
M12	C1	R1	kappa	106	40	38	456.042914247535	0	551.542914247535	no	no
M12	C1	R1	delta	106	40	38	499.426379505551	0	594.926379505551	yes	no
M12	C2	R1	lambda	106	39	39	444.477593550845	0	543.139845206474	no	no
M12	C2	R1	kappa	106	39	39	428.674114563434	0	527.336366219063	no	no
M12	C2	R1	delta	106	39	39	402.259222704987	0	500.921474360616	yes	no
M12	C3	R1	lambda	106	39	39	459.407990030355	0	558.070241685984	no	no
M12	C3	R1	kappa	106	39	39	446.846395052375	0	545.508646708004	no	no
M12	C3	R1	delta	106	39	39	493.152384963403	0	591.814636619032	yes	no
M12	C4	R1	lambda	106	38	40	432.516595684016	0	534.383262350683	no	no
M12	C4	R1	kappa	106	38	40	421.368076330192	0	523.234742996859	no	no
M12	C4	R1	delta	106	38	40	403.098949824339	0	504.965616491006	yes	no
M12	C5	R1	lambda	106	35	43	231.645726295061	0	343.387222893701	no	no
M12	C5	R1	kappa	106	35	43	224.722210457197	0	336.463707055836	no	no
M12	C5	R1	delta	106	35	43	327.829229691926	0	439.570726290565	yes	no
M12	C6	R1	lambda	106	29	49	170.222803631743	5.77871084317394e-13	302.974576681388	no	no
M12	C6	R1	kappa	106	29	49	167.202674893417	1.59816604394791e-12	299.954447943062	no	no
M12	C6	R1	delta	106	29	49	183.649105532721	5.6621374255883e-15	316.400878582367	yes	no
M12	C7	R1	lambda	106	29	49	202.29788320161	0	335.049656251256	no	no
M12	C7	R1	kappa	106	29	49	203.062523263551	0	335.814296313196	no	no
M12	C7	R1	delta	106	29	49	288.758861703981	0	421.510634753627	yes	no
M12	C8	R1	lambda	106	23	55	146.239954464512	2.26163532346391e-12	301.869584094141	no	no
M12	C8	R1	kappa	106	23	55	151.978295283119	2.94764213037979e-13	307.607924912749	no	no
M12	C8	R1	delta	106	23	55	162.944478187152	5.55111512312578e-15	318.574107816781	yes	no
M12	C0	R2	lambda	106	31	47	242.175246479865	0	367.727694032312	no	no
M12	C0	R2	kappa	106	31	47	228.316446775203	0	353.868894327651	no	no
M12	C0	R2	delta	106	31	47	273.703755216432	0	399.25620276888	yes	no
M12	C1	R2	lambda	106	30	48	206.943278105683	0	336.070038669064	no	no
M12	C1	R2	kappa	106	30	48	209.143472889269	0	338.270233452649	no	no
M12	C1	R2	delta	106	30	48	264.258574681947	0	393.385335245328	yes	no
M12	C2	R2	lambda	106	29	49	184.325232013492	4.44089209850063e-15	317.077005063137	no	no
M12	C2	R2	kappa	106	29	49	190.070933841672	5.55111512312578e-16	322.822706891317	no	no
M12	C2	R2	delta	106	29	49	191.957171692851	3.33066907387547e-16	324.708944742496	yes	no
M12	C3	R2	lambda	106	29	49	195.430148278785	1.11022302462516e-16	328.18192132843	no	no
M12	C3	R2	kappa	106	29	49	202.259810146283	0	335.011583195929	no	no
M12	C3	R2	delta	106	29	49	263.08676325745	0	395.838536307095	yes	no
M12	C4	R2	lambda	106	28	50	177.69912289549	1.3988810110277e-14	314.127694324061	no	no
M12	C4	R2	kappa	106	28	50	186.214631714243	6.66133814775094e-16	322.643203142815	no	no
M12	C4	R2	delta	106	28	50	191.132600615553	1.11022302462516e-16	327.561172044124	yes	no
M12	C5	R2	lambda	106	25	53	83.9340481800422	0.00187804345107145	231.715070077852	no	no
M12	C5	R2	kappa	106	25	53	81.7240531410838	0.00307977747062682	229.505075038894	no	no
M12	C5	R2	delta	106	25	53	141.329276139595	1.18744347687993e-10	289.110298037405	yes	no
M12	C6	R2	lambda	106	19	59	46.7612201874491	0.155789532404453	218.807021714167	no	yes
M12	C6	R2	kappa	106	19	59	47.0869304964362	0.148157847873131	219.132732023154	no	yes
M12	C6	R2	delta	106	19	59	53.6132117263876	0.0478702875685392	225.659013253105	yes	no
M12	C7	R2	lambda	106	19	59	58.9312034781675	0.0163030630828901	230.977005004885	no	no
M12	C7	R2	kappa	106	19	59	61.3227164146181	0.00964661047991899	233.368517941336	no	no
M12	C7	R2	delta	106	19	59	109.245003453737	8.17223744231654e-09	281.290804980454	yes	no
M12	C8	R2	lambda	106	13	65	28.2357032754599	0.346958345014479	226.87570327546	no	yes
M12	C8	R2	kappa	106	13	65	32.5810893680113	0.174601237423465	231.221089368011	no	yes
M12	C8	R2	delta	106	13	65	22.4122613450657	0.665943027702166	221.052261345066	yes	no
M3	C0	R1	lambda	107	43	35	503.478175946901	0	589.73624046303	no	no
M3	C0	R1	kappa	107	43	35	487.813779095067	0	574.071843611196	no	no
M3	C0	R1	delta	107	43	35	507.253265402861	0	593.51132991899	yes	no
M3	C1	R1	lambda	107	42	36	476.012687973625	0	565.311389272326	no	no
M3	C1	R1	kappa	107	42	36	451.801434379655	0	541.100135678356	no	no
M3	C1	R1	delta	107	42	36	478.811736245777	0	568.110437544478	yes	no
M3	C2	R1	lambda	107	41	37	440.668656929309	0	533.047741896629	no	no
M3	C2	R1	kappa	107	41	37	418.327482840487	0	510.706567807807	no	no
M3	C2	R1	delta	107	41	37	421.677763354537	0	514.056848321858	yes	no
M3	C3	R1	lambda	107	41	37	457.051044615355	0	549.430129582675	no	no
M3	C3	R1	kappa	107	41	37	433.924754558128	0	526.303839525448	no	no
M3	C3	R1	delta	107	41	37	474.76810125328	0	567.147186220601	yes	no
M3	C4	R1	lambda	107	40	38	430.881709027254	0	526.381709027254	no	no
M3	C4	R1	kappa	107	40	38	412.482983997506	0	507.982983997506	no	no
M3	C4	R1	delta	107	40	38	410.098443555476	0	505.598443555476	yes	no
M3	C5	R1	lambda	107	37	41	224.551301145154	0	329.665395104885	no	no
M3	C5	R1	kappa	107	37	41	203.344944098597	5.24025267623074e-14	308.459038058329	no	no
M3	C5	R1	delta	107	37	41	249.003141860091	0	354.117235819823	yes	no
M3	C6	R1	lambda	107	31	47	165.86955457646	2.04616323884466e-11	291.422002128908	no	no
M3	C6	R1	kappa	107	31	47	154.074756639601	8.49660564128385e-10	279.627204192048	no	no
M3	C6	R1	delta	107	31	47	182.703099628341	7.83817455385361e-14	308.255547180788	yes	no
M3	C7	R1	lambda	107	31	47	193.485512708812	1.99840144432528e-15	319.03796026126	no	no
M3	C7	R1	kappa	107	31	47	172.594283204448	2.28816965375245e-12	298.146730756896	no	no
M3	C7	R1	delta	107	31	47	220.667902700528	0	346.220350252976	yes	no
M3	C8	R1	lambda	107	25	53	143.59612711612	5.55797630141797e-11	291.37714901393	no	no
M3	C8	R1	kappa	107	25	53	136.760359076623	5.38629474355901e-10	284.541380974433	no	no
M3	C8	R1	delta	107	25	53	142.595811676864	7.7752582150481e-11	290.376833574674	yes	no
M3	C0	R2	lambda	107	33	45	233.339149191096	0	351.890873329027	no	no
M3	C0	R2	kappa	107	33	45	232.215852188859	0	350.76757632679	no	no
M3	C0	R2	delta	107	33	45	250.904636599765	0	369.456360737696	yes	no
M3	C1	R2	lambda	107	32	46	221.946954846424	0	343.974732624201	no	no
M3	C1	R2	kappa	107	32	46	216.022897046846	0	338.050674824624	no	no
M3	C1	R2	delta	107	32	46	232.494830780871	0	354.522608558649	yes	no
M3	C2	R2	lambda	107	31	47	196.690255904317	6.66133814775094e-16	322.242703456765	no	no
M3	C2	R2	kappa	107	31	47	190.961423807394	4.66293670342566e-15	316.513871359842	no	no
M3	C2	R2	delta	107	31	47	175.781213360779	7.97695243193175e-13	301.333660913226	yes	no
M3	C3	R2	lambda	107	31	47	209.78470095073	0	335.337148503177	no	no
M3	C3	R2	kappa	107	31	47	203.83356468204	0	329.386012234487	no	no
M3	C3	R2	delta	107	31	47	229.902355292732	0	355.454802845179	yes	no
M3	C4	R2	lambda	107	30	48	191.861471412749	9.99200722162641e-16	320.98823197613	no	no
M3	C4	R2	kappa	107	30	48	188.202101333367	3.77475828372553e-15	317.328861896747	no	no
M3	C4	R2	delta	107	30	48	168.427800633099	3.12883052799862e-12	297.55456119648	yes	no
M3	C5	R2	lambda	107	27	51	86.7201787612092	0.0031324733256145	226.878452142504	no	no
M3	C5	R2	kappa	107	27	51	85.7580135978248	0.00384393144034978	225.91628697912	no	no
M3	C5	R2	delta	107	27	51	124.526221346948	1.70138121369234e-07	264.684494728243	yes	no
M3	C6	R2	lambda	107	21	57	50.6847923014127	0.16832143953115	214.399078015698	no	yes
M3	C6	R2	kappa	107	21	57	52.0448917338059	0.137733012237683	215.759177448092	no	yes
M3	C6	R2	delta	107	21	57	58.7390610120168	0.0446793398249784	222.453346726303	yes	no
M3	C7	R2	lambda	107	21	57	60.2267996998789	0.0337922510648976	223.941085414165	no	no
M3	C7	R2	kappa	107	21	57	59.1745009589134	0.0412150388836666	222.888786673199	no	no
M3	C7	R2	delta	107	21	57	100.215425291273	1.15632784514208e-06	263.929711005559	yes	no
M3	C8	R2	lambda	107	15	63	32.961612338842	0.32421049566477	222.457675330968	no	yes
M3	C8	R2	kappa	107	15	63	37.5997797489418	0.16029794335685	227.095842741068	no	yes
M3	C8	R2	delta	107	15	63	28.2087394399671	0.55937608416409	217.704802432093	yes	no
M8	C0	R1	lambda	107	42	36	503.584568158664	0	592.883269457365	no	no
M8	C0	R1	kappa	107	42	36	487.36500150556	0	576.663702804261	no	no
M8	C0	R1	delta	107	42	36	506.631003584723	0	595.929704883424	yes	no
M8	C1	R1	lambda	107	41	37	476.119080185393	0	568.498165152713	no	no
M8	C1	R1	kappa	107	41	37	451.352656790154	0	543.731741757474	no	no
M8	C1	R1	delta	107	41	37	478.189474427638	0	570.568559394958	yes	no
M8	C2	R1	lambda	107	40	38	440.775049141082	0	536.275049141082	no	no
M8	C2	R1	kappa	107	40	38	417.878705250984	0	513.378705250984	no	no
M8	C2	R1	delta	107	40	38	421.055501536399	0	516.555501536399	yes	no
M8	C3	R1	lambda	107	40	38	457.157436827114	0	552.657436827114	no	no
M8	C3	R1	kappa	107	40	38	433.475976968622	0	528.975976968622	no	no
M8	C3	R1	delta	107	40	38	474.145839435142	0	569.645839435142	yes	no
M8	C4	R1	lambda	107	39	39	430.988101239014	0	529.650352894643	no	no
M8	C4	R1	kappa	107	39	39	412.034206407999	0	510.696458063629	no	no
M8	C4	R1	delta	107	39	39	409.476181737338	0	508.138433392967	yes	no
M8	C5	R1	lambda	107	36	42	224.657693356922	0	333.063098762328	no	no
M8	C5	R1	kappa	107	36	42	202.896166509096	2.12052597703405e-14	311.301571914502	no	no
M8	C5	R1	delta	107	36	42	248.380880041953	0	356.786285447358	yes	no
M8	C6	R1	lambda	107	30	48	165.975946788233	7.01971814009994e-12	295.102707351613	no	no
M8	C6	R1	kappa	107	30	48	153.625979050098	3.73550856913596e-10	282.752739613478	no	no
M8	C6	R1	delta	107	30	48	182.080837810202	3.13082892944294e-14	311.207598373582	yes	no
M8	C7	R1	lambda	107	30	48	193.591904920572	5.55111512312578e-16	322.718665483952	no	no
M8	C7	R1	kappa	107	30	48	172.145505614941	9.08717545655691e-13	301.272266178322	no	no
M8	C7	R1	delta	107	30	48	220.045640882389	0	349.17240144577	yes	no
M8	C8	R1	lambda	107	24	54	143.702519327879	1.75593983797739e-11	295.378989916115	no	no
M8	C8	R1	kappa	107	24	54	136.311581487117	2.15076623177879e-10	287.988052075352	no	no
M8	C8	R1	delta	107	24	54	141.973549858725	3.17249559955712e-11	293.65002044696	yes	no
M8	C0	R2	lambda	107	32	46	233.445541402858	0	355.473319180636	no	no
M8	C0	R2	kappa	107	32	46	231.767074599353	0	353.79485237713	no	no
M8	C0	R2	delta	107	32	46	250.282374781626	0	372.310152559404	yes	no
M8	C1	R2	lambda	107	31	47	222.053347058192	0	347.605794610639	no	no
M8	C1	R2	kappa	107	31	47	215.574119457345	0	341.126567009793	no	no
M8	C1	R2	delta	107	31	47	231.872568962732	0	357.42501651518	yes	no
M8	C2	R2	lambda	107	30	48	196.79664811609	2.22044604925031e-16	325.92340867947	no	no
M8	C2	R2	kappa	107	30	48	190.512646217892	1.66533453693773e-15	319.639406781272	no	no
M8	C2	R2	delta	107	30	48	175.15895154264	3.30402372128447e-13	304.28571210602	yes	no
M8	C3	R2	lambda	107	30	48	209.89109316249	0	339.01785372587	no	no
M8	C3	R2	kappa	107	30	48	203.384787092533	0	332.511547655914	no	no
M8	C3	R2	delta	107	30	48	229.280093474593	0	358.406854037973	yes	no
M8	C4	R2	lambda	107	29	49	191.967863624509	3.33066907387547e-16	324.719636674155	no	no
M8	C4	R2	kappa	107	29	49	187.75332374386	1.33226762955019e-15	320.505096793506	no	no
M8	C4	R2	delta	107	29	49	167.805538814961	1.30540023235426e-12	300.557311864606	yes	no
M8	C5	R2	lambda	107	26	52	86.8265709729775	0.00174838314305348	230.768599958485	no	no
M8	C5	R2	kappa	107	26	52	85.309236008324	0.00245139903288605	229.251264993831	no	no
M8	C5	R2	delta	107	26	52	123.903959528809	8.36525396730181e-08	267.845988514317	yes	no
M8	C6	R2	lambda	107	20	58	50.7911845131856	0.1179122116663	218.63966936167	no	yes
M8	C6	R2	kappa	107	20	58	51.5961141443034	0.103500386082954	219.444598992788	no	yes
M8	C6	R2	delta	107	20	58	58.1167991938781	0.0318935695961773	225.965284042363	yes	no
M8	C7	R2	lambda	107	20	58	60.3331919116388	0.0204286921400675	228.181676760124	no	no
M8	C7	R2	kappa	107	20	58	58.7257233694069	0.0282805676130273	226.574208217892	no	no
M8	C7	R2	delta	107	20	58	99.5931634731346	5.44697705717745e-07	267.441648321619	yes	no
M8	C8	R2	lambda	107	14	64	33.0680045506019	0.23324934120374	227.099750582348	no	yes
M8	C8	R2	kappa	107	14	64	37.1510021594353	0.115567629925487	231.182748191181	no	yes
M8	C8	R2	delta	107	14	64	27.5864776218284	0.486514084941799	221.618223653574	yes	no
M12	C0	R1	lambda	107	41	37	501.485234100816	0	593.864319068137	no	no
M12	C0	R1	kappa	107	41	37	486.126994894767	0	578.506079862088	no	no
M12	C0	R1	delta	107	41	37	503.363800557889	0	595.74288552521	yes	no
M12	C1	R1	lambda	107	40	38	474.019746127546	0	569.519746127546	no	no
M12	C1	R1	kappa	107	40	38	450.114650179361	0	545.614650179361	no	no
M12	C1	R1	delta	107	40	38	474.922271400804	0	570.422271400804	yes	no
M12	C2	R1	lambda	107	39	39	438.67571508323	0	537.337966738859	no	no
M12	C2	R1	kappa	107	39	39	416.640698640193	0	515.302950295822	no	no
M12	C2	R1	delta	107	39	39	417.788298509565	0	516.450550165194	yes	no
M12	C3	R1	lambda	107	39	39	455.058102769275	0	553.720354424904	no	no
M12	C3	R1	kappa	107	39	39	432.237970357827	0	530.900222013457	no	no
M12	C3	R1	delta	107	39	39	470.878636408308	0	569.540888063937	yes	no
M12	C4	R1	lambda	107	38	40	428.888767181174	0	530.755433847841	no	no
M12	C4	R1	kappa	107	38	40	410.796199797205	0	512.662866463872	no	no
M12	C4	R1	delta	107	38	40	406.208978710504	0	508.075645377171	yes	no
M12	C5	R1	lambda	107	35	43	222.558359299075	0	334.299855897714	no	no
M12	C5	R1	kappa	107	35	43	201.658159898304	1.08801856413265e-14	313.399656496943	no	no
M12	C5	R1	delta	107	35	43	245.113677015119	0	356.855173613759	yes	no
M12	C6	R1	lambda	107	29	49	163.876612730381	4.85045337228485e-12	296.628385780027	no	no
M12	C6	R1	kappa	107	29	49	152.387972439307	2.05607308956246e-10	285.139745488952	no	no
M12	C6	R1	delta	107	29	49	178.813634783368	3.05311331771918e-14	311.565407833014	yes	no
M12	C7	R1	lambda	107	29	49	191.492570862732	3.33066907387547e-16	324.244343912378	no	no
M12	C7	R1	kappa	107	29	49	170.907499004147	4.58300064565265e-13	303.659272053793	no	no
M12	C7	R1	delta	107	29	49	216.778437855556	0	349.530210905201	yes	no
M12	C8	R1	lambda	107	23	55	141.60318527004	1.14622755731375e-11	297.232814899669	no	no
M12	C8	R1	kappa	107	23	55	135.073574876322	1.08425046718708e-10	290.703204505952	no	no
M12	C8	R1	delta	107	23	55	138.706346831892	3.12395664892051e-11	294.335976461521	yes	no
M12	C0	R2	lambda	107	31	47	231.346207345011	0	356.898654897459	no	no
M12	C0	R2	kappa	107	31	47	230.52906798856	0	356.081515541007	no	no
M12	C0	R2	delta	107	31	47	247.015171754793	0	372.56761930724	yes	no
M12	C1	R2	lambda	107	30	48	219.954013000345	0	349.080773563725	no	no
M12	C1	R2	kappa	107	30	48	214.336112846552	0	343.462873409933	no	no
M12	C1	R2	delta	107	30	48	228.605365935899	0	357.732126499279	yes	no
M12	C2	R2	lambda	107	29	49	194.697314058238	1.11022302462516e-16	327.449087107884	no	no
M12	C2	R2	kappa	107	29	49	189.274639607101	7.7715611723761e-16	322.026412656746	no	no
M12	C2	R2	delta	107	29	49	171.891748515806	3.28181926079196e-13	304.643521565452	yes	no
M12	C3	R2	lambda	107	29	49	207.79175910465	0	340.543532154295	no	no
M12	C3	R2	kappa	107	29	49	202.146780481739	0	334.898553531385	no	no
M12	C3	R2	delta	107	29	49	226.01289044776	0	358.764663497405	yes	no
M12	C4	R2	lambda	107	28	50	189.868529566669	2.22044604925031e-16	326.297100995241	no	no
M12	C4	R2	kappa	107	28	50	186.515317133066	6.66133814775094e-16	322.943888561638	no	no
M12	C4	R2	delta	107	28	50	164.538335788127	1.30162547407053e-12	300.966907216699	yes	no
M12	C5	R2	lambda	107	25	53	84.7272369151303	0.00156694768158094	232.508258812941	no	no
M12	C5	R2	kappa	107	25	53	84.0712293975312	0.00182037442493754	231.852251295341	no	no
M12	C5	R2	delta	107	25	53	120.636756501976	9.02090647736387e-08	268.417778399786	yes	no
M12	C6	R2	lambda	107	19	59	48.6918504553338	0.114649537815883	220.737651982051	no	yes
M12	C6	R2	kappa	107	19	59	50.3581075335123	0.0865290574822684	222.40390906023	no	yes
M12	C6	R2	delta	107	19	59	54.8495961670448	0.0377038269803968	226.895397693762	yes	no
M12	C7	R2	lambda	107	19	59	58.2338578537991	0.0189128750598259	230.279659380517	no	no
M12	C7	R2	kappa	107	19	59	57.4877167586127	0.0221178382413814	229.53351828533	no	no
M12	C7	R2	delta	107	19	59	96.3259604463013	5.76855400447052e-07	268.371761973019	yes	no
M12	C8	R2	lambda	107	13	65	30.9686704927622	0.229438297471629	229.608670492762	no	yes
M12	C8	R2	kappa	107	13	65	35.9129955486412	0.0932809041341187	234.552995548641	no	yes
M12	C8	R2	delta	107	13	65	24.3192745949951	0.557714281066615	222.959274594995	yes	no
M3	C0	R1	lambda	108	43	35	522.690089122746	0	608.948153638876	no	no
M3	C0	R1	kappa	108	43	35	485.549975371435	0	571.808039887564	no	no
M3	C0	R1	delta	108	43	35	455.225300617189	0	541.483365133318	yes	no
M3	C1	R1	lambda	108	42	36	475.65726949704	0	564.955970795741	no	no
M3	C1	R1	kappa	108	42	36	450.449753837212	0	539.748455135913	no	no
M3	C1	R1	delta	108	42	36	418.746231414889	0	508.044932713591	yes	no
M3	C2	R1	lambda	108	41	37	441.329801598163	0	533.708886565483	no	no
M3	C2	R1	kappa	108	41	37	416.896307122209	0	509.275392089529	no	no
M3	C2	R1	delta	108	41	37	366.664159520522	0	459.043244487843	yes	no
M3	C3	R1	lambda	108	41	37	457.680862059936	0	550.059947027256	no	no
M3	C3	R1	kappa	108	41	37	431.232968169836	0	523.612053137156	no	no
M3	C3	R1	delta	108	41	37	411.393261504776	0	503.772346472097	yes	no
M3	C4	R1	lambda	108	40	38	430.869960576869	0	526.369960576869	no	no
M3	C4	R1	kappa	108	40	38	409.649211015493	0	505.149211015493	no	no
M3	C4	R1	delta	108	40	38	366.022357125095	0	461.522357125095	yes	no
M3	C5	R1	lambda	108	37	41	227.205398524519	0	332.319492484251	no	no
M3	C5	R1	kappa	108	37	41	207.413525067034	1.38777878078145e-14	312.527619026766	no	no
M3	C5	R1	delta	108	37	41	217.94128757352	4.44089209850063e-16	323.055381533251	yes	no
M3	C6	R1	lambda	108	31	47	166.916065133078	1.45942147256051e-11	292.468512685526	no	no
M3	C6	R1	kappa	108	31	47	154.755893126226	6.88125001424567e-10	280.308340678674	no	no
M3	C6	R1	delta	108	31	47	143.96846352927	1.81320081171776e-08	269.520911081718	yes	no
M3	C7	R1	lambda	108	31	47	198.828032697462	3.33066907387547e-16	324.380480249909	no	no
M3	C7	R1	kappa	108	31	47	180.103274123767	1.88182802673964e-13	305.655721676215	no	no
M3	C7	R1	delta	108	31	47	196.494962661329	6.66133814775094e-16	322.047410213776	yes	no
M3	C8	R1	lambda	108	25	53	144.652315955407	3.8945069391616e-11	292.433337853217	no	no
M3	C8	R1	kappa	108	25	53	140.338051717867	1.6518930667786e-10	288.119073615677	no	no
M3	C8	R1	delta	108	25	53	129.843357000144	5.06053121629435e-09	277.624378897954	yes	no
M3	C0	R2	lambda	108	33	45	236.036741582744	0	354.588465720675	no	no
M3	C0	R2	kappa	108	33	45	228.399836823365	0	346.951560961296	no	no
M3	C0	R2	delta	108	33	45	236.027133970307	0	354.578858108238	yes	no
M3	C1	R2	lambda	108	32	46	210.02560306795	0	332.053380845727	no	no
M3	C1	R2	kappa	108	32	46	212.676499553576	0	334.704277331354	no	no
M3	C1	R2	delta	108	32	46	214.437751059926	0	336.465528837704	yes	no
M3	C2	R2	lambda	108	31	47	184.444836681993	4.34097202628436e-14	309.997284234441	no	no
M3	C2	R2	kappa	108	31	47	187.295792647685	1.64313007644523e-14	312.848240200133	no	no
M3	C2	R2	delta	108	31	47	171.781704815259	2.98872038229092e-12	297.334152367706	yes	no
M3	C3	R2	lambda	108	31	47	195.316563928106	9.99200722162641e-16	320.869011480554	no	no
M3	C3	R2	kappa	108	31	47	196.804177448478	6.66133814775094e-16	322.356625000925	no	no
M3	C3	R2	delta	108	31	47	207.039657710501	0	332.592105262949	yes	no
M3	C4	R2	lambda	108	30	48	177.719804880962	1.38888900380607e-13	306.846565444342	no	no
M3	C4	R2	kappa	108	30	48	182.212339077739	2.99760216648792e-14	311.339099641119	no	no
M3	C4	R2	delta	108	30	48	171.322516043765	1.19615428673114e-12	300.449276607145	yes	no
M3	C5	R2	lambda	108	27	51	83.74478944694	0.00584479308478336	223.903062828235	no	no
M3	C5	R2	kappa	108	27	51	81.1119484345119	0.00991557486853811	221.270221815807	no	no
M3	C5	R2	delta	108	27	51	93.352954831965	0.000710389637412434	233.51122821326	yes	no
M3	C6	R2	lambda	108	21	57	48.2286483574661	0.235575395216745	211.942934071752	no	yes
M3	C6	R2	kappa	108	21	57	47.1148981123868	0.271254430508983	210.829183826673	no	yes
M3	C6	R2	delta	108	21	57	40.5884610406662	0.53297322981929	204.302746754952	yes	no
M3	C7	R2	lambda	108	21	57	57.8284563660562	0.0527451806788126	221.542742080342	no	yes
M3	C7	R2	kappa	108	21	57	55.6737795180108	0.0769037820579783	219.388065232297	no	yes
M3	C7	R2	delta	108	21	57	71.0284112353165	0.00338711875393416	234.742696949602	yes	no
M3	C8	R2	lambda	108	15	63	30.2143927366384	0.454713396090159	219.710455728764	no	yes
M3	C8	R2	kappa	108	15	63	33.2223365143503	0.312974769484963	222.718399506476	no	yes
M3	C8	R2	delta	108	15	63	24.4356753938619	0.751965860696678	213.931738385988	yes	no
M8	C0	R1	lambda	108	42	36	522.796481323831	0	612.095182622532	no	no
M8	C0	R1	kappa	108	42	36	484.810347155108	0	574.109048453809	no	no
M8	C0	R1	delta	108	42	36	453.779211815897	0	543.077913114598	yes	no
M8	C1	R1	lambda	108	41	37	475.763661698117	0	568.142746665437	no	no
M8	C1	R1	kappa	108	41	37	449.710125620878	0	542.089210588199	no	no
M8	C1	R1	delta	108	41	37	417.300142613597	0	509.679227580917	yes	no
M8	C2	R1	lambda	108	40	38	441.436193799249	0	536.936193799249	no	no
M8	C2	R1	kappa	108	40	38	416.156678905879	0	511.656678905879	no	no
M8	C2	R1	delta	108	40	38	365.21807071923	0	460.71807071923	yes	no
M8	C3	R1	lambda	108	40	38	457.78725426103	0	553.28725426103	no	no
M8	C3	R1	kappa	108	40	38	430.493339953493	0	525.993339953493	no	no
M8	C3	R1	delta	108	40	38	409.947172703484	0	505.447172703484	yes	no
M8	C4	R1	lambda	108	39	39	430.976352777963	0	529.638604433592	no	no
M8	C4	R1	kappa	108	39	39	408.90958279915	0	507.571834454779	no	no
M8	C4	R1	delta	108	39	39	364.576268323802	0	463.238519979431	yes	no
M8	C5	R1	lambda	108	36	42	227.311790725597	0	335.717196131002	no	no
M8	C5	R1	kappa	108	36	42	206.6738968507	6.10622663543836e-15	315.079302256106	no	no
M8	C5	R1	delta	108	36	42	216.495198772227	2.22044604925031e-16	324.900604177633	yes	no
M8	C6	R1	lambda	108	30	48	167.022457334164	4.97568652946256e-12	296.149217897544	no	no
M8	C6	R1	kappa	108	30	48	154.016264909896	3.30315441665618e-10	283.143025473276	no	no
M8	C6	R1	delta	108	30	48	142.522374727977	1.1435626001699e-08	271.649135291358	yes	no
M8	C7	R1	lambda	108	30	48	198.934424898555	1.11022302462516e-16	328.061185461936	no	no
M8	C7	R1	kappa	108	30	48	179.363645907424	7.93809462606987e-14	308.490406470804	no	no
M8	C7	R1	delta	108	30	48	195.048873860036	3.33066907387547e-16	324.175634423416	yes	no
M8	C8	R1	lambda	108	24	54	144.758708156501	1.22152288284383e-11	296.435178744736	no	no
M8	C8	R1	kappa	108	24	54	139.598423501523	7.1119554689858e-11	291.274894089759	no	no
M8	C8	R1	delta	108	24	54	128.397268198851	2.92867619045012e-09	280.073738787087	yes	no
M8	C0	R2	lambda	108	32	46	236.143133783828	0	358.170911561606	no	no
M8	C0	R2	kappa	108	32	46	227.660208607038	0	349.687986384816	no	no
M8	C0	R2	delta	108	32	46	234.581045169014	0	356.608822946792	yes	no
M8	C1	R2	lambda	108	31	47	210.131995269027	0	335.684442821474	no	no
M8	C1	R2	kappa	108	31	47	211.936871337242	0	337.48931888969	no	no
M8	C1	R2	delta	108	31	47	212.991662258633	0	338.544109811081	yes	no
M8	C2	R2	lambda	108	30	48	184.551228883079	1.34336985979644e-14	313.677989446459	no	no
M8	C2	R2	kappa	108	30	48	186.556164431355	6.66133814775094e-15	315.682924994735	no	no
M8	C2	R2	delta	108	30	48	170.335616013966	1.66167080095647e-12	299.462376577346	yes	no
M8	C3	R2	lambda	108	30	48	195.4229561292	3.33066907387547e-16	324.54971669258	no	no
M8	C3	R2	kappa	108	30	48	196.064549232134	2.22044604925031e-16	325.191309795515	no	no
M8	C3	R2	delta	108	30	48	205.593568909209	0	334.720329472589	yes	no
M8	C4	R2	lambda	108	29	49	177.826197082056	4.29656310529936e-14	310.577970131701	no	no
M8	C4	R2	kappa	108	29	49	181.472710861395	1.21014309684142e-14	314.224483911041	no	no
M8	C4	R2	delta	108	29	49	169.876427242473	6.49702514010642e-13	302.628200292118	yes	no
M8	C5	R2	lambda	108	26	52	83.8511816480174	0.00337011129361864	227.793210633525	no	no
M8	C5	R2	kappa	108	26	52	80.3723202181782	0.00701193885009355	224.314349203685	no	no
M8	C5	R2	delta	108	26	52	91.9068660306724	0.000537733342070079	235.84889501618	yes	no
M8	C6	R2	lambda	108	20	58	48.3350405585518	0.171704013320286	216.183525407037	no	yes
M8	C6	R2	kappa	108	20	58	46.3752698960565	0.226096074486229	214.223754744541	no	yes
M8	C6	R2	delta	108	20	58	39.1423722393736	0.508705506663087	206.990857087858	yes	no
M8	C7	R2	lambda	108	20	58	57.9348485671501	0.0330494979429747	225.783333415635	no	no
M8	C7	R2	kappa	108	20	58	54.9341513016675	0.0581473614287796	222.782636150152	no	yes
M8	C7	R2	delta	108	20	58	69.5823224340239	0.00257142191020177	237.430807282509	yes	no
M8	C8	R2	lambda	108	14	64	30.3207849377323	0.348049755693111	224.352530969478	no	yes
M8	C8	R2	kappa	108	14	64	32.482708298007	0.255314393587763	226.514454329753	no	yes
M8	C8	R2	delta	108	14	64	22.9895865925694	0.733561349229898	217.021332624315	yes	no
M12	C0	R1	lambda	108	41	37	520.69714726681	0	613.076232234131	no	no
M12	C0	R1	kappa	108	41	37	483.726581012546	0	576.105665979866	no	no
M12	C0	R1	delta	108	41	37	453.598137674198	0	545.977222641518	yes	no
M12	C1	R1	lambda	108	40	38	473.664327641096	0	569.164327641096	no	no
M12	C1	R1	kappa	108	40	38	448.626359478316	0	544.126359478316	no	no
M12	C1	R1	delta	108	40	38	417.119068471898	0	512.619068471898	yes	no
M12	C2	R1	lambda	108	39	39	439.33685974222	0	537.999111397849	no	no
M12	C2	R1	kappa	108	39	39	415.072912763313	0	513.735164418943	no	no
M12	C2	R1	delta	108	39	39	365.036996577531	0	463.69924823316	yes	no
M12	C3	R1	lambda	108	39	39	455.687920204002	0	554.350171859632	no	no
M12	C3	R1	kappa	108	39	39	429.409573810928	0	528.071825466557	no	no
M12	C3	R1	delta	108	39	39	409.766098561785	0	508.428350217414	yes	no
M12	C4	R1	lambda	108	38	40	428.877018720935	0	530.743685387602	no	no
M12	C4	R1	kappa	108	38	40	407.825816656585	0	509.692483323251	no	no
M12	C4	R1	delta	108	38	40	364.395194182104	0	466.26186084877	yes	no
M12	C5	R1	lambda	108	35	43	225.212456668576	0	336.953953267216	no	no
M12	C5	R1	kappa	108	35	43	205.590130708138	2.88657986402541e-15	317.331627306778	no	no
M12	C5	R1	delta	108	35	43	216.314124630529	1.11022302462516e-16	328.055621229168	yes	no
M12	C6	R1	lambda	108	29	49	164.923123277135	3.4244829194563e-12	297.674896326781	no	no
M12	C6	R1	kappa	108	29	49	152.93249876733	1.72713288115744e-10	285.684271816976	no	no
M12	C6	R1	delta	108	29	49	142.341300586279	4.8120792905948e-09	275.093073635924	yes	no
M12	C7	R1	lambda	108	29	49	196.835090841528	0	329.586863891173	no	no
M12	C7	R1	kappa	108	29	49	178.279879764859	3.67483821150927e-14	311.031652814504	no	no
M12	C7	R1	delta	108	29	49	194.867799718337	1.11022302462516e-16	327.619572767983	yes	no
M12	C8	R1	lambda	108	23	55	142.659374099473	7.93509702390338e-12	298.289003729103	no	no
M12	C8	R1	kappa	108	23	55	138.514657358958	3.33718608303002e-11	294.144286988588	no	no
M12	C8	R1	delta	108	23	55	128.216194057153	1.08907460827368e-09	283.845823686783	yes	no
M12	C0	R2	lambda	108	31	47	234.043799726807	0	359.596247279255	no	no
M12	C0	R2	kappa	108	31	47	226.576442464476	0	352.128890016924	no	no
M12	C0	R2	delta	108	31	47	234.399971027315	0	359.952418579763	yes	no
M12	C1	R2	lambda	108	30	48	208.032661212006	0	337.159421775387	no	no
M12	C1	R2	kappa	108	30	48	210.85310519468	0	339.97986575806	no	no
M12	C1	R2	delta	108	30	48	212.810588116935	0	341.937348680315	yes	no
M12	C2	R2	lambda	108	29	49	182.45189482605	8.65973959207622e-15	315.203667875695	no	no
M12	C2	R2	kappa	108	29	49	185.47239828879	2.99760216648792e-15	318.224171338435	no	no
M12	C2	R2	delta	108	29	49	170.154541872268	5.91415805217821e-13	302.906314921913	yes	no
M12	C3	R2	lambda	108	29	49	193.323622072172	2.22044604925031e-16	326.075395121818	no	no
M12	C3	R2	kappa	108	29	49	194.980783089569	1.11022302462516e-16	327.732556139215	no	no
M12	C3	R2	delta	108	29	49	205.41249476751	0	338.164267817156	yes	no
M12	C4	R2	lambda	108	28	50	175.726863025028	2.77555756156289e-14	312.1554344536	no	no
M12	C4	R2	kappa	108	28	50	180.38894471883	5.44009282066327e-15	316.817516147402	no	no
M12	C4	R2	delta	108	28	50	169.695353100774	2.24154028671819e-13	306.123924529346	yes	no
M12	C5	R2	lambda	108	25	53	81.7518475909969	0.00306096254514865	229.532869488807	no	no
M12	C5	R2	kappa	108	25	53	79.288554075616	0.00521918214770434	227.069575973426	no	no
M12	C5	R2	delta	108	25	53	91.7257918889739	0.000293642471987821	239.506813786784	yes	no
M12	C6	R2	lambda	108	19	59	46.2357065015231	0.168718890347708	218.281508028241	no	yes
M12	C6	R2	kappa	108	19	59	45.291503753491	0.193902774465419	217.337305280209	no	yes
M12	C6	R2	delta	108	19	59	38.9612980976751	0.426316699367264	211.007099624393	yes	no
M12	C7	R2	lambda	108	19	59	55.8355145101224	0.0310058125043826	227.88131603684	no	no
M12	C7	R2	kappa	108	19	59	53.8503851591024	0.0457537329992451	225.89618668582	no	no
M12	C7	R2	delta	108	19	59	69.4012482923254	0.00139467567651963	241.447049819043	yes	no
M12	C8	R2	lambda	108	13	65	28.2214508807047	0.34764806231161	226.861450880705	no	yes
M12	C8	R2	kappa	108	13	65	31.3989421554418	0.213745841254917	230.038942155442	no	yes
M12	C8	R2	delta	108	13	65	22.8085124508709	0.643756345241924	221.448512450871	yes	no
M3	C0	R1	lambda	109	43	35	538.705547805544	0	624.963612321673	no	no
M3	C0	R1	kappa	109	43	35	500.315371292542	0	586.573435808671	no	no
M3	C0	R1	delta	109	43	35	485.316278506673	0	571.574343022802	yes	no
M3	C1	R1	lambda	109	42	36	472.816397469462	0	562.115098768163	no	no
M3	C1	R1	kappa	109	42	36	450.242871771791	0	539.541573070492	no	no
M3	C1	R1	delta	109	42	36	472.64077751184	0	561.939478810541	yes	no
M3	C2	R1	lambda	109	41	37	439.978851695099	0	532.357936662419	no	no
M3	C2	R1	kappa	109	41	37	419.34126608524	0	511.72035105256	no	no
M3	C2	R1	delta	109	41	37	385.681693816639	0	478.060778783959	yes	no
M3	C3	R1	lambda	109	41	37	456.169013518932	0	548.548098486252	no	no
M3	C3	R1	kappa	109	41	37	438.114186520986	0	530.493271488307	no	no
M3	C3	R1	delta	109	41	37	461.722360548484	0	554.101445515804	yes	no
M3	C4	R1	lambda	109	40	38	429.154975754676	0	524.654975754676	no	no
M3	C4	R1	kappa	109	40	38	411.528681698354	0	507.028681698354	no	no
M3	C4	R1	delta	109	40	38	385.756024890699	0	481.256024890699	yes	no
M3	C5	R1	lambda	109	37	41	223.260542582382	1.11022302462516e-16	328.374636542114	no	no
M3	C5	R1	kappa	109	37	41	209.999786018356	5.88418203051333e-15	315.113879978088	no	no
M3	C5	R1	delta	109	37	41	271.470212098986	0	376.584306058718	yes	no
M3	C6	R1	lambda	109	31	47	162.811758803369	5.45632428128329e-11	288.364206355817	no	no
M3	C6	R1	kappa	109	31	47	154.100431517251	8.42942382561773e-10	279.652879069699	no	no
M3	C6	R1	delta	109	31	47	153.719450493998	9.48244149867605e-10	279.271898046446	yes	no
M3	C7	R1	lambda	109	31	47	194.99484838323	1.11022302462516e-15	320.547295935677	no	no
M3	C7	R1	kappa	109	31	47	188.587351365499	1.0547118733939e-14	314.139798917946	no	no
M3	C7	R1	delta	109	31	47	240.96746877071	0	366.519916323157	yes	no
M3	C8	R1	lambda	109	25	53	139.249679649528	2.37045827411464e-10	287.030701547338	no	no
M3	C8	R1	kappa	109	25	53	138.279883194599	3.2665148363975e-10	286.06090509241	no	no
M3	C8	R1	delta	109	25	53	136.490213178941	5.88543436208511e-10	284.271235076751	yes	no
M3	C0	R2	lambda	109	33	45	249.817162251076	0	368.368886389007	no	no
M3	C0	R2	kappa	109	33	45	242.128961850316	0	360.680685988247	no	no
M3	C0	R2	delta	109	33	45	285.02661175687	0	403.578335894801	yes	no
M3	C1	R2	lambda	109	32	46	210.60973768723	0	332.637515465008	no	no
M3	C1	R2	kappa	109	32	46	214.862777035906	0	336.890554813684	no	no
M3	C1	R2	delta	109	32	46	273.54619115905	0	395.573968936828	yes	no
M3	C2	R2	lambda	109	31	47	187.734232616132	1.40998324127395e-14	313.28668016858	no	no
M3	C2	R2	kappa	109	31	47	192.027639304653	3.21964677141295e-15	317.580086857101	no	no
M3	C2	R2	delta	109	31	47	200.617422232119	1.11022302462516e-16	326.169869784567	yes	no
M3	C3	R2	lambda	109	31	47	199.505954301695	2.22044604925031e-16	325.058401854143	no	no
M3	C3	R2	kappa	109	31	47	204.707100577224	0	330.259548129672	no	no
M3	C3	R2	delta	109	31	47	263.008305137059	0	388.560752689507	yes	no
M3	C4	R2	lambda	109	30	48	181.327548319969	4.06341627012807e-14	310.454308883349	no	no
M3	C4	R2	kappa	109	30	48	186.675516018439	6.43929354282591e-15	315.802276581819	no	no
M3	C4	R2	delta	109	30	48	200.69559324516	0	329.82235380854	yes	no
M3	C5	R2	lambda	109	27	51	84.9203124926772	0.00458318472243857	225.078585873972	no	no
M3	C5	R2	kappa	109	27	51	85.3795333565321	0.00416299685649202	225.537806737827	no	no
M3	C5	R2	delta	109	27	51	136.818715714879	3.97569510646179e-09	276.976989096174	yes	no
M3	C6	R2	lambda	109	21	57	47.5359800414175	0.257389836378269	211.250265755703	no	yes
M3	C6	R2	kappa	109	21	57	48.7437858134344	0.220162568719178	212.45807152772	no	yes
M3	C6	R2	delta	109	21	57	52.795479869202	0.122777943449648	216.509765583488	yes	no
M3	C7	R2	lambda	109	21	57	60.8078456992335	0.0302193365035588	224.522131413519	no	no
M3	C7	R2	kappa	109	21	57	64.5288853623735	0.014279621943297	228.243171076659	no	no
M3	C7	R2	delta	109	21	57	106.544690759017	1.60436587126611e-07	270.258976473302	yes	no
M3	C8	R2	lambda	109	15	63	29.6267071476134	0.484885430380927	219.122770139739	no	yes
M3	C8	R2	kappa	109	15	63	34.8755571237926	0.247196640843514	224.371620115919	no	yes
M3	C8	R2	delta	109	15	63	32.9865936734867	0.323124211016086	222.482656665613	yes	no
M8	C0	R1	lambda	109	42	36	538.811940020792	0	628.110641319494	no	no
M8	C0	R1	kappa	109	42	36	499.554466987891	0	588.853168286593	no	no
M8	C0	R1	delta	109	42	36	480.34931052677	0	569.648011825471	yes	no
M8	C1	R1	lambda	109	41	37	472.922789684711	0	565.301874652032	no	no
M8	C1	R1	kappa	109	41	37	449.481967467145	0	541.861052434465	no	no
M8	C1	R1	delta	109	41	37	467.673809531937	0	560.052894499257	yes	no
M8	C2	R1	lambda	109	40	38	440.08524391035	0	535.58524391035	no	no
M8	C2	R1	kappa	109	40	38	418.580361780588	0	514.080361780588	no	no
M8	C2	R1	delta	109	40	38	380.714725836736	0	476.214725836736	yes	no
M8	C3	R1	lambda	109	40	38	456.275405734183	0	551.775405734183	no	no
M8	C3	R1	kappa	109	40	38	437.353282216347	0	532.853282216347	no	no
M8	C3	R1	delta	109	40	38	456.755392568581	0	552.255392568581	yes	no
M8	C4	R1	lambda	109	39	39	429.261367969928	0	527.923619625557	no	no
M8	C4	R1	kappa	109	39	39	410.767777393714	0	509.430029049343	no	no
M8	C4	R1	delta	109	39	39	380.789056910796	0	479.451308566425	yes	no
M8	C5	R1	lambda	109	36	42	223.366934797632	0	331.772340203037	no	no
M8	C5	R1	kappa	109	36	42	209.23888171371	2.55351295663786e-15	317.644287119116	no	no
M8	C5	R1	delta	109	36	42	266.503244119083	0	374.908649524489	yes	no
M8	C6	R1	lambda	109	30	48	162.918151018621	1.90671922695174e-11	292.044911582001	no	no
M8	C6	R1	kappa	109	30	48	153.3395272126	4.08798217499395e-10	282.46628777598	no	no
M8	C6	R1	delta	109	30	48	148.752482514095	1.70914971064917e-09	277.879243077475	yes	no
M8	C7	R1	lambda	109	30	48	195.101240598482	3.33066907387547e-16	324.228001161862	no	no
M8	C7	R1	kappa	109	30	48	187.826447060859	4.32986979603811e-15	316.953207624239	no	no
M8	C7	R1	delta	109	30	48	236.000500790807	0	365.127261354187	yes	no
M8	C8	R1	lambda	109	24	54	139.35607186478	7.71984698388906e-11	291.032542453015	no	no
M8	C8	R1	kappa	109	24	54	137.51897888996	1.43441480915385e-10	289.195449478195	no	no
M8	C8	R1	delta	109	24	54	131.523245199038	1.05389674764922e-09	283.199715787273	yes	no
M8	C0	R2	lambda	109	32	46	249.923554466323	0	371.951332244101	no	no
M8	C0	R2	kappa	109	32	46	241.368057545665	0	363.395835323443	no	no
M8	C0	R2	delta	109	32	46	280.059643776967	0	402.087421554744	yes	no
M8	C1	R2	lambda	109	31	47	210.716129902479	0	336.268577454927	no	no
M8	C1	R2	kappa	109	31	47	214.10187273126	0	339.654320283708	no	no
M8	C1	R2	delta	109	31	47	268.579223179147	0	394.131670731595	yes	no
M8	C2	R2	lambda	109	30	48	187.840624831383	4.32986979603811e-15	316.967385394764	no	no
M8	C2	R2	kappa	109	30	48	191.266735000001	1.33226762955019e-15	320.393495563382	no	no
M8	C2	R2	delta	109	30	48	195.650454252216	2.22044604925031e-16	324.777214815597	yes	no
M8	C3	R2	lambda	109	30	48	199.612346516947	1.11022302462516e-16	328.739107080327	no	no
M8	C3	R2	kappa	109	30	48	203.946196272585	0	333.072956835965	no	no
M8	C3	R2	delta	109	30	48	258.041337157156	0	387.168097720536	yes	no
M8	C4	R2	lambda	109	29	49	181.43394053522	1.23234755733392e-14	314.185713584866	no	no
M8	C4	R2	kappa	109	29	49	185.914611713799	2.55351295663786e-15	318.666384763444	no	no
M8	C4	R2	delta	109	29	49	195.728625265257	1.11022302462516e-16	328.480398314902	yes	no
M8	C5	R2	lambda	109	26	52	85.0267047079269	0.00260865794079634	228.968733693434	no	no
M8	C5	R2	kappa	109	26	52	84.6186290518863	0.00285256344244655	228.560658037394	no	no
M8	C5	R2	delta	109	26	52	131.851747734976	7.17089365664947e-09	275.793776720483	yes	no
M8	C6	R2	lambda	109	20	58	47.6423722566686	0.189729200918079	215.490857105153	no	yes
M8	C6	R2	kappa	109	20	58	47.9828815087825	0.180705836003818	215.831366357267	no	yes
M8	C6	R2	delta	109	20	58	47.8285118892989	0.184757510285605	215.676996737784	yes	no
M8	C7	R2	lambda	109	20	58	60.9142379144852	0.018113254941941	228.76272276297	no	no
M8	C7	R2	kappa	109	20	58	63.7679810577338	0.00983174970782408	231.616465906219	no	no
M8	C7	R2	delta	109	20	58	101.577722779114	2.90585171924818e-07	269.426207627599	yes	no
M8	C8	R2	lambda	109	14	64	29.7330993628651	0.376088561293936	223.764845394611	no	yes
M8	C8	R2	kappa	109	14	64	34.1146528191529	0.197123824945102	228.146398850899	no	yes
M8	C8	R2	delta	109	14	64	28.0196256935836	0.463407875144129	222.05137172533	yes	no
M12	C0	R1	lambda	109	41	37	536.712605946935	0	629.091690914255	no	no
M12	C0	R1	kappa	109	41	37	498.419340128151	0	590.798425095471	no	no
M12	C0	R1	delta	109	41	37	473.714290398258	0	566.093375365578	yes	no
M12	C1	R1	lambda	109	40	38	470.823455610854	0	566.323455610854	no	no
M12	C1	R1	kappa	109	40	38	448.346840607404	0	543.846840607404	no	no
M12	C1	R1	delta	109	40	38	461.038789403425	0	556.538789403425	yes	no
M12	C2	R1	lambda	109	39	39	437.985909836491	0	536.64816149212	no	no
M12	C2	R1	kappa	109	39	39	417.445234920853	0	516.107486576482	no	no
M12	C2	R1	delta	109	39	39	374.079705708224	0	472.741957363853	yes	no
M12	C3	R1	lambda	109	39	39	454.176071660329	0	552.838323315958	no	no
M12	C3	R1	kappa	109	39	39	436.218155356605	0	534.880407012234	no	no
M12	C3	R1	delta	109	39	39	450.120372440069	0	548.782624095698	yes	no
M12	C4	R1	lambda	109	38	40	427.162033896073	0	529.02870056274	no	no
M12	C4	R1	kappa	109	38	40	409.632650533973	0	511.499317200639	no	no
M12	C4	R1	delta	109	38	40	374.154036782284	0	476.020703448951	yes	no
M12	C5	R1	lambda	109	35	43	221.267600723774	0	333.009097322414	no	no
M12	C5	R1	kappa	109	35	43	208.103754853969	1.22124532708767e-15	319.845251452609	no	no
M12	C5	R1	delta	109	35	43	259.868223990571	0	371.609720589211	yes	no
M12	C6	R1	lambda	109	29	49	160.818816944762	1.33295596782546e-11	293.570589994407	no	no
M12	C6	R1	kappa	109	29	49	152.204400352865	2.18036810828437e-10	284.95617340251	no	no
M12	C6	R1	delta	109	29	49	142.117462385583	5.15483822294271e-09	274.869235435228	yes	no
M12	C7	R1	lambda	109	29	49	193.001906524627	2.22044604925031e-16	325.753679574273	no	no
M12	C7	R1	kappa	109	29	49	186.691320201118	1.99840144432528e-15	319.443093250763	no	no
M12	C7	R1	delta	109	29	49	229.365480662295	0	362.11725371194	yes	no
M12	C8	R1	lambda	109	23	55	137.256737790926	5.14186471178846e-11	292.886367420555	no	no
M12	C8	R1	kappa	109	23	55	136.383852030218	6.93343160662607e-11	292.013481659848	no	no
M12	C8	R1	delta	109	23	55	124.888225070526	3.26689386653811e-09	280.517854700155	yes	no
M12	C0	R2	lambda	109	31	47	247.824220392466	0	373.376667944914	no	no
M12	C0	R2	kappa	109	31	47	240.232930685924	0	365.785378238372	no	no
M12	C0	R2	delta	109	31	47	273.424623648454	0	398.977071200902	yes	no
M12	C1	R2	lambda	109	30	48	208.616795828622	0	337.743556392002	no	no
M12	C1	R2	kappa	109	30	48	212.966745871519	0	342.0935064349	no	no
M12	C1	R2	delta	109	30	48	261.944203050635	0	391.070963614015	yes	no
M12	C2	R2	lambda	109	29	49	185.741290757525	2.77555756156289e-15	318.49306380717	no	no
M12	C2	R2	kappa	109	29	49	190.131608140267	5.55111512312578e-16	322.883381189912	no	no
M12	C2	R2	delta	109	29	49	189.015434123704	8.88178419700125e-16	321.76720717335	yes	no
M12	C3	R2	lambda	109	29	49	197.513012443092	0	330.264785492738	no	no
M12	C3	R2	kappa	109	29	49	202.811069412843	0	335.562842462489	no	no
M12	C3	R2	delta	109	29	49	251.406317028644	0	384.158090078289	yes	no
M12	C4	R2	lambda	109	28	50	179.334606461366	7.88258347483861e-15	315.763177889938	no	no
M12	C4	R2	kappa	109	28	50	184.779484854058	1.11022302462516e-15	321.208056282629	no	no
M12	C4	R2	delta	109	28	50	189.093605136745	2.22044604925031e-16	325.522176565316	yes	no
M12	C5	R2	lambda	109	25	53	82.9273706340695	0.00235697349795427	230.70839253188	no	no
M12	C5	R2	kappa	109	25	53	83.4835021921455	0.00207979282646575	231.264524089956	no	no
M12	C5	R2	delta	109	25	53	125.216727606464	2.18535187723745e-08	272.997749504274	yes	no
M12	C6	R2	lambda	109	19	59	45.5430381828097	0.186945608569278	217.588839709527	no	yes
M12	C6	R2	kappa	109	19	59	46.8477546490478	0.153733696606309	218.893556175765	no	yes
M12	C6	R2	delta	109	19	59	41.1934917607867	0.332660096598101	213.239293287504	yes	no
M12	C7	R2	lambda	109	19	59	58.8149038406309	0.0167142623640606	230.860705367348	no	no
M12	C7	R2	kappa	109	19	59	62.6328541979924	0.00716595029158473	234.67865572471	no	no
M12	C7	R2	delta	109	19	59	94.9427026506016	8.94983328447729e-07	266.988504177319	yes	no
M12	C8	R2	lambda	109	13	65	27.6337652890108	0.376712018236507	226.273765289011	no	yes
M12	C8	R2	kappa	109	13	65	32.9795259594115	0.162692802564357	231.619525959412	no	yes
M12	C8	R2	delta	109	13	65	21.3846055650714	0.721849091938975	220.024605565071	yes	no
M3	C0	R1	lambda	110	43	35	524.735360395279	0	610.993424911408	no	no
M3	C0	R1	kappa	110	43	35	488.408734704485	0	574.666799220614	no	no
M3	C0	R1	delta	110	43	35	481.765857160857	0	568.023921676986	yes	no
M3	C1	R1	lambda	110	42	36	482.102959248102	0	571.401660546803	no	no
M3	C1	R1	kappa	110	42	36	451.53363200838	0	540.832333307082	no	no
M3	C1	R1	delta	110	42	36	460.596035193622	0	549.894736492323	yes	no
M3	C2	R1	lambda	110	41	37	442.258605240577	0	534.637690207897	no	no
M3	C2	R1	kappa	110	41	37	414.627485128416	0	507.006570095736	no	no
M3	C2	R1	delta	110	41	37	407.24324213434	0	499.62232710166	yes	no
M3	C3	R1	lambda	110	41	37	460.024194882712	0	552.403279850033	no	no
M3	C3	R1	kappa	110	41	37	427.411756454032	0	519.790841421352	no	no
M3	C3	R1	delta	110	41	37	444.594051524199	0	536.97313649152	yes	no
M3	C4	R1	lambda	110	40	38	432.412837780321	0	527.912837780321	no	no
M3	C4	R1	kappa	110	40	38	405.703921813192	0	501.203921813192	no	no
M3	C4	R1	delta	110	40	38	407.280008154678	0	502.780008154678	yes	no
M3	C5	R1	lambda	110	37	41	234.635152502958	0	339.74924646269	no	no
M3	C5	R1	kappa	110	37	41	208.997160658337	8.21565038222616e-15	314.111254618069	no	no
M3	C5	R1	delta	110	37	41	237.163018947606	0	342.277112907337	yes	no
M3	C6	R1	lambda	110	31	47	172.61949500641	2.26918484003136e-12	298.171942558857	no	no
M3	C6	R1	kappa	110	31	47	156.039902993573	4.61724214417814e-10	281.59235054602	no	no
M3	C6	R1	delta	110	31	47	161.780823024565	7.57758300551359e-11	287.333270577012	yes	no
M3	C7	R1	lambda	110	31	47	199.9722252905	2.22044604925031e-16	325.524672842948	no	no
M3	C7	R1	kappa	110	31	47	175.848839140135	7.80042697101635e-13	301.401286692583	no	no
M3	C7	R1	delta	110	31	47	200.979610155212	1.11022302462516e-16	326.53205770766	yes	no
M3	C8	R1	lambda	110	25	53	148.554992259241	1.03552721952838e-11	296.336014157051	no	no
M3	C8	R1	kappa	110	25	53	139.001743040454	2.57323384822428e-10	286.782764938265	no	no
M3	C8	R1	delta	110	25	53	144.693152985872	3.84121623397959e-11	292.474174883682	yes	no
M3	C0	R2	lambda	110	33	45	242.822683863494	0	361.374408001425	no	no
M3	C0	R2	kappa	110	33	45	240.237710419262	0	358.789434557193	no	no
M3	C0	R2	delta	110	33	45	256.108180462531	0	374.659904600462	yes	no
M3	C1	R2	lambda	110	32	46	215.679333123282	0	337.707110901059	no	no
M3	C1	R2	kappa	110	32	46	220.841139656383	0	342.86891743416	no	no
M3	C1	R2	delta	110	32	46	240.282561270067	0	362.310339047845	yes	no
M3	C2	R2	lambda	110	31	47	186.821003858055	1.93178806284777e-14	312.373451410502	no	no
M3	C2	R2	kappa	110	31	47	193.368508910251	1.99840144432528e-15	318.920956462699	no	no
M3	C2	R2	delta	110	31	47	196.168762409503	7.7715611723761e-16	321.721209961951	yes	no
M3	C3	R2	lambda	110	31	47	200.987106267745	1.11022302462516e-16	326.539553820192	no	no
M3	C3	R2	kappa	110	31	47	203.599380306833	1.11022302462516e-16	329.151827859281	no	no
M3	C3	R2	delta	110	31	47	229.501510560891	0	355.053958113339	yes	no
M3	C4	R2	lambda	110	30	48	182.1896954213	3.01980662698043e-14	311.31645598468	no	no
M3	C4	R2	kappa	110	30	48	187.952083353889	4.10782519111308e-15	317.07884391727	no	no
M3	C4	R2	delta	110	30	48	196.280880557678	2.22044604925031e-16	325.407641121058	yes	no
M3	C5	R2	lambda	110	27	51	90.5854469745471	0.00133931239419527	230.743720355842	no	no
M3	C5	R2	kappa	110	27	51	86.1749362621927	0.00351890961534918	226.333209643488	no	no
M3	C5	R2	delta	110	27	51	104.589887108153	4.43973979387113e-05	244.748160489448	yes	no
M3	C6	R2	lambda	110	21	57	52.0578333395851	0.137463817885041	215.772119053871	no	yes
M3	C6	R2	kappa	110	21	57	50.760991571615	0.166485151774002	214.475277285901	no	yes
M3	C6	R2	delta	110	21	57	50.3168352863661	0.177397658808926	214.031121000652	yes	no
M3	C7	R2	lambda	110	21	57	61.2312689326354	0.0278301420159581	224.945554646921	no	no
M3	C7	R2	kappa	110	21	57	59.1449202364685	0.0414427621790474	222.859205950754	no	no
M3	C7	R2	delta	110	21	57	77.5902642612238	0.000684574675232974	241.30454997551	yes	no
M3	C8	R2	lambda	110	15	63	33.3917427175872	0.305796157528024	222.887805709713	no	yes
M3	C8	R2	kappa	110	15	63	36.8734522596631	0.18086059244607	226.369515251789	no	yes
M3	C8	R2	delta	110	15	63	30.4116936756649	0.444720738632328	219.907756667791	yes	no
M8	C0	R1	lambda	110	42	36	524.841752607598	0	614.140453906299	no	no
M8	C0	R1	kappa	110	42	36	487.830090032666	0	577.128791331367	no	no
M8	C0	R1	delta	110	42	36	476.378797408846	0	565.677498707547	yes	no
M8	C1	R1	lambda	110	41	37	482.209351460422	0	574.588436427743	no	no
M8	C1	R1	kappa	110	41	37	450.95498733656	0	543.33407230388	no	no
M8	C1	R1	delta	110	41	37	455.20897544161	0	547.588060408931	yes	no
M8	C2	R1	lambda	110	40	38	442.3649974529	0	537.8649974529	no	no
M8	C2	R1	kappa	110	40	38	414.048840456595	0	509.548840456595	no	no
M8	C2	R1	delta	110	40	38	401.856182382328	0	497.356182382328	yes	no
M8	C3	R1	lambda	110	40	38	460.130587095035	0	555.630587095035	no	no
M8	C3	R1	kappa	110	40	38	426.833111782209	0	522.333111782209	no	no
M8	C3	R1	delta	110	40	38	439.206991772188	0	534.706991772188	yes	no
M8	C4	R1	lambda	110	39	39	432.519229992644	0	531.181481648273	no	no
M8	C4	R1	kappa	110	39	39	405.125277141368	0	503.787528796998	no	no
M8	C4	R1	delta	110	39	39	401.892948402667	0	500.555200058296	yes	no
M8	C5	R1	lambda	110	36	42	234.741544715278	0	343.146950120684	no	no
M8	C5	R1	kappa	110	36	42	208.418515986517	3.33066907387547e-15	316.823921391923	no	no
M8	C5	R1	delta	110	36	42	231.775959195594	0	340.181364601	yes	no
M8	C6	R1	lambda	110	30	48	172.725887218733	7.48290318597356e-13	301.852647782113	no	no
M8	C6	R1	kappa	110	30	48	155.461258321752	2.09159245478929e-10	284.588018885132	no	no
M8	C6	R1	delta	110	30	48	156.393763272553	1.55545576419058e-10	285.520523835934	yes	no
M8	C7	R1	lambda	110	30	48	200.078617502823	1.11022302462516e-16	329.205378066204	no	no
M8	C7	R1	kappa	110	30	48	175.270194468312	3.1818991885757e-13	304.396955031692	no	no
M8	C7	R1	delta	110	30	48	195.592550403201	3.33066907387547e-16	324.719310966581	yes	no
M8	C8	R1	lambda	110	24	54	148.661384471564	3.16358050866938e-12	300.337855059799	no	no
M8	C8	R1	kappa	110	24	54	138.423098368631	1.05794706328766e-10	290.099568956866	no	no
M8	C8	R1	delta	110	24	54	139.306093233861	7.85146392345837e-11	290.982563822096	yes	no
M8	C0	R2	lambda	110	32	46	242.929076075812	0	364.95685385359	no	no
M8	C0	R2	kappa	110	32	46	239.659065747443	0	361.686843525221	no	no
M8	C0	R2	delta	110	32	46	250.721120710519	0	372.748898488297	yes	no
M8	C1	R2	lambda	110	31	47	215.785725335602	0	341.338172888049	no	no
M8	C1	R2	kappa	110	31	47	220.262494984562	0	345.81494253701	no	no
M8	C1	R2	delta	110	31	47	234.895501518055	0	360.447949070503	yes	no
M8	C2	R2	lambda	110	30	48	186.927396070378	5.88418203051333e-15	316.054156633758	no	no
M8	C2	R2	kappa	110	30	48	192.789864238431	7.7715611723761e-16	321.916624801811	no	no
M8	C2	R2	delta	110	30	48	190.781702657492	1.55431223447522e-15	319.908463220872	yes	no
M8	C3	R2	lambda	110	30	48	201.093498480068	0	330.220259043448	no	no
M8	C3	R2	kappa	110	30	48	203.02073563501	0	332.14749619839	no	no
M8	C3	R2	delta	110	30	48	224.11445080888	0	353.24121137226	yes	no
M8	C4	R2	lambda	110	29	49	182.296087633623	9.10382880192628e-15	315.047860683268	no	no
M8	C4	R2	kappa	110	29	49	187.373438682066	1.55431223447522e-15	320.125211731712	no	no
M8	C4	R2	delta	110	29	49	190.893820805666	4.44089209850063e-16	323.645593855311	yes	no
M8	C5	R2	lambda	110	26	52	90.6918391868672	0.000717510956881884	234.633868172374	no	no
M8	C5	R2	kappa	110	26	52	85.5962915903724	0.00230076592444051	229.53832057588	no	no
M8	C5	R2	delta	110	26	52	99.2028273561417	8.79480721028836e-05	243.144856341649	yes	no
M8	C6	R2	lambda	110	20	58	52.1642255519082	0.0942065951783283	220.012710400393	no	yes
M8	C6	R2	kappa	110	20	58	50.1823468997943	0.129829324994916	218.030831748279	no	yes
M8	C6	R2	delta	110	20	58	44.9297755343546	0.272950866973316	212.778260382839	yes	no
M8	C7	R2	lambda	110	20	58	61.3376611449584	0.0165781601671096	229.186145993443	no	no
M8	C7	R2	kappa	110	20	58	58.5662755646453	0.0291897440991866	226.41476041313	no	no
M8	C7	R2	delta	110	20	58	72.2032045092123	0.00135183205122258	240.051689357697	yes	no
M8	C8	R2	lambda	110	14	64	33.4981349299102	0.217886280204194	227.529880961656	no	yes
M8	C8	R2	kappa	110	14	64	36.29480758784	0.135243359673628	230.326553619586	no	yes
M8	C8	R2	delta	110	14	64	25.0246339236534	0.626494190407153	219.056379955399	yes	no
M12	C0	R1	lambda	110	41	37	522.742418547275	0	615.121503514595	no	no
M12	C0	R1	kappa	110	41	37	486.505991762758	0	578.885076730078	no	no
M12	C0	R1	delta	110	41	37	475.410068868508	0	567.789153835828	yes	no
M12	C1	R1	lambda	110	40	38	480.1100174001	0	575.6100174001	no	no
M12	C1	R1	kappa	110	40	38	449.630889066652	0	545.130889066652	no	no
M12	C1	R1	delta	110	40	38	454.240246901273	0	549.740246901273	yes	no
M12	C2	R1	lambda	110	39	39	440.265663392574	0	538.927915048203	no	no
M12	C2	R1	kappa	110	39	39	412.724742186687	0	511.386993842316	no	no
M12	C2	R1	delta	110	39	39	400.887453841991	0	499.54970549762	yes	no
M12	C3	R1	lambda	110	39	39	458.031253034711	0	556.693504690341	no	no
M12	C3	R1	kappa	110	39	39	425.509013512301	0	524.17126516793	no	no
M12	C3	R1	delta	110	39	39	438.23826323185	0	536.90051488748	yes	no
M12	C4	R1	lambda	110	38	40	430.41989593232	0	532.286562598987	no	no
M12	C4	R1	kappa	110	38	40	403.801178871461	0	505.667845538127	no	no
M12	C4	R1	delta	110	38	40	400.924219862329	0	502.790886528996	yes	no
M12	C5	R1	lambda	110	35	43	232.642210654956	0	344.383707253595	no	no
M12	C5	R1	kappa	110	35	43	207.094417716609	1.77635683940025e-15	318.835914315248	no	no
M12	C5	R1	delta	110	35	43	230.807230655257	0	342.548727253896	yes	no
M12	C6	R1	lambda	110	29	49	170.626553158407	5.04041253179821e-13	303.378326208052	no	no
M12	C6	R1	kappa	110	29	49	154.137160051844	1.17302056956703e-10	286.888933101489	no	no
M12	C6	R1	delta	110	29	49	155.425034732216	7.74277308934757e-11	288.176807781861	yes	no
M12	C7	R1	lambda	110	29	49	197.9792834425	0	330.731056492145	no	no
M12	C7	R1	kappa	110	29	49	173.946096198404	1.62980740014973e-13	306.69786924805	no	no
M12	C7	R1	delta	110	29	49	194.623821862863	1.11022302462516e-16	327.375594912508	yes	no
M12	C8	R1	lambda	110	23	55	146.56205041124	2.01882954797838e-12	302.19168004087	no	no
M12	C8	R1	kappa	110	23	55	137.099000098723	5.42761391386648e-11	292.728629728353	no	no
M12	C8	R1	delta	110	23	55	138.337364693523	3.54720697259836e-11	293.966994323153	yes	no
M12	C0	R2	lambda	110	31	47	240.82974201549	0	366.382189567937	no	no
M12	C0	R2	kappa	110	31	47	238.334967477535	0	363.887415029982	no	no
M12	C0	R2	delta	110	31	47	249.752392170181	0	375.304839722629	yes	no
M12	C1	R2	lambda	110	30	48	213.686391275279	0	342.813151838659	no	no
M12	C1	R2	kappa	110	30	48	218.938396714654	0	348.065157278034	no	no
M12	C1	R2	delta	110	30	48	233.926772977718	0	363.053533541098	yes	no
M12	C2	R2	lambda	110	29	49	184.828062010052	3.77475828372553e-15	317.579835059697	no	no
M12	C2	R2	kappa	110	29	49	191.465765968523	3.33066907387547e-16	324.217539018168	no	no
M12	C2	R2	delta	110	29	49	189.812974117154	6.66133814775094e-16	322.564747166799	yes	no
M12	C3	R2	lambda	110	29	49	198.994164419744	0	331.745937469389	no	no
M12	C3	R2	kappa	110	29	49	201.696637365102	0	334.448410414748	no	no
M12	C3	R2	delta	110	29	49	223.145722268542	0	355.897495318188	yes	no
M12	C4	R2	lambda	110	28	50	180.196753573299	5.77315972805081e-15	316.62532500187	no	no
M12	C4	R2	kappa	110	28	50	186.049340412158	7.7715611723761e-16	322.47791184073	no	no
M12	C4	R2	delta	110	28	50	189.925092265328	2.22044604925031e-16	326.3536636939	yes	no
M12	C5	R2	lambda	110	25	53	88.5925051265446	0.000631787341302426	236.373527024355	no	no
M12	C5	R2	kappa	110	25	53	84.2721933204642	0.00173889898983748	232.053215218274	no	no
M12	C5	R2	delta	110	25	53	98.2340988158041	5.5283384856053e-05	246.015120713614	yes	no
M12	C6	R2	lambda	110	19	59	50.0648914915826	0.0910213259026129	222.1106930183	no	yes
M12	C6	R2	kappa	110	19	59	48.8582486298865	0.111549022138457	220.904050156604	no	yes
M12	C6	R2	delta	110	19	59	43.961046994017	0.233737170832872	216.006848520735	yes	no
M12	C7	R2	lambda	110	19	59	59.2383270846346	0.0152609278102636	231.284128611352	no	no
M12	C7	R2	kappa	110	19	59	57.2421772947375	0.0232745922117491	229.287978821455	no	no
M12	C7	R2	delta	110	19	59	71.2344759688747	0.000871617866044283	243.280277495592	yes	no
M12	C8	R2	lambda	110	13	65	31.3988008695863	0.21375086655425	230.038800869586	no	yes
M12	C8	R2	kappa	110	13	65	34.9707093179321	0.112283692044756	233.610709317932	no	yes
M12	C8	R2	delta	110	13	65	24.0559053833159	0.57276839214764	222.695905383316	yes	no
M3	C0	R1	lambda	111	43	35	506.950612675529	0	593.208677191658	no	no
M3	C0	R1	kappa	111	43	35	471.579365395269	0	557.837429911398	no	no
M3	C0	R1	delta	111	43	35	533.500902812587	0	619.758967328716	yes	no
M3	C1	R1	lambda	111	42	36	470.354056881269	0	559.65275817997	no	no
M3	C1	R1	kappa	111	42	36	460.773467156896	0	550.072168455597	no	no
M3	C1	R1	delta	111	42	36	557.726492345828	0	647.025193644529	yes	no
M3	C2	R1	lambda	111	41	37	436.163846625586	0	528.542931592906	no	no
M3	C2	R1	kappa	111	41	37	430.045812229327	0	522.424897196647	no	no
M3	C2	R1	delta	111	41	37	452.05367855887	0	544.43276352619	yes	no
M3	C3	R1	lambda	111	41	37	452.793240521863	0	545.172325489183	no	no
M3	C3	R1	kappa	111	41	37	439.784250864142	0	532.163335831462	no	no
M3	C3	R1	delta	111	41	37	487.661509013897	0	580.040593981217	yes	no
M3	C4	R1	lambda	111	40	38	426.652852221501	0	522.152852221501	no	no
M3	C4	R1	kappa	111	40	38	421.142795984781	0	516.642795984781	no	no
M3	C4	R1	delta	111	40	38	432.291237937304	0	527.791237937304	yes	no
M3	C5	R1	lambda	111	37	41	234.377575125446	0	339.491669085178	no	no
M3	C5	R1	kappa	111	37	41	222.456645372582	1.11022302462516e-16	327.570739332313	no	no
M3	C5	R1	delta	111	37	41	404.709242624521	0	509.823336584252	yes	no
M3	C6	R1	lambda	111	31	47	173.723767767574	1.57673873957265e-12	299.276215320021	no	no
M3	C6	R1	kappa	111	31	47	167.415709889434	1.24147359059634e-11	292.968157441881	no	no
M3	C6	R1	delta	111	31	47	224.522049700772	0	350.074497253219	yes	no
M3	C7	R1	lambda	111	31	47	202.734822597715	1.11022302462516e-16	328.287270150163	no	no
M3	C7	R1	kappa	111	31	47	192.074858976328	3.21964677141295e-15	317.627306528776	no	no
M3	C7	R1	delta	111	31	47	251.327297549693	0	376.87974510214	yes	no
M3	C8	R1	lambda	111	25	53	150.66677383228	5.02309305261406e-12	298.44779573009	no	no
M3	C8	R1	kappa	111	25	53	153.10570409398	2.16615614334614e-12	300.88672599179	no	no
M3	C8	R1	delta	111	25	53	173.134232099903	1.77635683940025e-15	320.915253997713	yes	no
M3	C0	R2	lambda	111	33	45	237.948447713398	0	356.500171851329	no	no
M3	C0	R2	kappa	111	33	45	225.456666811777	0	344.008390949708	no	no
M3	C0	R2	delta	111	33	45	288.899278286297	0	407.451002424228	yes	no
M3	C1	R2	lambda	111	32	46	213.807241932355	0	335.835019710133	no	no
M3	C1	R2	kappa	111	32	46	218.788192482265	0	340.815970260043	no	no
M3	C1	R2	delta	111	32	46	286.981087605375	0	409.008865383153	yes	no
M3	C2	R2	lambda	111	31	47	189.206280850548	8.54871728961371e-15	314.758728402996	no	no
M3	C2	R2	kappa	111	31	47	196.210592325704	7.7715611723761e-16	321.763039878152	no	no
M3	C2	R2	delta	111	31	47	215.385599436665	0	340.938046989113	yes	no
M3	C3	R2	lambda	111	31	47	202.076428555725	1.11022302462516e-16	327.628876108172	no	no
M3	C3	R2	kappa	111	31	47	202.624836498122	1.11022302462516e-16	328.177284050569	no	no
M3	C3	R2	delta	111	31	47	252.697521084056	0	378.249968636504	yes	no
M3	C4	R2	lambda	111	30	48	183.92442415735	1.66533453693773e-14	313.05118472073	no	no
M3	C4	R2	kappa	111	30	48	190.197024658758	1.88737914186277e-15	319.323785222138	no	no
M3	C4	R2	delta	111	30	48	203.742832155794	0	332.869592719174	yes	no
M3	C5	R2	lambda	111	27	51	90.0506163031327	0.00151024640062558	230.208889684428	no	no
M3	C5	R2	kappa	111	27	51	85.3687352665368	0.00417245148631307	225.527008647832	no	no
M3	C5	R2	delta	111	27	51	166.159856665541	2.39808173319034e-13	306.318130046836	yes	no
M3	C6	R2	lambda	111	21	57	52.8797818977197	0.121180573744918	216.594067612005	no	yes
M3	C6	R2	kappa	111	21	57	50.4860256669125	0.173181196108594	214.200311381198	no	yes
M3	C6	R2	delta	111	21	57	71.4155647084542	0.00309411587485897	235.12985042274	yes	no
M3	C7	R2	lambda	111	21	57	64.2652431431798	0.0150868124611929	227.979528857466	no	no
M3	C7	R2	kappa	111	21	57	60.2017686093	0.0339541896672805	223.916054323586	no	no
M3	C7	R2	delta	111	21	57	101.370936539047	8.1052470013443e-07	265.085222253333	yes	no
M3	C8	R2	lambda	111	15	63	33.9714254414927	0.281976673855	223.467488433619	no	yes
M3	C8	R2	kappa	111	15	63	36.724391380138	0.18531114527239	226.220454372264	no	yes
M3	C8	R2	delta	111	15	63	36.4877979595366	0.192538558888222	225.983860951663	yes	no
M8	C0	R1	lambda	111	42	36	507.057004898201	0	596.355706196903	no	no
M8	C0	R1	kappa	111	42	36	470.973776125328	0	560.272477424029	no	no
M8	C0	R1	delta	111	42	36	529.952501088316	0	619.251202387017	yes	no
M8	C1	R1	lambda	111	41	37	470.460449103941	0	562.839534071262	no	no
M8	C1	R1	kappa	111	41	37	460.167877886953	0	552.546962854274	no	no
M8	C1	R1	delta	111	41	37	554.178090621557	0	646.557175588877	yes	no
M8	C2	R1	lambda	111	40	38	436.270238848266	0	531.770238848266	no	no
M8	C2	R1	kappa	111	40	38	429.440222959391	0	524.940222959391	no	no
M8	C2	R1	delta	111	40	38	448.505276834599	0	544.005276834599	yes	no
M8	C3	R1	lambda	111	40	38	452.899632744554	0	548.399632744554	no	no
M8	C3	R1	kappa	111	40	38	439.178661594228	0	534.678661594228	no	no
M8	C3	R1	delta	111	40	38	484.113107289626	0	579.613107289626	yes	no
M8	C4	R1	lambda	111	39	39	426.759244444192	0	525.421496099822	no	no
M8	C4	R1	kappa	111	39	39	420.537206714867	0	519.199458370496	no	no
M8	C4	R1	delta	111	39	39	428.742836213033	0	527.405087868662	yes	no
M8	C5	R1	lambda	111	36	42	234.483967348119	0	342.889372753525	no	no
M8	C5	R1	kappa	111	36	42	221.851056102639	0	330.256461508045	no	no
M8	C5	R1	delta	111	36	42	401.16084090025	0	509.566246305655	yes	no
M8	C6	R1	lambda	111	30	48	173.830159990253	5.16697795660548e-13	302.956920553634	no	no
M8	C6	R1	kappa	111	30	48	166.810120619498	5.33606492325589e-12	295.936881182878	no	no
M8	C6	R1	delta	111	30	48	220.973647976501	0	350.100408539881	yes	no
M8	C7	R1	lambda	111	30	48	202.841214820407	0	331.967975383787	no	no
M8	C7	R1	kappa	111	30	48	191.469269706414	1.22124532708767e-15	320.596030269794	no	no
M8	C7	R1	delta	111	30	48	247.778895825422	0	376.905656388802	yes	no
M8	C8	R1	lambda	111	24	54	150.773166054971	1.51334500486655e-12	302.449636643206	no	no
M8	C8	R1	kappa	111	24	54	152.500114824066	8.25339796506341e-13	304.176585412301	no	no
M8	C8	R1	delta	111	24	54	169.585830375632	1.77635683940025e-15	321.262300963867	yes	no
M8	C0	R2	lambda	111	32	46	238.05483993607	0	360.082617713848	no	no
M8	C0	R2	kappa	111	32	46	224.851077541836	0	346.878855319614	no	no
M8	C0	R2	delta	111	32	46	285.350876562026	0	407.378654339804	yes	no
M8	C1	R2	lambda	111	31	47	213.913634155028	0	339.466081707476	no	no
M8	C1	R2	kappa	111	31	47	218.182603212323	0	343.73505076477	no	no
M8	C1	R2	delta	111	31	47	283.432685881104	0	408.985133433552	yes	no
M8	C2	R2	lambda	111	30	48	189.312673073228	2.55351295663786e-15	318.439433636608	no	no
M8	C2	R2	kappa	111	30	48	195.605003055768	3.33066907387547e-16	324.731763619149	no	no
M8	C2	R2	delta	111	30	48	211.837197712394	0	340.963958275775	yes	no
M8	C3	R2	lambda	111	30	48	202.182820778416	0	331.309581341796	no	no
M8	C3	R2	kappa	111	30	48	202.019247228208	0	331.146007791588	no	no
M8	C3	R2	delta	111	30	48	249.149119359785	0	378.275879923165	yes	no
M8	C4	R2	lambda	111	29	49	184.030816380041	4.9960036108132e-15	316.782589429686	no	no
M8	C4	R2	kappa	111	29	49	189.591435388843	6.66133814775094e-16	322.343208438489	no	no
M8	C4	R2	delta	111	29	49	200.194430431523	0	332.946203481169	yes	no
M8	C5	R2	lambda	111	26	52	90.1570085258056	0.000813619742099592	234.099037511313	no	no
M8	C5	R2	kappa	111	26	52	84.763145996594	0.00276384124620332	228.705174982101	no	no
M8	C5	R2	delta	111	26	52	162.61145494127	2.55906407176099e-13	306.553483926777	yes	no
M8	C6	R2	lambda	111	20	58	52.9861741203996	0.0819722981843873	220.834658968884	no	yes
M8	C6	R2	kappa	111	20	58	49.8804363969766	0.13607566233471	217.728921245461	no	yes
M8	C6	R2	delta	111	20	58	67.8671629841833	0.0038680408470293	235.715647832668	yes	no
M8	C7	R2	lambda	111	20	58	64.371635365871	0.00860383244498275	232.220120214356	no	no
M8	C7	R2	kappa	111	20	58	59.5961793393857	0.0237469311265824	227.444664187871	no	no
M8	C7	R2	delta	111	20	58	97.822534814776	9.48545522905242e-07	265.671019663261	yes	no
M8	C8	R2	lambda	111	14	64	34.0778176641839	0.198322889267821	228.10956369593	no	yes
M8	C8	R2	kappa	111	14	64	36.1188021102236	0.139597439082181	230.15054814197	no	yes
M8	C8	R2	delta	111	14	64	32.9393962352657	0.237983255344568	226.971142267012	yes	no
M12	C0	R1	lambda	111	41	37	504.957670811276	0	597.336755778597	no	no
M12	C0	R1	kappa	111	41	37	469.895921331626	0	562.275006298946	no	no
M12	C0	R1	delta	111	41	37	529.727900749745	0	622.106985717065	yes	no
M12	C1	R1	lambda	111	40	38	468.361115017017	0	563.861115017017	no	no
M12	C1	R1	kappa	111	40	38	459.090023093252	0	554.590023093252	no	no
M12	C1	R1	delta	111	40	38	553.953490282986	0	649.453490282986	yes	no
M12	C2	R1	lambda	111	39	39	434.170904761334	0	532.833156416963	no	no
M12	C2	R1	kappa	111	39	39	428.362368165682	0	527.024619821311	no	no
M12	C2	R1	delta	111	39	39	448.280676496028	0	546.942928151657	yes	no
M12	C3	R1	lambda	111	39	39	450.800298657612	0	549.462550313241	no	no
M12	C3	R1	kappa	111	39	39	438.100806800526	0	536.763058456155	no	no
M12	C3	R1	delta	111	39	39	483.888506951055	0	582.550758606684	yes	no
M12	C4	R1	lambda	111	38	40	424.659910357251	0	526.526577023917	no	no
M12	C4	R1	kappa	111	38	40	419.459351921165	0	521.326018587832	no	no
M12	C4	R1	delta	111	38	40	428.518235874462	0	530.384902541129	yes	no
M12	C5	R1	lambda	111	35	43	232.384633261194	0	344.126129859834	no	no
M12	C5	R1	kappa	111	35	43	220.773201308937	0	332.514697907577	no	no
M12	C5	R1	delta	111	35	43	400.936240561679	0	512.677737160318	yes	no
M12	C6	R1	lambda	111	29	49	171.730825903322	3.46611628287974e-13	304.482598952967	no	no
M12	C6	R1	kappa	111	29	49	165.732265825789	2.61435317838732e-12	298.484038875435	no	no
M12	C6	R1	delta	111	29	49	220.74904763793	0	353.500820687575	yes	no
M12	C7	R1	lambda	111	29	49	200.741880733465	0	333.49365378311	no	no
M12	C7	R1	kappa	111	29	49	190.391414912712	5.55111512312578e-16	323.143187962357	no	no
M12	C7	R1	delta	111	29	49	247.554295486851	0	380.306068536496	yes	no
M12	C8	R1	lambda	111	23	55	148.673831968029	9.56568158017035e-13	304.303461597659	no	no
M12	C8	R1	kappa	111	23	55	151.422260030364	3.59601237676088e-13	307.051889659994	no	no
M12	C8	R1	delta	111	23	55	169.361230037061	5.55111512312578e-16	324.990859666691	yes	no
M12	C0	R2	lambda	111	31	47	235.955505849145	0	361.507953401593	no	no
M12	C0	R2	kappa	111	31	47	223.773222748134	0	349.325670300582	no	no
M12	C0	R2	delta	111	31	47	285.126276223455	0	410.678723775902	yes	no
M12	C1	R2	lambda	111	30	48	211.814300068103	0	340.941060631483	no	no
M12	C1	R2	kappa	111	30	48	217.104748418621	0	346.231508982001	no	no
M12	C1	R2	delta	111	30	48	283.208085542533	0	412.334846105913	yes	no
M12	C2	R2	lambda	111	29	49	187.213338986296	1.66533453693773e-15	319.965112035942	no	no
M12	C2	R2	kappa	111	29	49	194.52714826206	1.11022302462516e-16	327.278921311705	no	no
M12	C2	R2	delta	111	29	49	211.612597373823	0	344.364370423469	yes	no
M12	C3	R2	lambda	111	29	49	200.083486691474	0	332.835259741119	no	no
M12	C3	R2	kappa	111	29	49	200.941392434506	0	333.693165484151	no	no
M12	C3	R2	delta	111	29	49	248.924519021214	0	381.67629207086	yes	no
M12	C4	R2	lambda	111	28	50	181.931482293099	3.10862446895044e-15	318.36005372167	no	no
M12	C4	R2	kappa	111	28	50	188.513580595141	3.33066907387547e-16	324.942152023713	no	no
M12	C4	R2	delta	111	28	50	199.969830092952	0	336.398401521524	yes	no
M12	C5	R2	lambda	111	25	53	88.0576744388806	0.000718181239081073	235.838696336691	no	no
M12	C5	R2	kappa	111	25	53	83.6852912028922	0.00198703367526121	231.466313100702	no	no
M12	C5	R2	delta	111	25	53	162.386854602699	8.38218383591993e-14	310.167876500509	yes	no
M12	C6	R2	lambda	111	19	59	50.8868400334676	0.0788899066508134	222.932641560185	no	yes
M12	C6	R2	kappa	111	19	59	48.8025816032679	0.112578756506823	220.848383129986	no	yes
M12	C6	R2	delta	111	19	59	67.6425626456123	0.00216699292695388	239.68836417233	yes	no
M12	C7	R2	lambda	111	19	59	62.2723012789292	0.00778205483537275	234.318102805647	no	no
M12	C7	R2	kappa	111	19	59	58.5183245456838	0.0178057680416942	230.564126072401	no	no
M12	C7	R2	delta	111	19	59	97.597934476205	3.84011951903851e-07	269.643736002923	yes	no
M12	C8	R2	lambda	111	13	65	31.9784835772421	0.193833927774078	230.618483577242	no	yes
M12	C8	R2	kappa	111	13	65	35.0409473165218	0.110766251031926	233.680947316522	no	yes
M12	C8	R2	delta	111	13	65	32.7147958966946	0.17053411826316	231.354795896695	yes	no
M3	C0	R1	lambda	112	43	35	516.776473901308	0	603.034538417437	no	no
M3	C0	R1	kappa	112	43	35	472.629196138276	0	558.887260654405	no	no
M3	C0	R1	delta	112	43	35	387.396460094143	0	473.654524610272	yes	no
M3	C1	R1	lambda	112	42	36	478.400091426327	0	567.698792725028	no	no
M3	C1	R1	kappa	112	42	36	444.465337629254	0	533.764038927955	no	no
M3	C1	R1	delta	112	42	36	388.854803168098	0	478.1535044668	yes	no
M3	C2	R1	lambda	112	41	37	442.764663584646	0	535.143748551966	no	no
M3	C2	R1	kappa	112	41	37	412.496171178973	0	504.875256146293	no	no
M3	C2	R1	delta	112	41	37	340.440762948548	0	432.819847915869	yes	no
M3	C3	R1	lambda	112	41	37	460.22211408792	0	552.60119905524	no	no
M3	C3	R1	kappa	112	41	37	423.439360830307	0	515.818445797627	no	no
M3	C3	R1	delta	112	41	37	377.666006486556	0	470.045091453876	yes	no
M3	C4	R1	lambda	112	40	38	432.530731772611	0	528.030731772611	no	no
M3	C4	R1	kappa	112	40	38	403.609323739469	0	499.109323739469	no	no
M3	C4	R1	delta	112	40	38	342.688768531901	0	438.188768531901	yes	no
M3	C5	R1	lambda	112	37	41	237.053990162522	0	342.168084122254	no	no
M3	C5	R1	kappa	112	37	41	220.117358471055	2.22044604925031e-16	325.231452430786	no	no
M3	C5	R1	delta	112	37	41	267.360067116081	0	372.474161075812	yes	no
M3	C6	R1	lambda	112	31	47	172.082269022372	2.70772293475829e-12	297.634716574819	no	no
M3	C6	R1	kappa	112	31	47	163.384983976223	4.54336568367353e-11	288.937431528671	no	no
M3	C6	R1	delta	112	31	47	186.666100144236	2.03170813506404e-14	312.218547696684	yes	no
M3	C7	R1	lambda	112	31	47	207.27020828797	0	332.822655840417	no	no
M3	C7	R1	kappa	112	31	47	188.74331085836	9.99200722162641e-15	314.295758410808	no	no
M3	C7	R1	delta	112	31	47	200.830844895455	1.11022302462516e-16	326.383292447903	yes	no
M3	C8	R1	lambda	112	25	53	148.765972335041	9.63518154151188e-12	296.546994232851	no	no
M3	C8	R1	kappa	112	25	53	147.654091873353	1.40794043090864e-11	295.435113771163	no	no
M3	C8	R1	delta	112	25	53	154.040085935952	1.56696877695595e-12	301.821107833762	yes	no
M3	C0	R2	lambda	112	33	45	235.649458041816	0	354.201182179747	no	no
M3	C0	R2	kappa	112	33	45	224.093174173234	0	342.644898311165	no	no
M3	C0	R2	delta	112	33	45	221.755162874341	0	340.306887012272	yes	no
M3	C1	R2	lambda	112	32	46	211.004136872325	0	333.031914650103	no	no
M3	C1	R2	kappa	112	32	46	208.922244565033	0	330.950022342811	no	no
M3	C1	R2	delta	112	32	46	217.527551738511	0	339.555329516289	yes	no
M3	C2	R2	lambda	112	31	47	185.447785185261	3.08642000845794e-14	311.000232737709	no	no
M3	C2	R2	kappa	112	31	47	185.380610691379	3.15303338993544e-14	310.933058243826	no	no
M3	C2	R2	delta	112	31	47	181.937972692476	1.01474384450739e-13	307.490420244924	yes	no
M3	C3	R2	lambda	112	31	47	198.431826485041	3.33066907387547e-16	323.984274037488	no	no
M3	C3	R2	kappa	112	31	47	193.173619627763	2.22044604925031e-15	318.726067180211	no	no
M3	C3	R2	delta	112	31	47	211.865609727613	0	337.41805728006	yes	no
M3	C4	R2	lambda	112	30	48	180.057365913657	6.27276008913213e-14	309.184126477037	no	no
M3	C4	R2	kappa	112	30	48	180.51678738478	5.36237720893951e-14	309.643547948161	no	no
M3	C4	R2	delta	112	30	48	181.727657704194	3.54161144855425e-14	310.854418267574	yes	no
M3	C5	R2	lambda	112	27	51	89.9857682919685	0.00153231914227026	230.144041673263	no	no
M3	C5	R2	kappa	112	27	51	86.2498088375463	0.003463328381066	226.408082218841	no	no
M3	C5	R2	delta	112	27	51	113.589240429173	3.94463250719124e-06	253.747513810468	yes	no
M3	C6	R2	lambda	112	21	57	51.7316516942368	0.144372306610412	215.445937408523	no	yes
M3	C6	R2	kappa	112	21	57	51.6517244989696	0.14610470397234	215.366010213255	no	yes
M3	C6	R2	delta	112	21	57	64.516834675838	0.0143156439999911	228.231120390124	yes	no
M3	C7	R2	lambda	112	21	57	64.9571507377267	0.0130517449868597	228.671436452012	no	no
M3	C7	R2	kappa	112	21	57	59.3791100320905	0.0396694743925191	223.093395746376	no	no
M3	C7	R2	delta	112	21	57	65.3270855475868	0.0120694147502388	229.041371261873	yes	no
M3	C8	R2	lambda	112	15	63	32.9279464660504	0.32567765048614	222.424009458176	no	yes
M3	C8	R2	kappa	112	15	63	37.0602996422075	0.17539351867054	226.556362634333	no	yes
M3	C8	R2	delta	112	15	63	27.969090540633	0.572074741797815	217.465153532759	yes	no
M8	C0	R1	lambda	112	42	36	516.882866126094	0	606.181567424795	no	no
M8	C0	R1	kappa	112	42	36	471.812822059313	0	561.111523358015	no	no
M8	C0	R1	delta	112	42	36	390.331604104525	0	479.630305403227	yes	no
M8	C1	R1	lambda	112	41	37	478.506483651115	0	570.885568618435	no	no
M8	C1	R1	kappa	112	41	37	443.648963550305	0	536.028048517625	no	no
M8	C1	R1	delta	112	41	37	391.789947178481	0	484.169032145801	yes	no
M8	C2	R1	lambda	112	40	38	442.871055809439	0	538.371055809439	no	no
M8	C2	R1	kappa	112	40	38	411.679797100025	0	507.179797100025	no	no
M8	C2	R1	delta	112	40	38	343.375906958931	0	438.875906958931	yes	no
M8	C3	R1	lambda	112	40	38	460.32850631271	0	555.82850631271	no	no
M8	C3	R1	kappa	112	40	38	422.622986751318	0	518.122986751318	no	no
M8	C3	R1	delta	112	40	38	380.601150496938	0	476.101150496938	yes	no
M8	C4	R1	lambda	112	39	39	432.637123997401	0	531.299375653031	no	no
M8	C4	R1	kappa	112	39	39	402.79294966048	0	501.455201316109	no	no
M8	C4	R1	delta	112	39	39	345.623912542284	0	444.286164197913	yes	no
M8	C5	R1	lambda	112	36	42	237.160382387311	0	345.565787792716	no	no
M8	C5	R1	kappa	112	36	42	219.300984392106	1.11022302462516e-16	327.706389797512	no	no
M8	C5	R1	delta	112	36	42	270.295211126464	0	378.700616531869	yes	no
M8	C6	R1	lambda	112	30	48	172.188661247165	8.95727936267576e-13	301.315421810545	no	no
M8	C6	R1	kappa	112	30	48	162.568609897275	2.13613571276028e-11	291.695370460656	no	no
M8	C6	R1	delta	112	30	48	189.601244154619	2.33146835171283e-15	318.728004718	yes	no
M8	C7	R1	lambda	112	30	48	207.37660051276	0	336.50336107614	no	no
M8	C7	R1	kappa	112	30	48	187.926936779372	4.10782519111308e-15	317.053697342752	no	no
M8	C7	R1	delta	112	30	48	203.765988905838	0	332.892749469218	yes	no
M8	C8	R1	lambda	112	24	54	148.872364559831	2.93942647999756e-12	300.548835148066	no	no
M8	C8	R1	kappa	112	24	54	146.837717794365	5.95912208467553e-12	298.5141883826	no	no
M8	C8	R1	delta	112	24	54	156.975229946335	1.69309011255336e-13	308.65170053457	yes	no
M8	C0	R2	lambda	112	32	46	235.755850266602	0	357.78362804438	no	no
M8	C0	R2	kappa	112	32	46	223.276800094271	0	345.304577872049	no	no
M8	C0	R2	delta	112	32	46	224.690306884724	0	346.718084662502	yes	no
M8	C1	R2	lambda	112	31	47	211.110529097114	0	336.662976649561	no	no
M8	C1	R2	kappa	112	31	47	208.105870486084	0	333.658318038532	no	no
M8	C1	R2	delta	112	31	47	220.462695748894	0	346.015143301341	yes	no
M8	C2	R2	lambda	112	30	48	185.554177410054	9.43689570931383e-15	314.680937973435	no	no
M8	C2	R2	kappa	112	30	48	184.564236612431	1.33226762955019e-14	313.690997175811	no	no
M8	C2	R2	delta	112	30	48	184.873116702859	1.19904086659517e-14	313.999877266239	yes	no
M8	C3	R2	lambda	112	30	48	198.538218709831	1.11022302462516e-16	327.664979273211	no	no
M8	C3	R2	kappa	112	30	48	192.357245548774	8.88178419700125e-16	321.484006112155	no	no
M8	C3	R2	delta	112	30	48	214.800753737995	0	343.927514301376	yes	no
M8	C4	R2	lambda	112	29	49	180.163758138447	1.92068583260152e-14	312.915531188093	no	no
M8	C4	R2	kappa	112	29	49	179.700413305792	2.25375273998907e-14	312.452186355437	no	no
M8	C4	R2	delta	112	29	49	184.662801714577	3.99680288865056e-15	317.414574764222	yes	no
M8	C5	R2	lambda	112	26	52	90.0921605167568	0.00082607210122343	234.034189502264	no	no
M8	C5	R2	kappa	112	26	52	85.4334347585976	0.00238512328841212	229.375463744105	no	no
M8	C5	R2	delta	112	26	52	116.524384439556	7.5103284724598e-07	260.466413425063	yes	no
M8	C6	R2	lambda	112	20	58	51.83804391903	0.0994562045603145	219.686528767515	no	yes
M8	C6	R2	kappa	112	20	58	50.8353504200219	0.117082365846062	218.683835268507	no	yes
M8	C6	R2	delta	112	20	58	67.4519786862208	0.0042632706475968	235.300463534706	yes	no
M8	C7	R2	lambda	112	20	58	65.0635429625167	0.00737112039887744	232.912027811002	no	no
M8	C7	R2	kappa	112	20	58	58.5627359531019	0.0292102177550239	226.411220801587	no	no
M8	C7	R2	delta	112	20	58	68.2622295579696	0.00352404181411337	236.110714406454	yes	no
M8	C8	R2	lambda	112	14	64	33.0343386908404	0.234482298078159	227.066084722586	no	yes
M8	C8	R2	kappa	112	14	64	36.2439255632189	0.1364910055722	230.275671594965	no	yes
M8	C8	R2	delta	112	14	64	30.9042345510159	0.321349418592542	224.935980582762	yes	no
M12	C0	R1	lambda	112	41	37	514.783532042563	0	607.162617009883	no	no
M12	C0	R1	kappa	112	41	37	470.798920441161	0	563.178005408481	no	no
M12	C0	R1	delta	112	41	37	385.400837354673	0	477.779922321993	yes	no
M12	C1	R1	lambda	112	40	38	476.407149567583	0	571.907149567583	no	no
M12	C1	R1	kappa	112	40	38	442.635061932153	0	538.135061932153	no	no
M12	C1	R1	delta	112	40	38	386.859180428629	0	482.359180428629	yes	no
M12	C2	R1	lambda	112	39	39	440.771721725902	0	539.433973381531	no	no
M12	C2	R1	kappa	112	39	39	410.665895481872	0	509.328147137501	no	no
M12	C2	R1	delta	112	39	39	338.445140209079	0	437.107391864708	yes	no
M12	C3	R1	lambda	112	39	39	458.229172229173	0	556.891423884802	no	no
M12	C3	R1	kappa	112	39	39	421.609085133159	0	520.271336788788	no	no
M12	C3	R1	delta	112	39	39	375.670383747086	0	474.332635402715	yes	no
M12	C4	R1	lambda	112	38	40	430.537789913865	0	532.404456580531	no	no
M12	C4	R1	kappa	112	38	40	401.779048042321	0	503.645714708988	no	no
M12	C4	R1	delta	112	38	40	340.693145792431	0	442.559812459098	yes	no
M12	C5	R1	lambda	112	35	43	235.061048303779	0	346.802544902419	no	no
M12	C5	R1	kappa	112	35	43	218.287082773954	0	330.028579372593	no	no
M12	C5	R1	delta	112	35	43	265.364444376611	0	377.105940975251	yes	no
M12	C6	R1	lambda	112	29	49	170.089327163628	6.04516436908398e-13	302.841100213274	no	no
M12	C6	R1	kappa	112	29	49	161.554708279122	1.04600772488084e-11	294.306481328767	no	no
M12	C6	R1	delta	112	29	49	184.670477404767	3.99680288865056e-15	317.422250454412	yes	no
M12	C7	R1	lambda	112	29	49	205.277266429223	0	338.029039478868	no	no
M12	C7	R1	kappa	112	29	49	186.913035161212	1.77635683940025e-15	319.664808210858	no	no
M12	C7	R1	delta	112	29	49	198.835222155986	0	331.586995205631	yes	no
M12	C8	R1	lambda	112	23	55	146.773030476294	1.87405646556726e-12	302.402660105924	no	no
M12	C8	R1	kappa	112	23	55	145.823816176206	2.61857202588089e-12	301.453445805835	no	no
M12	C8	R1	delta	112	23	55	152.044463196482	2.87880830285303e-13	307.674092826112	yes	no
M12	C0	R2	lambda	112	31	47	233.65651618307	0	359.208963735518	no	no
M12	C0	R2	kappa	112	31	47	222.262898476119	0	347.815346028566	no	no
M12	C0	R2	delta	112	31	47	219.759540134872	0	345.311987687319	yes	no
M12	C1	R2	lambda	112	30	48	209.011195013582	0	338.137955576962	no	no
M12	C1	R2	kappa	112	30	48	207.091968867932	0	336.218729431312	no	no
M12	C1	R2	delta	112	30	48	215.531928999041	0	344.658689562422	yes	no
M12	C2	R2	lambda	112	29	49	183.454843326518	6.10622663543836e-15	316.206616376163	no	no
M12	C2	R2	kappa	112	29	49	183.550334994278	5.88418203051333e-15	316.302108043923	no	no
M12	C2	R2	delta	112	29	49	179.942349953007	2.06501482580279e-14	312.694123002652	yes	no
M12	C3	R2	lambda	112	29	49	196.438884626294	1.11022302462516e-16	329.190657675939	no	no
M12	C3	R2	kappa	112	29	49	191.343343930615	3.33066907387547e-16	324.095116980261	no	no
M12	C3	R2	delta	112	29	49	209.869986988143	0	342.621760037788	yes	no
M12	C4	R2	lambda	112	28	50	178.06442405491	1.22124532708767e-14	314.492995483482	no	no
M12	C4	R2	kappa	112	28	50	178.686511687633	9.88098491916389e-15	315.115083116204	no	no
M12	C4	R2	delta	112	28	50	179.732034964724	6.77236045021345e-15	316.160606393296	yes	no
M12	C5	R2	lambda	112	25	53	87.9928264332253	0.000729390551090225	235.773848331036	no	no
M12	C5	R2	kappa	112	25	53	84.4195331404451	0.00168136282713072	232.200555038255	no	no
M12	C5	R2	delta	112	25	53	111.593617689703	1.3447419228152e-06	259.374639587513	yes	no
M12	C6	R2	lambda	112	19	59	49.7387098354937	0.096240786288218	221.784511362211	no	yes
M12	C6	R2	kappa	112	19	59	49.8214488018685	0.0948943237803256	221.867250328586	no	yes
M12	C6	R2	delta	112	19	59	62.5212119363683	0.00735171626774389	234.567013463086	yes	no
M12	C7	R2	lambda	112	19	59	62.9642088789797	0.0066399009470367	235.010010405697	no	no
M12	C7	R2	kappa	112	19	59	57.5488343349428	0.0218380510879066	229.59463586166	no	no
M12	C7	R2	delta	112	19	59	63.3314628081171	0.00609885840198576	235.377264334835	yes	no
M12	C8	R2	lambda	112	13	65	30.9350046073034	0.230698946685068	229.575004607303	no	yes
M12	C8	R2	kappa	112	13	65	35.2300239450598	0.106764052199984	233.87002394506	no	yes
M12	C8	R2	delta	112	13	65	25.9734678011634	0.4645639609804	224.613467801163	yes	no
M3	C0	R1	lambda	113	43	35	509.586209343807	0	595.844273859936	no	no
M3	C0	R1	kappa	113	43	35	457.39951382471	0	543.657578340839	no	no
M3	C0	R1	delta	113	43	35	381.71089844766	0	467.968962963789	yes	no
M3	C1	R1	lambda	113	42	36	474.405319388144	0	563.704020686845	no	no
M3	C1	R1	kappa	113	42	36	440.148750417845	0	529.447451716547	no	no
M3	C1	R1	delta	113	42	36	391.219238347254	0	480.517939645956	yes	no
M3	C2	R1	lambda	113	41	37	438.132066142109	0	530.511151109429	no	no
M3	C2	R1	kappa	113	41	37	405.370128765581	0	497.749213732902	no	no
M3	C2	R1	delta	113	41	37	340.710260972529	0	433.089345939849	yes	no
M3	C3	R1	lambda	113	41	37	453.470964960208	0	545.850049927529	no	no
M3	C3	R1	kappa	113	41	37	416.381140876794	0	508.760225844115	no	no
M3	C3	R1	delta	113	41	37	386.172368682425	0	478.551453649745	yes	no
M3	C4	R1	lambda	113	40	38	428.001331924126	0	523.501331924126	no	no
M3	C4	R1	kappa	113	40	38	396.008483166339	0	491.508483166339	no	no
M3	C4	R1	delta	113	40	38	336.731218848592	0	432.231218848592	yes	no
M3	C5	R1	lambda	113	37	41	228.015536297156	0	333.129630256888	no	no
M3	C5	R1	kappa	113	37	41	210.255618356711	5.44009282066327e-15	315.369712316442	no	no
M3	C5	R1	delta	113	37	41	242.342941772779	0	347.457035732511	yes	no
M3	C6	R1	lambda	113	31	47	170.380136150719	4.73066030792779e-12	295.932583703167	no	no
M3	C6	R1	kappa	113	31	47	158.873039918368	1.90144788803082e-10	284.425487470816	no	no
M3	C6	R1	delta	113	31	47	175.328230700997	9.27147247864468e-13	300.880678253444	yes	no
M3	C7	R1	lambda	113	31	47	195.78601954023	8.88178419700125e-16	321.338467092678	no	no
M3	C7	R1	kappa	113	31	47	178.597229860239	3.11972669919669e-13	304.149677412687	no	no
M3	C7	R1	delta	113	31	47	209.377258194697	0	334.929705747145	yes	no
M3	C8	R1	lambda	113	25	53	145.917548720859	2.53932430638315e-11	293.698570618669	no	no
M3	C8	R1	kappa	113	25	53	140.680006056664	1.47427292596092e-10	288.461027954474	no	no
M3	C8	R1	delta	113	25	53	149.197749397567	8.3126838745784e-12	296.978771295377	yes	no
M3	C0	R2	lambda	113	33	45	237.453268239914	0	356.004992377845	no	no
M3	C0	R2	kappa	113	33	45	226.565839587895	0	345.117563725827	no	no
M3	C0	R2	delta	113	33	45	245.751602598572	0	364.303326736503	yes	no
M3	C1	R2	lambda	113	32	46	215.706100253337	0	337.733878031115	no	no
M3	C1	R2	kappa	113	32	46	215.229965400937	0	337.257743178715	no	no
M3	C1	R2	delta	113	32	46	243.450248083387	0	365.478025861165	yes	no
M3	C2	R2	lambda	113	31	47	189.050408686706	8.99280649946377e-15	314.602856239154	no	no
M3	C2	R2	kappa	113	31	47	188.910782505089	9.43689570931383e-15	314.463230057536	no	no
M3	C2	R2	delta	113	31	47	197.138635411753	5.55111512312578e-16	322.691082964201	yes	no
M3	C3	R2	lambda	113	31	47	202.344120223643	1.11022302462516e-16	327.89656777609	no	no
M3	C3	R2	kappa	113	31	47	197.41709970312	4.44089209850063e-16	322.969547255568	no	no
M3	C3	R2	delta	113	31	47	238.596134179689	0	364.148581732137	yes	no
M3	C4	R2	lambda	113	30	48	184.429634391803	1.3988810110277e-14	313.556394955183	no	no
M3	C4	R2	kappa	113	30	48	183.906075633807	1.67643676718399e-14	313.032836197187	no	no
M3	C4	R2	delta	113	30	48	193.228596741413	6.66133814775094e-16	322.355357304793	yes	no
M3	C5	R2	lambda	113	27	51	86.5774445160334	0.00322961156715074	226.735717897328	no	no
M3	C5	R2	kappa	113	27	51	83.9146063046871	0.00564456426421511	224.072879685982	no	no
M3	C5	R2	delta	113	27	51	119.752992414614	6.87843269564503e-07	259.911265795909	yes	no
M3	C6	R2	lambda	113	21	57	50.0019347214704	0.185442084631844	213.716220435756	no	yes
M3	C6	R2	kappa	113	21	57	49.7775879768219	0.191330133093896	213.491873691108	no	yes
M3	C6	R2	delta	113	21	57	61.3218686879558	0.0273412340525885	225.036154402242	yes	no
M3	C7	R2	lambda	113	21	57	59.5118193826888	0.0386942386712092	223.226105096975	no	no
M3	C7	R2	kappa	113	21	57	54.5211657110251	0.0932189407038457	218.235451425311	no	yes
M3	C7	R2	delta	113	21	57	84.7639547169073	0.000103204323263384	248.478240431193	yes	no
M3	C8	R2	lambda	113	15	63	30.6514593569799	0.43268267831714	220.147522349106	no	yes
M3	C8	R2	kappa	113	15	63	34.1494959916302	0.274895526791926	223.645558983756	no	yes
M3	C8	R2	delta	113	15	63	33.4362765632662	0.303925165203662	222.932339555392	yes	no
M8	C0	R1	lambda	113	42	36	509.692601575939	0	598.991302874641	no	no
M8	C0	R1	kappa	113	42	36	456.476813138008	0	545.775514436709	no	no
M8	C0	R1	delta	113	42	36	379.18090550488	0	468.479606803581	yes	no
M8	C1	R1	lambda	113	41	37	474.511711620275	0	566.890796587596	no	no
M8	C1	R1	kappa	113	41	37	439.226049731152	0	531.605134698473	no	no
M8	C1	R1	delta	113	41	37	388.689245404474	0	481.068330371795	yes	no
M8	C2	R1	lambda	113	40	38	438.238458374234	0	533.738458374234	no	no
M8	C2	R1	kappa	113	40	38	404.447428078891	0	499.947428078891	no	no
M8	C2	R1	delta	113	40	38	338.180268029749	0	433.680268029749	yes	no
M8	C3	R1	lambda	113	40	38	453.577357192344	0	549.077357192344	no	no
M8	C3	R1	kappa	113	40	38	415.458440190109	0	510.958440190109	no	no
M8	C3	R1	delta	113	40	38	383.642375739645	0	479.142375739645	yes	no
M8	C4	R1	lambda	113	39	39	428.107724156261	0	526.769975811891	no	no
M8	C4	R1	kappa	113	39	39	395.085782479654	0	493.748034135283	no	no
M8	C4	R1	delta	113	39	39	334.201225905812	0	432.863477561441	yes	no
M8	C5	R1	lambda	113	36	42	228.121928529287	0	336.527333934693	no	no
M8	C5	R1	kappa	113	36	42	209.332917670018	2.44249065417534e-15	317.738323075423	no	no
M8	C5	R1	delta	113	36	42	239.812948829999	0	348.218354235405	yes	no
M8	C6	R1	lambda	113	30	48	170.486528382845	1.58029145325145e-12	299.613288946225	no	no
M8	C6	R1	kappa	113	30	48	157.950339231678	9.46701605997191e-11	287.077099795058	no	no
M8	C6	R1	delta	113	30	48	172.798237758217	7.3041572790089e-13	301.924998321597	yes	no
M8	C7	R1	lambda	113	30	48	195.892411772366	2.22044604925031e-16	325.019172335746	no	no
M8	C7	R1	kappa	113	30	48	177.674529173554	1.41109346429857e-13	306.801289736934	no	no
M8	C7	R1	delta	113	30	48	206.847265251917	0	335.974025815297	yes	no
M8	C8	R1	lambda	113	24	54	146.023940952994	7.89635024034396e-12	297.70041154123	no	no
M8	C8	R1	kappa	113	24	54	139.757305369979	6.73940903084258e-11	291.433775958214	no	no
M8	C8	R1	delta	113	24	54	146.667756454787	6.32027763458609e-12	298.344227043022	yes	no
M8	C0	R2	lambda	113	32	46	237.559660472046	0	359.587438249824	no	no
M8	C0	R2	kappa	113	32	46	225.643138901193	0	347.670916678971	no	no
M8	C0	R2	delta	113	32	46	243.221609655792	0	365.24938743357	yes	no
M8	C1	R2	lambda	113	31	47	215.812492485469	0	341.364940037916	no	no
M8	C1	R2	kappa	113	31	47	214.307264714244	0	339.859712266692	no	no
M8	C1	R2	delta	113	31	47	240.920255140607	0	366.472702693055	yes	no
M8	C2	R2	lambda	113	30	48	189.156800918832	2.66453525910038e-15	318.283561482212	no	no
M8	C2	R2	kappa	113	30	48	187.988081818398	4.10782519111308e-15	317.114842381778	no	no
M8	C2	R2	delta	113	30	48	194.608642468973	4.44089209850063e-16	323.735403032353	yes	no
M8	C3	R2	lambda	113	30	48	202.450512455778	0	331.577273019158	no	no
M8	C3	R2	kappa	113	30	48	196.494399016435	2.22044604925031e-16	325.621159579815	no	no
M8	C3	R2	delta	113	30	48	236.066141236909	0	365.192901800289	yes	no
M8	C4	R2	lambda	113	29	49	184.536026623938	4.21884749357559e-15	317.287799673583	no	no
M8	C4	R2	kappa	113	29	49	182.983374947121	7.21644966006352e-15	315.735147996767	no	no
M8	C4	R2	delta	113	29	49	190.698603798633	4.44089209850063e-16	323.450376848279	yes	no
M8	C5	R2	lambda	113	26	52	86.6838367481648	0.00180538028546828	230.625865733672	no	no
M8	C5	R2	kappa	113	26	52	82.991905617994	0.004053067083581	226.933934603501	no	no
M8	C5	R2	delta	113	26	52	117.222999471834	6.12472760508354e-07	261.165028457341	yes	no
M8	C6	R2	lambda	113	20	58	50.1083269535958	0.131339801224817	217.956811802081	no	yes
M8	C6	R2	kappa	113	20	58	48.8548872901312	0.159022495936815	216.703372138616	no	yes
M8	C6	R2	delta	113	20	58	58.7918757451758	0.0279108014916194	226.640360593661	yes	no
M8	C7	R2	lambda	113	20	58	59.6182116148241	0.0236411271218104	227.466696463309	no	no
M8	C7	R2	kappa	113	20	58	53.5984650243398	0.0737365093307573	221.446949872825	no	yes
M8	C7	R2	delta	113	20	58	82.2339617741273	9.53425511819317e-05	250.082446622612	yes	no
M8	C8	R2	lambda	113	14	64	30.7578515891152	0.327937489225623	224.789597620861	no	yes
M8	C8	R2	kappa	113	14	64	33.2267953049449	0.227493596692985	227.258541336691	no	yes
M8	C8	R2	delta	113	14	64	30.9062836204862	0.32125773624212	224.938029652232	yes	no
M12	C0	R1	lambda	113	41	37	507.593267490524	0	599.972352457844	no	no
M12	C0	R1	kappa	113	41	37	455.646920932664	0	548.026005899984	no	no
M12	C0	R1	delta	113	41	37	377.137044873512	0	469.516129840832	yes	no
M12	C1	R1	lambda	113	40	38	472.41237753486	0	567.91237753486	no	no
M12	C1	R1	kappa	113	40	38	438.396157525808	0	533.896157525808	no	no
M12	C1	R1	delta	113	40	38	386.645384773106	0	482.145384773106	yes	no
M12	C2	R1	lambda	113	39	39	436.139124288825	0	534.801375944454	no	no
M12	C2	R1	kappa	113	39	39	403.617535873544	0	502.279787529173	no	no
M12	C2	R1	delta	113	39	39	336.13640739838	0	434.79865905401	yes	no
M12	C3	R1	lambda	113	39	39	451.478023106921	0	550.14027476255	no	no
M12	C3	R1	kappa	113	39	39	414.628547984762	0	513.290799640391	no	no
M12	C3	R1	delta	113	39	39	381.598515108276	0	480.260766763905	yes	no
M12	C4	R1	lambda	113	38	40	426.008390070839	0	527.875056737505	no	no
M12	C4	R1	kappa	113	38	40	394.255890274307	0	496.122556940974	no	no
M12	C4	R1	delta	113	38	40	332.157365274443	0	434.02403194111	yes	no
M12	C5	R1	lambda	113	35	43	226.022594443872	0	337.764091042511	no	no
M12	C5	R1	kappa	113	35	43	208.503025464673	1.11022302462516e-15	320.244522063313	no	no
M12	C5	R1	delta	113	35	43	237.769088198631	0	349.51058479727	yes	no
M12	C6	R1	lambda	113	29	49	168.387194297435	1.07347464251006e-12	301.13896734708	no	no
M12	C6	R1	kappa	113	29	49	157.120447026331	4.46875869641872e-11	289.872220075976	no	no
M12	C6	R1	delta	113	29	49	170.754377126848	4.82724971107018e-13	303.506150176494	yes	no
M12	C7	R1	lambda	113	29	49	193.793077686943	1.11022302462516e-16	326.544850736588	no	no
M12	C7	R1	kappa	113	29	49	176.844636968207	6.0285110237146e-14	309.596410017853	no	no
M12	C7	R1	delta	113	29	49	204.803404620549	0	337.555177670194	yes	no
M12	C8	R1	lambda	113	23	55	143.924606867572	5.09992048591812e-12	299.554236497201	no	no
M12	C8	R1	kappa	113	23	55	138.927413164632	2.89476220771689e-11	294.557042794261	no	no
M12	C8	R1	delta	113	23	55	144.623895823418	3.99158484043483e-12	300.253525453048	yes	no
M12	C0	R2	lambda	113	31	47	235.460326386631	0	361.012773939078	no	no
M12	C0	R2	kappa	113	31	47	224.813246695849	0	350.365694248296	no	no
M12	C0	R2	delta	113	31	47	241.177749024424	0	366.730196576871	yes	no
M12	C1	R2	lambda	113	30	48	213.713158400053	0	342.839918963434	no	no
M12	C1	R2	kappa	113	30	48	213.4773725089	0	342.60413307228	no	no
M12	C1	R2	delta	113	30	48	238.876394509239	0	368.003155072619	yes	no
M12	C2	R2	lambda	113	29	49	187.057466833422	1.66533453693773e-15	319.809239883067	no	no
M12	C2	R2	kappa	113	29	49	187.158189613051	1.66533453693773e-15	319.909962662697	no	no
M12	C2	R2	delta	113	29	49	192.564781837605	2.22044604925031e-16	325.31655488725	yes	no
M12	C3	R2	lambda	113	29	49	200.351178370355	0	333.102951420001	no	no
M12	C3	R2	kappa	113	29	49	195.664506811088	1.11022302462516e-16	328.416279860733	no	no
M12	C3	R2	delta	113	29	49	234.022280605541	0	366.774053655186	yes	no
M12	C4	R2	lambda	113	28	50	182.436692538515	2.66453525910038e-15	318.865263967086	no	no
M12	C4	R2	kappa	113	28	50	182.153482741774	2.88657986402541e-15	318.582054170346	no	no
M12	C4	R2	delta	113	28	50	188.654743167265	3.33066907387547e-16	325.083314595836	yes	no
M12	C5	R2	lambda	113	25	53	84.5845026627493	0.00161907554942087	232.365524560559	no	no
M12	C5	R2	kappa	113	25	53	82.1620134126495	0.00279552719210407	229.94303531046	no	no
M12	C5	R2	delta	113	25	53	115.179138840466	4.68267326358962e-07	262.960160738276	yes	no
M12	C6	R2	lambda	113	19	59	48.0089928681863	0.128093768723779	220.054794394904	no	yes
M12	C6	R2	kappa	113	19	59	48.0249950847843	0.127765204016831	220.070796611502	no	yes
M12	C6	R2	delta	113	19	59	56.7480151138073	0.0257682159143863	228.793816640525	yes	no
M12	C7	R2	lambda	113	19	59	57.5188775294013	0.0219747892169174	229.564679056119	no	no
M12	C7	R2	kappa	113	19	59	52.7685728189929	0.0561084522946016	224.81437434571	no	yes
M12	C7	R2	delta	113	19	59	80.1901011427588	7.60812294700042e-05	252.235902669476	yes	no
M12	C8	R2	lambda	113	13	65	28.6585175036924	0.326837749094867	227.298517503692	no	yes
M12	C8	R2	kappa	113	13	65	32.396903099598	0.180322257499739	231.036903099598	no	yes
M12	C8	R2	delta	113	13	65	28.8624229891177	0.317375567703328	227.502422989118	yes	no
M3	C0	R1	lambda	114	43	35	521.928044880795	0	608.186109396924	no	no
M3	C0	R1	kappa	114	43	35	454.41205938755	0	540.670123903679	no	no
M3	C0	R1	delta	114	43	35	400.814637538509	0	487.072702054638	yes	no
M3	C1	R1	lambda	114	42	36	474.013956448534	0	563.312657747236	no	no
M3	C1	R1	kappa	114	42	36	430.25015535509	0	519.548856653791	no	no
M3	C1	R1	delta	114	42	36	374.731980737182	0	464.030682035883	yes	no
M3	C2	R1	lambda	114	41	37	439.872177206189	0	532.251262173509	no	no
M3	C2	R1	kappa	114	41	37	399.945204194111	0	492.324289161431	no	no
M3	C2	R1	delta	114	41	37	320.82229108654	0	413.20137605386	yes	no
M3	C3	R1	lambda	114	41	37	458.085360886157	0	550.464445853477	no	no
M3	C3	R1	kappa	114	41	37	412.463219203883	0	504.842304171203	no	no
M3	C3	R1	delta	114	41	37	368.030727742354	0	460.409812709674	yes	no
M3	C4	R1	lambda	114	40	38	431.563328153881	0	527.063328153881	no	no
M3	C4	R1	kappa	114	40	38	390.869671690644	0	486.369671690644	no	no
M3	C4	R1	delta	114	40	38	320.763664230965	0	416.263664230965	yes	no
M3	C5	R1	lambda	114	37	41	233.744062466483	0	338.858156426215	no	no
M3	C5	R1	kappa	114	37	41	206.363094592966	1.95399252334028e-14	311.477188552698	no	no
M3	C5	R1	delta	114	37	41	217.402282086933	4.44089209850063e-16	322.516376046664	yes	no
M3	C6	R1	lambda	114	31	47	173.874396864399	1.50024437317597e-12	299.426844416847	no	no
M3	C6	R1	kappa	114	31	47	154.61680347926	7.18434756130648e-10	280.169251031707	no	no
M3	C6	R1	delta	114	31	47	140.084071454949	5.67057332201415e-08	265.636519007396	yes	no
M3	C7	R1	lambda	114	31	47	205.93445919681	0	331.486906749257	no	no
M3	C7	R1	kappa	114	31	47	180.237206331816	1.79967152291738e-13	305.789653884264	no	no
M3	C7	R1	delta	114	31	47	196.172542980453	7.7715611723761e-16	321.724990532901	yes	no
M3	C8	R1	lambda	114	25	53	151.610141675075	3.63065133512919e-12	299.391163572885	no	no
M3	C8	R1	kappa	114	25	53	138.343504367275	3.1986302495568e-10	286.124526265085	no	no
M3	C8	R1	delta	114	25	53	129.222673878021	6.16840212241954e-09	277.003695775831	yes	no
M3	C0	R2	lambda	114	33	45	233.4774118935	0	352.029136031431	no	no
M3	C0	R2	kappa	114	33	45	218.779557012559	0	337.33128115049	no	no
M3	C0	R2	delta	114	33	45	221.874777404374	0	340.426501542305	yes	no
M3	C1	R2	lambda	114	32	46	201.934744464468	3.33066907387547e-16	323.962522242246	no	no
M3	C1	R2	kappa	114	32	46	203.363547483997	2.22044604925031e-16	325.391325261775	no	no
M3	C1	R2	delta	114	32	46	205.02565795294	1.11022302462516e-16	327.053435730718	yes	no
M3	C2	R2	lambda	114	31	47	177.56455562053	4.40536496171262e-13	303.117003172977	no	no
M3	C2	R2	kappa	114	31	47	180.890608799258	1.44440015503733e-13	306.443056351706	no	no
M3	C2	R2	delta	114	31	47	159.613135775632	1.50583656655101e-10	285.165583328079	yes	no
M3	C3	R2	lambda	114	31	47	191.193219863711	4.32986979603811e-15	316.745667416158	no	no
M3	C3	R2	kappa	114	31	47	189.939033179239	6.66133814775094e-15	315.491480731687	no	no
M3	C3	R2	delta	114	31	47	198.457305619982	3.33066907387547e-16	324.00975317243	yes	no
M3	C4	R2	lambda	114	30	48	173.667132112195	5.45785638905727e-13	302.793892675575	no	no
M3	C4	R2	kappa	114	30	48	174.794406062429	3.73590047786365e-13	303.921166625809	no	no
M3	C4	R2	delta	114	30	48	159.300300442498	6.14112094510233e-11	288.427061005878	yes	no
M3	C5	R2	lambda	114	27	51	87.1948837103316	0.00282870337414787	227.353157091627	no	no
M3	C5	R2	kappa	114	27	51	83.3954143536258	0.00627754677418502	223.553687734921	no	no
M3	C5	R2	delta	114	27	51	99.3529145383976	0.000167811684377184	239.511187919693	yes	no
M3	C6	R2	lambda	114	21	57	49.5230828629098	0.198168524183357	213.237368577196	no	yes
M3	C6	R2	kappa	114	21	57	47.5096093847389	0.258244828444762	211.223895099025	no	yes
M3	C6	R2	delta	114	21	57	40.3872739076544	0.5418961314995	204.10155962194	yes	no
M3	C7	R2	lambda	114	21	57	62.2806964496748	0.022616383620781	225.994982163961	no	no
M3	C7	R2	kappa	114	21	57	59.9673034583318	0.0355044658261282	223.681589172618	no	no
M3	C7	R2	delta	114	21	57	74.8683962050616	0.00135083116646295	238.582681919347	yes	no
M3	C8	R2	lambda	114	15	63	32.0247000871792	0.366379490566086	221.520763079305	no	yes
M3	C8	R2	kappa	114	15	63	33.3169200096077	0.308954831702379	222.812983001734	no	yes
M3	C8	R2	delta	114	15	63	26.5994320837046	0.644217122244763	216.095495075831	yes	no
M8	C0	R1	lambda	114	42	36	522.034437108417	0	611.333138407118	no	no
M8	C0	R1	kappa	114	42	36	453.653121525105	0	542.951822823806	no	no
M8	C0	R1	delta	114	42	36	401.433396940037	0	490.732098238739	yes	no
M8	C1	R1	lambda	114	41	37	474.120348676152	0	566.499433643472	no	no
M8	C1	R1	kappa	114	41	37	429.491217492649	0	521.870302459969	no	no
M8	C1	R1	delta	114	41	37	375.35074013871	0	467.72982510603	yes	no
M8	C2	R1	lambda	114	40	38	439.978569433816	0	535.478569433816	no	no
M8	C2	R1	kappa	114	40	38	399.186266331657	0	494.686266331657	no	no
M8	C2	R1	delta	114	40	38	321.441050488068	0	416.941050488068	yes	no
M8	C3	R1	lambda	114	40	38	458.191753113776	0	553.691753113776	no	no
M8	C3	R1	kappa	114	40	38	411.704281341436	0	507.204281341436	no	no
M8	C3	R1	delta	114	40	38	368.649487143882	0	464.149487143882	yes	no
M8	C4	R1	lambda	114	39	39	431.6697203815	0	530.331972037129	no	no
M8	C4	R1	kappa	114	39	39	390.110733828197	0	488.772985483826	no	no
M8	C4	R1	delta	114	39	39	321.382423632493	0	420.044675288122	yes	no
M8	C5	R1	lambda	114	36	42	233.850454694101	0	342.255860099506	no	no
M8	C5	R1	kappa	114	36	42	205.604156730525	8.65973959207622e-15	314.009562135931	no	no
M8	C5	R1	delta	114	36	42	218.021041488461	1.11022302462516e-16	326.426446893866	yes	no
M8	C6	R1	lambda	114	30	48	173.980789092026	4.91162666094169e-13	303.107549655407	no	no
M8	C6	R1	kappa	114	30	48	153.857865616806	3.47231687847227e-10	282.984626180186	no	no
M8	C6	R1	delta	114	30	48	140.702830856477	1.97305876081799e-08	269.829591419857	yes	no
M8	C7	R1	lambda	114	30	48	206.040851424429	0	335.167611987809	no	no
M8	C7	R1	kappa	114	30	48	179.47826846937	7.63833440942108e-14	308.60502903275	no	no
M8	C7	R1	delta	114	30	48	196.791302381981	2.22044604925031e-16	325.918062945361	yes	no
M8	C8	R1	lambda	114	24	54	151.716533902694	1.08701936341049e-12	303.393004490929	no	no
M8	C8	R1	kappa	114	24	54	137.584566504829	1.40312872431991e-10	289.261037093064	no	no
M8	C8	R1	delta	114	24	54	129.841433279549	1.82930881553744e-09	281.517903867785	yes	no
M8	C0	R2	lambda	114	32	46	233.583804121121	0	355.611581898899	no	no
M8	C0	R2	kappa	114	32	46	218.020619150114	0	340.048396927892	no	no
M8	C0	R2	delta	114	32	46	222.493536805902	0	344.52131458368	yes	no
M8	C1	R2	lambda	114	31	47	202.041136692086	1.11022302462516e-16	327.593584244533	no	no
M8	C1	R2	kappa	114	31	47	202.604609621556	1.11022302462516e-16	328.157057174004	no	no
M8	C1	R2	delta	114	31	47	205.644417354468	0	331.196864906916	yes	no
M8	C2	R2	lambda	114	30	48	177.670947848157	1.4122036873232e-13	306.797708411537	no	no
M8	C2	R2	kappa	114	30	48	180.131670936804	6.10622663543836e-14	309.258431500184	no	no
M8	C2	R2	delta	114	30	48	160.23189517716	4.55019355527497e-11	289.35865574054	yes	no
M8	C3	R2	lambda	114	30	48	191.29961209133	1.33226762955019e-15	320.42637265471	no	no
M8	C3	R2	kappa	114	30	48	189.180095316792	2.66453525910038e-15	318.306855880173	no	no
M8	C3	R2	delta	114	30	48	199.07606502151	1.11022302462516e-16	328.20282558489	yes	no
M8	C4	R2	lambda	114	29	49	173.773524339815	1.72861724934137e-13	306.52529738946	no	no
M8	C4	R2	kappa	114	29	49	174.035468199982	1.58095758706622e-13	306.787241249628	no	no
M8	C4	R2	delta	114	29	49	159.919059844026	1.79145587253515e-11	292.670832893671	yes	no
M8	C5	R2	lambda	114	26	52	87.3012759379492	0.00157078656925291	231.243304923456	no	no
M8	C5	R2	kappa	114	26	52	82.6364764911848	0.00437160038182538	226.578505476692	no	no
M8	C5	R2	delta	114	26	52	99.9716739399256	7.21338878426625e-05	243.913702925433	yes	no
M8	C6	R2	lambda	114	20	58	49.629475090537	0.141441759914897	217.477959939022	no	yes
M8	C6	R2	kappa	114	20	58	46.750671522285	0.214861590350743	214.59915637077	no	yes
M8	C6	R2	delta	114	20	58	41.0060333091824	0.426215480429573	208.854518157667	yes	no
M8	C7	R2	lambda	114	20	58	62.3870886772943	0.013268670620479	230.235573525779	no	no
M8	C7	R2	kappa	114	20	58	59.2083655958851	0.0256798822863197	227.05685044437	no	no
M8	C7	R2	delta	114	20	58	75.4871556065896	0.000585733025179946	243.335640455074	yes	no
M8	C8	R2	lambda	114	14	64	32.1310923147987	0.269209002438639	226.162838346545	no	yes
M8	C8	R2	kappa	114	14	64	32.5579821471609	0.252401951402085	226.589728178907	no	yes
M8	C8	R2	delta	114	14	64	27.2181914852326	0.506390644859462	221.249937516979	yes	no
M12	C0	R1	lambda	114	41	37	519.935103029878	0	612.314187997198	no	no
M12	C0	R1	kappa	114	41	37	452.550593160128	0	544.929678127448	no	no
M12	C0	R1	delta	114	41	37	399.798472610792	0	492.177557578113	yes	no
M12	C1	R1	lambda	114	40	38	472.021014597613	0	567.521014597613	no	no
M12	C1	R1	kappa	114	40	38	428.388689127671	0	523.888689127671	no	no
M12	C1	R1	delta	114	40	38	373.715815809464	0	469.215815809464	yes	no
M12	C2	R1	lambda	114	39	39	437.879235355268	0	536.541487010897	no	no
M12	C2	R1	kappa	114	39	39	398.083737966693	0	496.745989622322	no	no
M12	C2	R1	delta	114	39	39	319.806126158822	0	418.468377814452	yes	no
M12	C3	R1	lambda	114	39	39	456.09241903524	0	554.75467069087	no	no
M12	C3	R1	kappa	114	39	39	410.601752976466	0	509.264004632095	no	no
M12	C3	R1	delta	114	39	39	367.014562814637	0	465.676814470266	yes	no
M12	C4	R1	lambda	114	38	40	429.570386302964	0	531.437052969631	no	no
M12	C4	R1	kappa	114	38	40	389.008205463227	0	490.874872129893	no	no
M12	C4	R1	delta	114	38	40	319.747499303248	0	421.614165969914	yes	no
M12	C5	R1	lambda	114	35	43	231.751120615562	0	343.492617214202	no	no
M12	C5	R1	kappa	114	35	43	204.501628365548	4.21884749357559e-15	316.243124964187	no	no
M12	C5	R1	delta	114	35	43	216.386117159215	1.11022302462516e-16	328.127613757855	yes	no
M12	C6	R1	lambda	114	29	49	171.881455013478	3.29292149103821e-13	304.633228063124	no	no
M12	C6	R1	kappa	114	29	49	152.755337251842	1.82799553272162e-10	285.507110301487	no	no
M12	C6	R1	delta	114	29	49	139.067906527232	1.30752682014901e-08	271.819679576877	yes	no
M12	C7	R1	lambda	114	29	49	203.941517345893	0	336.693290395538	no	no
M12	C7	R1	kappa	114	29	49	178.375740104399	3.5527136788005e-14	311.127513154045	no	no
M12	C7	R1	delta	114	29	49	195.156378052736	1.11022302462516e-16	327.908151102381	yes	no
M12	C8	R1	lambda	114	23	55	149.617199824158	6.84230450076484e-13	305.246829453788	no	no
M12	C8	R1	kappa	114	23	55	136.482038139858	6.70444810779713e-11	292.111667769488	no	no
M12	C8	R1	delta	114	23	55	128.206508950304	1.09258446734373e-09	283.836138579934	yes	no
M12	C0	R2	lambda	114	31	47	231.484470042583	0	357.03691759503	no	no
M12	C0	R2	kappa	114	31	47	216.918090785137	0	342.470538337585	no	no
M12	C0	R2	delta	114	31	47	220.858612476657	0	346.411060029104	yes	no
M12	C1	R2	lambda	114	30	48	199.941802613547	1.11022302462516e-16	329.068563176927	no	no
M12	C1	R2	kappa	114	30	48	201.502081256579	0	330.628841819959	no	no
M12	C1	R2	delta	114	30	48	204.009493025223	0	333.136253588603	yes	no
M12	C2	R2	lambda	114	29	49	175.571613769609	9.33697563709757e-14	308.323386819254	no	no
M12	C2	R2	kappa	114	29	49	179.02914257184	2.8421709430404e-14	311.780915621485	no	no
M12	C2	R2	delta	114	29	49	158.596970847914	2.76181300051803e-11	291.34874389756	yes	no
M12	C3	R2	lambda	114	29	49	189.200278012794	7.7715611723761e-16	321.95205106244	no	no
M12	C3	R2	kappa	114	29	49	188.077566951822	1.22124532708767e-15	320.829340001467	no	no
M12	C3	R2	delta	114	29	49	197.441140692265	0	330.19291374191	yes	no
M12	C4	R2	lambda	114	28	50	171.674190261279	1.13353770814228e-13	308.10276168985	no	no
M12	C4	R2	kappa	114	28	50	172.932939835012	7.33857419277228e-14	309.361511263583	no	no
M12	C4	R2	delta	114	28	50	158.284135514781	1.06220587881012e-11	294.712706943352	yes	no
M12	C5	R2	lambda	114	25	53	85.2019418594105	0.00140475452909317	232.982963757221	no	no
M12	C5	R2	kappa	114	25	53	81.5339481262075	0.0032113964880609	229.314970024018	no	no
M12	C5	R2	delta	114	25	53	98.3367496106804	5.38034286613476e-05	246.117771508491	yes	no
M12	C6	R2	lambda	114	19	59	47.5301410119887	0.138233216039879	219.575942538706	no	yes
M12	C6	R2	kappa	114	19	59	45.6481431573206	0.184092177843738	217.693944684038	no	yes
M12	C6	R2	delta	114	19	59	39.3711089799372	0.408360459692107	211.416910506655	yes	no
M12	C7	R2	lambda	114	19	59	60.2877545987583	0.0121410524722785	232.333556125476	no	no
M12	C7	R2	kappa	114	19	59	58.1058372309145	0.0194311007630925	230.151638757632	no	no
M12	C7	R2	delta	114	19	59	73.8522312773445	0.000437514014626328	245.898032804062	yes	no
M12	C8	R2	lambda	114	13	65	30.0317582362628	0.266297391817881	228.671758236263	no	yes
M12	C8	R2	kappa	114	13	65	31.4554537821904	0.211742524552429	230.09545378219	no	yes
M12	C8	R2	delta	114	13	65	25.5832671559875	0.486185079188645	224.223267155987	yes	no
M3	C0	R1	lambda	115	43	35	504.970178409346	0	591.228242925475	no	no
M3	C0	R1	kappa	115	43	35	469.577562446508	0	555.835626962637	no	no
M3	C0	R1	delta	115	43	35	470.982519773181	0	557.24058428931	yes	no
M3	C1	R1	lambda	115	42	36	478.601448814813	0	567.900150113515	no	no
M3	C1	R1	kappa	115	42	36	484.800016658637	0	574.098717957338	no	no
M3	C1	R1	delta	115	42	36	467.715785072869	0	557.01448637157	yes	no
M3	C2	R1	lambda	115	41	37	440.659662854406	0	533.038747821726	no	no
M3	C2	R1	kappa	115	41	37	448.491475143391	0	540.870560110711	no	no
M3	C2	R1	delta	115	41	37	428.933722005551	0	521.312806972871	yes	no
M3	C3	R1	lambda	115	41	37	456.19021989496	0	548.56930486228	no	no
M3	C3	R1	kappa	115	41	37	462.076140846296	0	554.455225813616	no	no
M3	C3	R1	delta	115	41	37	462.811825633176	0	555.190910600496	yes	no
M3	C4	R1	lambda	115	40	38	430.715777269683	0	526.215777269683	no	no
M3	C4	R1	kappa	115	40	38	439.256701335669	0	534.756701335669	no	no
M3	C4	R1	delta	115	40	38	407.545899882898	0	503.045899882898	yes	no
M3	C5	R1	lambda	115	37	41	225.330489296498	0	330.44458325623	no	no
M3	C5	R1	kappa	115	37	41	237.838887491854	0	342.952981451586	no	no
M3	C5	R1	delta	115	37	41	295.969739930185	0	401.083833889916	yes	no
M3	C6	R1	lambda	115	31	47	167.499934930623	1.20805587755513e-11	293.052382483071	no	no
M3	C6	R1	kappa	115	31	47	181.583081731411	1.14352971536391e-13	307.135529283858	no	no
M3	C6	R1	delta	115	31	47	215.184836187395	0	340.737283739842	yes	no
M3	C7	R1	lambda	115	31	47	192.100181275399	3.10862446895044e-15	317.652628827846	no	no
M3	C7	R1	kappa	115	31	47	205.614582461001	0	331.167030013448	no	no
M3	C7	R1	delta	115	31	47	247.891204745041	0	373.443652297489	yes	no
M3	C8	R1	lambda	115	25	53	144.431143291485	4.19606571711029e-11	292.212165189296	no	no
M3	C8	R1	kappa	115	25	53	165.12000196682	3.1641356201817e-14	312.90102386463	no	no
M3	C8	R1	delta	115	25	53	158.52080077941	3.27848859171809e-13	306.30182267722	yes	no
M3	C0	R2	lambda	115	33	45	236.294922701503	0	354.846646839434	no	no
M3	C0	R2	kappa	115	33	45	213.192891888527	0	331.744616026458	no	no
M3	C0	R2	delta	115	33	45	246.035311835995	0	364.587035973926	yes	no
M3	C1	R2	lambda	115	32	46	221.465904516958	0	343.493682294736	no	no
M3	C1	R2	kappa	115	32	46	222.427235889041	0	344.455013666819	no	no
M3	C1	R2	delta	115	32	46	245.966725025591	0	367.994502803369	yes	no
M3	C2	R2	lambda	115	31	47	193.466831191953	1.99840144432528e-15	319.0192787444	no	no
M3	C2	R2	kappa	115	31	47	197.030926027395	5.55111512312578e-16	322.583373579842	no	no
M3	C2	R2	delta	115	31	47	208.76507362643	0	334.317521178878	yes	no
M3	C3	R2	lambda	115	31	47	206.070583417005	0	331.623030969452	no	no
M3	C3	R2	kappa	115	31	47	203.74884849459	0	329.301296047037	no	no
M3	C3	R2	delta	115	31	47	241.671383567407	0	367.223831119854	yes	no
M3	C4	R2	lambda	115	30	48	188.353900911333	3.5527136788005e-15	317.480661474713	no	no
M3	C4	R2	kappa	115	30	48	191.465959516814	1.22124532708767e-15	320.592720080194	no	no
M3	C4	R2	delta	115	30	48	193.318493387007	6.66133814775094e-16	322.445253950387	yes	no
M3	C5	R2	lambda	115	27	51	88.1365402666867	0.0023059709869433	228.294813647982	no	no
M3	C5	R2	kappa	115	27	51	87.1671982975629	0.00284563401534677	227.325471678858	no	no
M3	C5	R2	delta	115	27	51	139.783127136016	1.55774959598176e-09	279.941400517311	yes	no
M3	C6	R2	lambda	115	21	57	52.2291018791218	0.133939180730243	215.943387593408	no	yes
M3	C6	R2	kappa	115	21	57	53.8707807192532	0.103602098905453	217.585066433539	no	yes
M3	C6	R2	delta	115	21	57	80.0947855218303	0.000359308263115588	243.809071236116	yes	no
M3	C7	R2	lambda	115	21	57	59.5010345677222	0.0387727042645249	223.215320282008	no	no
M3	C7	R2	kappa	115	21	57	56.4563607143377	0.0672342847803411	220.170646428623	no	yes
M3	C7	R2	delta	115	21	57	85.2102824477306	9.13333690110152e-05	248.924568162016	yes	no
M3	C8	R2	lambda	115	15	63	33.1815254461232	0.314718577080925	222.677588438249	no	yes
M3	C8	R2	kappa	115	15	63	38.2677490375525	0.142995439413956	227.763812029678	no	yes
M3	C8	R2	delta	115	15	63	29.859487986623	0.472866953488246	219.355550978749	yes	no
M8	C0	R1	lambda	115	42	36	505.076570634153	0	594.375271932855	no	no
M8	C0	R1	kappa	115	42	36	469.035068061409	0	558.33376936011	no	no
M8	C0	R1	delta	115	42	36	472.446207265687	0	561.744908564389	yes	no
M8	C1	R1	lambda	115	41	37	478.707841039622	0	571.086926006943	no	no
M8	C1	R1	kappa	115	41	37	484.257522273542	0	576.636607240862	no	no
M8	C1	R1	delta	115	41	37	469.179472565376	0	561.558557532696	yes	no
M8	C2	R1	lambda	115	40	38	440.766055079221	0	536.266055079221	no	no
M8	C2	R1	kappa	115	40	38	447.948980758309	0	543.448980758309	no	no
M8	C2	R1	delta	115	40	38	430.397409498058	0	525.897409498058	yes	no
M8	C3	R1	lambda	115	40	38	456.29661211977	0	551.79661211977	no	no
M8	C3	R1	kappa	115	40	38	461.533646461227	0	557.033646461227	no	no
M8	C3	R1	delta	115	40	38	464.275513125683	0	559.775513125683	yes	no
M8	C4	R1	lambda	115	39	39	430.822169494493	0	529.484421150122	no	no
M8	C4	R1	kappa	115	39	39	438.7142069506	0	537.37645860623	no	no
M8	C4	R1	delta	115	39	39	409.009587375404	0	507.671839031033	yes	no
M8	C5	R1	lambda	115	36	42	225.436881521307	0	333.842286926712	no	no
M8	C5	R1	kappa	115	36	42	237.296393106759	0	345.701798512165	no	no
M8	C5	R1	delta	115	36	42	297.433427422691	0	405.838832828097	yes	no
M8	C6	R1	lambda	115	30	48	167.606327155438	4.1044945220392e-12	296.733087718819	no	no
M8	C6	R1	kappa	115	30	48	181.040587346329	4.47419878923938e-14	310.167347909709	no	no
M8	C6	R1	delta	115	30	48	216.648523679901	0	345.775284243282	yes	no
M8	C7	R1	lambda	115	30	48	192.206573500208	8.88178419700125e-16	321.333334063589	no	no
M8	C7	R1	kappa	115	30	48	205.072088075932	0	334.198848639312	no	no
M8	C7	R1	delta	115	30	48	249.354892237548	0	378.481652800928	yes	no
M8	C8	R1	lambda	115	24	54	144.537535516295	1.31809008152572e-11	296.21400610453	no	no
M8	C8	R1	kappa	115	24	54	164.577507581751	1.0991207943789e-14	316.253978169987	no	no
M8	C8	R1	delta	115	24	54	159.984488271917	5.77315972805081e-14	311.660958860152	yes	no
M8	C0	R2	lambda	115	32	46	236.401314926311	0	358.429092704088	no	no
M8	C0	R2	kappa	115	32	46	212.650397503428	0	334.678175281205	no	no
M8	C0	R2	delta	115	32	46	247.498999328502	0	369.52677710628	yes	no
M8	C1	R2	lambda	115	31	47	221.572296741767	0	347.124744294215	no	no
M8	C1	R2	kappa	115	31	47	221.884741503946	0	347.437189056394	no	no
M8	C1	R2	delta	115	31	47	247.430412518098	0	372.982860070545	yes	no
M8	C2	R2	lambda	115	30	48	193.573223416767	5.55111512312578e-16	322.699983980148	no	no
M8	C2	R2	kappa	115	30	48	196.488431642313	2.22044604925031e-16	325.615192205693	no	no
M8	C2	R2	delta	115	30	48	210.228761118937	0	339.355521682317	yes	no
M8	C3	R2	lambda	115	30	48	206.176975641814	0	335.303736205195	no	no
M8	C3	R2	kappa	115	30	48	203.206354109521	0	332.333114672902	no	no
M8	C3	R2	delta	115	30	48	243.135071059914	0	372.261831623294	yes	no
M8	C4	R2	lambda	115	29	49	188.460293136143	9.99200722162641e-16	321.212066185788	no	no
M8	C4	R2	kappa	115	29	49	190.923465131745	4.44089209850063e-16	323.675238181391	no	no
M8	C4	R2	delta	115	29	49	194.782180879513	1.11022302462516e-16	327.533953929159	yes	no
M8	C5	R2	lambda	115	26	52	88.2429324914957	0.00126767679045303	232.184961477003	no	no
M8	C5	R2	kappa	115	26	52	86.6247039124679	0.00182950261699122	230.566732897975	no	no
M8	C5	R2	delta	115	26	52	141.246814628523	3.52049056573378e-10	285.18884361403	yes	no
M8	C6	R2	lambda	115	20	58	52.3354941039368	0.0915416159414846	220.183978952422	no	yes
M8	C6	R2	kappa	115	20	58	53.3282863341713	0.0772815566564895	221.176771182656	no	yes
M8	C6	R2	delta	115	20	58	81.5584730143369	0.000114974725791583	249.406957862822	yes	no
M8	C7	R2	lambda	115	20	58	59.6074267925321	0.023692865505712	227.455911641017	no	no
M8	C7	R2	kappa	115	20	58	55.9138663292691	0.0485794546196874	223.762351177754	no	no
M8	C7	R2	delta	115	20	58	86.6739699402372	2.70806438311677e-05	254.522454788722	yes	no
M8	C8	R2	lambda	115	14	64	33.287917670933	0.225304337697607	227.319663702679	no	yes
M8	C8	R2	kappa	115	14	64	37.7252546524838	0.10371038192411	231.75700068423	no	yes
M8	C8	R2	delta	115	14	64	31.3231754791295	0.302918430478435	225.354921510876	yes	no
M12	C0	R1	lambda	115	41	37	502.97723655243	0	595.356321519751	no	no
M12	C0	R1	kappa	115	41	37	467.898199238681	0	560.277284206001	no	no
M12	C0	R1	delta	115	41	37	466.700947041464	0	559.080032008785	yes	no
M12	C1	R1	lambda	115	40	38	476.608506957899	0	572.108506957899	no	no
M12	C1	R1	kappa	115	40	38	483.120653450814	0	578.620653450814	no	no
M12	C1	R1	delta	115	40	38	463.434212341153	0	558.934212341152	yes	no
M12	C2	R1	lambda	115	39	39	438.666720997491	0	537.328972653121	no	no
M12	C2	R1	kappa	115	39	39	446.812111935568	0	545.474363591197	no	no
M12	C2	R1	delta	115	39	39	424.652149273834	0	523.314400929464	yes	no
M12	C3	R1	lambda	115	39	39	454.197278038043	0	552.859529693672	no	no
M12	C3	R1	kappa	115	39	39	460.396777638496	0	559.059029294125	no	no
M12	C3	R1	delta	115	39	39	458.530252901459	0	557.192504557089	yes	no
M12	C4	R1	lambda	115	38	40	428.722835412767	0	530.589502079433	no	no
M12	C4	R1	kappa	115	38	40	437.57733812787	0	539.444004794536	no	no
M12	C4	R1	delta	115	38	40	403.264327151181	0	505.130993817848	yes	no
M12	C5	R1	lambda	115	35	43	223.337547439584	0	335.079044038223	no	no
M12	C5	R1	kappa	115	35	43	236.159524284032	0	347.901020882671	no	no
M12	C5	R1	delta	115	35	43	291.688167198468	0	403.429663797108	yes	no
M12	C6	R1	lambda	115	29	49	165.506993073709	2.81852319261588e-12	298.258766123355	no	no
M12	C6	R1	kappa	115	29	49	179.903718523588	2.09832151654155e-14	312.655491573233	no	no
M12	C6	R1	delta	115	29	49	210.903263455678	0	343.655036505324	yes	no
M12	C7	R1	lambda	115	29	49	190.107239418482	5.55111512312578e-16	322.859012468127	no	no
M12	C7	R1	kappa	115	29	49	203.935219253201	0	336.686992302847	no	no
M12	C7	R1	delta	115	29	49	243.609632013325	0	376.36140506297	yes	no
M12	C8	R1	lambda	115	23	55	142.438201434569	8.57114379471113e-12	298.067831064198	no	no
M12	C8	R1	kappa	115	23	55	163.44063875902	4.66293670342566e-15	319.07026838865	no	no
M12	C8	R1	delta	115	23	55	154.239228047693	1.31006316905768e-13	309.868857677323	yes	no
M12	C0	R2	lambda	115	31	47	234.301980844587	0	359.854428397035	no	no
M12	C0	R2	kappa	115	31	47	211.5135286807	0	337.065976233147	no	no
M12	C0	R2	delta	115	31	47	241.753739104279	0	367.306186656726	yes	no
M12	C1	R2	lambda	115	30	48	219.472962660044	0	348.599723223424	no	no
M12	C1	R2	kappa	115	30	48	220.747872681219	0	349.874633244599	no	no
M12	C1	R2	delta	115	30	48	241.685152293874	0	370.811912857255	yes	no
M12	C2	R2	lambda	115	29	49	191.473889335038	3.33066907387547e-16	324.225662384684	no	no
M12	C2	R2	kappa	115	29	49	195.351562819572	1.11022302462516e-16	328.103335869218	no	no
M12	C2	R2	delta	115	29	49	204.483500894714	0	337.235273944359	yes	no
M12	C3	R2	lambda	115	29	49	204.077641560088	0	336.829414609733	no	no
M12	C3	R2	kappa	115	29	49	202.06948528679	0	334.821258336436	no	no
M12	C3	R2	delta	115	29	49	237.38981083569	0	370.141583885336	yes	no
M12	C4	R2	lambda	115	28	50	186.360959054416	6.66133814775094e-16	322.789530482988	no	no
M12	C4	R2	kappa	115	28	50	189.786596309015	2.22044604925031e-16	326.215167737586	no	no
M12	C4	R2	delta	115	28	50	189.03692065529	2.22044604925031e-16	325.465492083861	yes	no
M12	C5	R2	lambda	115	25	53	86.1435984097725	0.00112883555598708	233.924620307583	no	no
M12	C5	R2	kappa	115	25	53	85.4878350897402	0.00131487360347082	233.26885698755	no	no
M12	C5	R2	delta	115	25	53	135.5015544043	8.13399680943405e-10	283.28257630211	yes	no
M12	C6	R2	lambda	115	19	59	50.2361600222077	0.0883747526106237	222.281961548925	no	yes
M12	C6	R2	kappa	115	19	59	52.1914175114305	0.062410663277582	224.237219038148	no	yes
M12	C6	R2	delta	115	19	59	75.8132127901137	0.000257651816487847	247.859014316831	yes	no
M12	C7	R2	lambda	115	19	59	57.5080927108056	0.0220242045458078	229.553894237523	no	no
M12	C7	R2	kappa	115	19	59	54.7769975065382	0.038243847630999	226.822799033256	no	no
M12	C7	R2	delta	115	19	59	80.928709716014	6.16244781371789e-05	252.974511242732	yes	no
M12	C8	R2	lambda	115	13	65	31.1885835892065	0.221320682559746	229.828583589207	no	yes
M12	C8	R2	kappa	115	13	65	36.588385829753	0.0813672198145392	235.228385829753	no	yes
M12	C8	R2	delta	115	13	65	25.5779152549064	0.486483585342172	224.217915254906	yes	no
M3	C0	R1	lambda	116	43	35	514.896121101156	0	601.154185617285	yes	no
M3	C0	R1	kappa	116	43	35	479.608951896087	0	565.867016412216	no	no
M3	C0	R1	delta	116	43	35	463.031598491555	0	549.289663007684	yes	no
M3	C1	R1	lambda	116	42	36	485.818494235231	0	575.117195533932	yes	no
M3	C1	R1	kappa	116	42	36	459.303559911084	0	548.602261209785	no	no
M3	C1	R1	delta	116	42	36	470.745740841402	0	560.044442140104	yes	no
M3	C2	R1	lambda	116	41	37	447.857954026391	0	540.237038993712	yes	no
M3	C2	R1	kappa	116	41	37	426.264574996103	0	518.643659963423	no	no
M3	C2	R1	delta	116	41	37	395.081416322281	0	487.460501289601	yes	no
M3	C3	R1	lambda	116	41	37	461.911623249913	0	554.290708217233	yes	no
M3	C3	R1	kappa	116	41	37	438.825625911233	0	531.204710878553	no	no
M3	C3	R1	delta	116	41	37	464.906662696698	0	557.285747664019	yes	no
M3	C4	R1	lambda	116	40	38	435.913887984903	0	531.413887984903	yes	no
M3	C4	R1	kappa	116	40	38	416.196274330196	0	511.696274330196	no	no
M3	C4	R1	delta	116	40	38	392.583874000832	0	488.083874000832	yes	no
M3	C5	R1	lambda	116	37	41	240.708960868335	0	345.823054828066	yes	no
M3	C5	R1	kappa	116	37	41	217.248524027109	5.55111512312578e-16	322.36261798684	no	no
M3	C5	R1	delta	116	37	41	288.823188394232	0	393.937282353964	yes	no
M3	C6	R1	lambda	116	31	47	178.119525669205	3.66040531218914e-13	303.671973221652	yes	no
M3	C6	R1	kappa	116	31	47	164.35432328408	3.33085781178966e-11	289.906770836528	no	no
M3	C6	R1	delta	116	31	47	179.671197988779	2.17603712826531e-13	305.223645541226	yes	no
M3	C7	R1	lambda	116	31	47	204.44700747036	0	329.999455022807	yes	no
M3	C7	R1	kappa	116	31	47	188.395039973179	1.12132525487141e-14	313.947487525626	no	no
M3	C7	R1	delta	116	31	47	257.760490199226	0	383.312937751673	yes	no
M3	C8	R1	lambda	116	25	53	152.247651403228	2.91400237273365e-12	300.028673301038	yes	no
M3	C8	R1	kappa	116	25	53	148.184452328053	1.1751155604145e-11	295.965474225863	no	no
M3	C8	R1	delta	116	25	53	154.217960502193	1.47315493137512e-12	301.998982400003	yes	no
M3	C0	R2	lambda	116	33	45	234.274812257179	0	352.82653639511	yes	no
M3	C0	R2	kappa	116	33	45	227.29642101115	0	345.848145149081	no	no
M3	C0	R2	delta	116	33	45	257.851366033015	0	376.403090170946	yes	no
M3	C1	R2	lambda	116	32	46	215.431059485741	0	337.458837263519	yes	no
M3	C1	R2	kappa	116	32	46	220.079512649685	0	342.107290427463	no	no
M3	C1	R2	delta	116	32	46	252.56787909409	0	374.595656871868	yes	no
M3	C2	R2	lambda	116	31	47	187.234850025542	1.67643676718399e-14	312.787297577989	yes	no
M3	C2	R2	kappa	116	31	47	195.049415344384	1.11022302462516e-15	320.601862896831	no	no
M3	C2	R2	delta	116	31	47	194.218832148435	1.55431223447522e-15	319.771279700882	yes	no
M3	C3	R2	lambda	116	31	47	197.860630362281	4.44089209850063e-16	323.413077914728	yes	no
M3	C3	R2	kappa	116	31	47	204.880295552669	0	330.432743105117	no	no
M3	C3	R2	delta	116	31	47	248.563128771454	0	374.115576323901	yes	no
M3	C4	R2	lambda	116	30	48	180.655159686142	5.10702591327572e-14	309.781920249523	yes	no
M3	C4	R2	kappa	116	30	48	189.304936336614	2.55351295663786e-15	318.431696899995	no	no
M3	C4	R2	delta	116	30	48	191.223149776061	1.33226762955019e-15	320.349910339442	yes	no
M3	C5	R2	lambda	116	27	51	89.6670744896776	0.00164529021199489	229.825347870973	yes	no
M3	C5	R2	kappa	116	27	51	83.8196570165759	0.00575572166450311	223.977930397871	no	no
M3	C5	R2	delta	116	27	51	131.694713969173	1.95355160936828e-08	271.852987350468	yes	no
M3	C6	R2	lambda	116	21	57	52.4016858318759	0.130458245327053	216.115971546162	yes	no
M3	C6	R2	kappa	116	21	57	50.554617266791	0.171492737761359	214.268902981077	no	yes
M3	C6	R2	delta	116	21	57	62.2628681874524	0.0226971136006371	225.977153901738	yes	no
M3	C7	R2	lambda	116	21	57	58.9902684440444	0.0426512151603	222.70455415833	yes	no
M3	C7	R2	kappa	116	21	57	58.3921630037979	0.0476168673565661	222.106448718084	no	no
M3	C7	R2	delta	116	21	57	99.4711230803668	1.45182912802966e-06	263.185408794653	yes	no
M3	C8	R2	lambda	116	15	63	31.9294999085645	0.370813390396598	221.42556290069	yes	no
M3	C8	R2	kappa	116	15	63	35.8333145429904	0.213585183186068	225.329377535116	no	yes
M3	C8	R2	delta	116	15	63	30.6720605677073	0.431654006383109	220.168123559833	yes	no
M8	C0	R1	lambda	116	42	36	515.002513344171	0	604.301214642872	no	no
M8	C0	R1	kappa	116	42	36	478.87405720163	0	568.172758500331	no	no
M8	C0	R1	delta	116	42	36	467.056644824361	0	556.355346123062	yes	no
M8	C1	R1	lambda	116	41	37	485.924886478246	0	578.303971445566	no	no
M8	C1	R1	kappa	116	41	37	458.568665216637	0	550.947750183957	no	no
M8	C1	R1	delta	116	41	37	474.770787174208	0	567.149872141528	yes	no
M8	C2	R1	lambda	116	40	38	447.964346269406	0	543.464346269406	no	no
M8	C2	R1	kappa	116	40	38	425.529680301659	0	521.029680301659	no	no
M8	C2	R1	delta	116	40	38	399.106462655087	0	494.606462655087	yes	no
M8	C3	R1	lambda	116	40	38	462.018015492926	0	557.518015492926	no	no
M8	C3	R1	kappa	116	40	38	438.090731216807	0	533.590731216807	no	no
M8	C3	R1	delta	116	40	38	468.931709029504	0	564.431709029504	yes	no
M8	C4	R1	lambda	116	39	39	436.020280227917	0	534.682531883546	no	no
M8	C4	R1	kappa	116	39	39	415.46137963577	0	514.123631291399	no	no
M8	C4	R1	delta	116	39	39	396.608920333637	0	495.271171989267	yes	no
M8	C5	R1	lambda	116	36	42	240.81535311135	0	349.220758516755	no	no
M8	C5	R1	kappa	116	36	42	216.513629332662	2.22044604925031e-16	324.919034738067	no	no
M8	C5	R1	delta	116	36	42	292.848234727038	0	401.253640132443	yes	no
M8	C6	R1	lambda	116	30	48	178.22591791222	1.17017506795491e-13	307.3526784756	no	no
M8	C6	R1	kappa	116	30	48	163.619428589636	1.5175083412089e-11	292.746189153016	no	no
M8	C6	R1	delta	116	30	48	183.696244321584	1.79856129989275e-14	312.823004884965	yes	no
M8	C7	R1	lambda	116	30	48	204.553399713373	0	333.680160276753	no	no
M8	C7	R1	kappa	116	30	48	187.660145278753	4.55191440096314e-15	316.786905842133	no	no
M8	C7	R1	delta	116	30	48	261.785536532031	0	390.912297095412	yes	no
M8	C8	R1	lambda	116	24	54	152.354043646242	8.68860539071648e-13	304.030514234477	no	no
M8	C8	R1	kappa	116	24	54	147.449557633626	4.8203663283175e-12	299.126028221862	no	no
M8	C8	R1	delta	116	24	54	158.243006834998	1.0769163338864e-13	309.919477423234	yes	no
M8	C0	R2	lambda	116	32	46	234.381204500195	0	356.408982277972	no	no
M8	C0	R2	kappa	116	32	46	226.561526316693	0	348.589304094471	no	no
M8	C0	R2	delta	116	32	46	261.87641236582	0	383.904190143598	yes	no
M8	C1	R2	lambda	116	31	47	215.537451728757	0	341.089899281204	no	no
M8	C1	R2	kappa	116	31	47	219.344617955238	0	344.897065507686	no	no
M8	C1	R2	delta	116	31	47	256.592925426895	0	382.145372979343	yes	no
M8	C2	R2	lambda	116	30	48	187.341242268557	5.10702591327572e-15	316.468002831937	no	no
M8	C2	R2	kappa	116	30	48	194.314520649939	4.44089209850063e-16	323.441281213319	no	no
M8	C2	R2	delta	116	30	48	198.24387848124	1.11022302462516e-16	327.370639044621	yes	no
M8	C3	R2	lambda	116	30	48	197.967022605294	1.11022302462516e-16	327.093783168674	no	no
M8	C3	R2	kappa	116	30	48	204.145400858243	0	333.272161421623	no	no
M8	C3	R2	delta	116	30	48	252.588175104259	0	381.714935667639	yes	no
M8	C4	R2	lambda	116	29	49	180.761551929156	1.55431223447522e-14	313.513324978801	no	no
M8	C4	R2	kappa	116	29	49	188.570041642188	9.99200722162641e-16	321.321814691833	no	no
M8	C4	R2	delta	116	29	49	195.248196108867	1.11022302462516e-16	327.999969158512	yes	no
M8	C5	R2	lambda	116	26	52	89.7734667326931	0.000889946246913187	233.7154957182	no	no
M8	C5	R2	kappa	116	26	52	83.0847623221293	0.00397348526263697	227.026791307637	no	no
M8	C5	R2	delta	116	26	52	135.719760301978	2.10175754578046e-09	279.661789287486	yes	no
M8	C6	R2	lambda	116	20	58	52.5080780748907	0.0889186621230788	220.356562923376	no	yes
M8	C6	R2	kappa	116	20	58	49.8197225723465	0.137359285409892	217.668207420831	no	yes
M8	C6	R2	delta	116	20	58	66.2879145202579	0.00558178266219789	234.136399368743	yes	no
M8	C7	R2	lambda	116	20	58	59.096660687058	0.026262078672575	226.945145535543	no	no
M8	C7	R2	kappa	116	20	58	57.6572683093716	0.0348840860865363	225.505753157856	no	no
M8	C7	R2	delta	116	20	58	103.496169413172	1.57287855406807e-07	271.344654261657	yes	no
M8	C8	R2	lambda	116	14	64	32.035892151578	0.273052762489936	226.067638183324	no	yes
M8	C8	R2	kappa	116	14	64	35.0984198485641	0.167020505440654	229.13016588031	no	yes
M8	C8	R2	delta	116	14	64	34.6971069005128	0.178856775085031	228.728852932259	yes	no
M12	C0	R1	lambda	116	41	37	512.903179268765	0	605.282264236085	no	no
M12	C0	R1	kappa	116	41	37	477.905040323514	0	570.284125290834	no	no
M12	C0	R1	delta	116	41	37	462.979790673697	0	555.358875641018	yes	no
M12	C1	R1	lambda	116	40	38	483.82555240284	0	579.32555240284	no	no
M12	C1	R1	kappa	116	40	38	457.599648338521	0	553.099648338521	no	no
M12	C1	R1	delta	116	40	38	470.693933023545	0	566.193933023545	yes	no
M12	C2	R1	lambda	116	39	39	445.865012194	0	544.52726384963	no	no
M12	C2	R1	kappa	116	39	39	424.560663423541	0	523.22291507917	no	no
M12	C2	R1	delta	116	39	39	395.029608504424	0	493.691860160053	yes	no
M12	C3	R1	lambda	116	39	39	459.918681417525	0	558.580933073154	no	no
M12	C3	R1	kappa	116	39	39	437.121714338691	0	535.78396599432	no	no
M12	C3	R1	delta	116	39	39	464.854854878841	0	563.51710653447	yes	no
M12	C4	R1	lambda	116	38	40	433.920946152515	0	535.787612819182	no	no
M12	C4	R1	kappa	116	38	40	414.492362757654	0	516.359029424321	no	no
M12	C4	R1	delta	116	38	40	392.532066182974	0	494.398732849641	yes	no
M12	C5	R1	lambda	116	35	43	238.716019035944	0	350.457515634583	no	no
M12	C5	R1	kappa	116	35	43	215.544612454546	1.11022302462516e-16	327.286109053186	no	no
M12	C5	R1	delta	116	35	43	288.771380576375	0	400.512877175014	yes	no
M12	C6	R1	lambda	116	29	49	176.126583836814	7.71605002114484e-14	308.878356886459	no	no
M12	C6	R1	kappa	116	29	49	162.650411711518	7.28339610844841e-12	295.402184761163	no	no
M12	C6	R1	delta	116	29	49	179.619390170921	2.30926389122033e-14	312.371163220567	yes	no
M12	C7	R1	lambda	116	29	49	202.454065637972	0	335.205838687617	no	no
M12	C7	R1	kappa	116	29	49	186.691128400637	1.99840144432528e-15	319.442901450282	no	no
M12	C7	R1	delta	116	29	49	257.708682381368	0	390.460455431014	yes	no
M12	C8	R1	lambda	116	23	55	150.25470957084	5.45341549695877e-13	305.88433920047	no	no
M12	C8	R1	kappa	116	23	55	146.480540755511	2.07767136828352e-12	302.11017038514	no	no
M12	C8	R1	delta	116	23	55	154.166152684335	1.34448008282106e-13	309.795782313965	yes	no
M12	C0	R2	lambda	116	31	47	232.281870424788	0	357.834317977236	no	no
M12	C0	R2	kappa	116	31	47	225.592509438578	0	351.144956991025	no	no
M12	C0	R2	delta	116	31	47	257.799558215157	0	383.352005767605	yes	no
M12	C1	R2	lambda	116	30	48	213.438117653351	0	342.564878216731	no	no
M12	C1	R2	kappa	116	30	48	218.375601077123	0	347.502361640503	no	no
M12	C1	R2	delta	116	30	48	252.516071276232	0	381.642831839613	yes	no
M12	C2	R2	lambda	116	29	49	185.241908193151	3.21964677141295e-15	317.993681242796	no	no
M12	C2	R2	kappa	116	29	49	193.345503771821	2.22044604925031e-16	326.097276821467	no	no
M12	C2	R2	delta	116	29	49	194.167024330577	1.11022302462516e-16	326.918797380223	yes	no
M12	C3	R2	lambda	116	29	49	195.867688529893	1.11022302462516e-16	328.619461579538	no	no
M12	C3	R2	kappa	116	29	49	203.176383980127	0	335.928157029772	no	no
M12	C3	R2	delta	116	29	49	248.511320953596	0	381.263094003241	yes	no
M12	C4	R2	lambda	116	28	50	178.662217853754	9.99200722162641e-15	315.090789282326	no	no
M12	C4	R2	kappa	116	28	50	187.601024764072	4.44089209850063e-16	324.029596192644	no	no
M12	C4	R2	delta	116	28	50	191.171341958204	1.11022302462516e-16	327.599913386775	yes	no
M12	C5	R2	lambda	116	25	53	87.6741326572868	0.000786941323723811	235.455154555097	no	no
M12	C5	R2	kappa	116	25	53	82.1157454440135	0.00282435196756103	229.896767341824	no	no
M12	C5	R2	delta	116	25	53	131.642906151315	2.8422338926859e-09	279.423928049125	yes	no
M12	C6	R2	lambda	116	19	59	50.4087439994851	0.0857720334700747	222.454545526203	no	yes
M12	C6	R2	kappa	116	19	59	48.8507056942285	0.11168811127426	220.896507220946	no	yes
M12	C6	R2	delta	116	19	59	62.2110603695948	0.0078914473861984	234.256861896312	yes	no
M12	C7	R2	lambda	116	19	59	56.9973266116565	0.0244817903704752	229.043128138374	no	no
M12	C7	R2	kappa	116	19	59	56.6882514312558	0.0260854185390753	228.734052957973	no	no
M12	C7	R2	delta	116	19	59	99.4193152625092	2.13378640534501e-07	271.465116789227	yes	no
M12	C8	R2	lambda	116	13	65	29.9365580761766	0.270247739481006	228.576558076177	no	yes
M12	C8	R2	kappa	116	13	65	34.1294029704483	0.131797078432875	232.769402970448	no	yes
M12	C8	R2	delta	116	13	65	30.6202527498498	0.242715644336225	229.26025274985	yes	no
M3	C0	R1	lambda	117	43	35	506.828702749818	0	593.086767265947	no	no
M3	C0	R1	kappa	117	43	35	473.917200687007	0	560.175265203136	no	no
M3	C0	R1	delta	117	43	35	451.127990498361	0	537.38605501449	yes	no
M3	C1	R1	lambda	117	42	36	477.808256252563	0	567.106957551264	no	no
M3	C1	R1	kappa	117	42	36	449.877851827493	0	539.176553126195	no	no
M3	C1	R1	delta	117	42	36	435.177896059129	0	524.476597357831	yes	no
M3	C2	R1	lambda	117	41	37	441.733718010262	0	534.112802977582	no	no
M3	C2	R1	kappa	117	41	37	417.361936255238	0	509.741021222558	no	no
M3	C2	R1	delta	117	41	37	377.524149191242	0	469.903234158563	yes	no
M3	C3	R1	lambda	117	41	37	457.031098248889	0	549.41018321621	no	no
M3	C3	R1	kappa	117	41	37	431.575570924041	0	523.954655891361	no	no
M3	C3	R1	delta	117	41	37	425.961371953115	0	518.340456920435	yes	no
M3	C4	R1	lambda	117	40	38	430.357465477979	0	525.857465477979	no	no
M3	C4	R1	kappa	117	40	38	409.743706798525	0	505.243706798525	no	no
M3	C4	R1	delta	117	40	38	374.276912295072	0	469.776912295072	yes	no
M3	C5	R1	lambda	117	37	41	231.714286346032	0	336.828380305764	no	no
M3	C5	R1	kappa	117	37	41	212.471130546008	2.55351295663786e-15	317.58522450574	no	no
M3	C5	R1	delta	117	37	41	253.392396375855	0	358.506490335586	yes	no
M3	C6	R1	lambda	117	31	47	170.487797597962	4.56701343409804e-12	296.04024515041	no	no
M3	C6	R1	kappa	117	31	47	159.801279707393	1.41899714201088e-10	285.353727259841	no	no
M3	C6	R1	delta	117	31	47	160.820948997838	1.02772346188829e-10	286.373396550285	yes	no
M3	C7	R1	lambda	117	31	47	200.377353790601	2.22044604925031e-16	325.929801343049	no	no
M3	C7	R1	kappa	117	31	47	180.746059045292	1.51656465163796e-13	306.29850659774	no	no
M3	C7	R1	delta	117	31	47	198.272351088185	3.33066907387547e-16	323.824798640632	yes	no
M3	C8	R1	lambda	117	25	53	147.500311770237	1.48361323226709e-11	295.281333668047	no	no
M3	C8	R1	kappa	117	25	53	142.099275732877	9.18131126681487e-11	289.880297630688	no	no
M3	C8	R1	delta	117	25	53	125.147364394231	2.23329815751683e-08	272.928386292041	yes	no
M3	C0	R2	lambda	117	33	45	227.871268147236	0	346.422992285167	no	no
M3	C0	R2	kappa	117	33	45	225.721247754804	0	344.272971892735	no	no
M3	C0	R2	delta	117	33	45	264.251670683774	0	382.803394821705	yes	no
M3	C1	R2	lambda	117	32	46	209.99832399952	0	332.026101777298	no	no
M3	C1	R2	kappa	117	32	46	215.705539465735	0	337.733317243513	no	no
M3	C1	R2	delta	117	32	46	252.017949796838	0	374.045727574616	yes	no
M3	C2	R2	lambda	117	31	47	183.594319874907	5.79536418854332e-14	309.146767427354	no	no
M3	C2	R2	kappa	117	31	47	191.396778124784	3.99680288865056e-15	316.949225677232	no	no
M3	C2	R2	delta	117	31	47	204.380321755595	0	329.932769308042	yes	no
M3	C3	R2	lambda	117	31	47	194.492462884058	1.33226762955019e-15	320.044910436505	no	no
M3	C3	R2	kappa	117	31	47	202.696525968587	1.11022302462516e-16	328.248973521034	no	no
M3	C3	R2	delta	117	31	47	245.904498313393	0	371.456945865841	yes	no
M3	C4	R2	lambda	117	30	48	176.412032087754	2.16382467499443e-13	305.538792651135	no	no
M3	C4	R2	kappa	117	30	48	187.398787578071	4.9960036108132e-15	316.525548141451	no	no
M3	C4	R2	delta	117	30	48	201.657661414978	0	330.784421978358	yes	no
M3	C5	R2	lambda	117	27	51	85.7984144894458	0.00381125290675388	225.956687870741	no	no
M3	C5	R2	kappa	117	27	51	85.7412323670335	0.00385758163162275	225.899505748328	no	no
M3	C5	R2	delta	117	27	51	129.569650072205	3.74037099071245e-08	269.7279234535	yes	no
M3	C6	R2	lambda	117	21	57	48.3463997099523	0.231991071682802	212.060685424238	no	yes
M3	C6	R2	kappa	117	21	57	51.2164306261764	0.155816410281113	214.930716340462	no	yes
M3	C6	R2	delta	117	21	57	62.6691412103587	0.0209200672905928	226.383426924644	yes	no
M3	C7	R2	lambda	117	21	57	58.2134287006334	0.0491943354939406	221.927714414919	no	no
M3	C7	R2	kappa	117	21	57	58.7897520336003	0.0442634907111003	222.504037747886	no	no
M3	C7	R2	delta	117	21	57	86.4886670969963	6.41871457363052e-05	250.202952811282	yes	no
M3	C8	R2	lambda	117	15	63	29.8904489400709	0.471274769742082	219.386511932197	no	yes
M3	C8	R2	kappa	117	15	63	36.5515754898648	0.190570495716463	226.047638481991	no	yes
M3	C8	R2	delta	117	15	63	29.8975547971654	0.470909566230656	219.393617789291	yes	no
M8	C0	R1	lambda	117	42	36	506.935094978899	0	596.2337962776	no	no
M8	C0	R1	kappa	117	42	36	473.120238802236	0	562.418940100938	no	no
M8	C0	R1	delta	117	42	36	454.417266691646	0	543.715967990347	yes	no
M8	C1	R1	lambda	117	41	37	477.914648481643	0	570.293733448964	no	no
M8	C1	R1	kappa	117	41	37	449.080889942703	0	541.459974910024	no	no
M8	C1	R1	delta	117	41	37	438.467172252414	0	530.846257219735	yes	no
M8	C2	R1	lambda	117	40	38	441.840110239347	0	537.340110239347	no	no
M8	C2	R1	kappa	117	40	38	416.56497437045	0	512.06497437045	no	no
M8	C2	R1	delta	117	40	38	380.813425384527	0	476.313425384527	yes	no
M8	C3	R1	lambda	117	40	38	457.137490477959	0	552.637490477959	no	no
M8	C3	R1	kappa	117	40	38	430.778609039286	0	526.278609039286	no	no
M8	C3	R1	delta	117	40	38	429.2506481464	0	524.750648146399	yes	no
M8	C4	R1	lambda	117	39	39	430.463857707049	0	529.126109362678	no	no
M8	C4	R1	kappa	117	39	39	408.94674491377	0	507.6089965694	no	no
M8	C4	R1	delta	117	39	39	377.566188488357	0	476.228440143986	yes	no
M8	C5	R1	lambda	117	36	42	231.820678575113	0	340.226083980518	no	no
M8	C5	R1	kappa	117	36	42	211.674168661218	1.11022302462516e-15	320.079574066623	no	no
M8	C5	R1	delta	117	36	42	256.68167256914	0	365.087077974545	yes	no
M8	C6	R1	lambda	117	30	48	170.594189827047	1.52466927971773e-12	299.720950390427	no	no
M8	C6	R1	kappa	117	30	48	159.004317822606	6.7535754766368e-11	288.131078385986	no	no
M8	C6	R1	delta	117	30	48	164.110225191123	1.29301014339944e-11	293.236985754503	yes	no
M8	C7	R1	lambda	117	30	48	200.483746019671	0	329.610506583051	no	no
M8	C7	R1	kappa	117	30	48	179.949097160538	6.50590692430342e-14	309.075857723918	no	no
M8	C7	R1	delta	117	30	48	201.56162728147	0	330.68838784485	yes	no
M8	C8	R1	lambda	117	24	54	147.606703999307	4.56457094344387e-12	299.283174587542	no	no
M8	C8	R1	kappa	117	24	54	141.302313848123	3.98799882006529e-11	292.978784436358	no	no
M8	C8	R1	delta	117	24	54	128.436640587516	2.89144497234162e-09	280.113111175751	yes	no
M8	C0	R2	lambda	117	32	46	227.977660376316	0	350.005438154094	no	no
M8	C0	R2	kappa	117	32	46	224.924285870034	0	346.952063647812	no	no
M8	C0	R2	delta	117	32	46	267.540946877059	0	389.568724654837	yes	no
M8	C1	R2	lambda	117	31	47	210.1047162286	0	335.657163781048	no	no
M8	C1	R2	kappa	117	31	47	214.908577580945	0	340.461025133392	no	no
M8	C1	R2	delta	117	31	47	255.307225990123	0	380.85967354257	yes	no
M8	C2	R2	lambda	117	30	48	183.700712103991	1.79856129989275e-14	312.827472667372	no	no
M8	C2	R2	kappa	117	30	48	190.599816239997	1.66533453693773e-15	319.726576803377	no	no
M8	C2	R2	delta	117	30	48	207.66959794888	0	336.79635851226	yes	no
M8	C3	R2	lambda	117	30	48	194.598855113128	4.44089209850063e-16	323.725615676508	no	no
M8	C3	R2	kappa	117	30	48	201.899564083832	0	331.026324647213	no	no
M8	C3	R2	delta	117	30	48	249.193774506678	0	378.320535070059	yes	no
M8	C4	R2	lambda	117	29	49	176.518424316824	6.75015598972095e-14	309.27019736647	no	no
M8	C4	R2	kappa	117	29	49	186.601825693316	1.99840144432528e-15	319.353598742962	no	no
M8	C4	R2	delta	117	29	49	204.946937608263	0	337.698710657908	yes	no
M8	C5	R2	lambda	117	26	52	85.9048067185264	0.0021485894655392	229.846835704034	no	no
M8	C5	R2	kappa	117	26	52	84.9442704822435	0.00265629466515893	228.886299467751	no	no
M8	C5	R2	delta	117	26	52	132.85892626549	5.21938670061672e-09	276.800955250997	yes	no
M8	C6	R2	lambda	117	20	58	48.4527919390367	0.168768449401896	216.301276787522	no	yes
M8	C6	R2	kappa	117	20	58	50.4194687413889	0.125081202817412	218.267953589874	no	yes
M8	C6	R2	delta	117	20	58	65.9584174036438	0.00601879478312772	233.806902252129	yes	no
M8	C7	R2	lambda	117	20	58	58.3198209297032	0.0306460332507794	226.168305778188	no	no
M8	C7	R2	kappa	117	20	58	57.9927901488458	0.0326774518797132	225.841274997331	no	no
M8	C7	R2	delta	117	20	58	89.7779432902813	1.09322648136345e-05	257.626428138766	yes	no
M8	C8	R2	lambda	117	14	64	29.9968411691407	0.363368861045852	224.028587200887	no	yes
M8	C8	R2	kappa	117	14	64	35.7546136051103	0.148953401913066	229.786359636856	no	yes
M8	C8	R2	delta	117	14	64	33.1868309904504	0.228932918268748	227.218577022196	yes	no
M12	C0	R1	lambda	117	41	37	504.835760895376	0	597.214845862696	no	no
M12	C0	R1	kappa	117	41	37	472.006038874356	0	564.385123841676	no	no
M12	C0	R1	delta	117	41	37	448.356669879418	0	540.735754846738	yes	no
M12	C1	R1	lambda	117	40	38	475.815314398121	0	571.315314398121	no	no
M12	C1	R1	kappa	117	40	38	447.966690014823	0	543.466690014823	no	no
M12	C1	R1	delta	117	40	38	432.406575440186	0	527.906575440186	yes	no
M12	C2	R1	lambda	117	39	39	439.74077615582	0	538.403027811449	no	no
M12	C2	R1	kappa	117	39	39	415.450774442568	0	514.113026098197	no	no
M12	C2	R1	delta	117	39	39	374.752828572299	0	473.415080227929	yes	no
M12	C3	R1	lambda	117	39	39	455.038156394442	0	553.700408050071	no	no
M12	C3	R1	kappa	117	39	39	429.664409111402	0	528.326660767031	no	no
M12	C3	R1	delta	117	39	39	423.190051334172	0	521.852302989801	yes	no
M12	C4	R1	lambda	117	38	40	428.364523623532	0	530.231190290198	no	no
M12	C4	R1	kappa	117	38	40	407.832544985886	0	509.699211652553	no	no
M12	C4	R1	delta	117	38	40	371.505591676129	0	473.372258342796	yes	no
M12	C5	R1	lambda	117	35	43	229.72134449159	0	341.46284109023	no	no
M12	C5	R1	kappa	117	35	43	210.559968733338	5.55111512312578e-16	322.301465331977	no	no
M12	C5	R1	delta	117	35	43	250.621075756912	0	362.362572355552	yes	no
M12	C6	R1	lambda	117	29	49	168.49485574352	1.03528297046296e-12	301.246628793166	no	no
M12	C6	R1	kappa	117	29	49	157.890117894723	3.47833983838086e-11	290.641890944369	no	no
M12	C6	R1	delta	117	29	49	158.049628378895	3.30206972876113e-11	290.80140142854	yes	no
M12	C7	R1	lambda	117	29	49	198.384411936154	0	331.136184985799	no	no
M12	C7	R1	kappa	117	29	49	178.834897232653	3.03090885722668e-14	311.586670282299	no	no
M12	C7	R1	delta	117	29	49	195.501030469242	1.11022302462516e-16	328.252803518887	yes	no
M12	C8	R1	lambda	117	23	55	145.50736991579	2.9268809598193e-12	301.136999545419	no	no
M12	C8	R1	kappa	117	23	55	140.188113920238	1.87266868678648e-11	295.817743549868	no	no
M12	C8	R1	delta	117	23	55	122.376043775288	7.41376371404812e-09	278.005673404918	yes	no
M12	C0	R2	lambda	117	31	47	225.878326292794	0	351.430773845241	no	no
M12	C0	R2	kappa	117	31	47	223.810085942154	0	349.362533494601	no	no
M12	C0	R2	delta	117	31	47	261.480350064831	0	387.032797617279	yes	no
M12	C1	R2	lambda	117	30	48	208.005382145078	0	337.132142708458	no	no
M12	C1	R2	kappa	117	30	48	213.794377653065	0	342.921138216445	no	no
M12	C1	R2	delta	117	30	48	249.246629177895	0	378.373389741275	yes	no
M12	C2	R2	lambda	117	29	49	181.601378020465	1.16573417585641e-14	314.35315107011	no	no
M12	C2	R2	kappa	117	29	49	189.485616312114	7.7715611723761e-16	322.237389361759	no	no
M12	C2	R2	delta	117	29	49	201.609001136652	0	334.360774186297	yes	no
M12	C3	R2	lambda	117	29	49	192.49952102961	2.22044604925031e-16	325.251294079256	no	no
M12	C3	R2	kappa	117	29	49	200.785364155948	0	333.537137205593	no	no
M12	C3	R2	delta	117	29	49	243.133177694451	0	375.884950744096	yes	no
M12	C4	R2	lambda	117	28	50	174.419090233307	4.37427871702312e-14	310.847661661878	no	no
M12	C4	R2	kappa	117	28	50	185.487625765432	8.88178419700125e-16	321.916197194003	no	no
M12	C4	R2	delta	117	28	50	198.886340796035	0	335.314912224606	yes	no
M12	C5	R2	lambda	117	25	53	83.8054726350037	0.00193365411191715	231.586494532814	no	no
M12	C5	R2	kappa	117	25	53	83.8300705543633	0.00192289659399458	231.611092452173	no	no
M12	C5	R2	delta	117	25	53	126.798329453262	1.32983292155942e-08	274.579351351072	yes	no
M12	C6	R2	lambda	117	19	59	46.3534578555102	0.165755026741907	218.399259382228	no	yes
M12	C6	R2	kappa	117	19	59	49.3052688135061	0.103549814085943	221.351070340224	no	yes
M12	C6	R2	delta	117	19	59	59.8978205914159	0.0132249701566554	231.943622118133	yes	no
M12	C7	R2	lambda	117	19	59	56.2204868461858	0.0286907892228863	228.266288372903	no	no
M12	C7	R2	kappa	117	19	59	56.8785902209612	0.0250871222888734	228.924391747679	no	no
M12	C7	R2	delta	117	19	59	83.7173464780535	2.74779215310161e-05	255.763148004771	yes	no
M12	C8	R2	lambda	117	13	65	27.8975070856232	0.363520387017615	226.537507085623	no	yes
M12	C8	R2	kappa	117	13	65	34.6404136772257	0.119646712839624	233.280413677226	no	yes
M12	C8	R2	delta	117	13	65	27.1262341782225	0.402736900814165	225.766234178223	yes	no
M3	C0	R1	lambda	118	43	35	523.03550964915	0	609.293574165279	no	no
M3	C0	R1	kappa	118	43	35	479.508565776955	0	565.766630293084	no	no
M3	C0	R1	delta	118	43	35	415.663247270335	0	501.921311786464	yes	no
M3	C1	R1	lambda	118	42	36	474.937904239443	0	564.236605538144	no	no
M3	C1	R1	kappa	118	42	36	441.979584093608	0	531.278285392309	no	no
M3	C1	R1	delta	118	42	36	395.492447347444	0	484.791148646145	yes	no
M3	C2	R1	lambda	118	41	37	436.964544384792	0	529.343629352112	no	no
M3	C2	R1	kappa	118	41	37	409.520606915541	0	501.899691882861	no	no
M3	C2	R1	delta	118	41	37	371.309052239592	0	463.688137206912	yes	no
M3	C3	R1	lambda	118	41	37	451.216290978397	0	543.595375945718	no	no
M3	C3	R1	kappa	118	41	37	421.431127666982	0	513.810212634302	no	no
M3	C3	R1	delta	118	41	37	393.077952525425	0	485.457037492745	yes	no
M3	C4	R1	lambda	118	40	38	426.596395455274	0	522.096395455274	no	no
M3	C4	R1	kappa	118	40	38	404.075888006681	0	499.575888006681	no	no
M3	C4	R1	delta	118	40	38	365.103905878158	0	460.603905878158	yes	no
M3	C5	R1	lambda	118	37	41	223.850395543594	1.11022302462516e-16	328.964489503326	no	no
M3	C5	R1	kappa	118	37	41	200.539038460399	1.30229160788531e-13	305.653132420131	no	no
M3	C5	R1	delta	118	37	41	200.686690093469	1.24122934153093e-13	305.8007840532	yes	no
M3	C6	R1	lambda	118	31	47	166.450277172498	1.6965318039297e-11	292.002724724945	no	no
M3	C6	R1	kappa	118	31	47	150.642441329427	2.43777509290055e-09	276.194888881874	no	no
M3	C6	R1	delta	118	31	47	147.271531886496	6.7656853453002e-09	272.823979438944	yes	no
M3	C7	R1	lambda	118	31	47	187.196162520799	1.69864122767649e-14	312.748610073247	no	no
M3	C7	R1	kappa	118	31	47	166.674207543531	1.57812651835343e-11	292.226655095978	no	no
M3	C7	R1	delta	118	31	47	174.486728835994	1.22524212997632e-12	300.039176388442	yes	no
M3	C8	R1	lambda	118	25	53	141.558158285126	1.10011555420897e-10	289.339180182936	no	no
M3	C8	R1	kappa	118	25	53	136.515937581	5.8359983512446e-10	284.29695947881	no	no
M3	C8	R1	delta	118	25	53	129.211023634015	6.19133488921619e-09	276.992045531825	yes	no
M3	C0	R2	lambda	118	33	45	248.280283031378	0	366.832007169309	no	no
M3	C0	R2	kappa	118	33	45	243.771414178081	0	362.323138316012	no	no
M3	C0	R2	delta	118	33	45	252.574149806698	0	371.125873944629	yes	no
M3	C1	R2	lambda	118	32	46	217.707974385008	0	339.735752162786	no	no
M3	C1	R2	kappa	118	32	46	224.224576104805	0	346.252353882582	no	no
M3	C1	R2	delta	118	32	46	239.349745113937	0	361.377522891714	yes	no
M3	C2	R2	lambda	118	31	47	189.820894974686	6.88338275267597e-15	315.373342527133	no	no
M3	C2	R2	kappa	118	31	47	201.49632780467	1.11022302462516e-16	327.048775357118	no	no
M3	C2	R2	delta	118	31	47	220.589256412889	0	346.141703965336	yes	no
M3	C3	R2	lambda	118	31	47	202.691019319291	1.11022302462516e-16	328.243466871738	no	no
M3	C3	R2	kappa	118	31	47	213.290259994423	0	338.84270754687	no	no
M3	C3	R2	delta	118	31	47	237.796575783042	0	363.349023335489	yes	no
M3	C4	R2	lambda	118	30	48	184.917099700652	1.17683640610267e-14	314.043860264032	no	no
M3	C4	R2	kappa	118	30	48	200.461593175035	0	329.588353738415	no	no
M3	C4	R2	delta	118	30	48	214.469553181542	0	343.596313744923	yes	no
M3	C5	R2	lambda	118	27	51	86.5089966079781	0.00327718583950776	226.667269989273	no	no
M3	C5	R2	kappa	118	27	51	82.8461874787516	0.00701799332138231	223.004460860046	no	no
M3	C5	R2	delta	118	27	51	96.0931879154211	0.000371666957217243	236.251461296716	yes	no
M3	C6	R2	lambda	118	21	57	49.1554819954632	0.208344857979932	212.869767709749	no	yes
M3	C6	R2	kappa	118	21	57	48.5041403142242	0.227246294906681	212.21842602851	no	yes
M3	C6	R2	delta	118	21	57	57.660858663435	0.0543582967738157	221.375144377721	yes	no
M3	C7	R2	lambda	118	21	57	57.6639729955711	0.0543279416104941	221.378258709857	no	yes
M3	C7	R2	kappa	118	21	57	54.0195690183868	0.101148382242409	217.733854732673	no	yes
M3	C7	R2	delta	118	21	57	62.3820766007633	0.0221621800304441	226.096362315049	yes	no
M3	C8	R2	lambda	118	15	63	29.8930616831005	0.471140478999466	219.389124675226	no	yes
M3	C8	R2	kappa	118	15	63	34.169008817292	0.274126411510001	223.665071809418	no	yes
M3	C8	R2	delta	118	15	63	27.6044063458709	0.591391200304537	217.100469337997	yes	no
M8	C0	R1	lambda	118	42	36	523.14190188818	0	612.440603186881	no	no
M8	C0	R1	kappa	118	42	36	479.510968148643	0	568.809669447345	no	no
M8	C0	R1	delta	118	42	36	407.672695654693	0	496.971396953394	yes	no
M8	C1	R1	lambda	118	41	37	475.044296478471	0	567.423381445791	no	no
M8	C1	R1	kappa	118	41	37	441.981986465296	0	534.361071432616	no	no
M8	C1	R1	delta	118	41	37	387.501895731802	0	479.880980699122	yes	no
M8	C2	R1	lambda	118	40	38	437.07093662382	0	532.57093662382	no	no
M8	C2	R1	kappa	118	40	38	409.52300928723	0	505.02300928723	no	no
M8	C2	R1	delta	118	40	38	363.31850062395	0	458.81850062395	yes	no
M8	C3	R1	lambda	118	40	38	451.322683217423	0	546.822683217423	no	no
M8	C3	R1	kappa	118	40	38	421.433530038663	0	516.933530038663	no	no
M8	C3	R1	delta	118	40	38	385.087400909783	0	480.587400909783	yes	no
M8	C4	R1	lambda	118	39	39	426.7027876943	0	525.365039349929	no	no
M8	C4	R1	kappa	118	39	39	404.078290378362	0	502.740542033991	no	no
M8	C4	R1	delta	118	39	39	357.113354262516	0	455.775605918145	yes	no
M8	C5	R1	lambda	118	36	42	223.956787782622	0	332.362193188027	no	no
M8	C5	R1	kappa	118	36	42	200.541440832088	4.59632332194815e-14	308.946846237493	no	no
M8	C5	R1	delta	118	36	42	192.696138477827	5.87530024631633e-13	301.101543883232	yes	no
M8	C6	R1	lambda	118	30	48	166.556669411526	5.80013814754921e-12	295.683429974906	no	no
M8	C6	R1	kappa	118	30	48	150.644843701116	9.50204581684488e-10	279.771604264497	no	no
M8	C6	R1	delta	118	30	48	139.280980270855	3.01207510045032e-08	268.407740834235	yes	no
M8	C7	R1	lambda	118	30	48	187.302554759825	5.21804821573824e-15	316.429315323206	no	no
M8	C7	R1	kappa	118	30	48	166.676609915212	5.57576207427246e-12	295.803370478592	no	no
M8	C7	R1	delta	118	30	48	166.496177220352	5.91671156513485e-12	295.622937783733	yes	no
M8	C8	R1	lambda	118	24	54	141.664550524152	3.52504692102684e-11	293.341021112387	no	no
M8	C8	R1	kappa	118	24	54	136.518339952681	2.00687688689527e-10	288.194810540916	no	no
M8	C8	R1	delta	118	24	54	121.220472018373	2.91155107801089e-08	272.896942606609	yes	no
M8	C0	R2	lambda	118	32	46	248.386675270407	0	370.414453048185	no	no
M8	C0	R2	kappa	118	32	46	243.77381654977	0	365.801594327547	no	no
M8	C0	R2	delta	118	32	46	244.583598191057	0	366.611375968834	yes	no
M8	C1	R2	lambda	118	31	47	217.814366624036	0	343.366814176484	no	no
M8	C1	R2	kappa	118	31	47	224.226978476493	0	349.779426028941	no	no
M8	C1	R2	delta	118	31	47	231.359193498295	0	356.911641050742	yes	no
M8	C2	R2	lambda	118	30	48	189.927287213714	2.1094237467878e-15	319.054047777094	no	no
M8	C2	R2	kappa	118	30	48	201.49873017636	0	330.62549073974	no	no
M8	C2	R2	delta	118	30	48	212.598704797247	0	341.725465360627	yes	no
M8	C3	R2	lambda	118	30	48	202.797411558317	0	331.924172121697	no	no
M8	C3	R2	kappa	118	30	48	213.292662366103	0	342.419422929484	no	no
M8	C3	R2	delta	118	30	48	229.8060241674	0	358.93278473078	yes	no
M8	C4	R2	lambda	118	29	49	185.023491939678	3.5527136788005e-15	317.775264989323	no	no
M8	C4	R2	kappa	118	29	49	200.463995546715	0	333.215768596361	no	no
M8	C4	R2	delta	118	29	49	206.479001565901	0	339.230774615546	yes	no
M8	C5	R2	lambda	118	26	52	86.6153888470062	0.00183333012956366	230.557417832513	no	no
M8	C5	R2	kappa	118	26	52	82.8485898504402	0.00417881287559962	226.790618835947	no	no
M8	C5	R2	delta	118	26	52	88.1026362997794	0.00130903130147664	232.044665285287	yes	no
M8	C6	R2	lambda	118	20	58	49.2618742344913	0.149591462011077	217.110359082976	no	yes
M8	C6	R2	kappa	118	20	58	48.5065426859139	0.1674407579962	216.355027534399	no	yes
M8	C6	R2	delta	118	20	58	49.6703070477933	0.140557832330293	217.518791896278	yes	no
M8	C7	R2	lambda	118	20	58	57.7703652345971	0.0341260641951584	225.618850083082	no	no
M8	C7	R2	kappa	118	20	58	54.0219713900676	0.0684532242880977	221.870456238552	no	yes
M8	C7	R2	delta	118	20	58	54.3915249851216	0.0641062199000947	222.240009833606	yes	no
M8	C8	R2	lambda	118	14	64	29.9994539221264	0.363243947136078	224.031199953872	no	yes
M8	C8	R2	kappa	118	14	64	34.1714111889728	0.19528647556933	228.203157220719	no	yes
M8	C8	R2	delta	118	14	64	19.6138547302292	0.878130056791905	213.645600761975	yes	no
M12	C0	R1	lambda	118	41	37	521.042567801519	0	613.421652768839	no	no
M12	C0	R1	kappa	118	41	37	477.840394306343	0	570.219479273663	no	no
M12	C0	R1	delta	118	41	37	407.177235986829	0	499.55632095415	yes	no
M12	C1	R1	lambda	118	40	38	472.944962391811	0	568.444962391811	no	no
M12	C1	R1	kappa	118	40	38	440.311412622996	0	535.811412622996	no	no
M12	C1	R1	delta	118	40	38	387.006436063938	0	482.506436063938	yes	no
M12	C2	R1	lambda	118	39	39	434.97160253716	0	533.633854192789	no	no
M12	C2	R1	kappa	118	39	39	407.852435444929	0	506.514687100558	no	no
M12	C2	R1	delta	118	39	39	362.823040956086	0	461.485292611715	yes	no
M12	C3	R1	lambda	118	39	39	449.223349130769	0	547.885600786398	no	no
M12	C3	R1	kappa	118	39	39	419.762956196361	0	518.42520785199	no	no
M12	C3	R1	delta	118	39	39	384.591941241919	0	483.254192897548	yes	no
M12	C4	R1	lambda	118	38	40	424.603453607646	0	526.470120274313	no	no
M12	C4	R1	kappa	118	38	40	402.407716536061	0	504.274383202727	no	no
M12	C4	R1	delta	118	38	40	356.617894594652	0	458.484561261319	yes	no
M12	C5	R1	lambda	118	35	43	221.857453695962	0	333.598950294601	no	no
M12	C5	R1	kappa	118	35	43	198.870866989787	2.75335310107039e-14	310.612363588427	no	no
M12	C5	R1	delta	118	35	43	192.200678809963	2.46913600676635e-13	303.942175408603	yes	no
M12	C6	R1	lambda	118	29	49	164.457335324866	3.99891231239735e-12	297.209108374511	no	no
M12	C6	R1	kappa	118	29	49	148.974269858815	6.08529671097813e-10	281.72604290846	no	no
M12	C6	R1	delta	118	29	49	138.785520602991	1.42431733074488e-08	271.537293652637	yes	no
M12	C7	R1	lambda	118	29	49	185.203220673171	3.33066907387547e-15	317.954993722817	no	no
M12	C7	R1	kappa	118	29	49	165.00603607291	3.33111316308532e-12	297.757809122556	no	no
M12	C7	R1	delta	118	29	49	166.000717552489	2.39008812741304e-12	298.752490602134	yes	no
M12	C8	R1	lambda	118	23	55	139.565216437498	2.32279750989051e-11	295.194846067128	no	no
M12	C8	R1	kappa	118	23	55	134.847766110379	1.17086784712228e-10	290.477395740009	no	no
M12	C8	R1	delta	118	23	55	120.72501235051	1.26440051761989e-08	276.354641980139	yes	no
M12	C0	R2	lambda	118	31	47	246.287341183747	0	371.839788736194	no	no
M12	C0	R2	kappa	118	31	47	242.103242707469	0	367.655690259917	no	no
M12	C0	R2	delta	118	31	47	244.088138523193	0	369.640586075641	yes	no
M12	C1	R2	lambda	118	30	48	215.715032537376	0	344.841793100756	no	no
M12	C1	R2	kappa	118	30	48	222.556404634193	0	351.683165197573	no	no
M12	C1	R2	delta	118	30	48	230.863733830431	0	359.990494393812	yes	no
M12	C2	R2	lambda	118	29	49	187.827953127053	1.33226762955019e-15	320.579726176699	no	no
M12	C2	R2	kappa	118	29	49	199.828156334058	0	332.579929383704	no	no
M12	C2	R2	delta	118	29	49	212.103245129384	0	344.855018179029	yes	no
M12	C3	R2	lambda	118	29	49	200.698077471663	0	333.449850521308	no	no
M12	C3	R2	kappa	118	29	49	211.622088523802	0	344.373861573447	no	no
M12	C3	R2	delta	118	29	49	229.310564499536	0	362.062337549182	yes	no
M12	C4	R2	lambda	118	28	50	182.924157853024	2.22044604925031e-15	319.352729281596	no	no
M12	C4	R2	kappa	118	28	50	198.793421704414	0	335.221993132985	no	no
M12	C4	R2	delta	118	28	50	205.983541898037	0	342.412113326608	yes	no
M12	C5	R2	lambda	118	25	53	84.5160547603457	0.0016446501911952	232.297076658156	no	no
M12	C5	R2	kappa	118	25	53	81.1780160081398	0.00347208410731326	228.95903790595	no	no
M12	C5	R2	delta	118	25	53	87.6071766319158	0.000799569666399491	235.388198529726	yes	no
M12	C6	R2	lambda	118	19	59	47.1625401478308	0.146427468710534	219.208341674548	no	yes
M12	C6	R2	kappa	118	19	59	46.8359688436125	0.15401248967101	218.88177037033	no	yes
M12	C6	R2	delta	118	19	59	49.1748473799297	0.105834531911987	221.220648906647	yes	no
M12	C7	R2	lambda	118	19	59	55.6710311479431	0.0320443466788041	227.716832674661	no	no
M12	C7	R2	kappa	118	19	59	52.3513975477661	0.0606062891165531	224.397199074484	no	yes
M12	C7	R2	delta	118	19	59	53.896065317258	0.0453555260655639	225.941866843976	yes	no
M12	C8	R2	lambda	118	13	65	27.9001198354724	0.363390893105794	226.540119835472	no	yes
M12	C8	R2	kappa	118	13	65	32.5008373466714	0.177077029779985	231.140837346671	no	yes
M12	C8	R2	delta	118	13	65	19.1183950623656	0.831392314215185	217.758395062366	yes	no
M3	C0	R1	lambda	119	43	35	533.362811136041	0	619.62087565217	no	no
M3	C0	R1	kappa	119	43	35	489.611610706424	0	575.869675222553	no	no
M3	C0	R1	delta	119	43	35	446.240352659868	0	532.498417175997	yes	no
M3	C1	R1	lambda	119	42	36	487.462113797468	0	576.760815096169	no	no
M3	C1	R1	kappa	119	42	36	463.190769120745	0	552.489470419446	no	no
M3	C1	R1	delta	119	42	36	412.076971130309	0	501.375672429011	yes	no
M3	C2	R1	lambda	119	41	37	453.38987485492	0	545.76895982224	no	no
M3	C2	R1	kappa	119	41	37	432.334574384955	0	524.713659352276	no	no
M3	C2	R1	delta	119	41	37	367.476180136953	0	459.855265104273	yes	no
M3	C3	R1	lambda	119	41	37	471.597509569566	0	563.976594536886	no	no
M3	C3	R1	kappa	119	41	37	449.998273067182	0	542.377358034502	no	no
M3	C3	R1	delta	119	41	37	409.02382008939	0	501.402905056711	yes	no
M3	C4	R1	lambda	119	40	38	444.436087893817	0	539.936087893817	no	no
M3	C4	R1	kappa	119	40	38	426.171648134933	0	521.671648134933	no	no
M3	C4	R1	delta	119	40	38	366.471016684316	0	461.971016684316	yes	no
M3	C5	R1	lambda	119	37	41	244.965910935815	0	350.080004895547	no	no
M3	C5	R1	kappa	119	37	41	232.613622973267	0	337.727716932999	no	no
M3	C5	R1	delta	119	37	41	252.854499684577	0	357.968593644308	yes	no
M3	C6	R1	lambda	119	31	47	184.577502249276	4.15223411209809e-14	310.129949801724	no	no
M3	C6	R1	kappa	119	31	47	179.469947834917	2.32813768263895e-13	305.022395387365	no	no
M3	C6	R1	delta	119	31	47	180.435605797163	1.68309810533174e-13	305.988053349611	yes	no
M3	C7	R1	lambda	119	31	47	213.696200949234	0	339.248648501682	no	no
M3	C7	R1	kappa	119	31	47	208.177602139665	0	333.730049692113	no	no
M3	C7	R1	delta	119	31	47	235.091854530979	0	360.644302083426	yes	no
M3	C8	R1	lambda	119	25	53	158.449581834826	3.36175531856497e-13	306.230603732636	no	no
M3	C8	R1	kappa	119	25	53	162.440548312446	8.21565038222616e-14	310.221570210256	no	no
M3	C8	R1	delta	119	25	53	163.805083147906	5.06261699229071e-14	311.586105045716	yes	no
M3	C0	R2	lambda	119	33	45	236.539007769316	0	355.090731907247	no	no
M3	C0	R2	kappa	119	33	45	219.286463737009	0	337.83818787494	no	no
M3	C0	R2	delta	119	33	45	216.864358923755	0	335.416083061686	yes	no
M3	C1	R2	lambda	119	32	46	208.394272092328	0	330.422049870106	no	no
M3	C1	R2	kappa	119	32	46	205.806042476847	1.11022302462516e-16	327.833820254625	no	no
M3	C1	R2	delta	119	32	46	196.535719573671	2.1094237467878e-15	318.563497351448	yes	no
M3	C2	R2	lambda	119	31	47	182.622031183026	8.04911692853238e-14	308.174478735474	no	no
M3	C2	R2	kappa	119	31	47	182.846603163393	7.46069872548105e-14	308.399050715841	no	no
M3	C2	R2	delta	119	31	47	164.454480079101	3.22551985121322e-11	290.006927631549	yes	no
M3	C3	R2	lambda	119	31	47	195.842332809005	8.88178419700125e-16	321.394780361453	no	no
M3	C3	R2	kappa	119	31	47	194.477566967999	1.33226762955019e-15	320.030014520447	no	no
M3	C3	R2	delta	119	31	47	193.638913044513	1.88737914186277e-15	319.19136059696	yes	no
M3	C4	R2	lambda	119	30	48	178.294910439367	1.14241949233929e-13	307.421671002748	no	no
M3	C4	R2	kappa	119	30	48	179.951657932087	6.49480469405717e-14	309.078418495468	no	no
M3	C4	R2	delta	119	30	48	164.052072864093	1.31779032130908e-11	293.178833427474	yes	no
M3	C5	R2	lambda	119	27	51	89.7474377810091	0.0016160845315385	229.905711162304	no	no
M3	C5	R2	kappa	119	27	51	86.3720921363398	0.00337431063370386	226.530365517635	no	no
M3	C5	R2	delta	119	27	51	95.3190643002345	0.000447181008939368	235.477337681529	yes	no
M3	C6	R2	lambda	119	21	57	53.7113781821462	0.106283524694108	217.425663896432	no	yes
M3	C6	R2	kappa	119	21	57	54.3187634033719	0.096355755482002	218.033049117658	no	yes
M3	C6	R2	delta	119	21	57	54.0014567844229	0.101444558147289	217.715742498709	yes	no
M3	C7	R2	lambda	119	21	57	62.1075683326366	0.0234113185242014	225.821854046922	no	no
M3	C7	R2	kappa	119	21	57	62.1136996416801	0.0233827449123667	225.827985355966	no	no
M3	C7	R2	delta	119	21	57	73.7767899196859	0.00176278952855324	237.491075633972	yes	no
M3	C8	R2	lambda	119	15	63	33.8895969980403	0.285268176454865	223.385659990166	no	yes
M3	C8	R2	kappa	119	15	63	38.3752234244976	0.140351592526274	227.871286416624	no	yes
M3	C8	R2	delta	119	15	63	31.4324469158967	0.394376923172589	220.928509908023	yes	no
M8	C0	R1	lambda	119	42	36	533.469203337575	0	622.767904636276	no	no
M8	C0	R1	kappa	119	42	36	489.351486079577	0	578.650187378278	no	no
M8	C0	R1	delta	119	42	36	444.458707897718	0	533.757409196419	yes	no
M8	C1	R1	lambda	119	41	37	487.568505999001	0	579.947590966321	no	no
M8	C1	R1	kappa	119	41	37	462.930644493896	0	555.309729461216	no	no
M8	C1	R1	delta	119	41	37	410.295326368159	0	502.674411335479	yes	no
M8	C2	R1	lambda	119	40	38	453.496267056446	0	548.996267056446	no	no
M8	C2	R1	kappa	119	40	38	432.074449758071	0	527.574449758071	no	no
M8	C2	R1	delta	119	40	38	365.694535374803	0	461.194535374803	yes	no
M8	C3	R1	lambda	119	40	38	471.70390177109	0	567.20390177109	no	no
M8	C3	R1	kappa	119	40	38	449.738148440274	0	545.238148440274	no	no
M8	C3	R1	delta	119	40	38	407.24217532724	0	502.74217532724	yes	no
M8	C4	R1	lambda	119	39	39	444.542480095341	0	543.20473175097	no	no
M8	C4	R1	kappa	119	39	39	425.911523508025	0	524.573775163654	no	no
M8	C4	R1	delta	119	39	39	364.689371922165	0	463.351623577794	yes	no
M8	C5	R1	lambda	119	36	42	245.072303137348	0	353.477708542753	no	no
M8	C5	R1	kappa	119	36	42	232.353498346419	0	340.758903751824	no	no
M8	C5	R1	delta	119	36	42	251.072854922426	0	359.478260327832	yes	no
M8	C6	R1	lambda	119	30	48	184.683894450803	1.27675647831893e-14	313.810655014183	no	no
M8	C6	R1	kappa	119	30	48	179.209823208033	8.37108160567368e-14	308.336583771413	no	no
M8	C6	R1	delta	119	30	48	178.653961035012	1.01141317543352e-13	307.780721598393	yes	no
M8	C7	R1	lambda	119	30	48	213.802593150758	0	342.929353714139	no	no
M8	C7	R1	kappa	119	30	48	207.917477512757	0	337.044238076138	no	no
M8	C7	R1	delta	119	30	48	233.310209768828	0	362.436970332208	yes	no
M8	C8	R1	lambda	119	24	54	158.55597403635	9.63673585374636e-14	310.232444624585	no	no
M8	C8	R1	kappa	119	24	54	162.180423685538	2.62012633811537e-14	313.856894273773	no	no
M8	C8	R1	delta	119	24	54	162.023438385755	2.77555756156289e-14	313.699908973991	yes	no
M8	C0	R2	lambda	119	32	46	236.64539997085	0	358.673177748628	no	no
M8	C0	R2	kappa	119	32	46	219.026339110162	0	341.054116887939	no	no
M8	C0	R2	delta	119	32	46	215.082714161604	0	337.110491939382	yes	no
M8	C1	R2	lambda	119	31	47	208.500664293861	0	334.053111846309	no	no
M8	C1	R2	kappa	119	31	47	205.545917849999	0	331.098365402446	no	no
M8	C1	R2	delta	119	31	47	194.75407481152	1.22124532708767e-15	320.306522363968	yes	no
M8	C2	R2	lambda	119	30	48	182.728423384552	2.50910403565285e-14	311.855183947933	no	no
M8	C2	R2	kappa	119	30	48	182.586478536509	2.63122856836162e-14	311.713239099889	no	no
M8	C2	R2	delta	119	30	48	162.672835316951	2.06500372357254e-11	291.799595880331	yes	no
M8	C3	R2	lambda	119	30	48	195.948725010529	2.22044604925031e-16	325.07548557391	no	no
M8	C3	R2	kappa	119	30	48	194.217442341092	4.44089209850063e-16	323.344202904472	no	no
M8	C3	R2	delta	119	30	48	191.857268282362	9.99200722162641e-16	320.984028845742	yes	no
M8	C4	R2	lambda	119	29	49	178.401302640891	3.530509218308e-14	311.153075690537	no	no
M8	C4	R2	kappa	119	29	49	179.691533305179	2.25375273998907e-14	312.443306354825	no	no
M8	C4	R2	delta	119	29	49	162.270428101943	8.25861601327915e-12	295.022201151588	yes	no
M8	C5	R2	lambda	119	26	52	89.8538299825419	0.000873411032778937	233.795858968049	no	no
M8	C5	R2	kappa	119	26	52	86.1119675094912	0.00205177293237513	230.053996494998	no	no
M8	C5	R2	delta	119	26	52	93.537419538084	0.000362930581285559	237.479448523591	yes	no
M8	C6	R2	lambda	119	20	58	53.8177703836725	0.070959631832276	221.666255232157	no	yes
M8	C6	R2	kappa	119	20	58	54.0586387764871	0.0680111240992359	221.907123624972	no	yes
M8	C6	R2	delta	119	20	58	52.2198120222724	0.0933348287388965	220.068296870757	yes	no
M8	C7	R2	lambda	119	20	58	62.2139605341606	0.0137694500176067	230.062445382645	no	no
M8	C7	R2	kappa	119	20	58	61.8535750147723	0.0148675020032262	229.702059863257	no	no
M8	C7	R2	delta	119	20	58	71.9951451575353	0.00142378893512141	239.84363000602	yes	no
M8	C8	R2	lambda	119	14	64	33.9959891995643	0.20100536225706	228.02773523131	no	yes
M8	C8	R2	kappa	119	14	64	38.1150987975898	0.0962409656689628	232.146844829336	no	yes
M8	C8	R2	delta	119	14	64	29.6508021537462	0.380101493695651	223.682548185492	yes	no
M12	C0	R1	lambda	119	41	37	531.369869276683	0	623.748954244003	no	no
M12	C0	R1	kappa	119	41	37	487.870716783345	0	580.249801750665	no	no
M12	C0	R1	delta	119	41	37	444.424688607435	0	536.803773574755	yes	no
M12	C1	R1	lambda	119	40	38	485.469171938109	0	580.969171938109	no	no
M12	C1	R1	kappa	119	40	38	461.449875197664	0	556.949875197664	no	no
M12	C1	R1	delta	119	40	38	410.261307077876	0	505.761307077876	yes	no
M12	C2	R1	lambda	119	39	39	451.396932995561	0	550.05918465119	no	no
M12	C2	R1	kappa	119	39	39	430.593680461875	0	529.255932117504	no	no
M12	C2	R1	delta	119	39	39	365.660516084519	0	464.322767740149	yes	no
M12	C3	R1	lambda	119	39	39	469.604567710204	0	568.266819365834	no	no
M12	C3	R1	kappa	119	39	39	448.257379144062	0	546.919630799691	no	no
M12	C3	R1	delta	119	39	39	407.208156036957	0	505.870407692586	yes	no
M12	C4	R1	lambda	119	38	40	442.443146034456	0	544.309812701123	no	no
M12	C4	R1	kappa	119	38	40	424.430754211813	0	526.29742087848	no	no
M12	C4	R1	delta	119	38	40	364.655352631882	0	466.522019298549	yes	no
M12	C5	R1	lambda	119	35	43	242.972969076456	0	354.714465675095	no	no
M12	C5	R1	kappa	119	35	43	230.872729050187	0	342.614225648826	no	no
M12	C5	R1	delta	119	35	43	251.038835632143	0	362.780332230783	yes	no
M12	C6	R1	lambda	119	29	49	182.584560389917	8.21565038222616e-15	315.336333439562	no	no
M12	C6	R1	kappa	119	29	49	177.729053911837	4.45199432874688e-14	310.480826961482	no	no
M12	C6	R1	delta	119	29	49	178.619941744729	3.27515792264421e-14	311.371714794375	yes	no
M12	C7	R1	lambda	119	29	49	211.703259089873	0	344.455032139518	no	no
M12	C7	R1	kappa	119	29	49	206.436708216545	0	339.188481266191	no	no
M12	C7	R1	delta	119	29	49	233.276190478545	0	366.027963528191	yes	no
M12	C8	R1	lambda	119	23	55	156.456639975464	5.88418203051333e-14	312.086269605094	no	no
M12	C8	R1	kappa	119	23	55	160.699654389326	1.25455201782643e-14	316.329284018956	no	no
M12	C8	R1	delta	119	23	55	161.989419095472	7.88258347483861e-15	317.619048725102	yes	no
M12	C0	R2	lambda	119	31	47	234.546065909958	0	360.098513462405	no	no
M12	C0	R2	kappa	119	31	47	217.545569813929	0	343.098017366377	no	no
M12	C0	R2	delta	119	31	47	215.048694871321	0	340.601142423768	yes	no
M12	C1	R2	lambda	119	30	48	206.401330232969	0	335.528090796349	no	no
M12	C1	R2	kappa	119	30	48	204.065148553766	0	333.191909117147	no	no
M12	C1	R2	delta	119	30	48	194.720055521237	3.33066907387547e-16	323.846816084617	yes	no
M12	C2	R2	lambda	119	29	49	180.629089323667	1.63202784619898e-14	313.380862373312	no	no
M12	C2	R2	kappa	119	29	49	181.105709240313	1.37667655053519e-14	313.857482289958	no	no
M12	C2	R2	delta	119	29	49	162.638816026668	7.31137372866897e-12	295.390589076313	yes	no
M12	C3	R2	lambda	119	29	49	193.849390949644	1.11022302462516e-16	326.601163999289	no	no
M12	C3	R2	kappa	119	29	49	192.73667304488	2.22044604925031e-16	325.488446094525	no	no
M12	C3	R2	delta	119	29	49	191.823248992079	3.33066907387547e-16	324.575022041724	yes	no
M12	C4	R2	lambda	119	28	50	176.301968580006	2.27595720048157e-14	312.730540008577	no	no
M12	C4	R2	kappa	119	28	50	178.210764008967	1.16573417585641e-14	314.639335437539	no	no
M12	C4	R2	delta	119	28	50	162.23640881166	2.831512802004e-12	298.664980240231	yes	no
M12	C5	R2	lambda	119	25	53	87.7544959216497	0.000772034756764239	235.53551781946	no	no
M12	C5	R2	kappa	119	25	53	84.631198213259	0.00160184432093313	232.412220111069	no	no
M12	C5	R2	delta	119	25	53	93.5034002478009	0.000188001074884481	241.284422145611	yes	no
M12	C6	R2	lambda	119	19	59	51.7184363227868	0.0680135729575423	223.764237849504	no	yes
M12	C6	R2	kappa	119	19	59	52.5778694802911	0.0581279005472293	224.623671007009	no	yes
M12	C6	R2	delta	119	19	59	52.1857927319893	0.062474923964931	224.231594258707	yes	no
M12	C7	R2	lambda	119	19	59	60.1146264732751	0.0126118616499045	232.160427999993	no	no
M12	C7	R2	kappa	119	19	59	60.3728057185603	0.011915703258033	232.418607245278	no	no
M12	C7	R2	delta	119	19	59	71.9611258672522	0.000721338142324113	244.00692739397	yes	no
M12	C8	R2	lambda	119	13	65	31.8966551386788	0.196560676134876	230.536655138679	no	yes
M12	C8	R2	kappa	119	13	65	36.6343295013778	0.0806054315316563	235.274329501378	no	yes
M12	C8	R2	delta	119	13	65	29.6167828634631	0.283790338944745	228.256782863463	yes	no
M3	C0	R1	lambda	120	43	35	490.930804208694	0	577.188868724823	no	no
M3	C0	R1	kappa	120	43	35	462.665853500186	0	548.923918016315	no	no
M3	C0	R1	delta	120	43	35	421.395774878092	0	507.653839394221	yes	no
M3	C1	R1	lambda	120	42	36	469.873901492756	0	559.172602791457	no	no
M3	C1	R1	kappa	120	42	36	447.331396392133	0	536.630097690834	no	no
M3	C1	R1	delta	120	42	36	395.395007434678	0	484.693708733379	yes	no
M3	C2	R1	lambda	120	41	37	438.891172959024	0	531.270257926344	no	no
M3	C2	R1	kappa	120	41	37	422.420098233873	0	514.799183201193	no	no
M3	C2	R1	delta	120	41	37	363.727625603346	0	456.106710570666	yes	no
M3	C3	R1	lambda	120	41	37	453.576388688756	0	545.955473656076	no	no
M3	C3	R1	kappa	120	41	37	433.309714101433	0	525.688799068753	no	no
M3	C3	R1	delta	120	41	37	392.038518859465	0	484.417603826786	yes	no
M3	C4	R1	lambda	120	40	38	428.634612181808	0	524.134612181808	no	no
M3	C4	R1	kappa	120	40	38	414.396162685648	0	509.896162685648	no	no
M3	C4	R1	delta	120	40	38	361.557975017766	0	457.057975017766	yes	no
M3	C5	R1	lambda	120	37	41	218.060587750641	4.44089209850063e-16	323.174681710372	no	no
M3	C5	R1	kappa	120	37	41	206.549179927491	1.84297022087776e-14	311.663273887223	no	no
M3	C5	R1	delta	120	37	41	209.080472922455	7.99360577730113e-15	314.194566882186	yes	no
M3	C6	R1	lambda	120	31	47	164.565704440435	3.11241032946441e-11	290.118151992883	no	no
M3	C6	R1	kappa	120	31	47	162.157503428961	6.72163436021833e-11	287.709950981409	no	no
M3	C6	R1	delta	120	31	47	158.160513756808	2.37882602505124e-10	283.712961309256	yes	no
M3	C7	R1	lambda	120	31	47	189.398833700156	7.99360577730113e-15	314.951281252604	no	no
M3	C7	R1	kappa	120	31	47	182.483125087684	8.43769498715119e-14	308.035572640132	no	no
M3	C7	R1	delta	120	31	47	189.826332551165	6.88338275267597e-15	315.378780103613	yes	no
M3	C8	R1	lambda	120	25	53	141.116360796691	1.27482358003306e-10	288.897382694501	no	no
M3	C8	R1	kappa	120	25	53	145.811618178835	2.63207233786034e-11	293.592640076645	no	no
M3	C8	R1	delta	120	25	53	139.389626938526	2.26306751116567e-10	287.170648836336	yes	no
M3	C0	R2	lambda	120	33	45	225.325795871577	0	343.877520009508	no	no
M3	C0	R2	kappa	120	33	45	221.360832137137	0	339.912556275068	no	no
M3	C0	R2	delta	120	33	45	231.24192323554	0	349.793647373471	yes	no
M3	C1	R2	lambda	120	32	46	211.394058136611	0	333.421835914389	no	no
M3	C1	R2	kappa	120	32	46	212.052515615404	0	334.080293393182	no	no
M3	C1	R2	delta	120	32	46	215.8884831878	0	337.916260965578	yes	no
M3	C2	R2	lambda	120	31	47	189.308709458592	8.21565038222616e-15	314.86115701104	no	no
M3	C2	R2	kappa	120	31	47	193.097392050747	2.22044604925031e-15	318.649839603194	no	no
M3	C2	R2	delta	120	31	47	189.00956062308	9.10382880192628e-15	314.562008175527	yes	no
M3	C3	R2	lambda	120	31	47	201.33568671578	1.11022302462516e-16	326.888134268227	no	no
M3	C3	R2	kappa	120	31	47	201.282541790192	1.11022302462516e-16	326.834989342639	no	no
M3	C3	R2	delta	120	31	47	212.653703868063	0	338.20615142051	yes	no
M3	C4	R2	lambda	120	30	48	183.136351749586	2.18713935851156e-14	312.263112312966	no	no
M3	C4	R2	kappa	120	30	48	188.039961774929	3.99680288865056e-15	317.166722338309	no	no
M3	C4	R2	delta	120	30	48	187.418387114597	4.9960036108132e-15	316.545147677978	yes	no
M3	C5	R2	lambda	120	27	51	82.7382187943298	0.0071726976047477	222.896492175625	no	no
M3	C5	R2	kappa	120	27	51	77.2737700362572	0.0205503417211518	217.432043417552	no	no
M3	C5	R2	delta	120	27	51	85.8394378535922	0.00377833589714982	225.997711234887	yes	no
M3	C6	R2	lambda	120	21	57	47.8806464225663	0.246379712918653	211.594932136852	no	yes
M3	C6	R2	kappa	120	21	57	47.4200028412881	0.261163379812647	211.134288555574	no	yes
M3	C6	R2	delta	120	21	57	48.6298314326556	0.223512195199694	212.344117146941	yes	no
M3	C7	R2	lambda	120	21	57	60.2953495872404	0.0333522380690848	224.009635301526	no	no
M3	C7	R2	kappa	120	21	57	54.564267923607	0.0925617668544183	218.278553637893	no	yes
M3	C7	R2	delta	120	21	57	64.2541974105785	0.0151215177545547	227.968483124864	yes	no
M3	C8	R2	lambda	120	15	63	29.5940566626346	0.486577563185131	219.090119654761	no	yes
M3	C8	R2	kappa	120	15	63	31.9664180144664	0.369090834244235	221.462481006592	no	yes
M3	C8	R2	delta	120	15	63	25.5654104671891	0.697115737638856	215.061473459315	yes	no
M8	C0	R1	lambda	120	42	36	491.037196411158	0	580.33589770986	no	no
M8	C0	R1	kappa	120	42	36	462.070646301743	0	551.369347600444	no	no
M8	C0	R1	delta	120	42	36	419.982227041904	0	509.280928340606	yes	no
M8	C1	R1	lambda	120	41	37	469.980293695222	0	562.359378662542	no	no
M8	C1	R1	kappa	120	41	37	446.736189193686	0	539.115274161006	no	no
M8	C1	R1	delta	120	41	37	393.98145959849	0	486.360544565811	yes	no
M8	C2	R1	lambda	120	40	38	438.997565161484	0	534.497565161484	no	no
M8	C2	R1	kappa	120	40	38	421.824891035417	0	517.324891035417	no	no
M8	C2	R1	delta	120	40	38	362.314077767159	0	457.814077767159	yes	no
M8	C3	R1	lambda	120	40	38	453.682780891226	0	549.182780891226	no	no
M8	C3	R1	kappa	120	40	38	432.714506902998	0	528.214506902998	no	no
M8	C3	R1	delta	120	40	38	390.624971023278	0	486.124971023278	yes	no
M8	C4	R1	lambda	120	39	39	428.741004384277	0	527.403256039906	no	no
M8	C4	R1	kappa	120	39	39	413.800955487213	0	512.463207142842	no	no
M8	C4	R1	delta	120	39	39	360.144427181579	0	458.806678837208	yes	no
M8	C5	R1	lambda	120	36	42	218.166979953107	1.11022302462516e-16	326.572385358512	no	no
M8	C5	R1	kappa	120	36	42	205.953972729044	7.66053886991358e-15	314.35937813445	no	no
M8	C5	R1	delta	120	36	42	207.666925086267	4.32986979603811e-15	316.072330491673	yes	no
M8	C6	R1	lambda	120	30	48	164.672096642895	1.07615027999941e-11	293.798857206276	no	no
M8	C6	R1	kappa	120	30	48	161.562296230506	2.96049851300495e-11	290.689056793886	no	no
M8	C6	R1	delta	120	30	48	156.746965920621	1.39004585619773e-10	285.873726484001	yes	no
M8	C7	R1	lambda	120	30	48	189.505225902626	2.44249065417534e-15	318.631986466006	no	no
M8	C7	R1	kappa	120	30	48	181.887917889249	3.35287353436797e-14	311.014678452629	no	no
M8	C7	R1	delta	120	30	48	188.412784714978	3.5527136788005e-15	317.539545278358	yes	no
M8	C8	R1	lambda	120	24	54	141.22275299916	4.09747791252357e-11	292.899223587396	no	no
M8	C8	R1	kappa	120	24	54	145.2164109804	1.04337649631248e-11	296.892881568635	no	no
M8	C8	R1	delta	120	24	54	137.976079102338	1.22993726314746e-10	289.652549690574	yes	no
M8	C0	R2	lambda	120	32	46	225.432188074041	0	347.459965851819	no	no
M8	C0	R2	kappa	120	32	46	220.765624938694	0	342.793402716471	no	no
M8	C0	R2	delta	120	32	46	229.828375399353	0	351.856153177131	yes	no
M8	C1	R2	lambda	120	31	47	211.500450339077	0	337.052897891525	no	no
M8	C1	R2	kappa	120	31	47	211.457308416957	0	337.009755969405	no	no
M8	C1	R2	delta	120	31	47	214.474935351613	0	340.027382904061	yes	no
M8	C2	R2	lambda	120	30	48	189.415101661052	2.44249065417534e-15	318.541862224433	no	no
M8	C2	R2	kappa	120	30	48	192.502184852291	8.88178419700125e-16	321.628945415671	no	no
M8	C2	R2	delta	120	30	48	187.596012786892	4.66293670342566e-15	316.722773350273	yes	no
M8	C3	R2	lambda	120	30	48	201.442078918249	0	330.56883948163	no	no
M8	C3	R2	kappa	120	30	48	200.687334591757	0	329.814095155137	no	no
M8	C3	R2	delta	120	30	48	211.240156031875	0	340.366916595256	yes	no
M8	C4	R2	lambda	120	29	49	183.242743952055	6.55031584528842e-15	315.994517001701	no	no
M8	C4	R2	kappa	120	29	49	187.444754576494	1.55431223447522e-15	320.196527626139	no	no
M8	C4	R2	delta	120	29	49	186.00483927841	2.44249065417534e-15	318.756612328055	yes	no
M8	C5	R2	lambda	120	26	52	82.844610996796	0.00418235520550114	226.786639982303	no	no
M8	C5	R2	kappa	120	26	52	76.6785628378102	0.014611980961405	220.620591823317	no	no
M8	C5	R2	delta	120	26	52	84.4258900174048	0.0029750453106645	228.367919002912	yes	no
M8	C6	R2	lambda	120	20	58	47.9870386250262	0.180597619483302	215.835523473511	no	yes
M8	C6	R2	kappa	120	20	58	46.8247956428324	0.212689159643769	214.673280491317	no	yes
M8	C6	R2	delta	120	20	58	47.2162835964682	0.201466141285405	215.064768444953	yes	no
M8	C7	R2	lambda	120	20	58	60.4017417897101	0.0201423126897632	228.250226638195	no	no
M8	C7	R2	kappa	120	20	58	53.9690607251718	0.0690954214163529	221.817545573657	no	yes
M8	C7	R2	delta	120	20	58	62.8406495743911	0.012034491525996	230.689134422876	yes	no
M8	C8	R2	lambda	120	14	64	29.7004488651043	0.377678189109401	223.73219489685	no	yes
M8	C8	R2	kappa	120	14	64	31.3712108160312	0.300845969266862	225.402956847777	no	yes
M8	C8	R2	delta	120	14	64	24.1518626310016	0.673494815523918	218.183608662748	yes	no
M12	C0	R1	lambda	120	41	37	488.937862347387	0	581.316947314707	no	no
M12	C0	R1	kappa	120	41	37	460.852044961463	0	553.231129928783	no	no
M12	C0	R1	delta	120	41	37	414.271668934372	0	506.650753901692	yes	no
M12	C1	R1	lambda	120	40	38	467.88095963145	0	563.38095963145	no	no
M12	C1	R1	kappa	120	40	38	445.517587853406	0	541.017587853406	no	no
M12	C1	R1	delta	120	40	38	388.270901490957	0	483.770901490957	yes	no
M12	C2	R1	lambda	120	39	39	436.898231097718	0	535.560482753348	no	no
M12	C2	R1	kappa	120	39	39	420.606289695146	0	519.268541350775	no	no
M12	C2	R1	delta	120	39	39	356.603519659626	0	455.265771315255	yes	no
M12	C3	R1	lambda	120	39	39	451.583446827453	0	550.245698483083	no	no
M12	C3	R1	kappa	120	39	39	431.495905562717	0	530.158157218347	no	no
M12	C3	R1	delta	120	39	39	384.914412915745	0	483.576664571374	yes	no
M12	C4	R1	lambda	120	38	40	426.641670320505	0	528.508336987172	no	no
M12	C4	R1	kappa	120	38	40	412.582354146932	0	514.449020813599	no	no
M12	C4	R1	delta	120	38	40	354.433869074046	0	456.300535740713	yes	no
M12	C5	R1	lambda	120	35	43	216.067645889335	1.11022302462516e-16	327.809142487975	no	no
M12	C5	R1	kappa	120	35	43	204.735371388764	3.88578058618805e-15	316.476867987404	no	no
M12	C5	R1	delta	120	35	43	201.956366978734	9.88098491916389e-15	313.697863577374	yes	no
M12	C6	R1	lambda	120	29	49	162.57276257913	7.47291117875193e-12	295.324535628775	no	no
M12	C6	R1	kappa	120	29	49	160.343694890234	1.55832013959412e-11	293.09546793988	no	no
M12	C6	R1	delta	120	29	49	151.036407813088	3.16463411031975e-10	283.788180862733	yes	no
M12	C7	R1	lambda	120	29	49	187.405891838854	1.55431223447522e-15	320.157664888499	no	no
M12	C7	R1	kappa	120	29	49	180.669316548969	1.60982338570648e-14	313.421089598614	no	no
M12	C7	R1	delta	120	29	49	182.702226607445	7.88258347483861e-15	315.45399965709	yes	no
M12	C8	R1	lambda	120	23	55	139.123418935388	2.70554689763003e-11	294.753048565018	no	no
M12	C8	R1	kappa	120	23	55	143.99780964012	4.97091257045668e-12	299.627439269749	no	no
M12	C8	R1	delta	120	23	55	132.265520994806	2.80788170492485e-10	287.895150624435	yes	no
M12	C0	R2	lambda	120	31	47	223.33285401027	0	348.885301562717	no	no
M12	C0	R2	kappa	120	31	47	219.547023598414	0	345.099471150861	no	no
M12	C0	R2	delta	120	31	47	224.11781729182	0	349.670264844267	yes	no
M12	C1	R2	lambda	120	30	48	209.401116275305	0	338.527876838686	no	no
M12	C1	R2	kappa	120	30	48	210.238707076677	0	339.365467640058	no	no
M12	C1	R2	delta	120	30	48	208.76437724408	0	337.89113780746	yes	no
M12	C2	R2	lambda	120	29	49	187.315767597287	1.55431223447522e-15	320.067540646932	no	no
M12	C2	R2	kappa	120	29	49	191.28358351202	3.33066907387547e-16	324.035356561665	no	no
M12	C2	R2	delta	120	29	49	181.885454679359	1.0547118733939e-14	314.637227729005	yes	no
M12	C3	R2	lambda	120	29	49	199.342744854477	0	332.094517904123	no	no
M12	C3	R2	kappa	120	29	49	199.468733251476	0	332.220506301122	no	no
M12	C3	R2	delta	120	29	49	205.529597924342	0	338.281370973988	yes	no
M12	C4	R2	lambda	120	28	50	181.143409888283	4.10782519111308e-15	317.571981316855	no	no
M12	C4	R2	kappa	120	28	50	186.226153236213	6.66133814775094e-16	322.654724664785	no	no
M12	C4	R2	delta	120	28	50	180.294281170877	5.55111512312578e-15	316.722852599448	yes	no
M12	C5	R2	lambda	120	25	53	80.7452769330243	0.00381564549895808	228.526298830834	no	no
M12	C5	R2	kappa	120	25	53	75.4599614975302	0.0114957706810767	223.24098339534	no	no
M12	C5	R2	delta	120	25	53	78.7153319098718	0.00589266417968459	226.496353807682	yes	no
M12	C6	R2	lambda	120	19	59	45.8877045612608	0.177706128886334	217.933506087978	no	yes
M12	C6	R2	kappa	120	19	59	45.6061943025611	0.18522723784412	217.651995829279	no	yes
M12	C6	R2	delta	120	19	59	41.5057254889353	0.320467687723617	213.551527015653	yes	no
M12	C7	R2	lambda	120	19	59	58.302407725938	0.0186405460433322	230.348209252656	no	no
M12	C7	R2	kappa	120	19	59	52.7504593848914	0.0562976522715034	224.796260911609	no	yes
M12	C7	R2	delta	120	19	59	57.1300914668581	0.0238204359624333	229.175892993576	yes	no
M12	C8	R2	lambda	120	13	65	27.6011148013322	0.37836136766543	226.241114801332	no	yes
M12	C8	R2	kappa	120	13	65	30.1526094757508	0.261336803483909	228.792609475751	no	yes
M12	C8	R2	delta	120	13	65	18.4413045234687	0.859132583021953	217.081304523469	yes	no
M3	C0	R1	lambda	121	43	35	505.577787071711	0	591.83585158784	no	no
M3	C0	R1	kappa	121	43	35	470.994664954939	0	557.252729471068	no	no
M3	C0	R1	delta	121	43	35	371.098306961009	0	457.356371477138	yes	no
M3	C1	R1	lambda	121	42	36	475.624120962864	0	564.922822261566	no	no
M3	C1	R1	kappa	121	42	36	450.788491462132	0	540.087192760833	no	no
M3	C1	R1	delta	121	42	36	364.772782323866	0	454.071483622568	yes	no
M3	C2	R1	lambda	121	41	37	437.290173381475	0	529.669258348795	no	no
M3	C2	R1	kappa	121	41	37	420.219627685498	0	512.598712652818	no	no
M3	C2	R1	delta	121	41	37	343.171120053575	0	435.550205020895	yes	no
M3	C3	R1	lambda	121	41	37	452.090308892827	0	544.469393860148	no	no
M3	C3	R1	kappa	121	41	37	428.642833351914	0	521.021918319234	no	no
M3	C3	R1	delta	121	41	37	364.541122869075	0	456.920207836395	yes	no
M3	C4	R1	lambda	121	40	38	426.78107336833	0	522.28107336833	no	no
M3	C4	R1	kappa	121	40	38	409.562706593422	0	505.062706593422	no	no
M3	C4	R1	delta	121	40	38	330.227878765723	0	425.727878765723	yes	no
M3	C5	R1	lambda	121	37	41	224.453443480047	0	329.567537439778	no	no
M3	C5	R1	kappa	121	37	41	206.691589078047	1.75415237890775e-14	311.805683037779	no	no
M3	C5	R1	delta	121	37	41	222.972025683876	1.11022302462516e-16	328.086119643607	yes	no
M3	C6	R1	lambda	121	31	47	165.504151673033	2.30180319249484e-11	291.05659922548	no	no
M3	C6	R1	kappa	121	31	47	156.466326918788	4.04248190477574e-10	282.018774471235	no	no
M3	C6	R1	delta	121	31	47	176.320151846545	6.66910970892332e-13	301.872599398993	yes	no
M3	C7	R1	lambda	121	31	47	189.784748301512	6.99440505513849e-15	315.337195853959	no	no
M3	C7	R1	kappa	121	31	47	175.416193393843	9.00501895273464e-13	300.96864094629	no	no
M3	C7	R1	delta	121	31	47	203.645911319383	0	329.198358871831	yes	no
M3	C8	R1	lambda	121	25	53	141.607915296669	1.08199005310894e-10	289.388937194479	no	no
M3	C8	R1	kappa	121	25	53	140.037044943149	1.82566628481595e-10	287.81806684096	no	no
M3	C8	R1	delta	121	25	53	140.100346257962	1.78768111425143e-10	287.881368155772	yes	no
M3	C0	R2	lambda	121	33	45	236.421097782116	0	354.972821920047	no	no
M3	C0	R2	kappa	121	33	45	228.208962647083	0	346.760686785014	no	no
M3	C0	R2	delta	121	33	45	203.978156232571	5.55111512312578e-16	322.529880370502	yes	no
M3	C1	R2	lambda	121	32	46	220.03197864235	0	342.059756420128	no	no
M3	C1	R2	kappa	121	32	46	220.019139219101	0	342.046916996878	no	no
M3	C1	R2	delta	121	32	46	196.481230122858	2.22044604925031e-15	318.509007900636	yes	no
M3	C2	R2	lambda	121	31	47	192.208879629766	2.99760216648792e-15	317.761327182213	no	no
M3	C2	R2	kappa	121	31	47	199.660107539827	2.22044604925031e-16	325.212555092274	no	no
M3	C2	R2	delta	121	31	47	181.789255455622	1.06692432666478e-13	307.341703008069	yes	no
M3	C3	R2	lambda	121	31	47	205.06766779565	0	330.620115348097	no	no
M3	C3	R2	kappa	121	31	47	207.440998028721	0	332.993445581168	no	no
M3	C3	R2	delta	121	31	47	195.209391949042	1.11022302462516e-15	320.76183950149	yes	no
M3	C4	R2	lambda	121	30	48	187.454923358064	4.88498130835069e-15	316.581683921444	no	no
M3	C4	R2	kappa	121	30	48	194.196882216941	4.44089209850063e-16	323.323642780321	no	no
M3	C4	R2	delta	121	30	48	170.355260190016	1.65090163761761e-12	299.482020753397	yes	no
M3	C5	R2	lambda	121	27	51	87.6133407511116	0.00258401809208408	227.771614132407	no	no
M3	C5	R2	kappa	121	27	51	83.6875291378511	0.00591377501800006	223.845802519146	no	no
M3	C5	R2	delta	121	27	51	95.7630838875962	0.000402243318775031	235.921357268891	yes	no
M3	C6	R2	lambda	121	21	57	50.3778673276086	0.175868165141888	214.092153041894	no	yes
M3	C6	R2	kappa	121	21	57	49.1435945636964	0.208679850976455	212.857880277982	no	yes
M3	C6	R2	delta	121	21	57	56.747394183226	0.0639085545442651	220.461679897512	yes	no
M3	C7	R2	lambda	121	21	57	58.2166625825806	0.0491653995308026	221.930948296866	no	no
M3	C7	R2	kappa	121	21	57	55.3301923770405	0.0814997555320447	219.044478091326	no	yes
M3	C7	R2	delta	121	21	57	64.0282474833456	0.0158475252008344	227.742533197631	yes	no
M3	C8	R2	lambda	121	15	63	31.5481036709319	0.388833806139297	221.044166663058	no	yes
M3	C8	R2	kappa	121	15	63	34.6601367292529	0.255216631855071	224.156199721379	no	yes
M3	C8	R2	delta	121	15	63	21.3282201685251	0.877344762609447	210.824283160651	yes	no
M8	C0	R1	lambda	121	42	36	505.684179300258	0	594.982880598959	no	no
M8	C0	R1	kappa	121	42	36	470.576547804442	0	559.875249103143	no	no
M8	C0	R1	delta	121	42	36	371.907858464846	0	461.206559763547	yes	no
M8	C1	R1	lambda	121	41	37	475.730513191414	0	568.109598158734	no	no
M8	C1	R1	kappa	121	41	37	450.370374311635	0	542.749459278956	no	no
M8	C1	R1	delta	121	41	37	365.582333827704	0	457.961418795024	yes	no
M8	C2	R1	lambda	121	40	38	437.396565610025	0	532.896565610025	no	no
M8	C2	R1	kappa	121	40	38	419.801510535004	0	515.301510535004	no	no
M8	C2	R1	delta	121	40	38	343.980671557412	0	439.480671557412	yes	no
M8	C3	R1	lambda	121	40	38	452.196701121369	0	547.696701121369	no	no
M8	C3	R1	kappa	121	40	38	428.224716201415	0	523.724716201415	no	no
M8	C3	R1	delta	121	40	38	365.350674372912	0	460.850674372912	yes	no
M8	C4	R1	lambda	121	39	39	426.887465596871	0	525.5497172525	no	no
M8	C4	R1	kappa	121	39	39	409.144589442923	0	507.806841098552	no	no
M8	C4	R1	delta	121	39	39	331.03743026956	0	429.699681925189	yes	no
M8	C5	R1	lambda	121	36	42	224.559835708596	0	332.965241114001	no	no
M8	C5	R1	kappa	121	36	42	206.273471927551	6.88338275267597e-15	314.678877332956	no	no
M8	C5	R1	delta	121	36	42	223.781577187713	0	332.186982593118	yes	no
M8	C6	R1	lambda	121	30	48	165.610543901583	7.9140027864355e-12	294.737304464963	no	no
M8	C6	R1	kappa	121	30	48	156.048209768294	1.73607905828987e-10	285.174970331674	no	no
M8	C6	R1	delta	121	30	48	177.129703350383	1.69753100465186e-13	306.256463913763	yes	no
M8	C7	R1	lambda	121	30	48	189.891140530053	2.1094237467878e-15	319.017901093433	no	no
M8	C7	R1	kappa	121	30	48	174.998076243344	3.48832074337224e-13	304.124836806724	no	no
M8	C7	R1	delta	121	30	48	204.455462823221	0	333.582223386601	yes	no
M8	C8	R1	lambda	121	24	54	141.71430752521	3.46576101151186e-11	293.390778113445	no	no
M8	C8	R1	kappa	121	24	54	139.61892779265	7.06275038453441e-11	291.295398380886	no	no
M8	C8	R1	delta	121	24	54	140.909897761799	4.55763204953996e-11	292.586368350034	yes	no
M8	C0	R2	lambda	121	32	46	236.527490010662	0	358.55526778844	no	no
M8	C0	R2	kappa	121	32	46	227.790845496586	0	349.818623274364	no	no
M8	C0	R2	delta	121	32	46	204.787707736408	1.11022302462516e-16	326.815485514186	yes	no
M8	C1	R2	lambda	121	31	47	220.1383708709	0	345.690818423347	no	no
M8	C1	R2	kappa	121	31	47	219.601022068604	0	345.153469621052	no	no
M8	C1	R2	delta	121	31	47	197.290781626695	5.55111512312578e-16	322.843229179143	yes	no
M8	C2	R2	lambda	121	30	48	192.315271858316	8.88178419700125e-16	321.442032421696	no	no
M8	C2	R2	kappa	121	30	48	199.241990389333	1.11022302462516e-16	328.368750952713	no	no
M8	C2	R2	delta	121	30	48	182.598806959459	2.62012633811537e-14	311.725567522839	yes	no
M8	C3	R2	lambda	121	30	48	205.174060024191	0	334.300820587571	no	no
M8	C3	R2	kappa	121	30	48	207.022880878222	0	336.149641441602	no	no
M8	C3	R2	delta	121	30	48	196.018943452879	2.22044604925031e-16	325.14570401626	yes	no
M8	C4	R2	lambda	121	29	49	187.561315586605	1.4432899320127e-15	320.31308863625	no	no
M8	C4	R2	kappa	121	29	49	193.778765066442	1.11022302462516e-16	326.530538116087	no	no
M8	C4	R2	delta	121	29	49	171.164811693853	4.19997370215697e-13	303.916584743499	yes	no
M8	C5	R2	lambda	121	26	52	87.7197329796608	0.00142848798152162	231.661761965168	no	no
M8	C5	R2	kappa	121	26	52	83.2694119873546	0.00381954119149652	227.211440972862	no	no
M8	C5	R2	delta	121	26	52	96.5726353914334	0.000171479599952229	240.514664376941	yes	no
M8	C6	R2	lambda	121	20	58	50.4842595561588	0.123807689382003	218.332744404644	no	yes
M8	C6	R2	kappa	121	20	58	48.7254774132028	0.162112343665322	216.573962261688	no	yes
M8	C6	R2	delta	121	20	58	57.5569456870632	0.0355688320447664	225.405430535548	yes	no
M8	C7	R2	lambda	121	20	58	58.3230548111217	0.0306265156482524	226.171539659607	no	no
M8	C7	R2	kappa	121	20	58	54.9120752265414	0.0583802631845692	222.760560075026	no	yes
M8	C7	R2	delta	121	20	58	64.8377989871828	0.00775411034154871	232.686283835668	yes	no
M8	C8	R2	lambda	121	14	64	31.654495899473	0.288797639090063	225.686241931219	no	yes
M8	C8	R2	kappa	121	14	64	34.2420195787538	0.193018124117796	228.2737656105	no	yes
M8	C8	R2	delta	121	14	64	22.1377716723623	0.774873155503301	216.169517704108	yes	no
M12	C0	R1	lambda	121	41	37	503.584845215071	0	595.963930182392	no	no
M12	C0	R1	kappa	121	41	37	469.385325757803	0	561.764410725123	no	no
M12	C0	R1	delta	121	41	37	368.886934232507	0	461.266019199827	yes	no
M12	C1	R1	lambda	121	40	38	473.631179106227	0	569.131179106227	no	no
M12	C1	R1	kappa	121	40	38	449.179152264996	0	544.679152264996	no	no
M12	C1	R1	delta	121	40	38	362.561409595365	0	458.061409595365	yes	no
M12	C2	R1	lambda	121	39	39	435.297231524838	0	533.959483180467	no	no
M12	C2	R1	kappa	121	39	39	418.610288488362	0	517.272540143991	no	no
M12	C2	R1	delta	121	39	39	340.959747325073	0	439.621998980702	yes	no
M12	C3	R1	lambda	121	39	39	450.097367036189	0	548.759618691818	no	no
M12	C3	R1	kappa	121	39	39	427.033494154779	0	525.695745810408	no	no
M12	C3	R1	delta	121	39	39	362.329750140573	0	460.992001796202	yes	no
M12	C4	R1	lambda	121	38	40	424.788131511691	0	526.654798178357	no	no
M12	C4	R1	kappa	121	38	40	407.953367396287	0	509.820034062954	no	no
M12	C4	R1	delta	121	38	40	328.016506037221	0	429.883172703888	yes	no
M12	C5	R1	lambda	121	35	43	222.46050162341	0	334.201998222049	no	no
M12	C5	R1	kappa	121	35	43	205.082249880912	3.44169137633799e-15	316.823746479551	no	no
M12	C5	R1	delta	121	35	43	220.760652955374	0	332.502149554013	yes	no
M12	C6	R1	lambda	121	29	49	163.511209816396	5.47595302435866e-12	296.262982866041	no	no
M12	C6	R1	kappa	121	29	49	154.856987721652	9.30184818059843e-11	287.608760771298	no	no
M12	C6	R1	delta	121	29	49	174.108779118044	1.54209978120434e-13	306.860552167689	yes	no
M12	C7	R1	lambda	121	29	49	187.791806444873	1.33226762955019e-15	320.543579494518	no	no
M12	C7	R1	kappa	121	29	49	173.806854196708	1.70863323489812e-13	306.558627246353	no	no
M12	C7	R1	delta	121	29	49	201.434538590882	0	334.186311640527	yes	no
M12	C8	R1	lambda	121	23	55	139.61497344003	2.28320695683237e-11	295.24460306966	no	no
M12	C8	R1	kappa	121	23	55	138.427705746014	3.43860495632953e-11	294.057335375644	no	no
M12	C8	R1	delta	121	23	55	137.88897352946	4.13862277781618e-11	293.51860315909	yes	no
M12	C0	R2	lambda	121	31	47	234.428155925476	0	359.980603477924	no	no
M12	C0	R2	kappa	121	31	47	226.599623449947	0	352.152071002395	no	no
M12	C0	R2	delta	121	31	47	201.766783504069	1.11022302462516e-16	327.319231056517	yes	no
M12	C1	R2	lambda	121	30	48	218.039036785713	0	347.165797349094	no	no
M12	C1	R2	kappa	121	30	48	218.409800021965	0	347.536560585345	no	no
M12	C1	R2	delta	121	30	48	194.269857394356	4.44089209850063e-16	323.396617957737	yes	no
M12	C2	R2	lambda	121	29	49	190.215937773129	5.55111512312578e-16	322.967710822774	no	no
M12	C2	R2	kappa	121	29	49	198.050768342691	0	330.802541392336	no	no
M12	C2	R2	delta	121	29	49	179.57788272712	2.34257058195908e-14	312.329655776766	yes	no
M12	C3	R2	lambda	121	29	49	203.074725939011	0	335.826498988656	no	no
M12	C3	R2	kappa	121	29	49	205.831658831586	0	338.583431881231	no	no
M12	C3	R2	delta	121	29	49	192.998019220541	2.22044604925031e-16	325.749792270186	yes	no
M12	C4	R2	lambda	121	28	50	185.461981501425	8.88178419700125e-16	321.890552929996	no	no
M12	C4	R2	kappa	121	28	50	192.587543019806	1.11022302462516e-16	329.016114448377	no	no
M12	C4	R2	delta	121	28	50	168.143887461515	3.81472631261204e-13	304.572458890086	yes	no
M12	C5	R2	lambda	121	25	53	85.6203988944745	0.00127506974848057	233.401420792285	no	no
M12	C5	R2	kappa	121	25	53	82.0781899407155	0.00284795347837041	229.859211838526	no	no
M12	C5	R2	delta	121	25	53	93.5517111590947	0.000185716047515827	241.332733056905	yes	no
M12	C6	R2	lambda	121	19	59	48.3849254709715	0.120547418272813	220.430726997689	no	yes
M12	C6	R2	kappa	121	19	59	47.5342553665608	0.138143537759013	219.580056893278	no	yes
M12	C6	R2	delta	121	19	59	54.5360214547245	0.0400851752275669	226.581822981442	yes	no
M12	C7	R2	lambda	121	19	59	56.2237207259417	0.0286720105073731	228.269522252659	no	no
M12	C7	R2	kappa	121	19	59	53.7208531799054	0.0468994168033097	225.766654706623	no	no
M12	C7	R2	delta	121	19	59	61.816874754844	0.00863028622905515	233.862676281562	yes	no
M12	C8	R2	lambda	121	13	65	29.555161814293	0.286448123352898	228.195161814293	no	yes
M12	C8	R2	kappa	121	13	65	33.0507975321178	0.160629323795929	231.690797532118	no	yes
M12	C8	R2	delta	121	13	65	19.1168474400235	0.831458658820376	217.756847440024	yes	no
M3	C0	R1	lambda	122	43	35	521.43462770043	0	607.69269221656	no	no
M3	C0	R1	kappa	122	43	35	502.547695597888	0	588.805760114017	no	no
M3	C0	R1	delta	122	43	35	538.968757800715	0	625.226822316844	yes	no
M3	C1	R1	lambda	122	42	36	483.516192653541	0	572.814893952243	no	no
M3	C1	R1	kappa	122	42	36	457.946235682947	0	547.244936981648	no	no
M3	C1	R1	delta	122	42	36	517.623275951194	0	606.921977249895	yes	no
M3	C2	R1	lambda	122	41	37	446.887431795784	0	539.266516763104	no	no
M3	C2	R1	kappa	122	41	37	424.30922271354	0	516.68830768086	no	no
M3	C2	R1	delta	122	41	37	446.008828770779	0	538.387913738099	yes	no
M3	C3	R1	lambda	122	41	37	462.05953753141	0	554.43862249873	no	no
M3	C3	R1	kappa	122	41	37	436.955198714724	0	529.334283682044	no	no
M3	C3	R1	delta	122	41	37	500.204081889242	0	592.583166856563	yes	no
M3	C4	R1	lambda	122	40	38	436.113198726157	0	531.613198726157	no	no
M3	C4	R1	kappa	122	40	38	416.056982748345	0	511.556982748345	no	no
M3	C4	R1	delta	122	40	38	442.937500132229	0	538.437500132229	yes	no
M3	C5	R1	lambda	122	37	41	228.433961078748	0	333.548055038479	no	no
M3	C5	R1	kappa	122	37	41	224.505970495684	0	329.620064455416	no	no
M3	C5	R1	delta	122	37	41	354.880709051865	0	459.994803011596	yes	no
M3	C6	R1	lambda	122	31	47	168.89506502716	7.67919061672728e-12	294.447512579608	no	no
M3	C6	R1	kappa	122	31	47	169.42916897666	6.4529492860288e-12	294.981616529107	no	no
M3	C6	R1	delta	122	31	47	236.379479572776	0	361.931927125224	yes	no
M3	C7	R1	lambda	122	31	47	196.870120923086	5.55111512312578e-16	322.422568475533	no	no
M3	C7	R1	kappa	122	31	47	194.189038637274	1.55431223447522e-15	319.741486189722	no	no
M3	C7	R1	delta	122	31	47	312.069130289893	0	437.621577842341	yes	no
M3	C8	R1	lambda	122	25	53	144.927382584898	3.54926088519392e-11	292.708404482708	no	no
M3	C8	R1	kappa	122	25	53	153.233095415734	2.0726753646727e-12	301.014117313545	no	no
M3	C8	R1	delta	122	25	53	202.007022642855	0	349.788044540665	yes	no
M3	C0	R2	lambda	122	33	45	247.095859745397	0	365.647583883328	no	no
M3	C0	R2	kappa	122	33	45	244.159251840653	0	362.710975978584	no	no
M3	C0	R2	delta	122	33	45	286.107900735793	0	404.659624873724	yes	no
M3	C1	R2	lambda	122	32	46	226.181194559216	0	348.208972336993	no	no
M3	C1	R2	kappa	122	32	46	223.427041978048	0	345.454819755826	no	no
M3	C1	R2	delta	122	32	46	269.970807811202	0	391.99858558898	yes	no
M3	C2	R2	lambda	122	31	47	198.977837287497	3.33066907387547e-16	324.530284839944	no	no
M3	C2	R2	kappa	122	31	47	197.9656259554	4.44089209850063e-16	323.518073507847	no	no
M3	C2	R2	delta	122	31	47	225.250303952924	0	350.802751505371	yes	no
M3	C3	R2	lambda	122	31	47	211.491187236272	0	337.043634788719	no	no
M3	C3	R2	kappa	122	31	47	207.204946287238	0	332.757393839686	no	no
M3	C3	R2	delta	122	31	47	255.346751944751	0	380.899199497199	yes	no
M3	C4	R2	lambda	122	30	48	193.866877779525	5.55111512312578e-16	322.993638342906	no	no
M3	C4	R2	kappa	122	30	48	194.742580225158	3.33066907387547e-16	323.869340788539	no	no
M3	C4	R2	delta	122	30	48	223.163223661368	0	352.289984224748	yes	no
M3	C5	R2	lambda	122	27	51	88.8407937608129	0.00197585937289524	228.999067142108	no	no
M3	C5	R2	kappa	122	27	51	94.81516541539	0.000503982984629392	234.973438796685	no	no
M3	C5	R2	delta	122	27	51	160.125033353255	1.90414350953461e-12	300.28330673455	yes	no
M3	C6	R2	lambda	122	21	57	52.8971185374296	0.120854101534544	216.611404251715	no	yes
M3	C6	R2	kappa	122	21	57	60.2207650910254	0.033831229732685	223.935050805311	no	no
M3	C6	R2	delta	122	21	57	94.3437066098749	6.76409509692277e-06	258.057992324161	yes	no
M3	C7	R2	lambda	122	21	57	62.452803172097	0.0218501655798456	226.167088886383	no	no
M3	C7	R2	kappa	122	21	57	64.7637265909444	0.0135938833480939	228.47801230523	no	no
M3	C7	R2	delta	122	21	57	111.869414042698	2.89307052758758e-08	275.583699756984	yes	no
M3	C8	R2	lambda	122	15	63	34.0126120672735	0.28032888290186	223.5086750594	no	yes
M3	C8	R2	kappa	122	15	63	45.6257553004583	0.0337231817957849	235.121818292584	no	no
M3	C8	R2	delta	122	15	63	56.3922638266943	0.00246059676668531	245.88832681882	yes	no
M8	C0	R1	lambda	122	42	36	521.541019920429	0	610.83972121913	no	no
M8	C0	R1	kappa	122	42	36	501.71015074484	0	591.008852043542	no	no
M8	C0	R1	delta	122	42	36	521.134135229632	0	610.432836528333	yes	no
M8	C1	R1	lambda	122	41	37	483.622584873539	0	576.001669840859	no	no
M8	C1	R1	kappa	122	41	37	457.108690829902	0	549.487775797222	no	no
M8	C1	R1	delta	122	41	37	499.78865338011	0	592.167738347431	yes	no
M8	C2	R1	lambda	122	40	38	446.993824015768	0	542.493824015768	no	no
M8	C2	R1	kappa	122	40	38	423.471677860494	0	518.971677860494	no	no
M8	C2	R1	delta	122	40	38	428.174206199696	0	523.674206199696	yes	no
M8	C3	R1	lambda	122	40	38	462.16592975139	0	557.66592975139	no	no
M8	C3	R1	kappa	122	40	38	436.117653861674	0	531.617653861674	no	no
M8	C3	R1	delta	122	40	38	482.369459318159	0	577.869459318159	yes	no
M8	C4	R1	lambda	122	39	39	436.219590946137	0	534.881842601766	no	no
M8	C4	R1	kappa	122	39	39	415.219437895295	0	513.881689550924	no	no
M8	C4	R1	delta	122	39	39	425.102877561146	0	523.765129216775	yes	no
M8	C5	R1	lambda	122	36	42	228.540353298746	0	336.945758704151	no	no
M8	C5	R1	kappa	122	36	42	223.66842564264	0	332.073831048045	no	no
M8	C5	R1	delta	122	36	42	337.046086480781	0	445.451491886187	yes	no
M8	C6	R1	lambda	122	30	48	169.001457247144	2.58770782579631e-12	298.128217810524	no	no
M8	C6	R1	kappa	122	30	48	168.591624123614	2.96374036423686e-12	297.718384686994	no	no
M8	C6	R1	delta	122	30	48	218.544857001693	0	347.671617565073	yes	no
M8	C7	R1	lambda	122	30	48	196.976513143066	2.22044604925031e-16	326.103273706447	no	no
M8	C7	R1	kappa	122	30	48	193.351493784224	6.66133814775094e-16	322.478254347604	no	no
M8	C7	R1	delta	122	30	48	294.23450771881	0	423.361268282191	yes	no
M8	C8	R1	lambda	122	24	54	145.033774804878	1.1111445097356e-11	296.710245393114	no	no
M8	C8	R1	kappa	122	24	54	152.395550562684	8.56315018893383e-13	304.072021150919	no	no
M8	C8	R1	delta	122	24	54	184.172400071772	0	335.848870660007	yes	no
M8	C0	R2	lambda	122	32	46	247.202251965395	0	369.230029743173	no	no
M8	C0	R2	kappa	122	32	46	243.321706987606	0	365.349484765383	no	no
M8	C0	R2	delta	122	32	46	268.27327816471	0	390.301055942487	yes	no
M8	C1	R2	lambda	122	31	47	226.287586779214	0	351.840034331661	no	no
M8	C1	R2	kappa	122	31	47	222.589497125004	0	348.141944677451	no	no
M8	C1	R2	delta	122	31	47	252.136185240119	0	377.688632792566	yes	no
M8	C2	R2	lambda	122	30	48	199.08422950748	1.11022302462516e-16	328.210990070861	no	no
M8	C2	R2	kappa	122	30	48	197.128081102354	1.11022302462516e-16	326.254841665734	no	no
M8	C2	R2	delta	122	30	48	207.415681381841	0	336.542441945221	yes	no
M8	C3	R2	lambda	122	30	48	211.597579456252	0	340.724340019633	no	no
M8	C3	R2	kappa	122	30	48	206.367401434188	0	335.494161997568	no	no
M8	C3	R2	delta	122	30	48	237.512129373668	0	366.638889937048	yes	no
M8	C4	R2	lambda	122	29	49	193.973269999506	1.11022302462516e-16	326.725043049151	no	no
M8	C4	R2	kappa	122	29	49	193.905035372108	1.11022302462516e-16	326.656808421754	no	no
M8	C4	R2	delta	122	29	49	205.328601090285	0	338.08037413993	yes	no
M8	C5	R2	lambda	122	26	52	88.9471859808109	0.0010781086051832	232.889214966318	no	no
M8	C5	R2	kappa	122	26	52	93.9776205623454	0.000326001166696233	237.919649547853	no	no
M8	C5	R2	delta	122	26	52	142.290410782172	2.5019375460289e-10	286.232439767679	yes	no
M8	C6	R2	lambda	122	20	58	53.0035107574133	0.0817290637408896	220.851995605898	no	yes
M8	C6	R2	kappa	122	20	58	59.3832202379794	0.0247916360250383	227.231705086464	no	no
M8	C6	R2	delta	122	20	58	76.5090840387917	0.000448545025760527	244.357568887277	yes	no
M8	C7	R2	lambda	122	20	58	62.5591953920776	0.0127873611153645	230.407680240562	no	no
M8	C7	R2	kappa	122	20	58	63.9261817378942	0.00949524385153744	231.774666586379	no	no
M8	C7	R2	delta	122	20	58	94.0347914716153	3.0470769012414e-06	261.8832763201	yes	no
M8	C8	R2	lambda	122	14	64	34.1190042872541	0.196982521468025	228.150750319	no	yes
M8	C8	R2	kappa	122	14	64	44.788210447408	0.0231767699242063	238.819956479154	no	no
M8	C8	R2	delta	122	14	64	38.5576412556112	0.0883046133224809	232.589387287357	yes	no
M12	C0	R1	lambda	122	41	37	519.441685835787	0	611.820770803107	no	no
M12	C0	R1	kappa	122	41	37	500.489312611374	0	592.868397578694	no	no
M12	C0	R1	delta	122	41	37	517.599739166461	0	609.978824133781	yes	no
M12	C1	R1	lambda	122	40	38	481.523250788898	0	577.023250788898	no	no
M12	C1	R1	kappa	122	40	38	455.887852696435	0	551.387852696435	no	no
M12	C1	R1	delta	122	40	38	496.254257316939	0	591.754257316939	yes	no
M12	C2	R1	lambda	122	39	39	444.89448993114	0	543.556741586769	no	no
M12	C2	R1	kappa	122	39	39	422.250839727029	0	520.913091382658	no	no
M12	C2	R1	delta	122	39	39	424.639810136525	0	523.302061792154	yes	no
M12	C3	R1	lambda	122	39	39	460.066595666757	0	558.728847322386	no	no
M12	C3	R1	kappa	122	39	39	434.896815728208	0	533.559067383838	no	no
M12	C3	R1	delta	122	39	39	478.835063254988	0	577.497314910617	yes	no
M12	C4	R1	lambda	122	38	40	434.120256861504	0	535.986923528171	no	no
M12	C4	R1	kappa	122	38	40	413.998599761829	0	515.865266428496	no	no
M12	C4	R1	delta	122	38	40	421.568481497975	0	523.435148164642	yes	no
M12	C5	R1	lambda	122	35	43	226.441019214104	0	338.182515812744	no	no
M12	C5	R1	kappa	122	35	43	222.447587509173	0	334.189084107813	no	no
M12	C5	R1	delta	122	35	43	333.51169041761	0	445.25318701625	yes	no
M12	C6	R1	lambda	122	29	49	166.902123162517	1.76769709980817e-12	299.653896212162	no	no
M12	C6	R1	kappa	122	29	49	167.370785990149	1.51056944730499e-12	300.122559039794	no	no
M12	C6	R1	delta	122	29	49	215.010460938522	0	347.762233988167	yes	no
M12	C7	R1	lambda	122	29	49	194.877179058433	1.11022302462516e-16	327.628952108078	no	no
M12	C7	R1	kappa	122	29	49	192.130655650759	3.33066907387547e-16	324.882428700404	no	no
M12	C7	R1	delta	122	29	49	290.700111655639	0	423.451884705285	yes	no
M12	C8	R1	lambda	122	23	55	142.934440720245	7.20901116579853e-12	298.564070349875	no	no
M12	C8	R1	kappa	122	23	55	151.174712429219	3.9279690611238e-13	306.804342058848	no	no
M12	C8	R1	delta	122	23	55	180.638004008601	0	336.26763363823	yes	no
M12	C0	R2	lambda	122	31	47	245.102917880754	0	370.655365433201	no	no
M12	C0	R2	kappa	122	31	47	242.100868854139	0	367.653316406586	no	no
M12	C0	R2	delta	122	31	47	264.738882101539	0	390.291329653986	yes	no
M12	C1	R2	lambda	122	30	48	224.188252694572	0	353.315013257952	no	no
M12	C1	R2	kappa	122	30	48	221.368658991537	0	350.495419554917	no	no
M12	C1	R2	delta	122	30	48	248.601789176948	0	377.728549740328	yes	no
M12	C2	R2	lambda	122	29	49	196.984895422853	0	329.736668472498	no	no
M12	C2	R2	kappa	122	29	49	195.907242968889	1.11022302462516e-16	328.659016018534	no	no
M12	C2	R2	delta	122	29	49	203.88128531867	0	336.633058368315	yes	no
M12	C3	R2	lambda	122	29	49	209.498245371619	0	342.250018421265	no	no
M12	C3	R2	kappa	122	29	49	205.146563300722	0	337.898336350368	no	no
M12	C3	R2	delta	122	29	49	233.977733310497	0	366.729506360142	yes	no
M12	C4	R2	lambda	122	28	50	191.873935914873	1.11022302462516e-16	328.302507343444	no	no
M12	C4	R2	kappa	122	28	50	192.684197238643	1.11022302462516e-16	329.112768667214	no	no
M12	C4	R2	delta	122	28	50	201.794205027114	0	338.222776455685	yes	no
M12	C5	R2	lambda	122	25	53	86.8478518961693	0.000956944866193021	234.628873793979	no	no
M12	C5	R2	kappa	122	25	53	92.7567824288787	0.000226943696261639	240.537804326689	no	no
M12	C5	R2	delta	122	25	53	138.756014719001	2.79111511680696e-10	286.537036616811	yes	no
M12	C6	R2	lambda	122	19	59	50.904176672786	0.0786492127659546	222.949978199504	no	yes
M12	C6	R2	kappa	122	19	59	58.1623821045141	0.0192006484725367	230.208183631232	no	no
M12	C6	R2	delta	122	19	59	72.9746879756207	0.000552500723440486	245.020489502338	yes	no
M12	C7	R2	lambda	122	19	59	60.4598613074443	0.0116890149636005	232.505662834162	no	no
M12	C7	R2	kappa	122	19	59	62.7053436044289	0.00704767128763906	234.751145131147	no	no
M12	C7	R2	delta	122	19	59	90.5003954084443	3.57930706118559e-06	262.546196935162	yes	no
M12	C8	R2	lambda	122	13	65	32.0196702026208	0.192471957711227	230.659670202621	no	yes
M12	C8	R2	kappa	122	13	65	43.5673723139427	0.0168173513249436	242.207372313943	no	no
M12	C8	R2	delta	122	13	65	35.0232451924401	0.111147114236359	233.66324519244	yes	no
M3	C0	R1	lambda	123	43	35	498.163258597399	0	584.421323113528	no	no
M3	C0	R1	kappa	123	43	35	466.306690038507	0	552.564754554636	no	no
M3	C0	R1	delta	123	43	35	395.076530532813	0	481.334595048942	yes	no
M3	C1	R1	lambda	123	42	36	466.311638662872	0	555.610339961573	no	no
M3	C1	R1	kappa	123	42	36	448.340961253463	0	537.639662552165	no	no
M3	C1	R1	delta	123	42	36	397.339189973584	0	486.637891272286	yes	no
M3	C2	R1	lambda	123	41	37	429.989234779101	0	522.368319746422	no	no
M3	C2	R1	kappa	123	41	37	412.59534050186	0	504.97442546918	no	no
M3	C2	R1	delta	123	41	37	345.595793876061	0	437.974878843381	yes	no
M3	C3	R1	lambda	123	41	37	445.669662925668	0	538.048747892989	no	no
M3	C3	R1	kappa	123	41	37	425.248520231546	0	517.627605198866	no	no
M3	C3	R1	delta	123	41	37	373.620668305556	0	465.999753272876	yes	no
M3	C4	R1	lambda	123	40	38	420.344362750216	0	515.844362750216	no	no
M3	C4	R1	kappa	123	40	38	405.980964873839	0	501.480964873839	no	no
M3	C4	R1	delta	123	40	38	344.454336504337	0	439.954336504337	yes	no
M3	C5	R1	lambda	123	37	41	232.38240843331	0	337.496502393042	no	no
M3	C5	R1	kappa	123	37	41	226.298324430704	0	331.412418390436	no	no
M3	C5	R1	delta	123	37	41	270.915411105449	0	376.029505065181	yes	no
M3	C6	R1	lambda	123	31	47	173.157921661134	1.90047977355334e-12	298.710369213582	no	no
M3	C6	R1	kappa	123	31	47	171.811162698003	2.95996560595313e-12	297.36361025045	no	no
M3	C6	R1	delta	123	31	47	188.117401710812	1.24344978758018e-14	313.669849263259	yes	no
M3	C7	R1	lambda	123	31	47	198.394293665148	3.33066907387547e-16	323.946741217595	no	no
M3	C7	R1	kappa	123	31	47	190.092293796387	6.32827124036339e-15	315.644741348835	no	no
M3	C7	R1	delta	123	31	47	203.528710265645	1.11022302462516e-16	329.081157818093	yes	no
M3	C8	R1	lambda	123	25	53	149.277245574829	8.0896400689312e-12	297.05826747264	no	no
M3	C8	R1	kappa	123	25	53	157.238188419229	5.14033260401447e-13	305.019210317039	no	no
M3	C8	R1	delta	123	25	53	161.824321334556	1.02251540567977e-13	309.605343232366	yes	no
M3	C0	R2	lambda	123	33	45	229.864204145423	0	348.415928283354	no	no
M3	C0	R2	kappa	123	33	45	221.086385714033	0	339.638109851964	no	no
M3	C0	R2	delta	123	33	45	236.322206792906	0	354.873930930838	yes	no
M3	C1	R2	lambda	123	32	46	209.765700048918	0	331.793477826696	no	no
M3	C1	R2	kappa	123	32	46	211.497855688001	0	333.525633465778	no	no
M3	C1	R2	delta	123	32	46	234.260962506565	0	356.288740284343	yes	no
M3	C2	R2	lambda	123	31	47	183.28093333688	6.43929354282591e-14	308.833380889328	no	no
M3	C2	R2	kappa	123	31	47	184.802105770584	3.84137166520304e-14	310.354553323031	no	no
M3	C2	R2	delta	123	31	47	191.943452352054	3.33066907387547e-15	317.495899904502	yes	no
M3	C3	R2	lambda	123	31	47	196.117747198608	7.7715611723761e-16	321.670194751056	no	no
M3	C3	R2	kappa	123	31	47	196.073983060672	7.7715611723761e-16	321.626430613119	no	no
M3	C3	R2	delta	123	31	47	218.358785003236	0	343.911232555683	yes	no
M3	C4	R2	lambda	123	30	48	178.376749208481	1.11133324764978e-13	307.503509771861	no	no
M3	C4	R2	kappa	123	30	48	182.6809841758	2.55351295663786e-14	311.807744739181	no	no
M3	C4	R2	delta	123	30	48	190.734198292543	1.55431223447522e-15	319.860958855924	yes	no
M3	C5	R2	lambda	123	27	51	86.1694849286751	0.00352298871366685	226.32775830997	no	no
M3	C5	R2	kappa	123	27	51	83.769228640213	0.00581557814141032	223.927502021508	no	no
M3	C5	R2	delta	123	27	51	122.19679116857	3.37977747122409e-07	262.355064549864	yes	no
M3	C6	R2	lambda	123	21	57	49.4629568545459	0.199808790155131	213.177242568832	no	yes
M3	C6	R2	kappa	123	21	57	48.9107706390499	0.215315670008433	212.625056353336	no	yes
M3	C6	R2	delta	123	21	57	64.7100624568313	0.0137478868027671	228.424348171117	yes	no
M3	C7	R2	lambda	123	21	57	58.6631986045676	0.0453079985628452	222.377484318853	no	no
M3	C7	R2	kappa	123	21	57	53.0618345529067	0.117786554206443	216.776120267192	no	yes
M3	C7	R2	delta	123	21	57	64.0541146689026	0.0157628383667245	227.768400383188	yes	no
M3	C8	R2	lambda	123	15	63	30.4501717791845	0.442780855246493	219.94623477131	no	yes
M3	C8	R2	kappa	123	15	63	34.0711859732256	0.277995778913777	223.567248965352	no	yes
M3	C8	R2	delta	123	15	63	24.9969697684099	0.725179134802378	214.493032760536	yes	no
M8	C0	R1	lambda	123	42	36	498.269650818955	0	587.568352117656	no	no
M8	C0	R1	kappa	123	42	36	465.77161348005	0	555.070314778751	no	no
M8	C0	R1	delta	123	42	36	395.276850084015	0	484.575551382716	yes	no
M8	C1	R1	lambda	123	41	37	466.418030884429	0	558.79711585175	no	no
M8	C1	R1	kappa	123	41	37	447.805884694998	0	540.184969662319	no	no
M8	C1	R1	delta	123	41	37	397.539509524787	0	489.918594492107	yes	no
M8	C2	R1	lambda	123	40	38	430.09562700067	0	525.59562700067	no	no
M8	C2	R1	kappa	123	40	38	412.060263943395	0	507.560263943395	no	no
M8	C2	R1	delta	123	40	38	345.796113427263	0	441.296113427263	yes	no
M8	C3	R1	lambda	123	40	38	445.776055147219	0	541.276055147219	no	no
M8	C3	R1	kappa	123	40	38	424.713443673092	0	520.213443673092	no	no
M8	C3	R1	delta	123	40	38	373.820987856758	0	469.320987856758	yes	no
M8	C4	R1	lambda	123	39	39	420.450754971766	0	519.113006627395	no	no
M8	C4	R1	kappa	123	39	39	405.445888315385	0	504.108139971014	no	no
M8	C4	R1	delta	123	39	39	344.654656055539	0	443.316907711169	yes	no
M8	C5	R1	lambda	123	36	42	232.488800654868	0	340.894206060273	no	no
M8	C5	R1	kappa	123	36	42	225.763247872239	0	334.168653277644	no	no
M8	C5	R1	delta	123	36	42	271.115730656652	0	379.521136062057	yes	no
M8	C6	R1	lambda	123	30	48	173.264313882703	6.24722495956576e-13	302.391074446083	no	no
M8	C6	R1	kappa	123	30	48	171.276086139538	1.21480603354485e-12	300.402846702918	no	no
M8	C6	R1	delta	123	30	48	188.317721262014	3.66373598126302e-15	317.444481825394	yes	no
M8	C7	R1	lambda	123	30	48	198.500685886698	1.11022302462516e-16	327.627446450079	no	no
M8	C7	R1	kappa	123	30	48	189.557217237934	2.33146835171283e-15	318.683977801314	no	no
M8	C7	R1	delta	123	30	48	203.729029816848	0	332.855790380228	yes	no
M8	C8	R1	lambda	123	24	54	149.38363779638	2.45958808875457e-12	301.060108384615	no	no
M8	C8	R1	kappa	123	24	54	156.703111860776	1.86517468137026e-13	308.379582449011	no	no
M8	C8	R1	delta	123	24	54	162.024640885758	2.77555756156289e-14	313.701111473993	yes	no
M8	C0	R2	lambda	123	32	46	229.970596366979	0	351.998374144756	no	no
M8	C0	R2	kappa	123	32	46	220.551309155575	0	342.579086933353	no	no
M8	C0	R2	delta	123	32	46	236.522526344109	0	358.550304121886	yes	no
M8	C1	R2	lambda	123	31	47	209.872092270476	0	335.424539822923	no	no
M8	C1	R2	kappa	123	31	47	210.962779129536	0	336.515226681983	no	no
M8	C1	R2	delta	123	31	47	234.461282057767	0	360.013729610215	yes	no
M8	C2	R2	lambda	123	30	48	183.387325558449	1.99840144432528e-14	312.514086121829	no	no
M8	C2	R2	kappa	123	30	48	184.267029212119	1.47659662275146e-14	313.393789775499	no	no
M8	C2	R2	delta	123	30	48	192.143771903256	9.99200722162641e-16	321.270532466637	yes	no
M8	C3	R2	lambda	123	30	48	196.224139420159	2.22044604925031e-16	325.350899983539	no	no
M8	C3	R2	kappa	123	30	48	195.538906502218	3.33066907387547e-16	324.665667065598	no	no
M8	C3	R2	delta	123	30	48	218.559104554438	0	347.685865117818	yes	no
M8	C4	R2	lambda	123	29	49	178.483141430031	3.43058914609173e-14	311.234914479677	no	no
M8	C4	R2	kappa	123	29	49	182.145907617347	9.65894031423886e-15	314.897680666992	no	no
M8	C4	R2	delta	123	29	49	190.934517843746	4.44089209850063e-16	323.686290893391	yes	no
M8	C5	R2	lambda	123	26	52	86.2758771502329	0.00197809415526273	230.21790613574	no	no
M8	C5	R2	kappa	123	26	52	83.234152081748	0.00384850129334913	227.176181067255	no	no
M8	C5	R2	delta	123	26	52	122.397110719772	1.31880928178063e-07	266.339139705279	yes	no
M8	C6	R2	lambda	123	20	58	49.5693490761146	0.142751083014536	217.417833924599	no	yes
M8	C6	R2	kappa	123	20	58	48.3756940805852	0.170686317033618	216.22417892907	no	yes
M8	C6	R2	delta	123	20	58	64.9103820080335	0.00762900704111558	232.758866856518	yes	no
M8	C7	R2	lambda	123	20	58	58.7695908261182	0.0280348831803484	226.618075674603	no	no
M8	C7	R2	kappa	123	20	58	52.5267579944531	0.0886384853842533	220.375242842938	no	yes
M8	C7	R2	delta	123	20	58	64.2544342201048	0.00883057319912561	232.10291906859	yes	no
M8	C8	R2	lambda	123	14	64	30.5565640007352	0.337118838513205	224.588310032481	no	yes
M8	C8	R2	kappa	123	14	64	33.536109414772	0.216564654584731	227.567855446518	no	yes
M8	C8	R2	delta	123	14	64	25.1972893196121	0.617077107582565	219.229035351358	yes	no
M12	C0	R1	lambda	123	41	37	496.170316730298	0	588.549401697618	no	no
M12	C0	R1	kappa	123	41	37	464.626238650651	0	557.005323617972	no	no
M12	C0	R1	delta	123	41	37	389.97874446039	0	482.35782942771	yes	no
M12	C1	R1	lambda	123	40	38	464.318696795773	0	559.818696795773	no	no
M12	C1	R1	kappa	123	40	38	446.6605098656	0	542.1605098656	no	no
M12	C1	R1	delta	123	40	38	392.241403901162	0	487.741403901162	yes	no
M12	C2	R1	lambda	123	39	39	427.996292912002	0	526.658544567631	no	no
M12	C2	R1	kappa	123	39	39	410.914889113996	0	509.577140769626	no	no
M12	C2	R1	delta	123	39	39	340.498007803638	0	439.160259459267	yes	no
M12	C3	R1	lambda	123	39	39	443.676721058567	0	542.338972714196	no	no
M12	C3	R1	kappa	123	39	39	423.56806884369	0	522.230320499319	no	no
M12	C3	R1	delta	123	39	39	368.522882233133	0	467.185133888762	yes	no
M12	C4	R1	lambda	123	38	40	418.351420883114	0	520.21808754978	no	no
M12	C4	R1	kappa	123	38	40	404.300513485983	0	506.16718015265	no	no
M12	C4	R1	delta	123	38	40	339.356550431915	0	441.223217098581	yes	no
M12	C5	R1	lambda	123	35	43	230.389466566211	0	342.130963164851	no	no
M12	C5	R1	kappa	123	35	43	224.61787304284	0	336.35936964148	no	no
M12	C5	R1	delta	123	35	43	265.817625033027	0	377.559121631666	yes	no
M12	C6	R1	lambda	123	29	49	171.164979794035	4.19997370215697e-13	303.916752843681	no	no
M12	C6	R1	kappa	123	29	49	170.130711310139	5.96189764223709e-13	302.882484359785	no	no
M12	C6	R1	delta	123	29	49	183.019615638389	7.105427357601e-15	315.771388688035	yes	no
M12	C7	R1	lambda	123	29	49	196.401351798046	1.11022302462516e-16	329.153124847691	no	no
M12	C7	R1	kappa	123	29	49	188.411842408531	1.11022302462516e-15	321.163615458177	no	no
M12	C7	R1	delta	123	29	49	198.430924193223	0	331.182697242868	yes	no
M12	C8	R1	lambda	123	23	55	147.284303707728	1.56452628630177e-12	302.913933337357	no	no
M12	C8	R1	kappa	123	23	55	155.557737031373	8.1379347705024e-14	311.187366661003	no	no
M12	C8	R1	delta	123	23	55	156.726535262133	5.340172748447e-14	312.356164891763	yes	no
M12	C0	R2	lambda	123	31	47	227.871262278322	0	353.423709830769	no	no
M12	C0	R2	kappa	123	31	47	219.405934326177	0	344.958381878624	no	no
M12	C0	R2	delta	123	31	47	231.224420720484	0	356.776868272931	yes	no
M12	C1	R2	lambda	123	30	48	207.772758181819	0	336.899518745199	no	no
M12	C1	R2	kappa	123	30	48	209.817404300137	0	338.944164863517	no	no
M12	C1	R2	delta	123	30	48	229.163176434142	0	358.289936997522	yes	no
M12	C2	R2	lambda	123	29	49	181.287991469781	1.29896093881143e-14	314.039764519427	no	no
M12	C2	R2	kappa	123	29	49	183.12165438272	6.88338275267597e-15	315.873427432365	no	no
M12	C2	R2	delta	123	29	49	186.845666279632	1.88737914186277e-15	319.597439329277	yes	no
M12	C3	R2	lambda	123	29	49	194.124805331507	1.11022302462516e-16	326.876578381152	no	no
M12	C3	R2	kappa	123	29	49	194.393531672816	1.11022302462516e-16	327.145304722461	no	no
M12	C3	R2	delta	123	29	49	213.260998930813	0	346.012771980459	yes	no
M12	C4	R2	lambda	123	28	50	176.383807341379	2.20934381900406e-14	312.81237876995	no	no
M12	C4	R2	kappa	123	28	50	181.000532787944	4.32986979603811e-15	317.429104216516	no	no
M12	C4	R2	delta	123	28	50	185.636412220121	8.88178419700125e-16	322.064983648692	yes	no
M12	C5	R2	lambda	123	25	53	84.176543061576	0.00177723922690021	231.957564959386	no	no
M12	C5	R2	kappa	123	25	53	82.0887772523495	0.00284128131100325	229.86979915016	no	no
M12	C5	R2	delta	123	25	53	117.099005096147	2.63801183231216e-07	264.880026993957	yes	no
M12	C6	R2	lambda	123	19	59	47.4700149874468	0.139548861635062	219.515816514164	no	yes
M12	C6	R2	kappa	123	19	59	47.2303192511863	0.14488940075395	219.276120777904	no	yes
M12	C6	R2	delta	123	19	59	59.6122763844087	0.0140739789999517	231.658077911126	yes	no
M12	C7	R2	lambda	123	19	59	56.6702567374658	0.0261816072960611	228.716058264183	no	no
M12	C7	R2	kappa	123	19	59	51.3813831650506	0.0722597880828157	223.427184691768	no	yes
M12	C7	R2	delta	123	19	59	58.95632859648	0.0162154430864277	231.002130123198	yes	no
M12	C8	R2	lambda	123	13	65	28.4572299120827	0.33633353507539	227.097229912083	no	yes
M12	C8	R2	kappa	123	13	65	32.3907345853695	0.180516243804785	231.030734585369	no	yes
M12	C8	R2	delta	123	13	65	19.8991836959873	0.796309933331829	218.539183695987	yes	no
M3	C0	R1	lambda	124	43	35	495.553787204489	0	581.811851720618	no	no
M3	C0	R1	kappa	124	43	35	460.593416592157	0	546.851481108286	no	no
M3	C0	R1	delta	124	43	35	447.246689243043	0	533.504753759172	yes	no
M3	C1	R1	lambda	124	42	36	476.704362474489	0	566.00306377319	no	no
M3	C1	R1	kappa	124	42	36	451.833885777624	0	541.132587076325	no	no
M3	C1	R1	delta	124	42	36	466.235271518369	0	555.53397281707	yes	no
M3	C2	R1	lambda	124	41	37	441.113648745848	0	533.492733713168	no	no
M3	C2	R1	kappa	124	41	37	420.257451228383	0	512.636536195703	no	no
M3	C2	R1	delta	124	41	37	378.020049816212	0	470.399134783532	yes	no
M3	C3	R1	lambda	124	41	37	456.396519959714	0	548.775604927034	no	no
M3	C3	R1	kappa	124	41	37	433.837670812376	0	526.216755779696	no	no
M3	C3	R1	delta	124	41	37	421.36465415001	0	513.743739117331	yes	no
M3	C4	R1	lambda	124	40	38	430.999451302409	0	526.499451302409	no	no
M3	C4	R1	kappa	124	40	38	412.015449950691	0	507.515449950691	no	no
M3	C4	R1	delta	124	40	38	377.7822913636	0	473.2822913636	yes	no
M3	C5	R1	lambda	124	37	41	233.636208619647	0	338.750302579378	no	no
M3	C5	R1	kappa	124	37	41	213.214695585739	1.99840144432528e-15	318.32878954547	no	no
M3	C5	R1	delta	124	37	41	321.385716315128	0	426.49981027486	yes	no
M3	C6	R1	lambda	124	31	47	173.066867095835	1.95832239313631e-12	298.619314648283	no	no
M3	C6	R1	kappa	124	31	47	157.49156260071	2.93401858364462e-10	283.044010153158	no	no
M3	C6	R1	delta	124	31	47	161.880460780394	7.34120542134065e-11	287.432908332841	yes	no
M3	C7	R1	lambda	124	31	47	201.69971178361	1.11022302462516e-16	327.252159336057	no	no
M3	C7	R1	kappa	124	31	47	182.973065578173	7.14983627858601e-14	308.52551313062	no	no
M3	C7	R1	delta	124	31	47	224.668125612721	0	350.220573165169	yes	no
M3	C8	R1	lambda	124	25	53	148.337146133023	1.11546327730139e-11	296.118168030833	no	no
M3	C8	R1	kappa	124	25	53	140.017378690974	1.83763004812931e-10	287.798400588784	no	no
M3	C8	R1	delta	124	25	53	150.106916028395	6.08779693322958e-12	297.887937926205	yes	no
M3	C0	R2	lambda	124	33	45	227.630436541419	0	346.18216067935	no	no
M3	C0	R2	kappa	124	33	45	224.535373935417	0	343.087098073348	no	no
M3	C0	R2	delta	124	33	45	244.91425490818	0	363.465979046111	yes	no
M3	C1	R2	lambda	124	32	46	214.852298965394	0	336.880076743172	no	no
M3	C1	R2	kappa	124	32	46	220.846948172762	0	342.874725950539	no	no
M3	C1	R2	delta	124	32	46	243.556278026841	0	365.584055804619	yes	no
M3	C2	R2	lambda	124	31	47	187.924409263464	1.32116539930394e-14	313.476856815912	no	no
M3	C2	R2	kappa	124	31	47	197.081503444365	5.55111512312578e-16	322.633950996812	no	no
M3	C2	R2	delta	124	31	47	189.985923229542	6.55031584528842e-15	315.53837078199	yes	no
M3	C3	R2	lambda	124	31	47	200.446806873635	2.22044604925031e-16	325.999254426082	no	no
M3	C3	R2	kappa	124	31	47	205.906774285558	0	331.459221838005	no	no
M3	C3	R2	delta	124	31	47	216.719923489462	0	342.272371041909	yes	no
M3	C4	R2	lambda	124	30	48	183.265536887974	2.08721928629529e-14	312.392297451354	no	no
M3	C4	R2	kappa	124	30	48	193.228060919049	6.66133814775094e-16	322.354821482429	no	no
M3	C4	R2	delta	124	30	48	189.189340354844	2.66453525910038e-15	318.316100918224	yes	no
M3	C5	R2	lambda	124	27	51	86.9265180282142	0.00299686681429479	227.084791409509	no	no
M3	C5	R2	kappa	124	27	51	84.1324552891969	0.00539699263474158	224.290728670492	no	no
M3	C5	R2	delta	124	27	51	120.190323275374	6.06150553861262e-07	260.348596656669	yes	no
M3	C6	R2	lambda	124	21	57	50.1949718584575	0.180480353022741	213.909257572743	no	yes
M3	C6	R2	kappa	124	21	57	50.069826320385	0.183686025175342	213.784112034671	no	yes
M3	C6	R2	delta	124	21	57	36.1097570380909	0.726327385462702	199.824042752377	yes	no
M3	C7	R2	lambda	124	21	57	59.2935716466575	0.0403093591984027	223.007857360943	no	no
M3	C7	R2	kappa	124	21	57	53.7756946792774	0.10519501395635	217.489980393563	no	yes
M3	C7	R2	delta	124	21	57	56.5150191991982	0.0665525204401569	220.229304913484	yes	no
M3	C8	R2	lambda	124	15	63	30.9123626549344	0.419724717977809	220.40842564706	no	yes
M3	C8	R2	kappa	124	15	63	34.3766512543417	0.266026055163506	223.872714246468	no	yes
M3	C8	R2	delta	124	15	63	19.5682311233883	0.927300843259141	209.064294115514	yes	no
M8	C0	R1	lambda	124	42	36	495.660179439718	0	584.95888073842	no	no
M8	C0	R1	kappa	124	42	36	460.297072664955	0	549.595773963656	no	no
M8	C0	R1	delta	124	42	36	448.333516478125	0	537.632217776827	yes	no
M8	C1	R1	lambda	124	41	37	476.810754709721	0	569.189839677042	no	no
M8	C1	R1	kappa	124	41	37	451.53754185043	0	543.916626817751	no	no
M8	C1	R1	delta	124	41	37	467.322098753451	0	559.701183720772	yes	no
M8	C2	R1	lambda	124	40	38	441.220040981074	0	536.720040981074	no	no
M8	C2	R1	kappa	124	40	38	419.961107301189	0	515.461107301189	no	no
M8	C2	R1	delta	124	40	38	379.106877051294	0	474.606877051294	yes	no
M8	C3	R1	lambda	124	40	38	456.502912194945	0	552.002912194945	no	no
M8	C3	R1	kappa	124	40	38	433.541326885175	0	529.041326885175	no	no
M8	C3	R1	delta	124	40	38	422.451481385093	0	517.951481385093	yes	no
M8	C4	R1	lambda	124	39	39	431.10584353764	0	529.768095193269	no	no
M8	C4	R1	kappa	124	39	39	411.71910602349	0	510.381357679119	no	no
M8	C4	R1	delta	124	39	39	378.869118598683	0	477.531370254312	yes	no
M8	C5	R1	lambda	124	36	42	233.742600854879	0	342.148006260285	no	no
M8	C5	R1	kappa	124	36	42	212.918351658545	7.7715611723761e-16	321.32375706395	no	no
M8	C5	R1	delta	124	36	42	322.472543550211	0	430.877948955616	yes	no
M8	C6	R1	lambda	124	30	48	173.173259331061	6.44151398887516e-13	302.300019894442	no	no
M8	C6	R1	kappa	124	30	48	157.195218673517	1.20496057576247e-10	286.321979236897	no	no
M8	C6	R1	delta	124	30	48	162.967288015476	1.87649895622144e-11	292.094048578856	yes	no
M8	C7	R1	lambda	124	30	48	201.806104018841	0	330.932864582221	no	no
M8	C7	R1	kappa	124	30	48	182.676721650971	2.55351295663786e-14	311.803482214352	no	no
M8	C7	R1	delta	124	30	48	225.754952847804	0	354.881713411184	yes	no
M8	C8	R1	lambda	124	24	54	148.443538368254	3.41271455539527e-12	300.120008956489	no	no
M8	C8	R1	kappa	124	24	54	139.721034763773	6.82270906438021e-11	291.397505352008	no	no
M8	C8	R1	delta	124	24	54	151.193743263477	1.30595534386657e-12	302.870213851712	yes	no
M8	C0	R2	lambda	124	32	46	227.736828776648	0	349.764606554426	no	no
M8	C0	R2	kappa	124	32	46	224.239030008214	0	346.266807785992	no	no
M8	C0	R2	delta	124	32	46	246.001082143263	0	368.028859921041	yes	no
M8	C1	R2	lambda	124	31	47	214.958691200627	0	340.511138753074	no	no
M8	C1	R2	kappa	124	31	47	220.550604245568	0	346.103051798016	no	no
M8	C1	R2	delta	124	31	47	244.643105261924	0	370.195552814371	yes	no
M8	C2	R2	lambda	124	30	48	188.03080149869	3.99680288865056e-15	317.15756206207	no	no
M8	C2	R2	kappa	124	30	48	196.785159517171	2.22044604925031e-16	325.911920080551	no	no
M8	C2	R2	delta	124	30	48	191.072750464625	1.33226762955019e-15	320.199511028005	yes	no
M8	C3	R2	lambda	124	30	48	200.553199108866	0	329.679959672246	no	no
M8	C3	R2	kappa	124	30	48	205.610430358356	0	334.737190921736	no	no
M8	C3	R2	delta	124	30	48	217.806750724544	0	346.933511287925	yes	no
M8	C4	R2	lambda	124	29	49	183.371929123205	6.21724893790088e-15	316.123702172851	no	no
M8	C4	R2	kappa	124	29	49	192.931716991848	2.22044604925031e-16	325.683490041493	no	no
M8	C4	R2	delta	124	29	49	190.276167589926	5.55111512312578e-16	323.027940639572	yes	no
M8	C5	R2	lambda	124	26	52	87.0329102634467	0.00166897869328186	230.974939248954	no	no
M8	C5	R2	kappa	124	26	52	83.8361113620033	0.0033811022004957	227.778140347511	no	no
M8	C5	R2	delta	124	26	52	121.277150510456	1.8455590400368e-07	265.219179495963	yes	no
M8	C6	R2	lambda	124	20	58	50.3013640936836	0.127428920246005	218.149848942168	no	yes
M8	C6	R2	kappa	124	20	58	49.7734823931914	0.138343126427138	217.621967241676	no	yes
M8	C6	R2	delta	124	20	58	37.1965842731734	0.597159966054266	205.045069121658	yes	no
M8	C7	R2	lambda	124	20	58	59.3999638818887	0.0247080353840901	227.248448730374	no	no
M8	C7	R2	kappa	124	20	58	53.479350752076	0.0752823598376003	221.327835600561	no	yes
M8	C7	R2	delta	124	20	58	57.6018464342807	0.0352609191401682	225.450331282766	yes	no
M8	C8	R2	lambda	124	14	64	31.0187548901656	0.316248334703919	225.050500921912	no	yes
M8	C8	R2	kappa	124	14	64	34.0803073271403	0.198241680071347	228.112053358886	no	yes
M8	C8	R2	delta	124	14	64	20.6550583584708	0.839431043671469	214.686804390217	yes	no
M12	C0	R1	lambda	124	41	37	493.560845351518	0	585.939930318838	no	no
M12	C0	R1	kappa	124	41	37	459.191957040472	0	551.571042007792	no	no
M12	C0	R1	delta	124	41	37	446.877618581345	0	539.256703548665	yes	no
M12	C1	R1	lambda	124	40	38	474.711420621521	0	570.211420621521	no	no
M12	C1	R1	kappa	124	40	38	450.432426225948	0	545.932426225948	no	no
M12	C1	R1	delta	124	40	38	465.866200856671	0	561.366200856671	yes	no
M12	C2	R1	lambda	124	39	39	439.120706892879	0	537.782958548509	no	no
M12	C2	R1	kappa	124	39	39	418.855991676706	0	517.518243332335	no	no
M12	C2	R1	delta	124	39	39	377.650979154514	0	476.313230810143	yes	no
M12	C3	R1	lambda	124	39	39	454.403578106742	0	553.065829762371	no	no
M12	C3	R1	kappa	124	39	39	432.436211260684	0	531.098462916313	no	no
M12	C3	R1	delta	124	39	39	420.995583488313	0	519.657835143942	yes	no
M12	C4	R1	lambda	124	38	40	429.006509449437	0	530.873176116104	no	no
M12	C4	R1	kappa	124	38	40	410.613990398999	0	512.480657065666	no	no
M12	C4	R1	delta	124	38	40	377.413220701903	0	479.279887368569	yes	no
M12	C5	R1	lambda	124	35	43	231.643266766679	0	343.384763365318	no	no
M12	C5	R1	kappa	124	35	43	211.813236034062	3.33066907387547e-16	323.554732632702	no	no
M12	C5	R1	delta	124	35	43	321.016645653431	0	432.75814225207	yes	no
M12	C6	R1	lambda	124	29	49	171.073925242867	4.33209024208736e-13	303.825698292513	no	no
M12	C6	R1	kappa	124	29	49	156.090103049034	6.24338358790055e-11	288.841876098679	no	no
M12	C6	R1	delta	124	29	49	161.511390118696	1.06106234909475e-11	294.263163168341	yes	no
M12	C7	R1	lambda	124	29	49	199.706769930638	0	332.458542980283	no	no
M12	C7	R1	kappa	124	29	49	181.571606026481	1.17683640610267e-14	314.323379076126	no	no
M12	C7	R1	delta	124	29	49	224.299054951024	0	357.050828000669	yes	no
M12	C8	R1	lambda	124	23	55	146.344204280051	2.18003393115396e-12	301.973833909681	no	no
M12	C8	R1	kappa	124	23	55	138.615919139282	3.22281090703314e-11	294.245548768912	no	no
M12	C8	R1	delta	124	23	55	149.737845366697	6.55475673738692e-13	305.367474996326	yes	no
M12	C0	R2	lambda	124	31	47	225.637494688448	0	351.189942240895	no	no
M12	C0	R2	kappa	124	31	47	223.133914383731	0	348.686361936179	no	no
M12	C0	R2	delta	124	31	47	244.545184246483	0	370.09763179893	yes	no
M12	C1	R2	lambda	124	30	48	212.859357112426	0	341.986117675806	no	no
M12	C1	R2	kappa	124	30	48	219.445488621085	0	348.572249184466	no	no
M12	C1	R2	delta	124	30	48	243.187207365144	0	372.313967928524	yes	no
M12	C2	R2	lambda	124	29	49	185.931467410496	2.55351295663786e-15	318.683240460141	no	no
M12	C2	R2	kappa	124	29	49	195.680043892688	1.11022302462516e-16	328.431816942334	no	no
M12	C2	R2	delta	124	29	49	189.616852567845	6.66133814775094e-16	322.36862561749	yes	no
M12	C3	R2	lambda	124	29	49	198.453865020663	0	331.205638070309	no	no
M12	C3	R2	kappa	124	29	49	204.505314733866	0	337.257087783511	no	no
M12	C3	R2	delta	124	29	49	216.350852827764	0	349.10262587741	yes	no
M12	C4	R2	lambda	124	28	50	181.272595035003	3.99680288865056e-15	317.701166463574	no	no
M12	C4	R2	kappa	124	28	50	191.826601367357	1.11022302462516e-16	328.255172795929	no	no
M12	C4	R2	delta	124	28	50	188.820269693146	2.22044604925031e-16	325.248841121718	yes	no
M12	C5	R2	lambda	124	25	53	84.9335761752461	0.0014943858103782	232.714598073056	no	no
M12	C5	R2	kappa	124	25	53	82.7309957375206	0.0024628821156929	230.512017635331	no	no
M12	C5	R2	delta	124	25	53	119.821252613676	1.15727918914565e-07	267.602274511486	yes	no
M12	C6	R2	lambda	124	19	59	48.2020300054894	0.124173973947665	220.247831532207	no	yes
M12	C6	R2	kappa	124	19	59	48.6683667687087	0.115092566505526	220.714168295426	no	yes
M12	C6	R2	delta	124	19	59	35.7406863763931	0.574378620154627	207.786487903111	yes	no
M12	C7	R2	lambda	124	19	59	57.3006297936859	0.0229944054906408	229.346431320403	no	no
M12	C7	R2	kappa	124	19	59	52.3742351275856	0.0603523601999006	224.420036654303	no	yes
M12	C7	R2	delta	124	19	59	56.1459485375005	0.0291266617588508	228.191750064218	yes	no
M12	C8	R2	lambda	124	13	65	28.9194208019627	0.314759290943281	227.559420801963	no	yes
M12	C8	R2	kappa	124	13	65	32.9751917026499	0.162818937585668	231.61519170265	no	yes
M12	C8	R2	delta	124	13	65	19.1991604616906	0.827911872799374	217.839160461691	yes	no
M3	C0	R1	lambda	125	43	35	505.698278250812	0	591.956342766941	no	no
M3	C0	R1	kappa	125	43	35	445.719579143083	0	531.977643659212	no	no
M3	C0	R1	delta	125	43	35	363.529099154231	0	449.78716367036	yes	no
M3	C1	R1	lambda	125	42	36	468.968444677692	0	558.267145976393	no	no
M3	C1	R1	kappa	125	42	36	431.024409039957	0	520.323110338658	no	no
M3	C1	R1	delta	125	42	36	358.18884067375	0	447.487541972452	yes	no
M3	C2	R1	lambda	125	41	37	433.073457572298	0	525.452542539619	no	no
M3	C2	R1	kappa	125	41	37	400.549386140519	0	492.928471107839	no	no
M3	C2	R1	delta	125	41	37	325.651780470987	0	418.030865438307	yes	no
M3	C3	R1	lambda	125	41	37	446.511798392379	0	538.8908833597	no	no
M3	C3	R1	kappa	125	41	37	410.398118864043	0	502.777203831364	no	no
M3	C3	R1	delta	125	41	37	353.204875533703	0	445.583960501024	yes	no
M3	C4	R1	lambda	125	40	38	421.247289705847	0	516.747289705847	no	no
M3	C4	R1	kappa	125	40	38	391.229744783538	0	486.729744783538	no	no
M3	C4	R1	delta	125	40	38	324.096481901717	0	419.596481901717	yes	no
M3	C5	R1	lambda	125	37	41	222.752695964998	1.11022302462516e-16	327.866789924729	no	no
M3	C5	R1	kappa	125	37	41	196.919915725284	4.16888745746746e-13	302.034009685016	no	no
M3	C5	R1	delta	125	37	41	185.117929698115	1.70605751748099e-11	290.232023657846	yes	no
M3	C6	R1	lambda	125	31	47	163.795338853887	3.98433508408402e-11	289.347786406334	no	no
M3	C6	R1	kappa	125	31	47	149.045319094797	3.96116750511766e-09	274.597766647244	no	no
M3	C6	R1	delta	125	31	47	135.803401209376	1.94262401165268e-07	261.355848761823	yes	no
M3	C7	R1	lambda	125	31	47	190.145561229807	6.21724893790088e-15	315.698008782255	no	no
M3	C7	R1	kappa	125	31	47	169.646238091204	6.01185767834522e-12	295.198685643651	no	no
M3	C7	R1	delta	125	31	47	166.068870858389	1.91878735122941e-11	291.621318410837	yes	no
M3	C8	R1	lambda	125	25	53	140.322502484317	1.66045510674451e-10	288.103524382127	no	no
M3	C8	R1	kappa	125	25	53	134.239447186443	1.22724508333505e-09	282.020469084253	no	no
M3	C8	R1	delta	125	25	53	123.454410633759	3.7848616352143e-08	271.235432531569	yes	no
M3	C0	R2	lambda	125	33	45	232.885195659469	0	351.4369197974	no	no
M3	C0	R2	kappa	125	33	45	214.041688204126	0	332.593412342057	no	no
M3	C0	R2	delta	125	33	45	188.721447307651	9.31477117660506e-14	307.273171445582	yes	no
M3	C1	R2	lambda	125	32	46	213.236256131389	0	335.264033909167	no	no
M3	C1	R2	kappa	125	32	46	208.572913749222	0	330.600691526999	no	no
M3	C1	R2	delta	125	32	46	181.777144844496	3.1907809727727e-13	303.804922622273	yes	no
M3	C2	R2	lambda	125	31	47	186.958027483724	1.84297022087776e-14	312.510475036172	no	no
M3	C2	R2	kappa	125	31	47	185.131868184236	3.43058914609173e-14	310.684315736684	no	no
M3	C2	R2	delta	125	31	47	156.874198021834	3.55909191007697e-10	282.426645574281	yes	no
M3	C3	R2	lambda	125	31	47	197.957350702823	4.44089209850063e-16	323.509798255271	no	no
M3	C3	R2	kappa	125	31	47	191.758644370496	3.5527136788005e-15	317.311091922943	no	no
M3	C3	R2	delta	125	31	47	177.9601567582	3.86024545662167e-13	303.512604310647	yes	no
M3	C4	R2	lambda	125	30	48	180.452097142844	5.47339951140202e-14	309.578857706225	no	no
M3	C4	R2	kappa	125	30	48	178.440825996829	1.08690834110803e-13	307.56758656021	no	no
M3	C4	R2	delta	125	30	48	155.371921217465	2.15167439421293e-10	284.498681780845	yes	no
M3	C5	R2	lambda	125	27	51	85.5105882478714	0.00404982538613774	225.668861629166	no	no
M3	C5	R2	kappa	125	27	51	76.889560754486	0.0220426388678934	217.047834135781	no	no
M3	C5	R2	delta	125	27	51	65.2436092047673	0.140523867870503	205.401882586062	yes	no
M3	C6	R2	lambda	125	21	57	48.193685698805	0.236646620659938	211.907971413091	no	yes
M3	C6	R2	kappa	125	21	57	45.3542942905518	0.33395382770772	209.068580004838	no	yes
M3	C6	R2	delta	125	21	57	35.7659202261413	0.739998632536133	199.480205940427	yes	no
M3	C7	R2	lambda	125	21	57	58.2833735781429	0.0485717433741671	221.997659292429	no	no
M3	C7	R2	kappa	125	21	57	51.2634736772854	0.154744147562041	214.977759391571	no	yes
M3	C7	R2	delta	125	21	57	45.6811534656421	0.321759519182217	209.395439179928	yes	no
M3	C8	R2	lambda	125	15	63	30.0778240569692	0.46167294959547	219.573887049095	no	yes
M3	C8	R2	kappa	125	15	63	31.6111720310552	0.385826197822297	221.107235023181	no	yes
M3	C8	R2	delta	125	15	63	19.3585094904439	0.932180949554495	208.85457248257	yes	no
M8	C0	R1	lambda	125	42	36	505.804670480632	0	595.103371779333	no	no
M8	C0	R1	kappa	125	42	36	445.356487524662	0	534.655188823363	no	no
M8	C0	R1	delta	125	42	36	364.882483734348	0	454.18118503305	yes	no
M8	C1	R1	lambda	125	41	37	469.074836907512	0	561.453921874832	no	no
M8	C1	R1	kappa	125	41	37	430.661317421454	0	523.040402388774	no	no
M8	C1	R1	delta	125	41	37	359.542225253868	0	451.921310221188	yes	no
M8	C2	R1	lambda	125	40	38	433.179849802119	0	528.679849802119	no	no
M8	C2	R1	kappa	125	40	38	400.186294521997	0	495.686294521997	no	no
M8	C2	R1	delta	125	40	38	327.005165051104	0	422.505165051104	yes	no
M8	C3	R1	lambda	125	40	38	446.618190622199	0	542.118190622199	no	no
M8	C3	R1	kappa	125	40	38	410.035027245534	0	505.535027245534	no	no
M8	C3	R1	delta	125	40	38	354.558260113821	0	450.058260113821	yes	no
M8	C4	R1	lambda	125	39	39	421.353681935667	0	520.015933591296	no	no
M8	C4	R1	kappa	125	39	39	390.866653165028	0	489.528904820658	no	no
M8	C4	R1	delta	125	39	39	325.449866481835	0	424.112118137464	yes	no
M8	C5	R1	lambda	125	36	42	222.859088194818	0	331.264493600223	no	no
M8	C5	R1	kappa	125	36	42	196.556824106781	1.68864922045486e-13	304.962229512187	no	no
M8	C5	R1	delta	125	36	42	186.471314278232	4.2614800577212e-12	294.876719683638	yes	no
M8	C6	R1	lambda	125	30	48	163.901731083707	1.38404843141871e-11	293.028491647088	no	no
M8	C6	R1	kappa	125	30	48	148.682227476275	1.7466618151829e-09	277.808988039655	no	no
M8	C6	R1	delta	125	30	48	137.156785789493	5.63683139054305e-08	266.283546352874	yes	no
M8	C7	R1	lambda	125	30	48	190.251953459627	1.88737914186277e-15	319.378714023007	no	no
M8	C7	R1	kappa	125	30	48	169.283146472695	2.35700348127921e-12	298.409907036075	no	no
M8	C7	R1	delta	125	30	48	167.422255438507	4.36140012993746e-12	296.549016001887	yes	no
M8	C8	R1	lambda	125	24	54	140.428894714137	5.36677369211702e-11	292.105365302372	no	no
M8	C8	R1	kappa	125	24	54	133.876355567934	4.84315365589794e-10	285.552826156169	no	no
M8	C8	R1	delta	125	24	54	124.807795213877	9.32050592261646e-09	276.484265802112	yes	no
M8	C0	R2	lambda	125	32	46	232.99158788929	0	355.019365667067	no	no
M8	C0	R2	kappa	125	32	46	213.678596585706	0	335.706374363483	no	no
M8	C0	R2	delta	125	32	46	190.074831887769	1.96509475358653e-14	312.102609665546	yes	no
M8	C1	R2	lambda	125	31	47	213.34264836121	0	338.895095913657	no	no
M8	C1	R2	kappa	125	31	47	208.209822130719	0	333.762269683166	no	no
M8	C1	R2	delta	125	31	47	183.130529424613	6.78346268045971e-14	308.682976977061	yes	no
M8	C2	R2	lambda	125	30	48	187.064419713545	5.6621374255883e-15	316.191180276925	no	no
M8	C2	R2	kappa	125	30	48	184.768776565715	1.24344978758018e-14	313.895537129095	no	no
M8	C2	R2	delta	125	30	48	158.227582601951	8.66325899906428e-11	287.354343165332	yes	no
M8	C3	R2	lambda	125	30	48	198.063742932643	1.11022302462516e-16	327.190503496024	no	no
M8	C3	R2	kappa	125	30	48	191.395552751987	1.22124532708767e-15	320.522313315367	no	no
M8	C3	R2	delta	125	30	48	179.313541338317	8.08242361927114e-14	308.440301901698	yes	no
M8	C4	R2	lambda	125	29	49	180.558489372664	1.66533453693773e-14	313.31026242231	no	no
M8	C4	R2	kappa	125	29	49	178.07773437832	3.94129173741931e-14	310.829507427966	no	no
M8	C4	R2	delta	125	29	49	156.725305797583	5.08093567219703e-11	289.477078847228	yes	no
M8	C5	R2	lambda	125	26	52	85.6169804776916	0.00229025229072299	229.559009463199	no	no
M8	C5	R2	kappa	125	26	52	76.5264691359833	0.0150452397277491	220.468498121491	no	no
M8	C5	R2	delta	125	26	52	66.5969937848849	0.0838173200344594	210.539022770392	yes	no
M8	C6	R2	lambda	125	20	58	48.3000779286256	0.172582792421965	216.14856277711	no	yes
M8	C6	R2	kappa	125	20	58	44.99120267203	0.270845107004184	212.839687520515	no	yes
M8	C6	R2	delta	125	20	58	37.1193048062589	0.600664295558242	204.967789654744	yes	no
M8	C7	R2	lambda	125	20	58	58.3897658079628	0.0302263367167138	226.238250656448	no	no
M8	C7	R2	kappa	125	20	58	50.9003820587762	0.115868862688955	218.748866907261	no	yes
M8	C7	R2	delta	125	20	58	47.0345380457596	0.206623942969526	214.883022894245	yes	no
M8	C8	R2	lambda	125	14	64	30.1842162867891	0.354466241179026	224.215962318535	no	yes
M8	C8	R2	kappa	125	14	64	31.248080412546	0.306175343239214	225.279826444292	no	yes
M8	C8	R2	delta	125	14	64	20.7118940705615	0.837152452806981	214.743640102307	yes	no
M12	C0	R1	lambda	125	41	37	503.705336397163	0	596.084421364484	no	no
M12	C0	R1	kappa	125	41	37	444.269529581567	0	536.648614548887	no	no
M12	C0	R1	delta	125	41	37	363.373866301172	0	455.752951268492	yes	no
M12	C1	R1	lambda	125	40	38	466.975502824044	0	562.475502824044	no	no
M12	C1	R1	kappa	125	40	38	429.574359478358	0	525.074359478358	no	no
M12	C1	R1	delta	125	40	38	358.033607820691	0	453.533607820691	yes	no
M12	C2	R1	lambda	125	39	39	431.08051571865	0	529.742767374279	no	no
M12	C2	R1	kappa	125	39	39	399.099336578921	0	497.76158823455	no	no
M12	C2	R1	delta	125	39	39	325.496547617928	0	424.158799273557	yes	no
M12	C3	R1	lambda	125	39	39	444.518856538733	0	543.181108194362	no	no
M12	C3	R1	kappa	125	39	39	408.948069302423	0	507.610320958052	no	no
M12	C3	R1	delta	125	39	39	353.049642680644	0	451.711894336273	yes	no
M12	C4	R1	lambda	125	38	40	419.254347852201	0	521.121014518867	no	no
M12	C4	R1	kappa	125	38	40	389.779695221917	0	491.646361888584	no	no
M12	C4	R1	delta	125	38	40	323.941249048658	0	425.807915715325	yes	no
M12	C5	R1	lambda	125	35	43	220.75975411135	0	332.501250709989	no	no
M12	C5	R1	kappa	125	35	43	195.469866163686	8.47100167788994e-14	307.211362762325	no	no
M12	C5	R1	delta	125	35	43	184.962696845056	2.54973819835413e-12	296.704193443695	yes	no
M12	C6	R1	lambda	125	29	49	161.802397000239	9.639289366703e-12	294.554170049884	no	no
M12	C6	R1	kappa	125	29	49	147.595269533198	9.39593181037424e-10	280.347042582844	no	no
M12	C6	R1	delta	125	29	49	135.648168356317	3.65746636310504e-08	268.399941405962	yes	no
M12	C7	R1	lambda	125	29	49	188.152619376161	1.22124532708767e-15	320.904392425806	no	no
M12	C7	R1	kappa	125	29	49	168.196188529583	1.144750960691e-12	300.947961579229	no	no
M12	C7	R1	delta	125	29	49	165.91363800533	2.4606983117792e-12	298.665411054975	yes	no
M12	C8	R1	lambda	125	23	55	138.329560630671	3.55674378837989e-11	293.9591902603	no	no
M12	C8	R1	kappa	125	23	55	132.789397624822	2.35281349958427e-10	288.419027254452	no	no
M12	C8	R1	delta	125	23	55	123.2991777807	5.49149459239118e-09	278.92880741033	yes	no
M12	C0	R2	lambda	125	31	47	230.892253805821	0	356.444701358269	no	no
M12	C0	R2	kappa	125	31	47	212.59163864261	0	338.144086195058	no	no
M12	C0	R2	delta	125	31	47	188.566214454592	1.06581410364015e-14	314.118662007039	yes	no
M12	C1	R2	lambda	125	30	48	211.243314277741	0	340.370074841122	no	no
M12	C1	R2	kappa	125	30	48	207.122864187623	0	336.249624751004	no	no
M12	C1	R2	delta	125	30	48	181.621911991436	3.67483821150927e-14	310.748672554817	yes	no
M12	C2	R2	lambda	125	29	49	184.965085630076	3.5527136788005e-15	317.716858679722	no	no
M12	C2	R2	kappa	125	29	49	183.681818622638	5.6621374255883e-15	316.433591672283	no	no
M12	C2	R2	delta	125	29	49	156.718965168775	5.09140507531924e-11	289.47073821842	yes	no
M12	C3	R2	lambda	125	29	49	195.964408849177	1.11022302462516e-16	328.716181898823	no	no
M12	C3	R2	kappa	125	29	49	190.308594808875	5.55111512312578e-16	323.060367858521	no	no
M12	C3	R2	delta	125	29	49	177.804923905141	4.32986979603811e-14	310.556696954786	yes	no
M12	C4	R2	lambda	125	28	50	178.459155289198	1.06581410364015e-14	314.88772671777	no	no
M12	C4	R2	kappa	125	28	50	176.990776435209	1.7874590696465e-14	313.41934786378	no	no
M12	C4	R2	delta	125	28	50	155.216688364406	2.93122193184558e-11	291.645259792977	yes	no
M12	C5	R2	lambda	125	25	53	83.5176463942233	0.0020638160168478	231.298668292033	no	no
M12	C5	R2	kappa	125	25	53	75.4395111928878	0.0115427955719883	223.220533090698	no	no
M12	C5	R2	delta	125	25	53	65.0883763517082	0.0743117451080244	212.869398249518	yes	no
M12	C6	R2	lambda	125	19	59	46.2007438451569	0.169606398280823	218.246545371875	no	yes
M12	C6	R2	kappa	125	19	59	43.9042447289535	0.235551743162971	215.950046255671	no	yes
M12	C6	R2	delta	125	19	59	35.6106873730822	0.580457869751846	207.6564888998	yes	no
M12	C7	R2	lambda	125	19	59	56.2904317244968	0.0282870567146812	228.336233251214	no	no
M12	C7	R2	kappa	125	19	59	49.8134241156649	0.0950242398927267	221.859225642383	no	yes
M12	C7	R2	delta	125	19	59	45.5259206125829	0.187413312891837	217.571722139301	yes	no
M12	C8	R2	lambda	125	13	65	28.084882203323	0.354294140964955	226.724882203323	no	yes
M12	C8	R2	kappa	125	13	65	30.1611224694347	0.26098965951194	228.801122469435	no	yes
M12	C8	R2	delta	125	13	65	19.2032766373848	0.827733544261088	217.843276637385	yes	no
M3	C0	R1	lambda	126	43	35	485.367146145943	0	571.625210662072	no	no
M3	C0	R1	kappa	126	43	35	431.861456206074	0	518.119520722203	no	no
M3	C0	R1	delta	126	43	35	365.046152273235	0	451.304216789364	yes	no
M3	C1	R1	lambda	126	42	36	465.967645861681	0	555.266347160382	no	no
M3	C1	R1	kappa	126	42	36	423.938605294295	0	513.237306592996	no	no
M3	C1	R1	delta	126	42	36	355.439178386662	0	444.737879685364	yes	no
M3	C2	R1	lambda	126	41	37	432.126597063868	0	524.505682031188	no	no
M3	C2	R1	kappa	126	41	37	395.378919645618	0	487.758004612938	no	no
M3	C2	R1	delta	126	41	37	317.613151599808	0	409.992236567129	yes	no
M3	C3	R1	lambda	126	41	37	446.814546631754	0	539.193631599075	no	no
M3	C3	R1	kappa	126	41	37	406.137850190765	0	498.516935158085	no	no
M3	C3	R1	delta	126	41	37	348.323440962121	0	440.702525929442	yes	no
M3	C4	R1	lambda	126	40	38	421.757387622811	0	517.257387622811	no	no
M3	C4	R1	kappa	126	40	38	387.749319585129	0	483.249319585129	no	no
M3	C4	R1	delta	126	40	38	317.946433435476	0	413.446433435476	yes	no
M3	C5	R1	lambda	126	37	41	228.598978457391	0	333.713072417122	no	no
M3	C5	R1	kappa	126	37	41	194.383321069612	9.36029032061469e-13	299.497415029343	no	no
M3	C5	R1	delta	126	37	41	203.213145462584	5.47339951140202e-14	308.327239422316	yes	no
M3	C6	R1	lambda	126	31	47	170.220810588196	4.9835691129374e-12	295.773258140643	no	no
M3	C6	R1	kappa	126	31	47	148.157990562507	5.18018694606326e-09	273.710438114954	no	no
M3	C6	R1	delta	126	31	47	153.888787588163	8.99926133612894e-10	279.44123514061	yes	no
M3	C7	R1	lambda	126	31	47	197.890047842048	4.44089209850063e-16	323.442495394495	no	no
M3	C7	R1	kappa	126	31	47	167.141413447777	1.35679245616416e-11	292.693861000224	no	no
M3	C7	R1	delta	126	31	47	173.610833817437	1.63669078290241e-12	299.163281369885	yes	no
M3	C8	R1	lambda	126	25	53	147.682807334808	1.39424027878476e-11	295.463829232619	no	no
M3	C8	R1	kappa	126	25	53	134.189884522466	1.24717736138535e-09	281.970906420276	no	no
M3	C8	R1	delta	126	25	53	136.597445104471	5.6820559368731e-10	284.378467002281	yes	no
M3	C0	R2	lambda	126	33	45	227.822153261126	0	346.373877399057	no	no
M3	C0	R2	kappa	126	33	45	211.285307372574	0	329.837031510505	no	no
M3	C0	R2	delta	126	33	45	213.761555239643	0	332.313279377574	yes	no
M3	C1	R2	lambda	126	32	46	213.39778472803	0	335.425562505808	no	no
M3	C1	R2	kappa	126	32	46	208.360892986822	0	330.3886707646	no	no
M3	C1	R2	delta	126	32	46	204.19318919421	1.11022302462516e-16	326.220966971988	yes	no
M3	C2	R2	lambda	126	31	47	189.49853604206	7.66053886991358e-15	315.050983594508	no	no
M3	C2	R2	kappa	126	31	47	187.387313631595	1.58761892521397e-14	312.939761184043	no	no
M3	C2	R2	delta	126	31	47	166.66655727501	1.58203450340011e-11	292.219004827458	yes	no
M3	C3	R2	lambda	126	31	47	201.20800885599	1.11022302462516e-16	326.760456408438	no	no
M3	C3	R2	kappa	126	31	47	196.400029886728	6.66133814775094e-16	321.952477439175	no	no
M3	C3	R2	delta	126	31	47	198.222599524458	3.33066907387547e-16	323.775047076905	yes	no
M3	C4	R2	lambda	126	30	48	183.534539466148	1.89848137210902e-14	312.661300029528	no	no
M3	C4	R2	kappa	126	30	48	182.527192727143	2.68673971959288e-14	311.653953290523	no	no
M3	C4	R2	delta	126	30	48	166.372604594442	6.16207085357701e-12	295.499365157823	yes	no
M3	C5	R2	lambda	126	27	51	86.6040803476933	0.00321127351009443	226.762353728988	no	no
M3	C5	R2	kappa	126	27	51	79.0366769686689	0.0147979182434785	219.194950349964	no	no
M3	C5	R2	delta	126	27	51	93.0316054090556	0.000765478798818608	233.189878790351	yes	no
M3	C6	R2	lambda	126	21	57	49.6731345851827	0.19411626868252	213.387420299468	no	yes
M3	C6	R2	kappa	126	21	57	47.4197701200347	0.261170986476162	211.13405583432	no	yes
M3	C6	R2	delta	126	21	57	43.3576843722586	0.413248468596369	207.071970086544	yes	no
M3	C7	R2	lambda	126	21	57	61.3516212281841	0.0271823503005529	225.06590694247	no	no
M3	C7	R2	kappa	126	21	57	55.3795379278295	0.0808260754042489	219.093823642115	no	yes
M3	C7	R2	delta	126	21	57	64.5629833204325	0.0141781418666952	228.277269034718	yes	no
M3	C8	R2	lambda	126	15	63	31.0563462092563	0.412640739191933	220.552409201382	no	yes
M3	C8	R2	kappa	126	15	63	32.4994595562639	0.344669995653302	221.99552254839	no	yes
M3	C8	R2	delta	126	15	63	21.1443457057425	0.883320045156058	210.640408697868	yes	no
M8	C0	R1	lambda	126	42	36	485.47353835991	0	574.772239658611	no	no
M8	C0	R1	kappa	126	42	36	431.38828445221	0	520.686985750911	no	no
M8	C0	R1	delta	126	42	36	366.192866416115	0	455.491567714817	yes	no
M8	C1	R1	lambda	126	41	37	466.074038075646	0	558.453123042966	no	no
M8	C1	R1	kappa	126	41	37	423.465433540434	0	515.844518507754	no	no
M8	C1	R1	delta	126	41	37	356.585892529543	0	448.964977496863	yes	no
M8	C2	R1	lambda	126	40	38	432.23298927783	0	527.73298927783	no	no
M8	C2	R1	kappa	126	40	38	394.905747891758	0	490.405747891758	no	no
M8	C2	R1	delta	126	40	38	318.759865742689	0	414.259865742689	yes	no
M8	C3	R1	lambda	126	40	38	446.920938845717	0	542.420938845717	no	no
M8	C3	R1	kappa	126	40	38	405.664678436903	0	501.164678436903	no	no
M8	C3	R1	delta	126	40	38	349.470155105002	0	444.970155105002	yes	no
M8	C4	R1	lambda	126	39	39	421.863779836774	0	520.526031492403	no	no
M8	C4	R1	kappa	126	39	39	387.276147831267	0	485.938399486896	no	no
M8	C4	R1	delta	126	39	39	319.093147578357	0	417.755399233986	yes	no
M8	C5	R1	lambda	126	36	42	228.705370671356	0	337.110776076761	no	no
M8	C5	R1	kappa	126	36	42	193.910149315751	3.97570865118269e-13	302.315554721156	no	no
M8	C5	R1	delta	126	36	42	204.359859605464	1.31006316905768e-14	312.76526501087	yes	no
M8	C6	R1	lambda	126	30	48	170.327202802158	1.6663337376599e-12	299.453963365538	no	no
M8	C6	R1	kappa	126	30	48	147.684818808648	2.37563269056551e-09	276.811579372028	no	no
M8	C6	R1	delta	126	30	48	155.035501731043	2.39363417975369e-10	284.162262294423	yes	no
M8	C7	R1	lambda	126	30	48	197.99644005601	1.11022302462516e-16	327.12320061939	no	no
M8	C7	R1	kappa	126	30	48	166.668241693915	5.59108315201229e-12	295.795002257295	no	no
M8	C7	R1	delta	126	30	48	174.757547960317	3.78252984489791e-13	303.884308523698	yes	no
M8	C8	R1	lambda	126	24	54	147.789199548771	4.28435065202848e-12	299.465670137006	no	no
M8	C8	R1	kappa	126	24	54	133.716712768604	5.10658515473494e-10	285.393183356839	no	no
M8	C8	R1	delta	126	24	54	137.744159247351	1.32979405265132e-10	289.420629835587	yes	no
M8	C0	R2	lambda	126	32	46	227.928545475093	0	349.95632325287	no	no
M8	C0	R2	kappa	126	32	46	210.81213561871	0	332.839913396488	no	no
M8	C0	R2	delta	126	32	46	214.908269382523	0	336.9360471603	yes	no
M8	C1	R2	lambda	126	31	47	213.504176941995	0	339.056624494443	no	no
M8	C1	R2	kappa	126	31	47	207.887721232961	0	333.440168785409	no	no
M8	C1	R2	delta	126	31	47	205.33990333709	0	330.892350889538	yes	no
M8	C2	R2	lambda	126	30	48	189.604928256022	2.33146835171283e-15	318.731688819402	no	no
M8	C2	R2	kappa	126	30	48	186.914141877736	5.88418203051333e-15	316.040902441116	no	no
M8	C2	R2	delta	126	30	48	167.813271417891	3.8334890817282e-12	296.940031981271	yes	no
M8	C3	R2	lambda	126	30	48	201.314401069953	0	330.441161633333	no	no
M8	C3	R2	kappa	126	30	48	195.926858132866	2.22044604925031e-16	325.053618696246	no	no
M8	C3	R2	delta	126	30	48	199.369313667338	1.11022302462516e-16	328.496074230718	yes	no
M8	C4	R2	lambda	126	29	49	183.640931680111	5.6621374255883e-15	316.392704729756	no	no
M8	C4	R2	kappa	126	29	49	182.054020973281	9.88098491916389e-15	314.805794022926	no	no
M8	C4	R2	delta	126	29	49	167.519318737322	1.4370726830748e-12	300.271091786968	yes	no
M8	C5	R2	lambda	126	26	52	86.7104725616584	0.00179461280454696	230.652501547166	no	no
M8	C5	R2	kappa	126	26	52	78.5635052148082	0.0101045384520668	222.505534200315	no	no
M8	C5	R2	delta	126	26	52	94.1783195519357	0.000310384642519979	238.120348537443	yes	no
M8	C6	R2	lambda	126	20	58	49.7795267991444	0.138214214830512	217.628011647629	no	yes
M8	C6	R2	kappa	126	20	58	46.9465983661755	0.209152201131128	214.79508321466	no	yes
M8	C6	R2	delta	126	20	58	44.5043985151388	0.287805822889705	212.352883363624	yes	no
M8	C7	R2	lambda	126	20	58	61.4580134421467	0.0161638691900395	229.306498290632	no	no
M8	C7	R2	kappa	126	20	58	54.9063661739678	0.0584406224659734	222.754851022453	no	yes
M8	C7	R2	delta	126	20	58	65.7096974633127	0.00636949745304316	233.558182311798	yes	no
M8	C8	R2	lambda	126	14	64	31.1627384232188	0.309901675788733	225.194484454965	no	yes
M8	C8	R2	kappa	126	14	64	32.0262878024021	0.273442468579258	226.058033834148	no	yes
M8	C8	R2	delta	126	14	64	22.2910598486227	0.767641215063675	216.322805880369	yes	no
M12	C0	R1	lambda	126	41	37	483.374204292798	0	575.753289260119	no	no
M12	C0	R1	kappa	126	41	37	430.357053321817	0	522.736138289137	no	no
M12	C0	R1	delta	126	41	37	363.869118279147	0	456.248203246467	yes	no
M12	C1	R1	lambda	126	40	38	463.974704008535	0	559.474704008535	no	no
M12	C1	R1	kappa	126	40	38	422.434202410041	0	517.934202410041	no	no
M12	C1	R1	delta	126	40	38	354.262144392574	0	449.762144392574	yes	no
M12	C2	R1	lambda	126	39	39	430.133655210722	0	528.795906866351	no	no
M12	C2	R1	kappa	126	39	39	393.874516761364	0	492.536768416993	no	no
M12	C2	R1	delta	126	39	39	316.43611760572	0	415.098369261349	yes	no
M12	C3	R1	lambda	126	39	39	444.821604778612	0	543.483856434241	no	no
M12	C3	R1	kappa	126	39	39	404.633447306507	0	503.295698962136	no	no
M12	C3	R1	delta	126	39	39	347.146406968033	0	445.808658623662	yes	no
M12	C4	R1	lambda	126	38	40	419.764445769669	0	521.631112436336	no	no
M12	C4	R1	kappa	126	38	40	386.244916700871	0	488.111583367537	no	no
M12	C4	R1	delta	126	38	40	316.769399441388	0	418.636066108055	yes	no
M12	C5	R1	lambda	126	35	43	226.606036604245	0	338.347533202884	no	no
M12	C5	R1	kappa	126	35	43	192.878918185358	1.97952765290665e-13	304.620414783998	no	no
M12	C5	R1	delta	126	35	43	202.036111468496	9.65894031423886e-15	313.777608067135	yes	no
M12	C6	R1	lambda	126	29	49	168.22786873505	1.13264952972258e-12	300.979641784695	no	no
M12	C6	R1	kappa	126	29	49	146.653587678253	1.26238375308674e-09	279.405360727899	no	no
M12	C6	R1	delta	126	29	49	152.711753594075	1.85368831395749e-10	285.46352664372	yes	no
M12	C7	R1	lambda	126	29	49	195.897105988905	1.11022302462516e-16	328.648879038551	no	no
M12	C7	R1	kappa	126	29	49	165.637010563519	2.69884115056129e-12	298.388783613164	no	no
M12	C7	R1	delta	126	29	49	172.433799823349	2.72892819452863e-13	305.185572872995	yes	no
M12	C8	R1	lambda	126	23	55	145.689865481666	2.74491540608324e-12	301.319495111296	no	no
M12	C8	R1	kappa	126	23	55	132.685481638208	2.43686293366352e-10	288.315111267838	no	no
M12	C8	R1	delta	126	23	55	135.420411110383	9.634104625178e-11	291.050040740013	yes	no
M12	C0	R2	lambda	126	31	47	225.829211407981	0	351.381658960429	no	no
M12	C0	R2	kappa	126	31	47	209.780904488317	0	335.333352040765	no	no
M12	C0	R2	delta	126	31	47	212.584521245554	0	338.136968798002	yes	no
M12	C1	R2	lambda	126	30	48	211.404842874884	0	340.531603438264	no	no
M12	C1	R2	kappa	126	30	48	206.856490102568	0	335.983250665949	no	no
M12	C1	R2	delta	126	30	48	203.016155200122	0	332.142915763502	yes	no
M12	C2	R2	lambda	126	29	49	187.505594188914	1.4432899320127e-15	320.25736723856	no	no
M12	C2	R2	kappa	126	29	49	185.882910747342	2.55351295663786e-15	318.634683796987	no	no
M12	C2	R2	delta	126	29	49	165.489523280922	2.8350655156828e-12	298.241296330568	yes	no
M12	C3	R2	lambda	126	29	49	199.215067002848	0	331.966840052493	no	no
M12	C3	R2	kappa	126	29	49	194.89562700247	1.11022302462516e-16	327.647400052115	no	no
M12	C3	R2	delta	126	29	49	197.04556553037	0	329.797338580015	yes	no
M12	C4	R2	lambda	126	28	50	181.541597613006	3.5527136788005e-15	317.970169041577	no	no
M12	C4	R2	kappa	126	28	50	181.022789842885	4.32986979603811e-15	317.451361271456	no	no
M12	C4	R2	delta	126	28	50	165.195570600354	1.04161124170332e-12	301.624142028926	yes	no
M12	C5	R2	lambda	126	25	53	84.6111384945473	0.00160922527961693	232.392160392358	no	no
M12	C5	R2	kappa	126	25	53	77.5322740844154	0.00754395806865482	225.313295982226	no	no
M12	C5	R2	delta	126	25	53	91.8545714149675	0.000284384149752182	239.635593312778	yes	no
M12	C6	R2	lambda	126	19	59	47.6801927320366	0.134991493286939	219.725994258754	no	yes
M12	C6	R2	kappa	126	19	59	45.9153672357812	0.176979217766413	217.961168762499	no	yes
M12	C6	R2	delta	126	19	59	42.1806503781706	0.294975160173836	214.226451904888	yes	no
M12	C7	R2	lambda	126	19	59	59.3586793750419	0.0148693365494736	231.40448090176	no	no
M12	C7	R2	kappa	126	19	59	53.8751350435715	0.0455376067058056	225.920936570289	no	no
M12	C7	R2	delta	126	19	59	63.3859493263445	0.00602217072931521	235.431750853062	yes	no
M12	C8	R2	lambda	126	13	65	29.0634043561141	0.308206736009598	227.703404356114	no	yes
M12	C8	R2	kappa	126	13	65	30.9950566720059	0.228453574986336	229.635056672006	no	yes
M12	C8	R2	delta	126	13	65	19.9673117116545	0.793103042391523	218.607311711654	yes	no
M3	C0	R1	lambda	127	43	35	512.776887014325	0	599.034951530454	no	no
M3	C0	R1	kappa	127	43	35	479.605473738499	0	565.863538254628	no	no
M3	C0	R1	delta	127	43	35	481.020491276693	0	567.278555792822	yes	no
M3	C1	R1	lambda	127	42	36	480.275234346746	0	569.573935645448	no	no
M3	C1	R1	kappa	127	42	36	457.089371007604	0	546.388072306305	no	no
M3	C1	R1	delta	127	42	36	449.661996243501	0	538.960697542202	yes	no
M3	C2	R1	lambda	127	41	37	441.900247103803	0	534.279332071123	no	no
M3	C2	R1	kappa	127	41	37	424.723161761421	0	517.102246728741	no	no
M3	C2	R1	delta	127	41	37	383.433896295572	0	475.812981262892	yes	no
M3	C3	R1	lambda	127	41	37	460.129912235738	0	552.508997203059	no	no
M3	C3	R1	kappa	127	41	37	438.261865545268	0	530.640950512588	no	no
M3	C3	R1	delta	127	41	37	421.639168641701	0	514.018253609021	yes	no
M3	C4	R1	lambda	127	40	38	433.492911405301	0	528.992911405301	no	no
M3	C4	R1	kappa	127	40	38	419.087589554255	0	514.587589554255	no	no
M3	C4	R1	delta	127	40	38	382.345956578474	0	477.845956578474	yes	no
M3	C5	R1	lambda	127	37	41	231.108466529147	0	336.222560488879	no	no
M3	C5	R1	kappa	127	37	41	210.567459771641	4.88498130835069e-15	315.681553731373	no	no
M3	C5	R1	delta	127	37	41	272.634632299586	0	377.748726259318	yes	no
M3	C6	R1	lambda	127	31	47	170.93721651134	3.94229093814147e-12	296.489664063787	no	no
M3	C6	R1	kappa	127	31	47	161.674866229904	7.83720865982218e-11	287.227313782352	no	no
M3	C6	R1	delta	127	31	47	185.498200562247	3.03090885722668e-14	311.050648114694	yes	no
M3	C7	R1	lambda	127	31	47	196.849601522737	5.55111512312578e-16	322.402049075185	no	no
M3	C7	R1	kappa	127	31	47	177.796588517823	4.07673894642357e-13	303.34903607027	no	no
M3	C7	R1	delta	127	31	47	194.791918663715	1.22124532708767e-15	320.344366216163	yes	no
M3	C8	R1	lambda	127	25	53	148.351543931243	1.11000098002023e-11	296.132565829054	no	no
M3	C8	R1	kappa	127	25	53	146.73863966079	1.92214022476378e-11	294.519661558601	no	no
M3	C8	R1	delta	127	25	53	146.583069304602	2.02637906454584e-11	294.364091202412	yes	no
M3	C0	R2	lambda	127	33	45	231.139229786017	0	349.690953923948	no	no
M3	C0	R2	kappa	127	33	45	222.946183929537	0	341.497908067469	no	no
M3	C0	R2	delta	127	33	45	259.184816147631	0	377.736540285562	yes	no
M3	C1	R2	lambda	127	32	46	216.247997118715	0	338.275774896493	no	no
M3	C1	R2	kappa	127	32	46	218.015747633158	0	340.043525410936	no	no
M3	C1	R2	delta	127	32	46	240.091078214983	0	362.118855992761	yes	no
M3	C2	R2	lambda	127	31	47	188.4804853274	1.08801856413265e-14	314.032932879847	no	no
M3	C2	R2	kappa	127	31	47	193.781455534549	1.77635683940025e-15	319.333903086997	no	no
M3	C2	R2	delta	127	31	47	180.437700319837	1.68198788230711e-13	305.990147872284	yes	no
M3	C3	R2	lambda	127	31	47	202.828850219092	1.11022302462516e-16	328.38129777154	no	no
M3	C3	R2	kappa	127	31	47	206.395905534738	0	331.948353087185	no	no
M3	C3	R2	delta	127	31	47	223.599334538268	0	349.151782090716	yes	no
M3	C4	R2	lambda	127	30	48	183.816330503843	1.72084568816899e-14	312.943091067223	no	no
M3	C4	R2	kappa	127	30	48	190.482653590457	1.66533453693773e-15	319.609414153837	no	no
M3	C4	R2	delta	127	30	48	179.27195089803	8.19344592173366e-14	308.39871146141	yes	no
M3	C5	R2	lambda	127	27	51	89.1197782106908	0.00185782122001932	229.278051591986	no	no
M3	C5	R2	kappa	127	27	51	85.0345743321242	0.00447510153311159	225.192847713419	no	no
M3	C5	R2	delta	127	27	51	137.291394239666	3.42657791030376e-09	277.449667620961	yes	no
M3	C6	R2	lambda	127	21	57	50.5787016102942	0.170902733677253	214.29298732458	no	yes
M3	C6	R2	kappa	127	21	57	50.2844850387704	0.178212264158821	213.998770753056	no	yes
M3	C6	R2	delta	127	21	57	62.4147047245242	0.0220177466751238	226.12899043881	yes	no
M3	C7	R2	lambda	127	21	57	62.4072820806213	0.0220505298501046	226.121567794907	no	no
M3	C7	R2	kappa	127	21	57	61.4390697227272	0.0267200966479492	225.153355437013	no	no
M3	C7	R2	delta	127	21	57	91.358970852652	1.61634682744882e-05	255.073256566938	yes	no
M3	C8	R2	lambda	127	15	63	32.9134370262609	0.326311112064089	222.409500018387	no	yes
M3	C8	R2	kappa	127	15	63	36.2412936032187	0.200283226290571	225.737356595345	no	yes
M3	C8	R2	delta	127	15	63	27.5318601014031	0.595229278827388	217.027923093529	yes	no
M8	C0	R1	lambda	127	42	36	512.883279228575	0	602.181980527277	no	no
M8	C0	R1	kappa	127	42	36	479.034403430882	0	568.333104729584	no	no
M8	C0	R1	delta	127	42	36	477.611460096953	0	566.910161395655	yes	no
M8	C1	R1	lambda	127	41	37	480.381626560998	0	572.760711528319	no	no
M8	C1	R1	kappa	127	41	37	456.51830069999	0	548.897385667311	no	no
M8	C1	R1	delta	127	41	37	446.252965063761	0	538.632050031082	yes	no
M8	C2	R1	lambda	127	40	38	442.006639318048	0	537.506639318048	no	no
M8	C2	R1	kappa	127	40	38	424.152091453808	0	519.652091453808	no	no
M8	C2	R1	delta	127	40	38	380.024865115832	0	475.524865115832	yes	no
M8	C3	R1	lambda	127	40	38	460.236304449982	0	555.736304449982	no	no
M8	C3	R1	kappa	127	40	38	437.690795237647	0	533.190795237647	no	no
M8	C3	R1	delta	127	40	38	418.230137461961	0	513.730137461961	yes	no
M8	C4	R1	lambda	127	39	39	433.599303619545	0	532.261555275174	no	no
M8	C4	R1	kappa	127	39	39	418.516519246635	0	517.178770902264	no	no
M8	C4	R1	delta	127	39	39	378.936925398735	0	477.599177054364	yes	no
M8	C5	R1	lambda	127	36	42	231.214858743399	0	339.620264148804	no	no
M8	C5	R1	kappa	127	36	42	209.996389464028	1.99840144432528e-15	318.401794869433	no	no
M8	C5	R1	delta	127	36	42	269.225601119846	0	377.631006525252	yes	no
M8	C6	R1	lambda	127	30	48	171.043608725585	1.31272770431679e-12	300.170369288965	no	no
M8	C6	R1	kappa	127	30	48	161.103795922292	3.43390871293536e-11	290.230556485673	no	no
M8	C6	R1	delta	127	30	48	182.089169382507	3.13082892944294e-14	311.215929945887	yes	no
M8	C7	R1	lambda	127	30	48	196.955993736981	2.22044604925031e-16	326.082754300361	no	no
M8	C7	R1	kappa	127	30	48	177.225518210202	1.64313007644523e-13	306.352278773583	no	no
M8	C7	R1	delta	127	30	48	191.382887483976	1.22124532708767e-15	320.509648047356	yes	no
M8	C8	R1	lambda	127	24	54	148.457936145487	3.39561712081604e-12	300.134406733722	no	no
M8	C8	R1	kappa	127	24	54	146.16756935317	7.51398943066306e-12	297.844039941405	no	no
M8	C8	R1	delta	127	24	54	143.174038124862	2.10464978778191e-11	294.850508713098	yes	no
M8	C0	R2	lambda	127	32	46	231.245622000268	0	353.273399778046	no	no
M8	C0	R2	kappa	127	32	46	222.375113621921	0	344.402891399699	no	no
M8	C0	R2	delta	127	32	46	255.775784967892	0	377.803562745669	yes	no
M8	C1	R2	lambda	127	31	47	216.354389332967	0	341.906836885415	no	no
M8	C1	R2	kappa	127	31	47	217.444677325545	0	342.997124877993	no	no
M8	C1	R2	delta	127	31	47	236.682047035244	0	362.234494587691	yes	no
M8	C2	R2	lambda	127	30	48	188.586877541645	3.33066907387547e-15	317.713638105025	no	no
M8	C2	R2	kappa	127	30	48	193.210385226937	6.66133814775094e-16	322.337145790317	no	no
M8	C2	R2	delta	127	30	48	177.028669140097	1.756372824957e-13	306.155429703477	yes	no
M8	C3	R2	lambda	127	30	48	202.935242433336	0	332.062002996716	no	no
M8	C3	R2	kappa	127	30	48	205.824835227117	0	334.951595790497	no	no
M8	C3	R2	delta	127	30	48	220.190303358529	0	349.317063921909	yes	no
M8	C4	R2	lambda	127	29	49	183.922722718087	5.21804821573824e-15	316.674495767732	no	no
M8	C4	R2	kappa	127	29	49	189.911583282836	6.66133814775094e-16	322.663356332481	no	no
M8	C4	R2	delta	127	29	49	175.86291971829	8.44879721739744e-14	308.614692767935	yes	no
M8	C5	R2	lambda	127	26	52	89.2261704249429	0.00101071626680616	233.16819941045	no	no
M8	C5	R2	kappa	127	26	52	84.463504024511	0.00295076235281566	228.405533010018	no	no
M8	C5	R2	delta	127	26	52	133.882363059926	3.7742881042746e-09	277.824392045433	yes	no
M8	C6	R2	lambda	127	20	58	50.6850938245396	0.119924516081393	218.533578673024	no	yes
M8	C6	R2	kappa	127	20	58	49.7134147311583	0.139629229889376	217.561899579643	no	yes
M8	C6	R2	delta	127	20	58	59.0056735447844	0.0267449513660828	226.854158393269	yes	no
M8	C7	R2	lambda	127	20	58	62.5136742948648	0.012913089813867	230.36215914335	no	no
M8	C7	R2	kappa	127	20	58	60.8679994151067	0.0182884399961311	228.716484263591	no	no
M8	C7	R2	delta	127	20	58	87.9499396729122	1.8700155572593e-05	255.798424521397	yes	no
M8	C8	R2	lambda	127	14	64	33.0198292405044	0.23501504817806	227.05157527225	no	yes
M8	C8	R2	kappa	127	14	64	35.6702232955981	0.151188984205262	229.701969327344	no	yes
M8	C8	R2	delta	127	14	64	24.1228289216632	0.675035833010702	218.154574953409	yes	no
M12	C0	R1	lambda	127	41	37	510.783945164413	0	603.163030131734	no	no
M12	C0	R1	kappa	127	41	37	477.749089104178	0	570.128174071498	no	no
M12	C0	R1	delta	127	41	37	477.499771261849	0	569.87885622917	yes	no
M12	C1	R1	lambda	127	40	38	478.282292496836	0	573.782292496836	no	no
M12	C1	R1	kappa	127	40	38	455.232986373286	0	550.732986373286	no	no
M12	C1	R1	delta	127	40	38	446.141276228657	0	541.641276228657	yes	no
M12	C2	R1	lambda	127	39	39	439.907305253893	0	538.569556909522	no	no
M12	C2	R1	kappa	127	39	39	422.866777127103	0	521.529028782732	no	no
M12	C2	R1	delta	127	39	39	379.913176280728	0	478.575427936357	yes	no
M12	C3	R1	lambda	127	39	39	458.136970385822	0	556.799222041451	no	no
M12	C3	R1	kappa	127	39	39	436.405480910953	0	535.067732566582	no	no
M12	C3	R1	delta	127	39	39	418.118448626857	0	516.780700282486	yes	no
M12	C4	R1	lambda	127	38	40	431.499969555385	0	533.366636222052	no	no
M12	C4	R1	kappa	127	38	40	417.231204919941	0	519.097871586607	no	no
M12	C4	R1	delta	127	38	40	378.825236563631	0	480.691903230297	yes	no
M12	C5	R1	lambda	127	35	43	229.115524679237	0	340.857021277876	no	no
M12	C5	R1	kappa	127	35	43	208.711075137323	9.99200722162641e-16	320.452571735963	no	no
M12	C5	R1	delta	127	35	43	269.113912284743	0	380.855408883382	yes	no
M12	C6	R1	lambda	127	29	49	168.944274661429	8.89843754237063e-13	301.696047711075	no	no
M12	C6	R1	kappa	127	29	49	159.818481595587	1.85155224485811e-11	292.570254645232	no	no
M12	C6	R1	delta	127	29	49	181.977480547403	1.02140518265514e-14	314.729253597048	yes	no
M12	C7	R1	lambda	127	29	49	194.856659672821	1.11022302462516e-16	327.608432722467	no	no
M12	C7	R1	kappa	127	29	49	175.940203883508	8.22675261247241e-14	308.691976933153	no	no
M12	C7	R1	delta	127	29	49	191.271198648872	3.33066907387547e-16	324.022971698517	yes	no
M12	C8	R1	lambda	127	23	55	146.358602081327	2.16893170090771e-12	301.988231710957	no	no
M12	C8	R1	kappa	127	23	55	144.882255026475	3.64563934596163e-12	300.511884656105	no	no
M12	C8	R1	delta	127	23	55	143.062349289758	6.89415191601483e-12	298.691978919388	yes	no
M12	C0	R2	lambda	127	31	47	229.146287936106	0	354.698735488553	no	no
M12	C0	R2	kappa	127	31	47	221.089799295216	0	346.642246847664	no	no
M12	C0	R2	delta	127	31	47	255.664096132788	0	381.216543685235	yes	no
M12	C1	R2	lambda	127	30	48	214.255055268805	0	343.381815832185	no	no
M12	C1	R2	kappa	127	30	48	216.159362998841	0	345.286123562221	no	no
M12	C1	R2	delta	127	30	48	236.57035820014	0	365.69711876352	yes	no
M12	C2	R2	lambda	127	29	49	186.48754347749	2.1094237467878e-15	319.239316527135	no	no
M12	C2	R2	kappa	127	29	49	191.925070900232	3.33066907387547e-16	324.676843949877	no	no
M12	C2	R2	delta	127	29	49	176.916980304993	5.88418203051333e-14	309.668753354638	yes	no
M12	C3	R2	lambda	127	29	49	200.835908369176	0	333.587681418822	no	no
M12	C3	R2	kappa	127	29	49	204.539520900423	0	337.291293950068	no	no
M12	C3	R2	delta	127	29	49	220.078614523425	0	352.83038757307	yes	no
M12	C4	R2	lambda	127	28	50	181.823388653927	3.21964677141295e-15	318.251960082499	no	no
M12	C4	R2	kappa	127	28	50	188.626268956142	3.33066907387547e-16	325.054840384713	no	no
M12	C4	R2	delta	127	28	50	175.751230883186	2.75335310107039e-14	312.179802311757	yes	no
M12	C5	R2	lambda	127	25	53	87.1268363607807	0.000895980697684928	234.907858258591	no	no
M12	C5	R2	kappa	127	25	53	83.1781896978064	0.00222791998081617	230.959211595617	no	no
M12	C5	R2	delta	127	25	53	133.770674224822	1.42907730094066e-09	281.551696122632	yes	no
M12	C6	R2	lambda	127	19	59	48.5857597603841	0.116661769869342	220.631561287102	no	yes
M12	C6	R2	kappa	127	19	59	48.4281004044526	0.119703600481148	220.47390193117	no	yes
M12	C6	R2	delta	127	19	59	58.8939847096804	0.0164336474683499	230.939786236398	yes	no
M12	C7	R2	lambda	127	19	59	60.4143402307053	0.0118070520442798	232.460141757423	no	no
M12	C7	R2	kappa	127	19	59	59.5826850884122	0.0141647458604852	231.62848661513	no	no
M12	C7	R2	delta	127	19	59	87.8382508378081	8.06025079869155e-06	259.884052364526	yes	no
M12	C8	R2	lambda	127	13	65	30.9204951763449	0.231243735032988	229.560495176345	no	yes
M12	C8	R2	kappa	127	13	65	34.3849089689037	0.125604702031814	233.024908968904	no	yes
M12	C8	R2	delta	127	13	65	24.0111400865592	0.575328214608317	222.651140086559	yes	no
M3	C0	R1	lambda	128	43	35	491.619756980348	0	577.877821496477	no	no
M3	C0	R1	kappa	128	43	35	452.803346846387	0	539.061411362516	no	no
M3	C0	R1	delta	128	43	35	525.763084094237	0	612.021148610366	yes	no
M3	C1	R1	lambda	128	42	36	468.702450159511	0	558.001151458212	no	no
M3	C1	R1	kappa	128	42	36	448.799346466301	0	538.098047765002	no	no
M3	C1	R1	delta	128	42	36	512.486245059841	0	601.784946358542	yes	no
M3	C2	R1	lambda	128	41	37	434.083905565823	0	526.462990533143	no	no
M3	C2	R1	kappa	128	41	37	418.381697119795	0	510.760782087116	no	no
M3	C2	R1	delta	128	41	37	409.596444554719	0	501.975529522039	yes	no
M3	C3	R1	lambda	128	41	37	450.138462583719	0	542.517547551039	no	no
M3	C3	R1	kappa	128	41	37	434.924601522031	0	527.303686489351	no	no
M3	C3	R1	delta	128	41	37	478.241605139	0	570.620690106321	yes	no
M3	C4	R1	lambda	128	40	38	423.458520129294	0	518.958520129294	no	no
M3	C4	R1	kappa	128	40	38	411.740250960614	0	507.240250960614	no	no
M3	C4	R1	delta	128	40	38	409.177138296839	0	504.677138296839	yes	no
M3	C5	R1	lambda	128	37	41	226.425463697785	0	331.539557657517	no	no
M3	C5	R1	kappa	128	37	41	217.807538575886	4.44089209850063e-16	322.921632535618	no	no
M3	C5	R1	delta	128	37	41	350.574880126617	0	455.688974086348	yes	no
M3	C6	R1	lambda	128	31	47	166.926067036389	1.45470302470585e-11	292.478514588837	no	no
M3	C6	R1	kappa	128	31	47	163.238441710424	4.76125805448646e-11	288.790889262871	no	no
M3	C6	R1	delta	128	31	47	197.446344477937	4.44089209850063e-16	322.998792030385	yes	no
M3	C7	R1	lambda	128	31	47	196.822271297586	5.55111512312578e-16	322.374718850033	no	no
M3	C7	R1	kappa	128	31	47	192.451998617169	2.77555756156289e-15	318.004446169617	no	no
M3	C7	R1	delta	128	31	47	272.569550157127	0	398.121997709575	yes	no
M3	C8	R1	lambda	128	25	53	143.963436052085	4.91201523900031e-11	291.744457949895	no	no
M3	C8	R1	kappa	128	25	53	148.506798794543	1.05270236971933e-11	296.287820692353	no	no
M3	C8	R1	delta	128	25	53	172.252318578359	2.44249065417534e-15	320.033340476169	yes	no
M3	C0	R2	lambda	128	33	45	221.471745124897	0	340.023469262828	no	no
M3	C0	R2	kappa	128	33	45	206.814250051651	2.22044604925031e-16	325.365974189582	no	no
M3	C0	R2	delta	128	33	45	265.884068210716	0	384.435792348647	yes	no
M3	C1	R2	lambda	128	32	46	209.905873130286	0	331.933650908064	no	no
M3	C1	R2	kappa	128	32	46	207.480363152448	0	329.508140930225	no	no
M3	C1	R2	delta	128	32	46	252.384923835699	0	374.412701613477	yes	no
M3	C2	R2	lambda	128	31	47	185.093828155204	3.47499806707674e-14	310.646275707651	no	no
M3	C2	R2	kappa	128	31	47	184.950099928227	3.65263375101677e-14	310.502547480675	no	no
M3	C2	R2	delta	128	31	47	180.767332750574	1.50546242139171e-13	306.319780303021	yes	no
M3	C3	R2	lambda	128	31	47	197.443249514133	4.44089209850063e-16	322.995697066581	no	no
M3	C3	R2	kappa	128	31	47	196.13830969832	7.7715611723761e-16	321.690757250768	no	no
M3	C3	R2	delta	128	31	47	230.047613821189	0	355.600061373637	yes	no
M3	C4	R2	lambda	128	30	48	179.28715855735	8.14903700074865e-14	308.413919120731	no	no
M3	C4	R2	kappa	128	30	48	181.673125633217	3.60822483003176e-14	310.799886196597	no	no
M3	C4	R2	delta	128	30	48	179.901822379255	6.60582699651968e-14	309.028582942635	yes	no
M3	C5	R2	lambda	128	27	51	83.8056658167846	0.00577227129880264	223.96393919808	no	no
M3	C5	R2	kappa	128	27	51	81.6000600412967	0.00900542770056512	221.758333422592	no	no
M3	C5	R2	delta	128	27	51	143.162167133422	5.28212362738145e-10	283.320440514717	yes	no
M3	C6	R2	lambda	128	21	57	46.9381277639375	0.277208733492411	210.652413478223	no	yes
M3	C6	R2	kappa	128	21	57	47.4866470553186	0.258990768295458	211.200932769604	no	yes
M3	C6	R2	delta	128	21	57	58.1938601549404	0.049369742497873	221.908145869226	yes	no
M3	C7	R2	lambda	128	21	57	58.3757875516403	0.0477595571672034	222.090073265926	no	no
M3	C7	R2	kappa	128	21	57	55.6529738890019	0.0771758445821641	219.367259603288	no	yes
M3	C7	R2	delta	128	21	57	80.7674922146152	0.000301278936139626	244.481777928901	yes	no
M3	C8	R2	lambda	128	15	63	28.8260132159799	0.526749938963793	218.322076208106	no	yes
M3	C8	R2	kappa	128	15	63	32.3645051578683	0.350771534103206	221.860568149994	no	yes
M3	C8	R2	delta	128	15	63	20.8436122170763	0.892714229640379	210.339675209202	yes	no
M8	C0	R1	lambda	128	42	36	491.726149209675	0	581.024850508376	no	no
M8	C0	R1	kappa	128	42	36	452.31815926823	0	541.616860566931	no	no
M8	C0	R1	delta	128	42	36	521.371648776581	0	610.670350075282	yes	no
M8	C1	R1	lambda	128	41	37	468.808842388838	0	561.187927356159	no	no
M8	C1	R1	kappa	128	41	37	448.314158888142	0	540.693243855463	no	no
M8	C1	R1	delta	128	41	37	508.094809742184	0	600.473894709505	yes	no
M8	C2	R1	lambda	128	40	38	434.190297795148	0	529.690297795148	no	no
M8	C2	R1	kappa	128	40	38	417.896509541637	0	513.396509541637	no	no
M8	C2	R1	delta	128	40	38	405.205009237063	0	500.705009237063	yes	no
M8	C3	R1	lambda	128	40	38	450.244854813047	0	545.744854813047	no	no
M8	C3	R1	kappa	128	40	38	434.439413943877	0	529.939413943877	no	no
M8	C3	R1	delta	128	40	38	473.850169821344	0	569.350169821344	yes	no
M8	C4	R1	lambda	128	39	39	423.564912358623	0	522.227164014252	no	no
M8	C4	R1	kappa	128	39	39	411.255063382461	0	509.91731503809	no	no
M8	C4	R1	delta	128	39	39	404.785702979183	0	503.447954634812	yes	no
M8	C5	R1	lambda	128	36	42	226.531855927113	0	334.937261332518	no	no
M8	C5	R1	kappa	128	36	42	217.322350997728	2.22044604925031e-16	325.727756403133	no	no
M8	C5	R1	delta	128	36	42	346.183444808961	0	454.588850214366	yes	no
M8	C6	R1	lambda	128	30	48	167.032459265715	4.95936625100057e-12	296.159219829095	no	no
M8	C6	R1	kappa	128	30	48	162.753254132266	2.01173522285103e-11	291.880014695646	no	no
M8	C6	R1	delta	128	30	48	193.054909160281	6.66133814775094e-16	322.181669723661	yes	no
M8	C7	R1	lambda	128	30	48	196.928663526914	2.22044604925031e-16	326.055424090294	no	no
M8	C7	R1	kappa	128	30	48	191.966811039016	9.99200722162641e-16	321.093571602396	no	no
M8	C7	R1	delta	128	30	48	268.178114839471	0	397.304875402851	yes	no
M8	C8	R1	lambda	128	24	54	144.069828281413	1.54795065654412e-11	295.746298869649	no	no
M8	C8	R1	kappa	128	24	54	148.021611216389	3.95194987845571e-12	299.698081804625	no	no
M8	C8	R1	delta	128	24	54	167.860883260703	3.33066907387547e-15	319.537353848938	yes	no
M8	C0	R2	lambda	128	32	46	221.578137354224	0	343.605915132001	no	no
M8	C0	R2	kappa	128	32	46	206.329062473494	1.11022302462516e-16	328.356840251271	no	no
M8	C0	R2	delta	128	32	46	261.492632893059	0	383.520410670837	yes	no
M8	C1	R2	lambda	128	31	47	210.012265359613	0	335.564712912061	no	no
M8	C1	R2	kappa	128	31	47	206.995175574289	0	332.547623126737	no	no
M8	C1	R2	delta	128	31	47	247.993488518043	0	373.545936070491	yes	no
M8	C2	R2	lambda	128	30	48	185.200220384529	1.06581410364015e-14	314.32698094791	no	no
M8	C2	R2	kappa	128	30	48	184.464912350069	1.37667655053519e-14	313.591672913449	no	no
M8	C2	R2	delta	128	30	48	176.375897432918	2.19047002758543e-13	305.502657996298	yes	no
M8	C3	R2	lambda	128	30	48	197.549641743462	1.11022302462516e-16	326.676402306842	no	no
M8	C3	R2	kappa	128	30	48	195.653122120167	2.22044604925031e-16	324.779882683547	no	no
M8	C3	R2	delta	128	30	48	225.656178503533	0	354.782939066914	yes	no
M8	C4	R2	lambda	128	29	49	179.393550786679	2.4980018054066e-14	312.145323836324	no	no
M8	C4	R2	kappa	128	29	49	181.187938055063	1.34336985979644e-14	313.939711104709	no	no
M8	C4	R2	delta	128	29	49	175.510387061599	9.53681578153009e-14	308.262160111244	yes	no
M8	C5	R2	lambda	128	26	52	83.9120580461118	0.00332605238069095	227.854087031619	no	no
M8	C5	R2	kappa	128	26	52	81.1148724631386	0.00601635513716547	225.056901448646	no	no
M8	C5	R2	delta	128	26	52	138.770731815765	7.87521492462417e-10	282.712760801273	yes	no
M8	C6	R2	lambda	128	20	58	47.0445199932631	0.206338306842338	214.893004841748	no	yes
M8	C6	R2	kappa	128	20	58	47.0014594771604	0.207572453470402	214.849944325645	no	yes
M8	C6	R2	delta	128	20	58	53.8024248372842	0.0711510510211361	221.650909685769	yes	no
M8	C7	R2	lambda	128	20	58	58.4821797809688	0.0296796204525478	226.330664629454	no	no
M8	C7	R2	kappa	128	20	58	55.1677863108484	0.0557306251979097	223.016271159333	no	yes
M8	C7	R2	delta	128	20	58	76.3760568969589	0.00046447965729135	244.224541745444	yes	no
M8	C8	R2	lambda	128	14	64	28.9324054453084	0.415962466603509	222.964151477054	no	yes
M8	C8	R2	kappa	128	14	64	31.8793175797148	0.279449792019333	225.911063611461	no	yes
M8	C8	R2	delta	128	14	64	16.4521768994201	0.958639858764902	210.483922931166	yes	no
M12	C0	R1	lambda	128	41	37	489.626815127534	0	582.005900094854	no	no
M12	C0	R1	kappa	128	41	37	451.161268737927	0	543.540353705247	no	no
M12	C0	R1	delta	128	41	37	521.147015222564	0	613.526100189884	yes	no
M12	C1	R1	lambda	128	40	38	466.709508306698	0	562.209508306698	no	no
M12	C1	R1	kappa	128	40	38	447.15726835784	0	542.657268357839	no	no
M12	C1	R1	delta	128	40	38	507.870176188167	0	603.370176188167	yes	no
M12	C2	R1	lambda	128	39	39	432.090963713009	0	530.753215368639	no	no
M12	C2	R1	kappa	128	39	39	416.739619011334	0	515.401870666964	no	no
M12	C2	R1	delta	128	39	39	404.980375683045	0	503.642627338675	yes	no
M12	C3	R1	lambda	128	39	39	448.14552073091	0	546.807772386539	no	no
M12	C3	R1	kappa	128	39	39	433.282523413574	0	531.944775069203	no	no
M12	C3	R1	delta	128	39	39	473.625536267327	0	572.287787922956	yes	no
M12	C4	R1	lambda	128	38	40	421.465578276485	0	523.332244943152	no	no
M12	C4	R1	kappa	128	38	40	410.098172852157	0	511.964839518824	no	no
M12	C4	R1	delta	128	38	40	404.561069425165	0	506.427736091832	yes	no
M12	C5	R1	lambda	128	35	43	224.432521844972	0	336.174018443611	no	no
M12	C5	R1	kappa	128	35	43	216.165460467425	1.11022302462516e-16	327.906957066064	no	no
M12	C5	R1	delta	128	35	43	345.958811254943	0	457.700307853583	yes	no
M12	C6	R1	lambda	128	29	49	164.933125183576	3.41304762230266e-12	297.684898233221	no	no
M12	C6	R1	kappa	128	29	49	161.596363601963	1.03173025678416e-11	294.348136651608	no	no
M12	C6	R1	delta	128	29	49	192.830275606264	2.22044604925031e-16	325.582048655909	yes	no
M12	C7	R1	lambda	128	29	49	194.829329444777	1.11022302462516e-16	327.581102494422	no	no
M12	C7	R1	kappa	128	29	49	190.809920508712	4.44089209850063e-16	323.561693558358	no	no
M12	C7	R1	delta	128	29	49	267.953481285454	0	400.705254335099	yes	no
M12	C8	R1	lambda	128	23	55	141.970494199276	1.00874864017442e-11	297.600123828906	no	no
M12	C8	R1	kappa	128	23	55	146.864720686086	1.81432646684243e-12	302.494350315715	no	no
M12	C8	R1	delta	128	23	55	167.636249706685	9.99200722162641e-16	323.265879336315	yes	no
M12	C0	R2	lambda	128	31	47	219.478803272083	0	345.031250824531	no	no
M12	C0	R2	kappa	128	31	47	205.172171943191	0	330.724619495638	no	no
M12	C0	R2	delta	128	31	47	261.267999339042	0	386.82044689149	yes	no
M12	C1	R2	lambda	128	30	48	207.912931277473	0	337.039691840853	no	no
M12	C1	R2	kappa	128	30	48	205.838285043986	0	334.965045607367	no	no
M12	C1	R2	delta	128	30	48	247.768854964026	0	376.895615527406	yes	no
M12	C2	R2	lambda	128	29	49	183.10088630239	6.88338275267597e-15	315.852659352036	no	no
M12	C2	R2	kappa	128	29	49	183.308021819766	6.43929354282591e-15	316.059794869411	no	no
M12	C2	R2	delta	128	29	49	176.1512638789	7.66053886991358e-14	308.903036928546	yes	no
M12	C3	R2	lambda	128	29	49	195.450307661325	1.11022302462516e-16	328.20208071097	no	no
M12	C3	R2	kappa	128	29	49	194.496231589863	1.11022302462516e-16	327.248004639509	no	no
M12	C3	R2	delta	128	29	49	225.431544949516	0	358.183317999161	yes	no
M12	C4	R2	lambda	128	28	50	177.294216704542	1.60982338570648e-14	313.722788133113	no	no
M12	C4	R2	kappa	128	28	50	180.03104752476	6.10622663543836e-15	316.459618953331	no	no
M12	C4	R2	delta	128	28	50	175.285753507582	3.24185123190546e-14	311.714324936153	yes	no
M12	C5	R2	lambda	128	25	53	81.8127239639713	0.0030201287274596	229.593745861782	no	no
M12	C5	R2	kappa	128	25	53	79.9579819328356	0.00452331835995479	227.739003830646	no	no
M12	C5	R2	delta	128	25	53	138.546098261748	2.99162472572334e-10	286.327120159558	yes	no
M12	C6	R2	lambda	128	19	59	44.9451859111243	0.203779197110064	216.990987437842	no	yes
M12	C6	R2	kappa	128	19	59	45.8445689468575	0.178843963160187	217.890370473575	no	yes
M12	C6	R2	delta	128	19	59	53.577791283267	0.0481935374286687	225.623592809985	yes	no
M12	C7	R2	lambda	128	19	59	56.3828456988316	0.0277613760844577	228.428647225549	no	no
M12	C7	R2	kappa	128	19	59	54.0108957805448	0.0443677641849121	226.056697307262	no	no
M12	C7	R2	delta	128	19	59	76.1514233429418	0.000234906708344584	248.197224869659	yes	no
M12	C8	R2	lambda	128	13	65	26.8330713631712	0.418126956437511	225.473071363171	no	yes
M12	C8	R2	kappa	128	13	65	30.7224270494112	0.238769156787401	229.362427049411	no	yes
M12	C8	R2	delta	128	13	65	16.2275433454029	0.9305708967263	214.867543345403	yes	no
M3	C0	R1	lambda	129	43	35	531.090167227996	0	617.348231744125	no	no
M3	C0	R1	kappa	129	43	35	491.700561031669	0	577.958625547798	no	no
M3	C0	R1	delta	129	43	35	505.550570284458	0	591.808634800587	yes	no
M3	C1	R1	lambda	129	42	36	476.236248770866	0	565.534950069568	no	no
M3	C1	R1	kappa	129	42	36	461.879671340532	0	551.178372639234	no	no
M3	C1	R1	delta	129	42	36	515.448345768079	0	604.747047066781	yes	no
M3	C2	R1	lambda	129	41	37	437.908684714415	0	530.287769681735	no	no
M3	C2	R1	kappa	129	41	37	422.745580125995	0	515.124665093315	no	no
M3	C2	R1	delta	129	41	37	403.851883154051	0	496.230968121371	yes	no
M3	C3	R1	lambda	129	41	37	454.17318635333	0	546.55227132065	no	no
M3	C3	R1	kappa	129	41	37	438.648988690462	0	531.028073657783	no	no
M3	C3	R1	delta	129	41	37	453.355630544573	0	545.734715511894	yes	no
M3	C4	R1	lambda	129	40	38	427.982337578777	0	523.482337578777	no	no
M3	C4	R1	kappa	129	40	38	414.334564725587	0	509.834564725587	no	no
M3	C4	R1	delta	129	40	38	395.969311769852	0	491.469311769852	yes	no
M3	C5	R1	lambda	129	37	41	229.942731126198	0	335.056825085929	no	no
M3	C5	R1	kappa	129	37	41	222.755472641719	1.11022302462516e-16	327.869566601451	no	no
M3	C5	R1	delta	129	37	41	356.376891515012	0	461.490985474743	yes	no
M3	C6	R1	lambda	129	31	47	168.318432692045	9.26292376135507e-12	293.870880244493	no	no
M3	C6	R1	kappa	129	31	47	162.794249720504	5.48688872115122e-11	288.346697272951	no	no
M3	C6	R1	delta	129	31	47	179.631457135203	2.20601314993019e-13	305.183904687651	yes	no
M3	C7	R1	lambda	129	31	47	198.345691936111	3.33066907387547e-16	323.898139488559	no	no
M3	C7	R1	kappa	129	31	47	190.410164323441	5.6621374255883e-15	315.962611875889	no	no
M3	C7	R1	delta	129	31	47	228.24207321194	0	353.794520764387	yes	no
M3	C8	R1	lambda	129	25	53	147.499771201124	1.48389078802325e-11	295.280793098935	no	no
M3	C8	R1	kappa	129	25	53	149.066272785488	8.69515570656176e-12	296.847294683298	no	no
M3	C8	R1	delta	129	25	53	149.187728890433	8.34121660631126e-12	296.968750788243	yes	no
M3	C0	R2	lambda	129	33	45	241.348631668515	0	359.900355806446	no	no
M3	C0	R2	kappa	129	33	45	231.518057400601	0	350.069781538532	no	no
M3	C0	R2	delta	129	33	45	266.350436699744	0	384.902160837675	yes	no
M3	C1	R2	lambda	129	32	46	206.500767883047	1.11022302462516e-16	328.528545660825	no	no
M3	C1	R2	kappa	129	32	46	214.852622214514	0	336.880399992292	no	no
M3	C1	R2	delta	129	32	46	261.37945821159	0	383.407235989368	yes	no
M3	C2	R2	lambda	129	31	47	178.585775727407	3.13082892944294e-13	304.138223279855	no	no
M3	C2	R2	kappa	129	31	47	185.195204301461	3.36397576461422e-14	310.747651853909	no	no
M3	C2	R2	delta	129	31	47	190.530415738653	5.44009282066327e-15	316.0828632911	yes	no
M3	C3	R2	lambda	129	31	47	189.32330581725	8.21565038222616e-15	314.875753369698	no	no
M3	C3	R2	kappa	129	31	47	195.68756945583	8.88178419700125e-16	321.240017008277	no	no
M3	C3	R2	delta	129	31	47	233.060003129666	0	358.612450682113	yes	no
M3	C4	R2	lambda	129	30	48	171.821642753205	1.01252339845814e-12	300.948403316585	no	no
M3	C4	R2	kappa	129	30	48	179.696923222071	7.09432512735475e-14	308.823683785451	no	no
M3	C4	R2	delta	129	30	48	185.836023621062	8.54871728961371e-15	314.962784184443	yes	no
M3	C5	R2	lambda	129	27	51	84.6898549784637	0.00480859491969254	224.848128359759	no	no
M3	C5	R2	kappa	129	27	51	82.000960577958	0.00831583265060076	222.159233959253	no	no
M3	C5	R2	delta	129	27	51	135.89806982409	5.30611488080979e-09	276.056343205385	yes	no
M3	C6	R2	lambda	129	21	57	47.7777574470608	0.249634311094156	211.492043161346	no	yes
M3	C6	R2	kappa	129	21	57	46.1617569372095	0.304276934090268	209.876042651495	no	yes
M3	C6	R2	delta	129	21	57	55.0300294503846	0.0856979756309837	218.74431516467	yes	no
M3	C7	R2	lambda	129	21	57	57.2212529738743	0.0587908061982826	220.93553868816	no	yes
M3	C7	R2	kappa	129	21	57	55.2885700814209	0.0820715874114587	219.002855795707	no	yes
M3	C7	R2	delta	129	21	57	86.5851177456305	6.2491477727411e-05	250.299403459916	yes	no
M3	C8	R2	lambda	129	15	63	30.2151978558686	0.454672468359387	219.711260847995	no	yes
M3	C8	R2	kappa	129	15	63	33.8447494197211	0.287082115137296	223.340812411847	no	yes
M3	C8	R2	delta	129	15	63	27.4937191900667	0.597246208333014	216.989782182193	yes	no
M8	C0	R1	lambda	129	42	36	531.196559434963	0	620.495260733664	no	no
M8	C0	R1	kappa	129	42	36	490.909272794751	0	580.207974093453	no	no
M8	C0	R1	delta	129	42	36	502.731526720265	0	592.030228018966	yes	no
M8	C1	R1	lambda	129	41	37	476.34264097783	0	568.721725945151	no	no
M8	C1	R1	kappa	129	41	37	461.08838310362	0	553.46746807094	no	no
M8	C1	R1	delta	129	41	37	512.629302203886	0	605.008387171206	yes	no
M8	C2	R1	lambda	129	40	38	438.015076921375	0	533.515076921375	no	no
M8	C2	R1	kappa	129	40	38	421.954291889092	0	517.454291889092	no	no
M8	C2	R1	delta	129	40	38	401.032839589858	0	496.532839589858	yes	no
M8	C3	R1	lambda	129	40	38	454.279578560302	0	549.779578560302	no	no
M8	C3	R1	kappa	129	40	38	437.857700453549	0	533.357700453549	no	no
M8	C3	R1	delta	129	40	38	450.53658698038	0	546.03658698038	yes	no
M8	C4	R1	lambda	129	39	39	428.088729785748	0	526.750981441377	no	no
M8	C4	R1	kappa	129	39	39	413.543276488674	0	512.205528144303	no	no
M8	C4	R1	delta	129	39	39	393.150268205659	0	491.812519861288	yes	no
M8	C5	R1	lambda	129	36	42	230.049123333162	0	338.454528738567	no	no
M8	C5	R1	kappa	129	36	42	221.964184404807	0	330.369589810212	no	no
M8	C5	R1	delta	129	36	42	353.557847950818	0	461.963253356224	yes	no
M8	C6	R1	lambda	129	30	48	168.424824899005	3.13193915246757e-12	297.551585462386	no	no
M8	C6	R1	kappa	129	30	48	162.002961483601	2.5665802816377e-11	291.129722046981	no	no
M8	C6	R1	delta	129	30	48	176.81241357101	1.88959958791202e-13	305.93917413439	yes	no
M8	C7	R1	lambda	129	30	48	198.452084143083	1.11022302462516e-16	327.578844706463	no	no
M8	C7	R1	kappa	129	30	48	189.618876086528	2.33146835171283e-15	318.745636649908	no	no
M8	C7	R1	delta	129	30	48	225.423029647746	0	354.549790211126	yes	no
M8	C8	R1	lambda	129	24	54	147.606163408096	4.56534809956111e-12	299.282633996331	no	no
M8	C8	R1	kappa	129	24	54	148.274984548575	3.6187719487657e-12	299.95145513681	no	no
M8	C8	R1	delta	129	24	54	146.36868532624	7.00928204366846e-12	298.045155914475	yes	no
M8	C0	R2	lambda	129	32	46	241.455023875482	0	363.482801653259	no	no
M8	C0	R2	kappa	129	32	46	230.726769163684	0	352.754546941462	no	no
M8	C0	R2	delta	129	32	46	263.531393135551	0	385.559170913328	yes	no
M8	C1	R2	lambda	129	31	47	206.607160090011	0	332.159607642458	no	no
M8	C1	R2	kappa	129	31	47	214.061333977602	0	339.61378153005	no	no
M8	C1	R2	delta	129	31	47	258.560414647397	0	384.112862199844	yes	no
M8	C2	R2	lambda	129	30	48	178.692167934367	9.98090499138016e-14	307.818928497747	no	no
M8	C2	R2	kappa	129	30	48	184.403916064558	1.40998324127395e-14	313.530676627938	no	no
M8	C2	R2	delta	129	30	48	187.711372174459	4.44089209850063e-15	316.83813273784	yes	no
M8	C3	R2	lambda	129	30	48	189.429698024222	2.44249065417534e-15	318.556458587602	no	no
M8	C3	R2	kappa	129	30	48	194.896281218916	3.33066907387547e-16	324.023041782296	no	no
M8	C3	R2	delta	129	30	48	230.240959565472	0	359.367720128853	yes	no
M8	C4	R2	lambda	129	29	49	171.928034960177	3.24185123190546e-13	304.679808009822	no	no
M8	C4	R2	kappa	129	29	49	178.905634985158	2.96429547574917e-14	311.657408034803	no	no
M8	C4	R2	delta	129	29	49	183.016980056869	7.105427357601e-15	315.768753106514	yes	no
M8	C5	R2	lambda	129	26	52	84.7962471854275	0.00274388687545335	228.738276170935	no	no
M8	C5	R2	kappa	129	26	52	81.2096723410457	0.00589911427130452	225.151701326553	no	no
M8	C5	R2	delta	129	26	52	133.079026259896	4.86848106273641e-09	277.021055245403	yes	no
M8	C6	R2	lambda	129	20	58	47.8841496540207	0.183289755075541	215.732634502506	no	yes
M8	C6	R2	kappa	129	20	58	45.3704687003062	0.258066640546075	213.218953548791	no	yes
M8	C6	R2	delta	129	20	58	52.2109858861911	0.0934728098679203	220.059470734676	yes	no
M8	C7	R2	lambda	129	20	58	57.3276451808461	0.0371783662887051	225.176130029331	no	no
M8	C7	R2	kappa	129	20	58	54.4972818445075	0.0629059553886698	222.345766692992	no	yes
M8	C7	R2	delta	129	20	58	83.766074181437	6.20876350810873e-05	251.614559029922	yes	no
M8	C8	R2	lambda	129	14	64	30.3215900628404	0.348012111188627	224.353336094586	no	yes
M8	C8	R2	kappa	129	14	64	33.0534611828077	0.233781424956712	227.085207214554	no	yes
M8	C8	R2	delta	129	14	64	24.6746756258732	0.645478782718073	218.706421657619	yes	no
M12	C0	R1	lambda	129	41	37	529.097225372251	0	621.476310339572	no	no
M12	C0	R1	kappa	129	41	37	489.891492025986	0	582.270576993307	no	no
M12	C0	R1	delta	129	41	37	498.464605442336	0	590.843690409656	yes	no
M12	C1	R1	lambda	129	40	38	474.243306915119	0	569.743306915119	no	no
M12	C1	R1	kappa	129	40	38	460.070602334855	0	555.570602334855	no	no
M12	C1	R1	delta	129	40	38	508.362380925957	0	603.862380925957	yes	no
M12	C2	R1	lambda	129	39	39	435.915742858667	0	534.577994514296	no	no
M12	C2	R1	kappa	129	39	39	420.936511120318	0	519.598762775947	no	no
M12	C2	R1	delta	129	39	39	396.765918311929	0	495.428169967558	yes	no
M12	C3	R1	lambda	129	39	39	452.180244497585	0	550.842496153214	no	no
M12	C3	R1	kappa	129	39	39	436.839919684783	0	535.502171340412	no	no
M12	C3	R1	delta	129	39	39	446.269665702451	0	544.93191735808	yes	no
M12	C4	R1	lambda	129	38	40	425.989395723031	0	527.856062389698	no	no
M12	C4	R1	kappa	129	38	40	412.525495719907	0	514.392162386574	no	no
M12	C4	R1	delta	129	38	40	388.88334692773	0	490.750013594397	yes	no
M12	C5	R1	lambda	129	35	43	227.94978927045	0	339.691285869089	no	no
M12	C5	R1	kappa	129	35	43	220.946403636042	0	332.687900234681	no	no
M12	C5	R1	delta	129	35	43	349.290926672889	0	461.032423271529	yes	no
M12	C6	R1	lambda	129	29	49	166.325490836298	2.1440627051561e-12	299.077263885943	no	no
M12	C6	R1	kappa	129	29	49	160.985180714827	1.26192389870994e-11	293.736953764472	no	no
M12	C6	R1	delta	129	29	49	172.545492293081	2.62789789928775e-13	305.297265342726	yes	no
M12	C7	R1	lambda	129	29	49	196.352750080366	1.11022302462516e-16	329.104523130012	no	no
M12	C7	R1	kappa	129	29	49	188.601095317762	9.99200722162641e-16	321.352868367407	no	no
M12	C7	R1	delta	129	29	49	221.156108369817	0	353.907881419463	yes	no
M12	C8	R1	lambda	129	23	55	145.506829345379	2.92743607133161e-12	301.136458975009	no	no
M12	C8	R1	kappa	129	23	55	147.257203779808	1.57951429713421e-12	302.886833409438	no	no
M12	C8	R1	delta	129	23	55	142.101764048311	9.63684687604882e-12	297.731393677941	yes	no
M12	C0	R2	lambda	129	31	47	239.35568981277	0	364.908137365217	no	no
M12	C0	R2	kappa	129	31	47	229.708988394919	0	355.261435947367	no	no
M12	C0	R2	delta	129	31	47	259.264471857622	0	384.816919410069	yes	no
M12	C1	R2	lambda	129	30	48	204.507826027299	0	333.634586590679	no	no
M12	C1	R2	kappa	129	30	48	213.043553208837	0	342.170313772217	no	no
M12	C1	R2	delta	129	30	48	254.293493369468	0	383.420253932848	yes	no
M12	C2	R2	lambda	129	29	49	176.592833871659	6.57252030578093e-14	309.344606921305	no	no
M12	C2	R2	kappa	129	29	49	183.386135295784	6.21724893790088e-15	316.137908345429	no	no
M12	C2	R2	delta	129	29	49	183.444450896531	6.10622663543836e-15	316.196223946176	yes	no
M12	C3	R2	lambda	129	29	49	187.330363961505	1.55431223447522e-15	320.082137011151	no	no
M12	C3	R2	kappa	129	29	49	193.87850045015	1.11022302462516e-16	326.630273499795	no	no
M12	C3	R2	delta	129	29	49	225.974038287544	0	358.725811337189	yes	no
M12	C4	R2	lambda	129	28	50	169.82870089746	2.1405099914773e-13	306.257272326031	no	no
M12	C4	R2	kappa	129	28	50	177.887854216391	1.31006316905768e-14	314.316425644963	no	no
M12	C4	R2	delta	129	28	50	178.75005877894	9.65894031423886e-15	315.178630207512	yes	no
M12	C5	R2	lambda	129	25	53	82.6969131227158	0.00248171262327168	230.477935020526	no	no
M12	C5	R2	kappa	129	25	53	80.1918915722807	0.00430124550114108	227.972913470091	no	no
M12	C5	R2	delta	129	25	53	128.812104981967	7.02942482000424e-09	276.593126879778	yes	no
M12	C6	R2	lambda	129	19	59	45.7848155913129	0.180428868963147	217.83061711803	no	yes
M12	C6	R2	kappa	129	19	59	44.3526879315323	0.221479671594669	216.39848945825	no	yes
M12	C6	R2	delta	129	19	59	47.9440646082623	0.129433665586027	219.98986613498	yes	no
M12	C7	R2	lambda	129	19	59	55.2283111181293	0.0349938235776746	227.274112644847	no	no
M12	C7	R2	kappa	129	19	59	53.4795010757413	0.0491004339682337	225.525302602459	no	no
M12	C7	R2	delta	129	19	59	79.4991529035082	9.25455297310362e-05	251.544954430226	yes	no
M12	C8	R2	lambda	129	13	65	28.2222560001236	0.347609080486301	226.862256000124	no	yes
M12	C8	R2	kappa	129	13	65	32.0356804140414	0.191944419581747	230.675680414041	no	yes
M12	C8	R2	delta	129	13	65	20.4077543479444	0.771849941937453	219.047754347944	yes	no
M3	C0	R1	lambda	130	43	35	507.026868254752	0	593.284932770881	no	no
M3	C0	R1	kappa	130	43	35	465.429522357124	0	551.687586873253	no	no
M3	C0	R1	delta	130	43	35	368.280695632601	0	454.53876014873	yes	no
M3	C1	R1	lambda	130	42	36	470.81623015894	0	560.114931457641	no	no
M3	C1	R1	kappa	130	42	36	447.589137002385	0	536.887838301086	no	no
M3	C1	R1	delta	130	42	36	370.859702970192	0	460.158404268893	yes	no
M3	C2	R1	lambda	130	41	37	435.855471959313	0	528.234556926633	no	no
M3	C2	R1	kappa	130	41	37	418.10518449871	0	510.48426946603	no	no
M3	C2	R1	delta	130	41	37	336.102521222869	0	428.48160619019	yes	no
M3	C3	R1	lambda	130	41	37	449.898463463924	0	542.277548431244	no	no
M3	C3	R1	kappa	130	41	37	427.274258470101	0	519.653343437421	no	no
M3	C3	R1	delta	130	41	37	366.015974699564	0	458.395059666885	yes	no
M3	C4	R1	lambda	130	40	38	424.98320475519	0	520.48320475519	no	no
M3	C4	R1	kappa	130	40	38	409.474634437293	0	504.974634437293	no	no
M3	C4	R1	delta	130	40	38	336.675649768407	0	432.175649768407	yes	no
M3	C5	R1	lambda	130	37	41	230.409166035206	0	335.523259994938	no	no
M3	C5	R1	kappa	130	37	41	214.281612203716	1.4432899320127e-15	319.395706163447	no	no
M3	C5	R1	delta	130	37	41	215.40820403476	9.99200722162641e-16	320.522297994492	yes	no
M3	C6	R1	lambda	130	31	47	171.01852612653	3.83870712994394e-12	296.570973678978	no	no
M3	C6	R1	kappa	130	31	47	164.81191141289	2.87581070068654e-11	290.364358965337	no	no
M3	C6	R1	delta	130	31	47	165.674420209875	2.17897921928056e-11	291.226867762323	yes	no
M3	C7	R1	lambda	130	31	47	196.511376912104	6.66133814775094e-16	322.063824464551	no	no
M3	C7	R1	kappa	130	31	47	184.038789141843	4.98490138056695e-14	309.591236694291	no	no
M3	C7	R1	delta	130	31	47	188.346405136949	1.14352971536391e-14	313.898852689396	yes	no
M3	C8	R1	lambda	130	25	53	147.461858053536	1.50316425973074e-11	295.242879951346	no	no
M3	C8	R1	kappa	130	25	53	149.41731048613	7.71094299523156e-12	297.19833238394	no	no
M3	C8	R1	delta	130	25	53	148.041841619936	1.23367982496347e-11	295.822863517746	yes	no
M3	C0	R2	lambda	130	33	45	238.651513488075	0	357.203237626006	no	no
M3	C0	R2	kappa	130	33	45	224.791398134227	0	343.343122272158	no	no
M3	C0	R2	delta	130	33	45	215.546932938622	0	334.098657076553	yes	no
M3	C1	R2	lambda	130	32	46	218.835419025965	0	340.863196803743	no	no
M3	C1	R2	kappa	130	32	46	218.806095449746	0	340.833873227523	no	no
M3	C1	R2	delta	130	32	46	212.33439215136	0	334.362169929138	yes	no
M3	C2	R2	lambda	130	31	47	193.857316605471	1.66533453693773e-15	319.409764157919	no	no
M3	C2	R2	kappa	130	31	47	197.105625682914	5.55111512312578e-16	322.658073235362	no	no
M3	C2	R2	delta	130	31	47	181.849873776013	1.04471986617227e-13	307.402321328461	yes	no
M3	C3	R2	lambda	130	31	47	204.992282934314	0	330.544730486761	no	no
M3	C3	R2	kappa	130	31	47	203.698899430222	0	329.251346982669	no	no
M3	C3	R2	delta	130	31	47	209.298713845984	0	334.851161398432	yes	no
M3	C4	R2	lambda	130	30	48	187.518020761455	4.77395900588817e-15	316.644781324836	no	no
M3	C4	R2	kappa	130	30	48	191.562059319294	1.22124532708767e-15	320.688819882674	no	no
M3	C4	R2	delta	130	30	48	180.950590750981	4.61852778244065e-14	310.077351314361	yes	no
M3	C5	R2	lambda	130	27	51	90.3927502924013	0.00139867572996744	230.551023673696	no	no
M3	C5	R2	kappa	130	27	51	84.5508938401997	0.00494944070037062	224.709167221495	no	no
M3	C5	R2	delta	130	27	51	94.5638775337922	0.000534820474073716	234.722150915087	yes	no
M3	C6	R2	lambda	130	21	57	53.9756776783015	0.101867305672325	217.689963392587	no	yes
M3	C6	R2	kappa	130	21	57	52.6082373837404	0.126384642916154	216.322523098026	no	yes
M3	C6	R2	delta	130	21	57	57.1637784375725	0.0593924077516171	220.878064151858	yes	no
M3	C7	R2	lambda	130	21	57	62.5431060780896	0.021457512596735	226.257391792375	no	no
M3	C7	R2	kappa	130	21	57	58.1697971173398	0.0495861737107013	221.884082831625	no	no
M3	C7	R2	delta	130	21	57	71.2218153003492	0.00323764046664132	234.936101014635	yes	no
M3	C8	R2	lambda	130	15	63	34.5251123499105	0.260329083890829	224.021175342037	no	yes
M3	C8	R2	kappa	130	15	63	38.6683902234886	0.133332841300209	228.164453215615	no	yes
M3	C8	R2	delta	130	15	63	33.5161875515195	0.300584845067919	223.012250543646	yes	no
M8	C0	R1	lambda	130	42	36	507.133260484096	0	596.431961782797	no	no
M8	C0	R1	kappa	130	42	36	464.524238120702	0	553.822939419403	no	no
M8	C0	R1	delta	130	42	36	367.069037736884	0	456.367739035586	yes	no
M8	C1	R1	lambda	130	41	37	470.922622388287	0	563.301707355607	no	no
M8	C1	R1	kappa	130	41	37	446.683852765962	0	539.062937733282	no	no
M8	C1	R1	delta	130	41	37	369.648045074476	0	462.027130041796	yes	no
M8	C2	R1	lambda	130	40	38	435.961864188655	0	531.461864188655	no	no
M8	C2	R1	kappa	130	40	38	417.199900262277	0	512.699900262277	no	no
M8	C2	R1	delta	130	40	38	334.890863327153	0	430.390863327153	yes	no
M8	C3	R1	lambda	130	40	38	450.004855693259	0	545.504855693259	no	no
M8	C3	R1	kappa	130	40	38	426.368974233658	0	521.868974233658	no	no
M8	C3	R1	delta	130	40	38	364.804316803848	0	460.304316803848	yes	no
M8	C4	R1	lambda	130	39	39	425.089596984526	0	523.751848640155	no	no
M8	C4	R1	kappa	130	39	39	408.56935020085	0	507.231601856479	no	no
M8	C4	R1	delta	130	39	39	335.46399187269	0	434.12624352832	yes	no
M8	C5	R1	lambda	130	36	42	230.515558264553	0	338.920963669959	no	no
M8	C5	R1	kappa	130	36	42	213.376327967293	6.66133814775094e-16	321.781733372698	no	no
M8	C5	R1	delta	130	36	42	214.196546139044	4.44089209850063e-16	322.601951544449	yes	no
M8	C6	R1	lambda	130	30	48	171.124918355873	1.27764465673863e-12	300.251678919253	no	no
M8	C6	R1	kappa	130	30	48	163.906627176457	1.3818390875997e-11	293.033387739837	no	no
M8	C6	R1	delta	130	30	48	164.462762314159	1.15237819287017e-11	293.589522877539	yes	no
M8	C7	R1	lambda	130	30	48	196.617769141439	2.22044604925031e-16	325.74452970482	no	no
M8	C7	R1	kappa	130	30	48	183.1335049054	2.18713935851156e-14	312.26026546878	no	no
M8	C7	R1	delta	130	30	48	187.134747241233	5.44009282066327e-15	316.261507804613	yes	no
M8	C8	R1	lambda	130	24	54	147.568250282871	4.62585525440318e-12	299.244720871107	no	no
M8	C8	R1	kappa	130	24	54	148.512026249687	3.33233440841241e-12	300.188496837922	no	no
M8	C8	R1	delta	130	24	54	146.83018372422	5.97466520702028e-12	298.506654312455	yes	no
M8	C0	R2	lambda	130	32	46	238.757905717419	0	360.785683495197	no	no
M8	C0	R2	kappa	130	32	46	223.886113897805	0	345.913891675583	no	no
M8	C0	R2	delta	130	32	46	214.335275042906	0	336.363052820684	yes	no
M8	C1	R2	lambda	130	31	47	218.941811255312	0	344.49425880776	no	no
M8	C1	R2	kappa	130	31	47	217.900811213323	0	343.45325876577	no	no
M8	C1	R2	delta	130	31	47	211.122734255644	0	336.675181808091	yes	no
M8	C2	R2	lambda	130	30	48	193.963708834814	5.55111512312578e-16	323.090469398194	no	no
M8	C2	R2	kappa	130	30	48	196.200341446481	2.22044604925031e-16	325.327102009862	no	no
M8	C2	R2	delta	130	30	48	180.638215880297	5.14033260401447e-14	309.764976443677	yes	no
M8	C3	R2	lambda	130	30	48	205.098675163649	0	334.225435727029	no	no
M8	C3	R2	kappa	130	30	48	202.793615193778	0	331.920375757159	no	no
M8	C3	R2	delta	130	30	48	208.087055950268	0	337.213816513648	yes	no
M8	C4	R2	lambda	130	29	49	187.624412990791	1.4432899320127e-15	320.376186040437	no	no
M8	C4	R2	kappa	130	29	49	190.656775082851	4.44089209850063e-16	323.408548132497	no	no
M8	C4	R2	delta	130	29	49	179.738932855265	2.22044604925031e-14	312.49070590491	yes	no
M8	C5	R2	lambda	130	26	52	90.499142521748	0.000750821674748048	234.441171507255	no	no
M8	C5	R2	kappa	130	26	52	83.6456096037768	0.00352295450796003	227.587638589284	no	no
M8	C5	R2	delta	130	26	52	93.352219638076	0.000379635444974435	237.294248623583	yes	no
M8	C6	R2	lambda	130	20	58	54.0820699076438	0.0677298720403037	221.930554756129	no	yes
M8	C6	R2	kappa	130	20	58	51.7029531473074	0.101698425088107	219.551437995792	no	yes
M8	C6	R2	delta	130	20	58	55.9521205418563	0.0482351179780255	223.800605390341	yes	no
M8	C7	R2	lambda	130	20	58	62.6494983074252	0.0125412471152895	230.49798315591	no	no
M8	C7	R2	kappa	130	20	58	57.2645128808967	0.0376325655012435	225.112997729382	no	no
M8	C7	R2	delta	130	20	58	70.010157404633	0.0023187899785263	237.858642253118	yes	no
M8	C8	R2	lambda	130	14	64	34.6315045792462	0.180849436717319	228.663250610992	no	yes
M8	C8	R2	kappa	130	14	64	37.7631059870456	0.102964986552303	231.794852018792	no	yes
M8	C8	R2	delta	130	14	64	32.3045296558033	0.26229578498413	226.336275687549	yes	no
M12	C0	R1	lambda	130	41	37	505.033926397546	0	597.413011364867	no	no
M12	C0	R1	kappa	130	41	37	463.384596175252	0	555.763681142573	no	no
M12	C0	R1	delta	130	41	37	361.645916254861	0	454.025001222182	yes	no
M12	C1	R1	lambda	130	40	38	468.823288301737	0	564.323288301737	no	no
M12	C1	R1	kappa	130	40	38	445.544210820512	0	541.044210820512	no	no
M12	C1	R1	delta	130	40	38	364.224923592453	0	459.724923592453	yes	no
M12	C2	R1	lambda	130	39	39	433.86253010211	0	532.524781757739	no	no
M12	C2	R1	kappa	130	39	39	416.060258316837	0	514.722509972466	no	no
M12	C2	R1	delta	130	39	39	329.46774184513	0	428.129993500759	yes	no
M12	C3	R1	lambda	130	39	39	447.905521606722	0	546.567773262351	no	no
M12	C3	R1	kappa	130	39	39	425.229332288214	0	523.891583943843	no	no
M12	C3	R1	delta	130	39	39	359.381195321825	0	458.043446977454	yes	no
M12	C4	R1	lambda	130	38	40	422.990262897989	0	524.856929564655	no	no
M12	C4	R1	kappa	130	38	40	407.429708255406	0	509.296374922073	no	no
M12	C4	R1	delta	130	38	40	330.040870390667	0	431.907537057334	yes	no
M12	C5	R1	lambda	130	35	43	228.416224178004	0	340.157720776643	no	no
M12	C5	R1	kappa	130	35	43	212.236686021843	3.33066907387547e-16	323.978182620482	no	no
M12	C5	R1	delta	130	35	43	208.773424657021	9.99200722162641e-16	320.51492125566	yes	no
M12	C6	R1	lambda	130	29	49	169.025584269328	8.65751914602697e-13	301.777357318973	no	no
M12	C6	R1	kappa	130	29	49	162.766985231017	7.00772773143399e-12	295.518758280663	no	no
M12	C6	R1	delta	130	29	49	159.039640832136	2.38967734489393e-11	291.791413881782	yes	no
M12	C7	R1	lambda	130	29	49	194.518435054902	1.11022302462516e-16	327.270208104548	no	no
M12	C7	R1	kappa	130	29	49	181.993862959956	1.01030295240889e-14	314.745636009601	no	no
M12	C7	R1	delta	130	29	49	181.71162575921	1.12132525487141e-14	314.463398808855	yes	no
M12	C8	R1	lambda	130	23	55	145.468916196334	2.96673796640334e-12	301.098545825964	no	no
M12	C8	R1	kappa	130	23	55	147.372384304243	1.51656465163796e-12	303.002013933873	no	no
M12	C8	R1	delta	130	23	55	141.407062242197	1.22707399796695e-11	297.036691871826	yes	no
M12	C0	R2	lambda	130	31	47	236.65857163087	0	362.211019183317	no	no
M12	C0	R2	kappa	130	31	47	222.746471952356	0	348.298919504803	no	no
M12	C0	R2	delta	130	31	47	208.912153560883	0	334.464601113331	yes	no
M12	C1	R2	lambda	130	30	48	216.842477168762	0	345.969237732143	no	no
M12	C1	R2	kappa	130	30	48	216.761169267873	0	345.887929831253	no	no
M12	C1	R2	delta	130	30	48	205.699612773621	0	334.826373337001	yes	no
M12	C2	R2	lambda	130	29	49	191.864374748268	3.33066907387547e-16	324.616147797914	no	no
M12	C2	R2	kappa	130	29	49	195.060699501042	1.11022302462516e-16	327.812472550687	no	no
M12	C2	R2	delta	130	29	49	175.215094398274	1.05582209641852e-13	307.96686744792	yes	no
M12	C3	R2	lambda	130	29	49	202.999341077112	0	335.751114126757	no	no
M12	C3	R2	kappa	130	29	49	201.653973248335	0	334.40574629798	no	no
M12	C3	R2	delta	130	29	49	202.663934468245	0	335.415707517891	yes	no
M12	C4	R2	lambda	130	28	50	185.525078904254	8.88178419700125e-16	321.953650332825	no	no
M12	C4	R2	kappa	130	28	50	189.517133137407	2.22044604925031e-16	325.945704565979	no	no
M12	C4	R2	delta	130	28	50	174.315811373242	4.54081217071689e-14	310.744382801813	yes	no
M12	C5	R2	lambda	130	25	53	88.3998084351985	0.000661705949367764	236.180830333009	no	no
M12	C5	R2	kappa	130	25	53	82.505967658327	0.00258973367975146	230.286989556137	no	no
M12	C5	R2	delta	130	25	53	87.929098156053	0.000740568425666055	235.710120053863	yes	no
M12	C6	R2	lambda	130	19	59	51.9827358210986	0.0648325938662171	224.028537347816	no	yes
M12	C6	R2	kappa	130	19	59	50.5633112018677	0.0834948802134423	222.609112728585	no	yes
M12	C6	R2	delta	130	19	59	50.5289990598333	0.0839960274308722	222.574800586551	yes	no
M12	C7	R2	lambda	130	19	59	60.5501642208881	0.0114580511251539	232.595965747606	no	no
M12	C7	R2	kappa	130	19	59	56.1248709354528	0.0292509772575128	228.17067246217	no	no
M12	C7	R2	delta	130	19	59	64.58703592261	0.00454341911399736	236.632837449328	yes	no
M12	C8	R2	lambda	130	13	65	32.5321704927091	0.176107292189331	231.172170492709	no	yes
M12	C8	R2	kappa	130	13	65	36.6234640416017	0.0807850468745756	235.263464041602	no	yes
M12	C8	R2	delta	130	13	65	26.8814081737804	0.415572423536015	225.52140817378	yes	no
M3	C0	R1	lambda	131	43	35	507.99697508723	0	594.255039603359	no	no
M3	C0	R1	kappa	131	43	35	466.103279668747	0	552.361344184876	no	no
M3	C0	R1	delta	131	43	35	390.420474938669	0	476.678539454798	yes	no
M3	C1	R1	lambda	131	42	36	466.554733857363	0	555.853435156064	no	no
M3	C1	R1	kappa	131	42	36	435.287863601564	0	524.586564900266	no	no
M3	C1	R1	delta	131	42	36	360.85721075067	0	450.155912049372	yes	no
M3	C2	R1	lambda	131	41	37	431.763839359634	0	524.142924326954	no	no
M3	C2	R1	kappa	131	41	37	404.917062683116	0	497.296147650436	no	no
M3	C2	R1	delta	131	41	37	346.499935702579	0	438.879020669899	yes	no
M3	C3	R1	lambda	131	41	37	446.584283403526	0	538.963368370846	no	no
M3	C3	R1	kappa	131	41	37	415.40321647256	0	507.78230143988	no	no
M3	C3	R1	delta	131	41	37	361.021010492522	0	453.400095459843	yes	no
M3	C4	R1	lambda	131	40	38	422.070976115472	0	517.570976115472	no	no
M3	C4	R1	kappa	131	40	38	396.878283709246	0	492.378283709246	no	no
M3	C4	R1	delta	131	40	38	341.143313555665	0	436.643313555665	yes	no
M3	C5	R1	lambda	131	37	41	220.097963251636	2.22044604925031e-16	325.212057211368	no	no
M3	C5	R1	kappa	131	37	41	201.097295851675	1.08690834110803e-13	306.211389811407	no	no
M3	C5	R1	delta	131	37	41	183.879211276452	2.49904541504975e-11	288.993305236183	yes	no
M3	C6	R1	lambda	131	31	47	163.990971476081	3.74233977140648e-11	289.543419028529	no	no
M3	C6	R1	kappa	131	31	47	155.868997114945	4.86963247503525e-10	281.421444667393	no	no
M3	C6	R1	delta	131	31	47	156.028619317192	4.63350025015075e-10	281.581066869639	yes	no
M3	C7	R1	lambda	131	31	47	190.821806028199	4.88498130835069e-15	316.374253580647	no	no
M3	C7	R1	kappa	131	31	47	174.798344515336	1.10522702101434e-12	300.350792067784	no	no
M3	C7	R1	delta	131	31	47	161.603226375348	8.01770871916574e-11	287.155673927796	yes	no
M3	C8	R1	lambda	131	25	53	141.60762800449	1.08209330385023e-10	289.3886499023	no	no
M3	C8	R1	kappa	131	25	53	139.451848189184	2.21688112311824e-10	287.232870086994	no	no
M3	C8	R1	delta	131	25	53	127.980856788304	9.15176556759434e-09	275.761878686114	yes	no
M3	C0	R2	lambda	131	33	45	235.595459919648	0	354.147184057579	no	no
M3	C0	R2	kappa	131	33	45	225.262664050646	0	343.814388188577	no	no
M3	C0	R2	delta	131	33	45	215.502134017232	0	334.053858155163	yes	no
M3	C1	R2	lambda	131	32	46	208.437330598372	0	330.46510837615	no	no
M3	C1	R2	kappa	131	32	46	207.347550921004	0	329.375328698782	no	no
M3	C1	R2	delta	131	32	46	197.544829958956	1.55431223447522e-15	319.572607736734	yes	no
M3	C2	R2	lambda	131	31	47	182.790394064857	7.60502771868232e-14	308.342841617305	no	no
M3	C2	R2	kappa	131	31	47	184.118878343924	4.85167461761193e-14	309.671325896372	no	no
M3	C2	R2	delta	131	31	47	184.366632334512	4.45199432874688e-14	309.91907988696	yes	no
M3	C3	R2	lambda	131	31	47	194.922417160329	1.22124532708767e-15	320.474864712776	no	no
M3	C3	R2	kappa	131	31	47	192.943049397492	2.33146835171283e-15	318.495496949939	no	no
M3	C3	R2	delta	131	31	47	196.102348894701	7.7715611723761e-16	321.654796447148	yes	no
M3	C4	R2	lambda	131	30	48	177.731429665956	1.38333788868295e-13	306.858190229336	no	no
M3	C4	R2	kappa	131	30	48	179.98067481677	6.43929354282591e-14	309.10743538015	no	no
M3	C4	R2	delta	131	30	48	180.73526835024	4.9737991503207e-14	309.86202891362	yes	no
M3	C5	R2	lambda	131	27	51	83.3541962063754	0.00633050790473211	223.51246958767	no	no
M3	C5	R2	kappa	131	27	51	77.6815739510032	0.0190657100547341	217.839847332298	no	no
M3	C5	R2	delta	131	27	51	77.8236270498093	0.0185715637226027	217.981900431104	yes	no
M3	C6	R2	lambda	131	21	57	48.04351676572	0.241283900857948	211.757802480006	no	yes
M3	C6	R2	kappa	131	21	57	46.7751356472476	0.282768330269918	210.489421361533	no	yes
M3	C6	R2	delta	131	21	57	52.725005936264	0.124125879224318	216.43929165055	yes	no
M3	C7	R2	lambda	131	21	57	58.1566587079573	0.0497046888608865	221.870944422243	no	no
M3	C7	R2	kappa	131	21	57	53.3021443655315	0.113421446617935	217.016430079817	no	yes
M3	C7	R2	delta	131	21	57	49.5988318433829	0.196115514599299	213.313117557669	yes	no
M3	C8	R2	lambda	131	15	63	30.1922854526611	0.455837676508091	219.688348444787	no	yes
M3	C8	R2	kappa	131	15	63	32.0252296873433	0.366354898312495	221.521292679469	no	yes
M3	C8	R2	delta	131	15	63	25.1213357453556	0.719113985301986	214.617398737482	yes	no
M8	C0	R1	lambda	131	42	36	508.103367299284	0	597.402068597985	no	no
M8	C0	R1	kappa	131	42	36	465.633184049498	0	554.931885348199	no	no
M8	C0	R1	delta	131	42	36	388.372696620443	0	477.671397919144	yes	no
M8	C1	R1	lambda	131	41	37	466.661126069415	0	559.040211036736	no	no
M8	C1	R1	kappa	131	41	37	434.817767982309	0	527.19685294963	no	no
M8	C1	R1	delta	131	41	37	358.809432432444	0	451.188517399764	yes	no
M8	C2	R1	lambda	131	40	38	431.87023157169	0	527.37023157169	no	no
M8	C2	R1	kappa	131	40	38	404.446967063861	0	499.946967063861	no	no
M8	C2	R1	delta	131	40	38	344.452157384352	0	439.952157384352	yes	no
M8	C3	R1	lambda	131	40	38	446.690675615584	0	542.190675615584	no	no
M8	C3	R1	kappa	131	40	38	414.933120853283	0	510.433120853283	no	no
M8	C3	R1	delta	131	40	38	358.973232174296	0	454.473232174296	yes	no
M8	C4	R1	lambda	131	39	39	422.17736832753	0	520.839619983159	no	no
M8	C4	R1	kappa	131	39	39	396.40818808997	0	495.070439745599	no	no
M8	C4	R1	delta	131	39	39	339.095535237438	0	437.757786893068	yes	no
M8	C5	R1	lambda	131	36	42	220.204355463688	1.11022302462516e-16	328.609760869094	no	no
M8	C5	R1	kappa	131	36	42	200.62720023242	4.47419878923938e-14	309.032605637826	no	no
M8	C5	R1	delta	131	36	42	181.831432958225	1.82163173434446e-11	290.236838363631	yes	no
M8	C6	R1	lambda	131	30	48	164.097363688137	1.29845023622011e-11	293.224124251517	no	no
M8	C6	R1	kappa	131	30	48	155.39890149569	2.13335127341452e-10	284.52566205907	no	no
M8	C6	R1	delta	131	30	48	153.980840998965	3.34026362125428e-10	283.107601562345	yes	no
M8	C7	R1	lambda	131	30	48	190.928198240257	1.4432899320127e-15	320.054958803637	no	no
M8	C7	R1	kappa	131	30	48	174.32824889606	4.36983782492462e-13	303.45500945944	no	no
M8	C7	R1	delta	131	30	48	159.555448057121	5.65748559111512e-11	288.682208620502	yes	no
M8	C8	R1	lambda	131	24	54	141.714020216548	3.46609407841925e-11	293.390490804783	no	no
M8	C8	R1	kappa	131	24	54	138.981752569907	8.76129169213868e-11	290.658223158143	no	no
M8	C8	R1	delta	131	24	54	125.933078470077	6.49594389390273e-09	277.609549058312	yes	no
M8	C0	R2	lambda	131	32	46	235.701852131702	0	357.729629909479	no	no
M8	C0	R2	kappa	131	32	46	224.792568431397	0	346.820346209175	no	no
M8	C0	R2	delta	131	32	46	213.454355699005	0	335.482133476783	yes	no
M8	C1	R2	lambda	131	31	47	208.543722810424	0	334.096170362872	no	no
M8	C1	R2	kappa	131	31	47	206.877455301749	0	332.429902854196	no	no
M8	C1	R2	delta	131	31	47	195.49705164073	9.99200722162641e-16	321.049499193177	yes	no
M8	C2	R2	lambda	131	30	48	182.896786276913	2.36477504245158e-14	312.023546840293	no	no
M8	C2	R2	kappa	131	30	48	183.648782724669	1.83186799063151e-14	312.775543288049	no	no
M8	C2	R2	delta	131	30	48	182.318854016285	2.88657986402541e-14	311.445614579666	yes	no
M8	C3	R2	lambda	131	30	48	195.028809372387	3.33066907387547e-16	324.155569935767	no	no
M8	C3	R2	kappa	131	30	48	192.472953778215	8.88178419700125e-16	321.599714341596	no	no
M8	C3	R2	delta	131	30	48	194.054570576474	4.44089209850063e-16	323.181331139854	yes	no
M8	C4	R2	lambda	131	29	49	177.837821878014	4.2854608750531e-14	310.589594927659	no	no
M8	C4	R2	kappa	131	29	49	179.510579197494	2.39808173319034e-14	312.262352247139	no	no
M8	C4	R2	delta	131	29	49	178.687490032013	3.19744231092045e-14	311.439263081659	yes	no
M8	C5	R2	lambda	131	26	52	83.4605884184277	0.00366602754350698	227.402617403935	no	no
M8	C5	R2	kappa	131	26	52	77.2114783317482	0.0131814979852312	221.153507317255	no	no
M8	C5	R2	delta	131	26	52	75.7758487315826	0.0173581045091189	219.71787771709	yes	no
M8	C6	R2	lambda	131	20	58	48.1499089777754	0.176394626259757	215.99839382626	no	yes
M8	C6	R2	kappa	131	20	58	46.3050400279922	0.228240853783606	214.153524876477	no	yes
M8	C6	R2	delta	131	20	58	50.6772276180373	0.120074789131298	218.525712466522	yes	no
M8	C7	R2	lambda	131	20	58	58.2630509200153	0.0309904559071298	226.1115357685	no	no
M8	C7	R2	kappa	131	20	58	52.8320487462551	0.0841610501399502	220.68053359474	no	yes
M8	C7	R2	delta	131	20	58	47.5510535251562	0.192202820859751	215.399538373641	yes	no
M8	C8	R2	lambda	131	14	64	30.298677664719	0.349084248403143	224.330423696465	no	yes
M8	C8	R2	kappa	131	14	64	31.5551340680669	0.292989552631831	225.586880099813	no	yes
M8	C8	R2	delta	131	14	64	23.0735574271289	0.729350304444743	217.105303458875	yes	no
M12	C0	R1	lambda	131	41	37	506.004033228019	0	598.383118195339	no	no
M12	C0	R1	kappa	131	41	37	464.295613278782	0	556.674698246102	no	no
M12	C0	R1	delta	131	41	37	387.846462451224	0	480.225547418544	yes	no
M12	C1	R1	lambda	131	40	38	464.561791998151	0	560.061791998151	no	no
M12	C1	R1	kappa	131	40	38	433.480197211594	0	528.980197211594	no	no
M12	C1	R1	delta	131	40	38	358.283198263225	0	453.783198263225	yes	no
M12	C2	R1	lambda	131	39	39	429.770897500422	0	528.433149156051	no	no
M12	C2	R1	kappa	131	39	39	403.109396293146	0	501.771647948775	no	no
M12	C2	R1	delta	131	39	39	343.925923215133	0	442.588174870762	yes	no
M12	C3	R1	lambda	131	39	39	444.59134154431	0	543.253593199939	no	no
M12	C3	R1	kappa	131	39	39	413.595550082566	0	512.257801738195	no	no
M12	C3	R1	delta	131	39	39	358.446998005077	0	457.109249660706	yes	no
M12	C4	R1	lambda	131	38	40	420.078034256256	0	521.944700922923	no	no
M12	C4	R1	kappa	131	38	40	395.070617319252	0	496.937283985919	no	no
M12	C4	R1	delta	131	38	40	338.569301068219	0	440.435967734886	yes	no
M12	C5	R1	lambda	131	35	43	218.105021392424	0	329.846517991063	no	no
M12	C5	R1	kappa	131	35	43	199.289629461705	2.39808173319034e-14	311.031126060344	no	no
M12	C5	R1	delta	131	35	43	181.305198789006	8.1405993057615e-12	293.046695387646	yes	no
M12	C6	R1	lambda	131	29	49	161.998029616869	9.03643826433154e-12	294.749802666514	no	no
M12	C6	R1	kappa	131	29	49	154.061330724975	1.20199628028672e-10	286.81310377462	no	no
M12	C6	R1	delta	131	29	49	153.454606829746	1.46080592067221e-10	286.206379879391	yes	no
M12	C7	R1	lambda	131	29	49	188.828864168983	8.88178419700125e-16	321.580637218629	no	no
M12	C7	R1	kappa	131	29	49	172.990678125342	2.25819363208757e-13	305.742451174987	no	no
M12	C7	R1	delta	131	29	49	159.029213887902	2.39784858635517e-11	291.780986937548	yes	no
M12	C8	R1	lambda	131	23	55	139.614686145274	2.28344010366754e-11	295.244315774904	no	no
M12	C8	R1	kappa	131	23	55	137.64418179919	4.50169901355935e-11	293.273811428819	no	no
M12	C8	R1	delta	131	23	55	125.406844300858	2.75551181871947e-09	281.036473930487	yes	no
M12	C0	R2	lambda	131	31	47	233.602518060437	0	359.154965612885	no	no
M12	C0	R2	kappa	131	31	47	223.454997660681	0	349.007445213129	no	no
M12	C0	R2	delta	131	31	47	212.928121529786	0	338.480569082234	yes	no
M12	C1	R2	lambda	131	30	48	206.44438873916	0	335.57114930254	no	no
M12	C1	R2	kappa	131	30	48	205.539884531033	0	334.666645094414	no	no
M12	C1	R2	delta	131	30	48	194.970817471511	3.33066907387547e-16	324.097578034891	yes	no
M12	C2	R2	lambda	131	29	49	180.797452205645	1.53210777398272e-14	313.549225255291	no	no
M12	C2	R2	kappa	131	29	49	182.311211953954	9.10382880192628e-15	315.062985003599	no	no
M12	C2	R2	delta	131	29	49	181.792619847066	1.08801856413265e-14	314.544392896712	yes	no
M12	C3	R2	lambda	131	29	49	192.929475301113	2.22044604925031e-16	325.681248350759	no	no
M12	C3	R2	kappa	131	29	49	191.135383007497	4.44089209850063e-16	323.887156057143	no	no
M12	C3	R2	delta	131	29	49	193.528336407255	2.22044604925031e-16	326.2801094569	yes	no
M12	C4	R2	lambda	131	28	50	175.73848780674	2.76445533131664e-14	312.167059235312	no	no
M12	C4	R2	kappa	131	28	50	178.173008426776	1.17683640610267e-14	314.601579855347	no	no
M12	C4	R2	delta	131	28	50	178.161255862794	1.18793863634892e-14	314.589827291366	yes	no
M12	C5	R2	lambda	131	25	53	81.3612543471631	0.00333550432228191	229.142276244973	no	no
M12	C5	R2	kappa	131	25	53	75.8739075610327	0.0105806884575034	223.654929458843	no	no
M12	C5	R2	delta	131	25	53	75.2496145623636	0.0119879005979938	223.030636460174	yes	no
M12	C6	R2	lambda	131	19	59	46.0505749065077	0.173457433961209	218.096376433225	no	yes
M12	C6	R2	kappa	131	19	59	44.9674692572771	0.203133302190932	217.013270783995	no	yes
M12	C6	R2	delta	131	19	59	50.1509934488183	0.0896828190839224	222.196794975536	yes	no
M12	C7	R2	lambda	131	19	59	56.1637168487417	0.0290222289741013	228.209518375459	no	no
M12	C7	R2	kappa	131	19	59	51.4944779755374	0.0708109046199639	223.540279502255	no	yes
M12	C7	R2	delta	131	19	59	47.0248193559372	0.149590876617876	219.070620882655	yes	no
M12	C8	R2	lambda	131	13	65	28.1993435934455	0.348719357009861	226.839343593446	no	yes
M12	C8	R2	kappa	131	13	65	30.2175632973491	0.258695742395094	228.857563297349	no	yes
M12	C8	R2	delta	131	13	65	22.5473232579099	0.658411532846068	221.18732325791	yes	no
M3	C0	R1	lambda	132	43	35	504.216548055115	0	590.474612571244	no	no
M3	C0	R1	kappa	132	43	35	448.807731267429	0	535.065795783558	no	no
M3	C0	R1	delta	132	43	35	523.109616255382	0	609.367680771511	yes	no
M3	C1	R1	lambda	132	42	36	487.635936065584	0	576.934637364285	no	no
M3	C1	R1	kappa	132	42	36	455.801176958058	0	545.099878256759	no	no
M3	C1	R1	delta	132	42	36	512.109978283395	0	601.408679582097	yes	no
M3	C2	R1	lambda	132	41	37	452.450189988968	0	544.829274956289	no	no
M3	C2	R1	kappa	132	41	37	426.504971930494	0	518.884056897815	no	no
M3	C2	R1	delta	132	41	37	397.507342248378	0	489.886427215698	yes	no
M3	C3	R1	lambda	132	41	37	469.129401528961	0	561.508486496281	no	no
M3	C3	R1	kappa	132	41	37	439.802228908628	0	532.181313875948	no	no
M3	C3	R1	delta	132	41	37	452.089906453762	0	544.468991421082	yes	no
M3	C4	R1	lambda	132	40	38	441.590260996273	0	537.090260996273	no	no
M3	C4	R1	kappa	132	40	38	419.300029430369	0	514.800029430369	no	no
M3	C4	R1	delta	132	40	38	388.750939763432	0	484.250939763432	yes	no
M3	C5	R1	lambda	132	37	41	235.290136957254	0	340.404230916986	no	no
M3	C5	R1	kappa	132	37	41	218.572054110318	3.33066907387547e-16	323.686148070049	no	no
M3	C5	R1	delta	132	37	41	376.043400507577	0	481.157494467309	yes	no
M3	C6	R1	lambda	132	31	47	172.480659664195	2.37532216118552e-12	298.033107216643	no	no
M3	C6	R1	kappa	132	31	47	162.533540171848	5.96267479835433e-11	288.085987724295	no	no
M3	C6	R1	delta	132	31	47	198.006636674022	4.44089209850063e-16	323.559084226469	yes	no
M3	C7	R1	lambda	132	31	47	204.932470933376	0	330.484918485824	no	no
M3	C7	R1	kappa	132	31	47	190.590276596666	5.32907051820075e-15	316.142724149113	no	no
M3	C7	R1	delta	132	31	47	242.222020869957	0	367.774468422404	yes	no
M3	C8	R1	lambda	132	25	53	148.607747575827	1.01703090393812e-11	296.388769473637	no	no
M3	C8	R1	kappa	132	25	53	147.912400480386	1.28933530518793e-11	295.693422378196	no	no
M3	C8	R1	delta	132	25	53	154.36982189816	1.39743772109568e-12	302.15084379597	yes	no
M3	C0	R2	lambda	132	33	45	227.843727682877	0	346.395451820808	no	no
M3	C0	R2	kappa	132	33	45	203.393312867192	6.66133814775094e-16	321.945037005123	no	no
M3	C0	R2	delta	132	33	45	256.690193530594	0	375.241917668525	yes	no
M3	C1	R2	lambda	132	32	46	222.185863569438	0	344.213641347216	no	no
M3	C1	R2	kappa	132	32	46	218.645168132384	0	340.672945910161	no	no
M3	C1	R2	delta	132	32	46	245.413495852308	0	367.441273630086	yes	no
M3	C2	R2	lambda	132	31	47	196.416499824133	6.66133814775094e-16	321.968947376581	no	no
M3	C2	R2	kappa	132	31	47	196.553890072207	6.66133814775094e-16	322.106337624655	no	no
M3	C2	R2	delta	132	31	47	172.753182978292	2.17148521386434e-12	298.30563053074	yes	no
M3	C3	R2	lambda	132	31	47	208.213318263357	0	333.765765815805	no	no
M3	C3	R2	kappa	132	31	47	204.430658027685	0	329.983105580133	no	no
M3	C3	R2	delta	132	31	47	216.230902828018	0	341.783350380466	yes	no
M3	C4	R2	lambda	132	30	48	189.780656646156	2.22044604925031e-15	318.907417209537	no	no
M3	C4	R2	kappa	132	30	48	192.521543153957	8.88178419700125e-16	321.648303717337	no	no
M3	C4	R2	delta	132	30	48	167.496730441272	4.25559587569069e-12	296.623491004652	yes	no
M3	C5	R2	lambda	132	27	51	88.4159153346713	0.00216925721199435	228.574188715966	no	no
M3	C5	R2	kappa	132	27	51	83.5549139533559	0.00607643704808658	223.713187334651	no	no
M3	C5	R2	delta	132	27	51	145.097200877639	2.82572298893058e-10	285.255474258934	yes	no
M3	C6	R2	lambda	132	21	57	50.9994569339363	0.160833770431494	214.713742648222	no	yes
M3	C6	R2	kappa	132	21	57	50.6622041091195	0.168868624786684	214.376489823405	no	yes
M3	C6	R2	delta	132	21	57	60.5574399892188	0.0317160468504276	224.271725703505	yes	no
M3	C7	R2	lambda	132	21	57	62.6279176512279	0.02109451051832	226.342203365514	no	no
M3	C7	R2	kappa	132	21	57	56.2097065320972	0.070165516259303	219.923992246383	no	yes
M3	C7	R2	delta	132	21	57	76.3791214543357	0.000928892663836334	240.093407168621	yes	no
M3	C8	R2	lambda	132	15	63	32.2299053234109	0.356912596187726	221.725968315537	no	yes
M3	C8	R2	kappa	132	15	63	35.8016449316912	0.214643091171913	225.297707923817	no	yes
M3	C8	R2	delta	132	15	63	20.1123793568268	0.913582417765237	209.608442348953	yes	no
M8	C0	R1	lambda	132	42	36	504.322940263487	0	593.621641562189	no	no
M8	C0	R1	kappa	132	42	36	448.095362459405	0	537.394063758106	no	no
M8	C0	R1	delta	132	42	36	524.170233113676	0	613.468934412378	yes	no
M8	C1	R1	lambda	132	41	37	487.742328273954	0	580.121413241275	no	no
M8	C1	R1	kappa	132	41	37	455.088808150034	0	547.467893117355	no	no
M8	C1	R1	delta	132	41	37	513.17059514169	0	605.549680109011	yes	no
M8	C2	R1	lambda	132	40	38	452.556582197341	0	548.056582197341	no	no
M8	C2	R1	kappa	132	40	38	425.792603122492	0	521.292603122492	no	no
M8	C2	R1	delta	132	40	38	398.567959106673	0	494.067959106673	yes	no
M8	C3	R1	lambda	132	40	38	469.235793737331	0	564.735793737331	no	no
M8	C3	R1	kappa	132	40	38	439.089860100629	0	534.589860100629	no	no
M8	C3	R1	delta	132	40	38	453.150523312057	0	548.650523312057	yes	no
M8	C4	R1	lambda	132	39	39	441.696653204643	0	540.358904860272	no	no
M8	C4	R1	kappa	132	39	39	418.58766062237	0	517.249912277999	no	no
M8	C4	R1	delta	132	39	39	389.811556621726	0	488.473808277355	yes	no
M8	C5	R1	lambda	132	36	42	235.396529165625	0	343.80193457103	no	no
M8	C5	R1	kappa	132	36	42	217.859685302294	1.11022302462516e-16	326.265090707699	no	no
M8	C5	R1	delta	132	36	42	377.104017365872	0	485.509422771277	yes	no
M8	C6	R1	lambda	132	30	48	172.587051872568	7.83928477687823e-13	301.713812435948	no	no
M8	C6	R1	kappa	132	30	48	161.821171363845	2.7223667764531e-11	290.947931927225	no	no
M8	C6	R1	delta	132	30	48	199.067253532316	1.11022302462516e-16	328.194014095697	yes	no
M8	C7	R1	lambda	132	30	48	205.038863141746	0	334.165623705126	no	no
M8	C7	R1	kappa	132	30	48	189.877907788667	2.1094237467878e-15	319.004668352047	no	no
M8	C7	R1	delta	132	30	48	243.282637728252	0	372.409398291632	yes	no
M8	C8	R1	lambda	132	24	54	148.714139784197	3.10595993369134e-12	300.390610372432	no	no
M8	C8	R1	kappa	132	24	54	147.200031672388	5.25612886548288e-12	298.876502260623	no	no
M8	C8	R1	delta	132	24	54	155.430438756454	2.93098878501041e-13	307.10690934469	yes	no
M8	C0	R2	lambda	132	32	46	227.950119891249	0	349.977897669027	no	no
M8	C0	R2	kappa	132	32	46	202.680944059168	2.22044604925031e-16	324.708721836946	no	no
M8	C0	R2	delta	132	32	46	257.750810388889	0	379.778588166667	yes	no
M8	C1	R2	lambda	132	31	47	222.292255777809	0	347.844703330257	no	no
M8	C1	R2	kappa	132	31	47	217.93279932436	0	343.485246876807	no	no
M8	C1	R2	delta	132	31	47	246.474112710603	0	372.026560263051	yes	no
M8	C2	R2	lambda	132	30	48	196.522892032506	2.22044604925031e-16	325.649652595886	no	no
M8	C2	R2	kappa	132	30	48	195.841521264204	2.22044604925031e-16	324.968281827585	no	no
M8	C2	R2	delta	132	30	48	173.813799836587	5.19473353222111e-13	302.940560399967	yes	no
M8	C3	R2	lambda	132	30	48	208.319710471727	0	337.446471035108	no	no
M8	C3	R2	kappa	132	30	48	203.718289219687	0	332.845049783067	no	no
M8	C3	R2	delta	132	30	48	217.291519686313	0	346.418280249693	yes	no
M8	C4	R2	lambda	132	29	49	189.887048854526	6.66133814775094e-16	322.638821904172	no	no
M8	C4	R2	kappa	132	29	49	191.809174345958	3.33066907387547e-16	324.560947395603	no	no
M8	C4	R2	delta	132	29	49	168.557347299567	1.01374464378523e-12	301.309120349212	yes	no
M8	C5	R2	lambda	132	26	52	88.5223075430418	0.00118898057805328	232.464336528549	no	no
M8	C5	R2	kappa	132	26	52	82.8425451453323	0.00418419551269056	226.78457413084	no	no
M8	C5	R2	delta	132	26	52	146.157817735934	6.97941704430605e-11	290.099846721441	yes	no
M8	C6	R2	lambda	132	20	58	51.1058491423093	0.112100036187457	218.954333990794	no	yes
M8	C6	R2	kappa	132	20	58	49.9498353011168	0.134619742325117	217.798320149602	no	yes
M8	C6	R2	delta	132	20	58	61.6180568475136	0.0156274896354336	229.466541695998	yes	no
M8	C7	R2	lambda	132	20	58	62.7343098595979	0.0123140469501307	230.582794708083	no	no
M8	C7	R2	kappa	132	20	58	55.4973377240986	0.0524678565019069	223.345822572583	no	yes
M8	C7	R2	delta	132	20	58	77.4397383126305	0.000350855579071663	245.288223161115	yes	no
M8	C8	R2	lambda	132	14	64	32.3362975317809	0.261042069304205	226.368043563527	no	yes
M8	C8	R2	kappa	132	14	64	35.0892761236926	0.167283467756738	229.121022155439	no	yes
M8	C8	R2	delta	132	14	64	21.1729962151216	0.818062678463567	215.204742246868	yes	no
M12	C0	R1	lambda	132	41	37	502.223606196172	0	594.602691163492	no	no
M12	C0	R1	kappa	132	41	37	447.158723681988	0	539.537808649308	no	no
M12	C0	R1	delta	132	41	37	521.451471914632	0	613.830556881952	yes	no
M12	C1	R1	lambda	132	40	38	485.642994206639	0	581.142994206639	no	no
M12	C1	R1	kappa	132	40	38	454.152169372618	0	549.652169372618	no	no
M12	C1	R1	delta	132	40	38	510.451833942646	0	605.951833942646	yes	no
M12	C2	R1	lambda	132	39	39	450.457248130023	0	549.119499785652	no	no
M12	C2	R1	kappa	132	39	39	424.855964345054	0	523.518216000683	no	no
M12	C2	R1	delta	132	39	39	395.849197907628	0	494.511449563257	yes	no
M12	C3	R1	lambda	132	39	39	467.136459670013	0	565.798711325642	no	no
M12	C3	R1	kappa	132	39	39	438.1532213232	0	536.815472978829	no	no
M12	C3	R1	delta	132	39	39	450.431762113012	0	549.094013768642	yes	no
M12	C4	R1	lambda	132	38	40	439.597319137325	0	541.463985803992	no	no
M12	C4	R1	kappa	132	38	40	417.651021844941	0	519.517688511608	no	no
M12	C4	R1	delta	132	38	40	387.092795422682	0	488.959462089349	yes	no
M12	C5	R1	lambda	132	35	43	233.297195098309	0	345.038691696949	no	no
M12	C5	R1	kappa	132	35	43	216.923046524877	1.11022302462516e-16	328.664543123517	no	no
M12	C5	R1	delta	132	35	43	374.385256166827	0	486.126752765467	yes	no
M12	C6	R1	lambda	132	29	49	170.48771780525	5.28355137419112e-13	303.239490854896	no	no
M12	C6	R1	kappa	132	29	49	160.884532586407	1.30443433832284e-11	293.636305636053	no	no
M12	C6	R1	delta	132	29	49	196.348492333272	1.11022302462516e-16	329.100265382917	yes	no
M12	C7	R1	lambda	132	29	49	202.939529074428	0	335.691302124074	no	no
M12	C7	R1	kappa	132	29	49	188.941269011238	8.88178419700125e-16	321.693042060884	no	no
M12	C7	R1	delta	132	29	49	240.563876529207	0	373.315649578853	yes	no
M12	C8	R1	lambda	132	23	55	146.614805716879	1.98163707665344e-12	302.244435346509	no	no
M12	C8	R1	kappa	132	23	55	146.263392894959	2.2429835766502e-12	301.893022524588	no	no
M12	C8	R1	delta	132	23	55	152.71167755741	2.26707541628457e-13	308.34130718704	yes	no
M12	C0	R2	lambda	132	31	47	225.850785823933	0	351.403233376381	no	no
M12	C0	R2	kappa	132	31	47	201.744305281751	1.11022302462516e-16	327.296752834199	no	no
M12	C0	R2	delta	132	31	47	255.032049189844	0	380.584496742292	yes	no
M12	C1	R2	lambda	132	30	48	220.192921710493	0	349.319682273874	no	no
M12	C1	R2	kappa	132	30	48	216.996160546943	0	346.122921110323	no	no
M12	C1	R2	delta	132	30	48	243.755351511559	0	372.882112074939	yes	no
M12	C2	R2	lambda	132	29	49	194.423557965188	1.11022302462516e-16	327.175331014834	no	no
M12	C2	R2	kappa	132	29	49	194.904882486767	1.11022302462516e-16	327.656655536412	no	no
M12	C2	R2	delta	132	29	49	171.095038637542	4.30100399739786e-13	303.846811687188	yes	no
M12	C3	R2	lambda	132	29	49	206.22037640441	0	338.972149454055	no	no
M12	C3	R2	kappa	132	29	49	202.781650442258	0	335.533423491904	no	no
M12	C3	R2	delta	132	29	49	214.572758487269	0	347.324531536914	yes	no
M12	C4	R2	lambda	132	28	50	187.787714787209	4.44089209850063e-16	324.21628621578	no	no
M12	C4	R2	kappa	132	28	50	190.872535568529	1.11022302462516e-16	327.301106997101	no	no
M12	C4	R2	delta	132	28	50	165.838586100522	8.37219182869831e-13	302.267157529094	yes	no
M12	C5	R2	lambda	132	25	53	86.4229734757263	0.00105740898863971	234.203995373536	no	no
M12	C5	R2	kappa	132	25	53	81.9059063679156	0.00295861179938339	229.686928265726	no	no
M12	C5	R2	delta	132	25	53	143.439056536889	5.85924642138025e-11	291.220078434699	yes	no
M12	C6	R2	lambda	132	19	59	49.0065150749914	0.108842954849813	221.052316601709	no	yes
M12	C6	R2	kappa	132	19	59	49.0131965236791	0.1087222550955	221.058998050397	no	yes
M12	C6	R2	delta	132	19	59	58.8992956484692	0.0164149558531692	230.945097175187	yes	no
M12	C7	R2	lambda	132	19	59	60.63497579228	0.0112449487872155	232.680777318998	no	no
M12	C7	R2	kappa	132	19	59	54.5606989466699	0.0398931160741957	226.606500473387	no	no
M12	C7	R2	delta	132	19	59	74.720977113586	0.000346501380228292	246.766778640304	yes	no
M12	C8	R2	lambda	132	13	65	30.236963464463	0.257910330157554	228.876963464463	no	yes
M12	C8	R2	kappa	132	13	65	34.1526373462639	0.131224158655656	232.792637346264	no	yes
M12	C8	R2	delta	132	13	65	18.4542350160771	0.858627535486052	217.094235016077	yes	no
M3	C0	R1	lambda	133	43	35	522.851671034025	0	609.109735550154	no	no
M3	C0	R1	kappa	133	43	35	541.646378623805	0	627.904443139934	no	no
M3	C0	R1	delta	133	43	35	627.596199705259	0	713.854264221388	yes	no
M3	C1	R1	lambda	133	42	36	484.311218480039	0	573.609919778741	no	no
M3	C1	R1	kappa	133	42	36	461.465894996823	0	550.764596295524	no	no
M3	C1	R1	delta	133	42	36	515.092137937593	0	604.390839236294	yes	no
M3	C2	R1	lambda	133	41	37	449.469242438098	0	541.848327405418	no	no
M3	C2	R1	kappa	133	41	37	429.74474611619	0	522.123831083511	no	no
M3	C2	R1	delta	133	41	37	454.61639315178	0	546.9954781191	yes	no
M3	C3	R1	lambda	133	41	37	464.015411006945	0	556.394495974265	no	no
M3	C3	R1	kappa	133	41	37	440.513908482327	0	532.892993449647	no	no
M3	C3	R1	delta	133	41	37	505.425965416402	0	597.805050383722	yes	no
M3	C4	R1	lambda	133	40	38	437.924502292689	0	533.424502292689	no	no
M3	C4	R1	kappa	133	40	38	422.498415747992	0	517.998415747992	no	no
M3	C4	R1	delta	133	40	38	453.879414084965	0	549.379414084965	yes	no
M3	C5	R1	lambda	133	37	41	229.689467396639	0	334.803561356371	no	no
M3	C5	R1	kappa	133	37	41	210.268503848804	5.44009282066327e-15	315.382597808536	no	no
M3	C5	R1	delta	133	37	41	311.903362080062	0	417.017456039794	yes	no
M3	C6	R1	lambda	133	31	47	169.93982459293	5.46263034806316e-12	295.492272145377	no	no
M3	C6	R1	kappa	133	31	47	162.011793629212	7.04075686641659e-11	287.56424118166	no	no
M3	C6	R1	delta	133	31	47	219.036486262153	0	344.5889338146	yes	no
M3	C7	R1	lambda	133	31	47	198.404890065699	3.33066907387547e-16	323.957337618147	no	no
M3	C7	R1	kappa	133	31	47	178.545074780281	3.17412762740332e-13	304.097522332728	no	no
M3	C7	R1	delta	133	31	47	285.765347886875	0	411.317795439323	yes	no
M3	C8	R1	lambda	133	25	53	146.164711786395	2.33533192783852e-11	293.945733684205	no	no
M3	C8	R1	kappa	133	25	53	144.21878439843	4.5073278442942e-11	291.99980629624	no	no
M3	C8	R1	delta	133	25	53	175.784077215767	6.66133814775094e-16	323.565099113578	yes	no
M3	C0	R2	lambda	133	33	45	241.44759868905	0	359.999322826981	no	no
M3	C0	R2	kappa	133	33	45	265.766841444704	0	384.318565582635	no	no
M3	C0	R2	delta	133	33	45	417.772538815676	0	536.324262953607	yes	no
M3	C1	R2	lambda	133	32	46	219.900912315508	0	341.928690093286	no	no
M3	C1	R2	kappa	133	32	46	224.455485979559	0	346.483263757336	no	no
M3	C1	R2	delta	133	32	46	346.403582276208	0	468.431360053986	yes	no
M3	C2	R2	lambda	133	31	47	194.138508264221	1.55431223447522e-15	319.690955816668	no	no
M3	C2	R2	kappa	133	31	47	199.922015696756	2.22044604925031e-16	325.474463249203	no	no
M3	C2	R2	delta	133	31	47	273.015755065312	0	398.56820261776	yes	no
M3	C3	R2	lambda	133	31	47	205.375905332522	0	330.92835288497	no	no
M3	C3	R2	kappa	133	31	47	207.91690974004	0	333.469357292488	no	no
M3	C3	R2	delta	133	31	47	332.585364600656	0	458.137812153103	yes	no
M3	C4	R2	lambda	133	30	48	187.62579387485	4.66293670342566e-15	316.75255443823	no	no
M3	C4	R2	kappa	133	30	48	195.184320791427	3.33066907387547e-16	324.311081354807	no	no
M3	C4	R2	delta	133	30	48	273.011498626197	0	402.138259189577	yes	no
M3	C5	R2	lambda	133	27	51	88.4814656870604	0.00213830179567565	228.639739068355	no	no
M3	C5	R2	kappa	133	27	51	89.6791068816308	0.00164088593587886	229.837380262926	no	no
M3	C5	R2	delta	133	27	51	190.726663378604	0	330.884936759899	yes	no
M3	C6	R2	lambda	133	21	57	50.4056299129781	0.175175593320775	214.119915627264	no	yes
M3	C6	R2	kappa	133	21	57	55.0867111937476	0.0848918862111351	218.800996908033	no	yes
M3	C6	R2	delta	133	21	57	77.2399807858322	0.000748081910603604	240.954266500118	yes	no
M3	C7	R2	lambda	133	21	57	61.0897022332818	0.0286096189916689	224.803987947567	no	no
M3	C7	R2	kappa	133	21	57	62.5208505351707	0.021553691699874	226.235136249456	no	no
M3	C7	R2	delta	133	21	57	149.326816100622	6.06181771445335e-14	313.041101814907	yes	no
M3	C8	R2	lambda	133	15	63	32.004814443425	0.36730348227764	221.500877435551	no	yes
M3	C8	R2	kappa	133	15	63	40.6837096594234	0.0922866707887893	230.179772651549	no	yes
M3	C8	R2	delta	133	15	63	31.8422355579016	0.374900575892489	221.338298550028	yes	no
M8	C0	R1	lambda	133	42	36	522.958063257494	0	612.256764556195	no	no
M8	C0	R1	kappa	133	42	36	541.058569323342	0	630.357270622043	no	no
M8	C0	R1	delta	133	42	36	623.267188975833	0	712.565890274534	yes	no
M8	C1	R1	lambda	133	41	37	484.417610703508	0	576.796695670829	no	no
M8	C1	R1	kappa	133	41	37	460.878085696378	0	553.257170663699	no	no
M8	C1	R1	delta	133	41	37	510.763127208167	0	603.142212175487	yes	no
M8	C2	R1	lambda	133	40	38	449.575634661582	0	545.075634661582	no	no
M8	C2	R1	kappa	133	40	38	429.156936815752	0	524.656936815752	no	no
M8	C2	R1	delta	133	40	38	450.287382422354	0	545.787382422355	yes	no
M8	C3	R1	lambda	133	40	38	464.121803230428	0	559.621803230428	no	no
M8	C3	R1	kappa	133	40	38	439.926099181852	0	535.426099181852	no	no
M8	C3	R1	delta	133	40	38	501.096954686976	0	596.596954686976	yes	no
M8	C4	R1	lambda	133	39	39	438.030894516172	0	536.693146171801	no	no
M8	C4	R1	kappa	133	39	39	421.910606447517	0	520.572858103146	no	no
M8	C4	R1	delta	133	39	39	449.550403355539	0	548.212655011168	yes	no
M8	C5	R1	lambda	133	36	42	229.795859620108	0	338.201265025513	no	no
M8	C5	R1	kappa	133	36	42	209.680694548359	2.22044604925031e-15	318.086099953765	no	no
M8	C5	R1	delta	133	36	42	307.574351350636	0	415.979756756042	yes	no
M8	C6	R1	lambda	133	30	48	170.046216816413	1.8295365222798e-12	299.172977379794	no	no
M8	C6	R1	kappa	133	30	48	161.423984328774	3.09605674431168e-11	290.550744892154	no	no
M8	C6	R1	delta	133	30	48	214.707475532727	0	343.834236096107	yes	no
M8	C7	R1	lambda	133	30	48	198.511282289183	1.11022302462516e-16	327.638042852563	no	no
M8	C7	R1	kappa	133	30	48	177.957265479806	1.28119737041743e-13	307.084026043187	no	no
M8	C7	R1	delta	133	30	48	281.436337157449	0	410.56309772083	yes	no
M8	C8	R1	lambda	133	24	54	146.271104009878	7.24986737310473e-12	297.947574598113	no	no
M8	C8	R1	kappa	133	24	54	143.630975097956	1.79956050061492e-11	295.307445686191	no	no
M8	C8	R1	delta	133	24	54	171.455066486342	8.88178419700125e-16	323.131537074577	yes	no
M8	C0	R2	lambda	133	32	46	241.553990912519	0	363.581768690296	no	no
M8	C0	R2	kappa	133	32	46	265.179032144241	0	387.206809922019	no	no
M8	C0	R2	delta	133	32	46	413.443528086251	0	535.471305864029	yes	no
M8	C1	R2	lambda	133	31	47	220.007304538978	0	345.559752091425	no	no
M8	C1	R2	kappa	133	31	47	223.867676679114	0	349.420124231561	no	no
M8	C1	R2	delta	133	31	47	342.074571546782	0	467.62701909923	yes	no
M8	C2	R2	lambda	133	30	48	194.244900487704	4.44089209850063e-16	323.371661051085	no	no
M8	C2	R2	kappa	133	30	48	199.334206396317	1.11022302462516e-16	328.460966959698	no	no
M8	C2	R2	delta	133	30	48	268.686744335887	0	397.813504899267	yes	no
M8	C3	R2	lambda	133	30	48	205.482297556006	0	334.609058119386	no	no
M8	C3	R2	kappa	133	30	48	207.329100439566	0	336.455861002946	no	no
M8	C3	R2	delta	133	30	48	328.25635387123	0	457.38311443461	yes	no
M8	C4	R2	lambda	133	29	49	187.732186098333	1.33226762955019e-15	320.483959147979	no	no
M8	C4	R2	kappa	133	29	49	194.596511490952	1.11022302462516e-16	327.348284540598	no	no
M8	C4	R2	delta	133	29	49	268.682487896771	0	401.434260946417	yes	no
M8	C5	R2	lambda	133	26	52	88.5878579105294	0.00117119784772068	232.529886896037	no	no
M8	C5	R2	kappa	133	26	52	89.0912975811861	0.00104278176711692	233.033326566693	no	no
M8	C5	R2	delta	133	26	52	186.397652649179	0	330.339681634686	yes	no
M8	C6	R2	lambda	133	20	58	50.5120221364619	0.123265106807679	218.360506984947	no	yes
M8	C6	R2	kappa	133	20	58	54.4989018933092	0.0628877177791096	222.347386741794	no	yes
M8	C6	R2	delta	133	20	58	72.9109700564066	0.00113203507619175	240.759454904891	yes	no
M8	C7	R2	lambda	133	20	58	61.1960944567652	0.0170777729388653	229.04457930525	no	no
M8	C7	R2	kappa	133	20	58	61.9330412346963	0.0146187532919975	229.781526083181	no	no
M8	C7	R2	delta	133	20	58	144.997805371196	8.02691246803988e-14	312.846290219681	yes	no
M8	C8	R2	lambda	133	14	64	32.1112066669084	0.270009029169179	226.142952698654	no	yes
M8	C8	R2	kappa	133	14	64	40.0959003589489	0.0648383063034856	234.127646390695	no	yes
M8	C8	R2	delta	133	14	64	27.513224828476	0.49045229175376	221.544970860222	yes	no
M12	C0	R1	lambda	133	41	37	520.858729180141	0	613.237814147462	no	no
M12	C0	R1	kappa	133	41	37	539.92276608637	0	632.301851053691	no	no
M12	C0	R1	delta	133	41	37	622.162041746561	0	714.541126713882	yes	no
M12	C1	R1	lambda	133	40	38	482.318276626156	0	577.818276626156	no	no
M12	C1	R1	kappa	133	40	38	459.742282459407	0	555.242282459407	no	no
M12	C1	R1	delta	133	40	38	509.657979978895	0	605.157979978895	yes	no
M12	C2	R1	lambda	133	39	39	447.476300584215	0	546.138552239844	no	no
M12	C2	R1	kappa	133	39	39	428.021133578774	0	526.683385234403	no	no
M12	C2	R1	delta	133	39	39	449.182235193083	0	547.844486848712	yes	no
M12	C3	R1	lambda	133	39	39	462.022469153065	0	560.684720808694	no	no
M12	C3	R1	kappa	133	39	39	438.790295944881	0	537.45254760051	no	no
M12	C3	R1	delta	133	39	39	499.991807457705	0	598.654059113334	yes	no
M12	C4	R1	lambda	133	38	40	435.931560438809	0	537.798227105475	no	no
M12	C4	R1	kappa	133	38	40	420.774803210545	0	522.641469877212	no	no
M12	C4	R1	delta	133	38	40	448.445256126267	0	550.311922792934	yes	no
M12	C5	R1	lambda	133	35	43	227.696525542756	0	339.438022141395	no	no
M12	C5	R1	kappa	133	35	43	208.544891311388	1.11022302462516e-15	320.286387910027	no	no
M12	C5	R1	delta	133	35	43	306.469204121365	0	418.210700720004	yes	no
M12	C6	R1	lambda	133	29	49	167.946882739046	1.24489307751219e-12	300.698655788692	no	no
M12	C6	R1	kappa	133	29	49	160.288181091796	1.58700830255043e-11	293.039954141441	no	no
M12	C6	R1	delta	133	29	49	213.602328303455	0	346.354101353101	yes	no
M12	C7	R1	lambda	133	29	49	196.411948211819	1.11022302462516e-16	329.163721261465	no	no
M12	C7	R1	kappa	133	29	49	176.821462242835	6.08402217494586e-14	309.57323529248	no	no
M12	C7	R1	delta	133	29	49	280.331189928178	0	413.082962977823	yes	no
M12	C8	R1	lambda	133	23	55	144.171769932515	4.67714755814086e-12	299.801399562144	no	no
M12	C8	R1	kappa	133	23	55	142.495171860984	8.40261193957303e-12	298.124801490614	no	no
M12	C8	R1	delta	133	23	55	170.34991925707	3.33066907387547e-16	325.9795488867	yes	no
M12	C0	R2	lambda	133	31	47	239.454656835167	0	365.007104387614	no	no
M12	C0	R2	kappa	133	31	47	264.043228907269	0	389.595676459717	no	no
M12	C0	R2	delta	133	31	47	412.338380856979	0	537.890828409427	yes	no
M12	C1	R2	lambda	133	30	48	217.907970461625	0	347.034731025006	no	no
M12	C1	R2	kappa	133	30	48	222.731873442142	0	351.858634005522	no	no
M12	C1	R2	delta	133	30	48	340.969424317511	0	470.096184880891	yes	no
M12	C2	R2	lambda	133	29	49	192.145566410337	3.33066907387547e-16	324.897339459983	no	no
M12	C2	R2	kappa	133	29	49	198.198403159339	0	330.950176208985	no	no
M12	C2	R2	delta	133	29	49	267.581597106615	0	400.33337015626	yes	no
M12	C3	R2	lambda	133	29	49	203.382963478642	0	336.134736528288	no	no
M12	C3	R2	kappa	133	29	49	206.193297202594	0	338.945070252239	no	no
M12	C3	R2	delta	133	29	49	327.151206641959	0	459.902979691604	yes	no
M12	C4	R2	lambda	133	28	50	185.63285202097	8.88178419700125e-16	322.061423449541	no	no
M12	C4	R2	kappa	133	28	50	193.460708253981	0	329.889279682552	no	no
M12	C4	R2	delta	133	28	50	267.5773406675	0	404.005912096071	yes	no
M12	C5	R2	lambda	133	25	53	86.4885238331773	0.00104128216505994	234.269545730988	no	no
M12	C5	R2	kappa	133	25	53	87.9554943442144	0.000735918923001511	235.736516242025	no	no
M12	C5	R2	delta	133	25	53	185.292505419907	0	333.073527317717	yes	no
M12	C6	R2	lambda	133	19	59	48.4126880590951	0.120004286059097	220.458489585813	no	yes
M12	C6	R2	kappa	133	19	59	53.3630986563312	0.0501934544235677	225.408900183049	no	yes
M12	C6	R2	delta	133	19	59	71.805822827135	0.000751213948878449	243.851624353853	yes	no
M12	C7	R2	lambda	133	19	59	59.0967603794016	0.0157335314642555	231.142561906119	no	no
M12	C7	R2	kappa	133	19	59	60.7972379977246	0.0108473369926813	232.843039524442	no	no
M12	C7	R2	delta	133	19	59	143.892658141924	3.13082892944294e-14	315.938459668642	yes	no
M12	C8	R2	lambda	133	13	65	30.0118725895449	0.267119448583721	228.651872589545	no	yes
M12	C8	R2	kappa	133	13	65	38.9600971219772	0.0491842029729911	237.600097121977	no	no
M12	C8	R2	delta	133	13	65	26.4080775992045	0.440858713288328	225.048077599205	yes	no
M3	C0	R1	lambda	134	43	35	514.225145980863	0	600.483210496992	no	no
M3	C0	R1	kappa	134	43	35	481.764954216051	0	568.02301873218	no	no
M3	C0	R1	delta	134	43	35	425.368995541787	0	511.627060057916	yes	no
M3	C1	R1	lambda	134	42	36	485.890366004518	0	575.18906730322	no	no
M3	C1	R1	kappa	134	42	36	461.87300705778	0	551.171708356481	no	no
M3	C1	R1	delta	134	42	36	411.326638279711	0	500.625339578413	yes	no
M3	C2	R1	lambda	134	41	37	450.15537557978	0	542.5344605471	no	no
M3	C2	R1	kappa	134	41	37	429.09870656722	0	521.47779153454	no	no
M3	C2	R1	delta	134	41	37	374.547254172584	0	466.926339139904	yes	no
M3	C3	R1	lambda	134	41	37	466.385795270033	0	558.764880237353	no	no
M3	C3	R1	kappa	134	41	37	439.646379749706	0	532.025464717026	no	no
M3	C3	R1	delta	134	41	37	408.319995281596	0	500.699080248916	yes	no
M3	C4	R1	lambda	134	40	38	439.220344299938	0	534.720344299938	no	no
M3	C4	R1	kappa	134	40	38	417.257113805785	0	512.757113805785	no	no
M3	C4	R1	delta	134	40	38	367.101292720744	0	462.601292720744	yes	no
M3	C5	R1	lambda	134	37	41	233.984652045301	0	339.098746005033	no	no
M3	C5	R1	kappa	134	37	41	215.038851404954	1.11022302462516e-15	320.152945364686	no	no
M3	C5	R1	delta	134	37	41	240.093823461999	0	345.207917421731	yes	no
M3	C6	R1	lambda	134	31	47	171.337738977513	3.45745654328766e-12	296.890186529961	no	no
M3	C6	R1	kappa	134	31	47	161.506254066832	8.26860802050078e-11	287.058701619279	no	no
M3	C6	R1	delta	134	31	47	180.867734597474	1.45550238528358e-13	306.420182149922	yes	no
M3	C7	R1	lambda	134	31	47	203.122561257428	1.11022302462516e-16	328.675008809875	no	no
M3	C7	R1	kappa	134	31	47	184.586696135397	4.13002965160558e-14	310.139143687844	no	no
M3	C7	R1	delta	134	31	47	217.713877625099	0	343.266325177547	yes	no
M3	C8	R1	lambda	134	25	53	147.570604984191	1.44854128691918e-11	295.351626882001	no	no
M3	C8	R1	kappa	134	25	53	143.0247061852	6.73382460902872e-11	290.80572808301	no	no
M3	C8	R1	delta	134	25	53	154.806062604932	1.20092824573703e-12	302.587084502742	yes	no
M3	C0	R2	lambda	134	33	45	229.33716867275	0	347.888892810681	no	no
M3	C0	R2	kappa	134	33	45	221.436298895898	0	339.988023033829	no	no
M3	C0	R2	delta	134	33	45	202.539612412855	8.88178419700125e-16	321.091336550786	yes	no
M3	C1	R2	lambda	134	32	46	216.141261614699	0	338.169039392477	no	no
M3	C1	R2	kappa	134	32	46	217.478640292759	0	339.506418070537	no	no
M3	C1	R2	delta	134	32	46	192.400786003654	8.88178419700125e-15	314.428563781432	yes	no
M3	C2	R2	lambda	134	31	47	190.093480894522	6.32827124036339e-15	315.645928446969	no	no
M3	C2	R2	kappa	134	31	47	192.027186214825	3.21964677141295e-15	317.579633767273	no	no
M3	C2	R2	delta	134	31	47	167.587463132102	1.17426068868554e-11	293.13991068455	yes	no
M3	C3	R2	lambda	134	31	47	201.081667201699	1.11022302462516e-16	326.634114754147	no	no
M3	C3	R2	kappa	134	31	47	199.075185060414	2.22044604925031e-16	324.627632612862	no	no
M3	C3	R2	delta	134	31	47	189.499947423909	7.66053886991358e-15	315.052394976357	yes	no
M3	C4	R2	lambda	134	30	48	183.239755370321	2.1094237467878e-14	312.366515933702	no	no
M3	C4	R2	kappa	134	30	48	184.664695837755	1.28785870856518e-14	313.791456401135	no	no
M3	C4	R2	delta	134	30	48	161.014069982355	3.53496121263674e-11	290.140830545735	yes	no
M3	C5	R2	lambda	134	27	51	88.1445702003603	0.00230193104578102	228.302843581655	no	no
M3	C5	R2	kappa	134	27	51	84.6772866413937	0.00482117905772428	224.835560022689	no	no
M3	C5	R2	delta	134	27	51	83.6447402577449	0.00596581355807424	223.80301363904	yes	no
M3	C6	R2	lambda	134	21	57	51.1137285052666	0.158176578273093	214.828014219552	no	yes
M3	C6	R2	kappa	134	21	57	51.2895992019846	0.154151050483855	215.00388491627	no	yes
M3	C6	R2	delta	134	21	57	50.9263115273465	0.162551928759172	214.640597241632	yes	no
M3	C7	R2	lambda	134	21	57	61.6197546519536	0.0257870666775698	225.334040366239	no	no
M3	C7	R2	kappa	134	21	57	55.1646796154734	0.0837932484478003	218.878965329759	no	yes
M3	C7	R2	delta	134	21	57	56.5549326669728	0.066091950527591	220.269218381258	yes	no
M3	C8	R2	lambda	134	15	63	32.2913963102608	0.354100274601824	221.787459302387	no	yes
M3	C8	R2	kappa	134	15	63	34.9411145226566	0.244789383510011	224.437177514783	no	yes
M3	C8	R2	delta	134	15	63	24.1122023070053	0.766924453305235	213.608265299131	yes	no
M8	C0	R1	lambda	134	42	36	514.331538205878	0	603.63023950458	no	no
M8	C0	R1	kappa	134	42	36	481.654746821705	0	570.953448120407	no	no
M8	C0	R1	delta	134	42	36	424.216762448201	0	513.515463746903	yes	no
M8	C1	R1	lambda	134	41	37	485.996758229532	0	578.375843196852	no	no
M8	C1	R1	kappa	134	41	37	461.762799663425	0	554.141884630745	no	no
M8	C1	R1	delta	134	41	37	410.174405186126	0	502.553490153446	yes	no
M8	C2	R1	lambda	134	40	38	450.261767804807	0	545.761767804807	no	no
M8	C2	R1	kappa	134	40	38	428.988499172862	0	524.488499172862	no	no
M8	C2	R1	delta	134	40	38	373.395021078999	0	468.895021078999	yes	no
M8	C3	R1	lambda	134	40	38	466.492187495055	0	561.992187495055	no	no
M8	C3	R1	kappa	134	40	38	439.536172355346	0	535.036172355346	no	no
M8	C3	R1	delta	134	40	38	407.167762188011	0	502.667762188011	yes	no
M8	C4	R1	lambda	134	39	39	439.32673652496	0	537.988988180589	no	no
M8	C4	R1	kappa	134	39	39	417.146906411425	0	515.809158067054	no	no
M8	C4	R1	delta	134	39	39	365.949059627158	0	464.611311282788	yes	no
M8	C5	R1	lambda	134	36	42	234.091044270315	0	342.49644967572	no	no
M8	C5	R1	kappa	134	36	42	214.928644010599	3.33066907387547e-16	323.334049416004	no	no
M8	C5	R1	delta	134	36	42	238.941590368414	0	347.346995773819	yes	no
M8	C6	R1	lambda	134	30	48	171.44413120254	1.14852571897472e-12	300.57089176592	no	no
M8	C6	R1	kappa	134	30	48	161.396046672473	3.12417869352544e-11	290.522807235854	no	no
M8	C6	R1	delta	134	30	48	179.715501503889	7.04991620636974e-14	308.842262067269	yes	no
M8	C7	R1	lambda	134	30	48	203.22895348245	0	332.35571404583	no	no
M8	C7	R1	kappa	134	30	48	184.476488741036	1.37667655053519e-14	313.603249304417	no	no
M8	C7	R1	delta	134	30	48	216.561644531514	0	345.688405094894	yes	no
M8	C8	R1	lambda	134	24	54	147.676997209214	4.45454784170352e-12	299.353467797449	no	no
M8	C8	R1	kappa	134	24	54	142.91449879084	2.30020447133938e-11	294.590969379075	no	no
M8	C8	R1	delta	134	24	54	153.653829511347	5.49560397189452e-13	305.330300099582	yes	no
M8	C0	R2	lambda	134	32	46	229.443560897765	0	351.471338675543	no	no
M8	C0	R2	kappa	134	32	46	221.326091501553	0	343.35386927933	no	no
M8	C0	R2	delta	134	32	46	201.38737931927	4.44089209850063e-16	323.415157097048	yes	no
M8	C1	R2	lambda	134	31	47	216.247653839713	0	341.80010139216	no	no
M8	C1	R2	kappa	134	31	47	217.368432898403	0	342.920880450851	no	no
M8	C1	R2	delta	134	31	47	191.248552910069	4.21884749357559e-15	316.801000462517	yes	no
M8	C2	R2	lambda	134	30	48	190.199873119548	1.88737914186277e-15	319.326633682929	no	no
M8	C2	R2	kappa	134	30	48	191.916978820467	9.99200722162641e-16	321.043739383847	no	no
M8	C2	R2	delta	134	30	48	166.435230038517	6.0365046294919e-12	295.561990601897	yes	no
M8	C3	R2	lambda	134	30	48	201.188059426722	0	330.314819990102	no	no
M8	C3	R2	kappa	134	30	48	198.964977666054	1.11022302462516e-16	328.091738229434	no	no
M8	C3	R2	delta	134	30	48	188.347714330324	3.5527136788005e-15	317.474474893704	yes	no
M8	C4	R2	lambda	134	29	49	183.346147595344	6.32827124036339e-15	316.097920644989	no	no
M8	C4	R2	kappa	134	29	49	184.554488443395	4.10782519111308e-15	317.30626149304	no	no
M8	C4	R2	delta	134	29	49	159.86183688877	1.82540649262819e-11	292.613609938415	yes	no
M8	C5	R2	lambda	134	26	52	88.2509624253736	0.00126534763978481	232.192991410881	no	no
M8	C5	R2	kappa	134	26	52	84.5670792470382	0.0028848513852211	228.509108232545	no	no
M8	C5	R2	delta	134	26	52	82.4925071641596	0.00450713143843517	226.434536149667	yes	no
M8	C6	R2	lambda	134	20	58	51.2201207302931	0.110046480369744	219.068605578778	no	yes
M8	C6	R2	kappa	134	20	58	51.1793918076262	0.110774952323242	219.027876656111	no	yes
M8	C6	R2	delta	134	20	58	49.7740784337613	0.138330410321691	217.622563282246	yes	no
M8	C7	R2	lambda	134	20	58	61.7261468769761	0.0152744224803069	229.574631725461	no	no
M8	C7	R2	kappa	134	20	58	55.0544722211133	0.0568918351583516	222.902957069598	no	yes
M8	C7	R2	delta	134	20	58	55.4026995733875	0.053387645892905	223.251184421872	yes	no
M8	C8	R2	lambda	134	14	64	32.3977885352833	0.258626406160202	226.429534567029	no	yes
M8	C8	R2	kappa	134	14	64	34.8309071282965	0.174843140527268	228.862653160043	no	yes
M8	C8	R2	delta	134	14	64	22.95996921342	0.735041151185601	216.991715245166	yes	no
M12	C0	R1	lambda	134	41	37	512.232204128706	0	604.611289096026	no	no
M12	C0	R1	kappa	134	41	37	480.383038825514	0	572.762123792834	no	no
M12	C0	R1	delta	134	41	37	422.844737350546	0	515.223822317866	yes	no
M12	C1	R1	lambda	134	40	38	483.897424152359	0	579.397424152359	no	no
M12	C1	R1	kappa	134	40	38	460.491091667233	0	555.991091667233	no	no
M12	C1	R1	delta	134	40	38	408.802380088471	0	504.302380088471	yes	no
M12	C2	R1	lambda	134	39	39	448.162433727621	0	546.82468538325	no	no
M12	C2	R1	kappa	134	39	39	427.716791176673	0	526.379042832302	no	no
M12	C2	R1	delta	134	39	39	372.022995981343	0	470.685247636973	yes	no
M12	C3	R1	lambda	134	39	39	464.392853417876	0	563.055105073505	no	no
M12	C3	R1	kappa	134	39	39	438.264464359156	0	536.926716014786	no	no
M12	C3	R1	delta	134	39	39	405.795737090355	0	504.457988745984	yes	no
M12	C4	R1	lambda	134	38	40	437.227402447781	0	539.094069114448	no	no
M12	C4	R1	kappa	134	38	40	415.875198415236	0	517.741865081902	no	no
M12	C4	R1	delta	134	38	40	364.577034529503	0	466.44370119617	yes	no
M12	C5	R1	lambda	134	35	43	231.991710193142	0	343.733206791781	no	no
M12	C5	R1	kappa	134	35	43	213.656936014407	2.22044604925031e-16	325.398432613047	no	no
M12	C5	R1	delta	134	35	43	237.569565270759	0	349.311061869398	yes	no
M12	C6	R1	lambda	134	29	49	169.344797125354	7.77378161842535e-13	302.096570174999	no	no
M12	C6	R1	kappa	134	29	49	160.124338676284	1.67473812595631e-11	292.87611172593	no	no
M12	C6	R1	delta	134	29	49	178.343476406234	3.59712259978551e-14	311.095249455879	yes	no
M12	C7	R1	lambda	134	29	49	201.129619405271	0	333.881392454916	no	no
M12	C7	R1	kappa	134	29	49	183.204780744847	6.66133814775094e-15	315.956553794492	no	no
M12	C7	R1	delta	134	29	49	215.189619433859	0	347.941392483504	yes	no
M12	C8	R1	lambda	134	23	55	145.577663132034	2.85538259703344e-12	301.207292761664	no	no
M12	C8	R1	kappa	134	23	55	141.642790794651	1.13055120820604e-11	297.27242042428	no	no
M12	C8	R1	delta	134	23	55	152.281804413691	2.6434410216325e-13	307.911434043321	yes	no
M12	C0	R2	lambda	134	31	47	227.344226820592	0	352.89667437304	no	no
M12	C0	R2	kappa	134	31	47	220.054383505361	0	345.606831057808	no	no
M12	C0	R2	delta	134	31	47	200.015354221615	2.22044604925031e-16	325.567801774062	yes	no
M12	C1	R2	lambda	134	30	48	214.14831976254	0	343.27508032592	no	no
M12	C1	R2	kappa	134	30	48	216.096724902212	0	345.223485465592	no	no
M12	C1	R2	delta	134	30	48	189.876527812414	2.1094237467878e-15	319.003288375794	yes	no
M12	C2	R2	lambda	134	29	49	188.100539042362	1.22124532708767e-15	320.852312092008	no	no
M12	C2	R2	kappa	134	29	49	190.645270824278	4.44089209850063e-16	323.397043873923	no	no
M12	C2	R2	delta	134	29	49	165.063204940862	3.26827453989154e-12	297.814977990507	yes	no
M12	C3	R2	lambda	134	29	49	199.088725349542	0	331.840498399188	no	no
M12	C3	R2	kappa	134	29	49	197.693269669865	0	330.44504271951	no	no
M12	C3	R2	delta	134	29	49	186.975689232668	1.77635683940025e-15	319.727462282314	yes	no
M12	C4	R2	lambda	134	28	50	181.246813518164	3.99680288865056e-15	317.675384946736	no	no
M12	C4	R2	kappa	134	28	50	183.282780447206	1.99840144432528e-15	319.711351875777	no	no
M12	C4	R2	delta	134	28	50	158.489811791114	9.91962068042085e-12	294.918383219686	yes	no
M12	C5	R2	lambda	134	25	53	86.1516283482006	0.00112672022586024	233.932650246011	no	no
M12	C5	R2	kappa	134	25	53	83.2953712508464	0.00216993129007748	231.076393148657	no	no
M12	C5	R2	delta	134	25	53	81.1204820665043	0.00351603456861638	228.901503964314	yes	no
M12	C6	R2	lambda	134	19	59	49.120786653107	0.106793346909832	221.166588179825	no	yes
M12	C6	R2	kappa	134	19	59	49.9076838114373	0.0935073184164312	221.953485338155	no	yes
M12	C6	R2	delta	134	19	59	48.4020533361059	0.120212109804117	220.447854862824	yes	no
M12	C7	R2	lambda	134	19	59	59.6268127997966	0.0140295851632342	231.672614326514	no	no
M12	C7	R2	kappa	134	19	59	53.782764224924	0.0463487648494664	225.828565751642	no	no
M12	C7	R2	delta	134	19	59	54.0306744757322	0.0441995283678643	226.07647600245	yes	no
M12	C8	R2	lambda	134	13	65	30.2984544581038	0.255431255864323	228.938454458104	no	yes
M12	C8	R2	kappa	134	13	65	33.5591991321072	0.146486206129587	232.199199132107	no	yes
M12	C8	R2	delta	134	13	65	21.5879441157647	0.711016705396063	220.227944115765	yes	no
M3	C0	R1	lambda	135	43	35	529.998879374759	0	616.256943890888	no	no
M3	C0	R1	kappa	135	43	35	512.716761265699	0	598.974825781828	no	no
M3	C0	R1	delta	135	43	35	501.994317503317	0	588.252382019446	yes	no
M3	C1	R1	lambda	135	42	36	472.951222778149	0	562.24992407685	no	no
M3	C1	R1	kappa	135	42	36	454.889393418564	0	544.188094717265	no	no
M3	C1	R1	delta	135	42	36	444.177151354926	0	533.475852653627	yes	no
M3	C2	R1	lambda	135	41	37	436.140135359553	0	528.519220326873	no	no
M3	C2	R1	kappa	135	41	37	421.941204936585	0	514.320289903905	no	no
M3	C2	R1	delta	135	41	37	406.713869574174	0	499.092954541494	yes	no
M3	C3	R1	lambda	135	41	37	451.806025692258	0	544.185110659579	no	no
M3	C3	R1	kappa	135	41	37	431.946764809777	0	524.325849777097	no	no
M3	C3	R1	delta	135	41	37	437.360809806516	0	529.739894773836	yes	no
M3	C4	R1	lambda	135	40	38	426.404824025683	0	521.904824025683	no	no
M3	C4	R1	kappa	135	40	38	412.966266234035	0	508.466266234035	no	no
M3	C4	R1	delta	135	40	38	406.863394847039	0	502.363394847039	yes	no
M3	C5	R1	lambda	135	37	41	229.216262402396	0	334.330356362127	no	no
M3	C5	R1	kappa	135	37	41	209.912307381263	6.10622663543836e-15	315.026401340994	no	no
M3	C5	R1	delta	135	37	41	219.439140820588	2.22044604925031e-16	324.553234780319	yes	no
M3	C6	R1	lambda	135	31	47	169.888752293144	5.55444579219966e-12	295.441199845591	no	no
M3	C6	R1	kappa	135	31	47	158.329145865311	2.25612306614664e-10	283.881593417759	no	no
M3	C6	R1	delta	135	31	47	150.442256629871	2.591169834254e-09	275.994704182318	yes	no
M3	C7	R1	lambda	135	31	47	196.662530549117	6.66133814775094e-16	322.214978101565	no	no
M3	C7	R1	kappa	135	31	47	177.626271680702	4.31543689671798e-13	303.178719233149	no	no
M3	C7	R1	delta	135	31	47	192.665263137373	2.55351295663786e-15	318.21771068982	yes	no
M3	C8	R1	lambda	135	25	53	147.33608436865	1.56888946278855e-11	295.11710626646	no	no
M3	C8	R1	kappa	135	25	53	143.011418239484	6.76391165299606e-11	290.792440137294	no	no
M3	C8	R1	delta	135	25	53	135.058813302408	9.3986174398708e-10	282.839835200218	yes	no
M3	C0	R2	lambda	135	33	45	242.339793368637	0	360.891517506568	no	no
M3	C0	R2	kappa	135	33	45	249.014064496154	0	367.565788634085	no	no
M3	C0	R2	delta	135	33	45	268.194943054254	0	386.746667192185	yes	no
M3	C1	R2	lambda	135	32	46	207.799927426754	0	329.827705204531	no	no
M3	C1	R2	kappa	135	32	46	219.47198250119	0	341.499760278968	no	no
M3	C1	R2	delta	135	32	46	236.533533106343	0	358.56131088412	yes	no
M3	C2	R2	lambda	135	31	47	180.921302082473	1.4299672557172e-13	306.473749634921	no	no
M3	C2	R2	kappa	135	31	47	196.548149394572	6.66133814775094e-16	322.10059694702	no	no
M3	C2	R2	delta	135	31	47	209.428776298206	0	334.981223850653	yes	no
M3	C3	R2	lambda	135	31	47	193.364991116616	1.99840144432528e-15	318.917438669063	no	no
M3	C3	R2	kappa	135	31	47	206.256595588908	0	331.809043141356	no	no
M3	C3	R2	delta	135	31	47	232.615389795745	0	358.167837348192	yes	no
M3	C4	R2	lambda	135	30	48	175.966006272324	2.5157653738006e-13	305.092766835704	no	no
M3	C4	R2	kappa	135	30	48	192.148435696789	9.99200722162641e-16	321.27519626017	no	no
M3	C4	R2	delta	135	30	48	207.396740659946	0	336.523501223326	yes	no
M3	C5	R2	lambda	135	27	51	86.596864468051	0.00321623181860853	226.755137849346	no	no
M3	C5	R2	kappa	135	27	51	85.577968825822	0.00399276039024199	225.736242207117	no	no
M3	C5	R2	delta	135	27	51	102.476676086247	7.6491308168336e-05	242.634949467542	yes	no
M3	C6	R2	lambda	135	21	57	50.1898374471975	0.180611076621022	213.904123161483	no	yes
M3	C6	R2	kappa	135	21	57	50.511854202931	0.172543982482089	214.226139917217	no	yes
M3	C6	R2	delta	135	21	57	56.4405537250104	0.0674190028991142	220.154839439296	yes	no
M3	C7	R2	lambda	135	21	57	59.2086210593708	0.040953721731815	222.922906773657	no	no
M3	C7	R2	kappa	135	21	57	58.0222965946513	0.0509307380902091	221.736582308937	no	yes
M3	C7	R2	delta	135	21	57	72.4816816736562	0.00240548129386797	236.195967387942	yes	no
M3	C8	R2	lambda	135	15	63	31.8456682799912	0.374739388344627	221.341731272117	no	yes
M3	C8	R2	kappa	135	15	63	35.3921856347522	0.228650397973615	224.888248626878	no	yes
M3	C8	R2	delta	135	15	63	29.6382139472081	0.484289442836551	219.134276939334	yes	no
M8	C0	R1	lambda	135	42	36	530.105271606044	0	619.403972904745	no	no
M8	C0	R1	kappa	135	42	36	512.401035263275	0	601.699736561976	no	no
M8	C0	R1	delta	135	42	36	500.534805231012	0	589.833506529714	yes	no
M8	C1	R1	lambda	135	41	37	473.057615009432	0	565.436699976753	no	no
M8	C1	R1	kappa	135	41	37	454.57366741612	0	546.952752383441	no	no
M8	C1	R1	delta	135	41	37	442.717639082622	0	535.096724049942	yes	no
M8	C2	R1	lambda	135	40	38	436.246527590837	0	531.746527590837	no	no
M8	C2	R1	kappa	135	40	38	421.625478934145	0	517.125478934145	no	no
M8	C2	R1	delta	135	40	38	405.25435730187	0	500.75435730187	yes	no
M8	C3	R1	lambda	135	40	38	451.912417923534	0	547.412417923534	no	no
M8	C3	R1	kappa	135	40	38	431.631038807333	0	527.131038807333	no	no
M8	C3	R1	delta	135	40	38	435.901297534212	0	531.401297534212	yes	no
M8	C4	R1	lambda	135	39	39	426.511216256959	0	525.173467912588	no	no
M8	C4	R1	kappa	135	39	39	412.650540231591	0	511.31279188722	no	no
M8	C4	R1	delta	135	39	39	405.403882574734	0	504.066134230364	yes	no
M8	C5	R1	lambda	135	36	42	229.32265463368	0	337.728060039085	no	no
M8	C5	R1	kappa	135	36	42	209.596581378819	2.33146835171283e-15	318.001986784224	no	no
M8	C5	R1	delta	135	36	42	217.979628548284	1.11022302462516e-16	326.385033953689	yes	no
M8	C6	R1	lambda	135	30	48	169.995144524428	1.86084481157422e-12	299.121905087808	no	no
M8	C6	R1	kappa	135	30	48	158.013419862871	9.27788956772702e-11	287.140180426251	no	no
M8	C6	R1	delta	135	30	48	148.982744357566	1.59169066815679e-09	278.109504920947	yes	no
M8	C7	R1	lambda	135	30	48	196.768922780393	2.22044604925031e-16	325.895683343773	no	no
M8	C7	R1	kappa	135	30	48	177.310545678258	1.59650070941098e-13	306.437306241638	no	no
M8	C7	R1	delta	135	30	48	191.205750865068	1.33226762955019e-15	320.332511428449	yes	no
M8	C8	R1	lambda	135	24	54	147.442476599926	4.83224571468099e-12	299.118947188161	no	no
M8	C8	R1	kappa	135	24	54	142.69569223704	2.47898368499477e-11	294.372162825275	no	no
M8	C8	R1	delta	135	24	54	133.599301030104	5.30932631193082e-10	285.275771618339	yes	no
M8	C0	R2	lambda	135	32	46	242.446185599921	0	364.473963377699	no	no
M8	C0	R2	kappa	135	32	46	248.69833849373	0	370.726116271508	no	no
M8	C0	R2	delta	135	32	46	266.73543078195	0	388.763208559728	yes	no
M8	C1	R2	lambda	135	31	47	207.906319658037	0	333.458767210485	no	no
M8	C1	R2	kappa	135	31	47	219.156256498746	0	344.708704051194	no	no
M8	C1	R2	delta	135	31	47	235.074020834038	0	360.626468386486	yes	no
M8	C2	R2	lambda	135	30	48	181.027694313757	4.49640324973188e-14	310.154454877138	no	no
M8	C2	R2	kappa	135	30	48	196.232423392132	2.22044604925031e-16	325.359183955513	no	no
M8	C2	R2	delta	135	30	48	207.969264025901	0	337.096024589282	yes	no
M8	C3	R2	lambda	135	30	48	193.471383347892	5.55111512312578e-16	322.598143911272	no	no
M8	C3	R2	kappa	135	30	48	205.940869586464	0	335.067630149844	no	no
M8	C3	R2	delta	135	30	48	231.155877523441	0	360.282638086821	yes	no
M8	C4	R2	lambda	135	29	49	176.0723985036	7.87148124459236e-14	308.824171553245	no	no
M8	C4	R2	kappa	135	29	49	191.832709694345	3.33066907387547e-16	324.584482743991	no	no
M8	C4	R2	delta	135	29	49	205.937228387642	0	338.689001437287	yes	no
M8	C5	R2	lambda	135	26	52	86.7032566993349	0.00179752381214915	230.645285684842	no	no
M8	C5	R2	kappa	135	26	52	85.2622428233785	0.00247692359834806	229.204271808886	no	no
M8	C5	R2	delta	135	26	52	101.017163813943	5.49723716239958e-05	244.95919279945	yes	no
M8	C6	R2	lambda	135	20	58	50.2962296784818	0.127531756401764	218.144714526967	no	yes
M8	C6	R2	kappa	135	20	58	50.1961282004909	0.12954959270254	218.044613048976	no	yes
M8	C6	R2	delta	135	20	58	54.9810414527062	0.0576552944239479	222.829526301191	yes	no
M8	C7	R2	lambda	135	20	58	59.3150132906466	0.025134806828916	227.163498139131	no	no
M8	C7	R2	kappa	135	20	58	57.7065705922071	0.0345518412555827	225.555055440692	no	no
M8	C7	R2	delta	135	20	58	71.0221694013521	0.0018112159608914	238.870654249837	yes	no
M8	C8	R2	lambda	135	14	64	31.952060511267	0.276466187538002	225.983806543013	no	yes
M8	C8	R2	kappa	135	14	64	35.076459632308	0.167652578844371	229.108205664054	no	yes
M8	C8	R2	delta	135	14	64	28.1787016749039	0.455008331092093	222.21044770665	yes	no
M12	C0	R1	lambda	135	41	37	528.005937520534	0	620.385022487854	no	no
M12	C0	R1	kappa	135	41	37	511.105149256379	0	603.4842342237	no	no
M12	C0	R1	delta	135	41	37	499.8108620293	0	592.189946996621	yes	no
M12	C1	R1	lambda	135	40	38	470.958280923923	0	566.458280923923	no	no
M12	C1	R1	kappa	135	40	38	453.277781409225	0	548.777781409225	no	no
M12	C1	R1	delta	135	40	38	441.99369588091	0	537.49369588091	yes	no
M12	C2	R1	lambda	135	39	39	434.147193505327	0	532.809445160956	no	no
M12	C2	R1	kappa	135	39	39	420.329592927246	0	518.991844582875	no	no
M12	C2	R1	delta	135	39	39	404.530414100158	0	503.192665755787	yes	no
M12	C3	R1	lambda	135	39	39	449.813083838029	0	548.475335493658	no	no
M12	C3	R1	kappa	135	39	39	430.335152800447	0	528.997404456076	no	no
M12	C3	R1	delta	135	39	39	435.1773543325	0	533.839605988129	yes	no
M12	C4	R1	lambda	135	38	40	424.411882171453	0	526.27854883812	no	no
M12	C4	R1	kappa	135	38	40	411.354654224705	0	513.221320891371	no	no
M12	C4	R1	delta	135	38	40	404.679939373022	0	506.546606039689	yes	no
M12	C5	R1	lambda	135	35	43	227.22332054817	0	338.96481714681	no	no
M12	C5	R1	kappa	135	35	43	208.300695371923	1.22124532708767e-15	320.042191970563	no	no
M12	C5	R1	delta	135	35	43	217.255685346572	0	328.997181945211	yes	no
M12	C6	R1	lambda	135	29	49	167.895810438918	1.26643140418992e-12	300.647583488563	no	no
M12	C6	R1	kappa	135	29	49	156.717533855972	5.0937698503617e-11	289.469306905617	no	no
M12	C6	R1	delta	135	29	49	148.258801155854	7.62584884128614e-10	281.0105742055	yes	no
M12	C7	R1	lambda	135	29	49	194.669588694887	1.11022302462516e-16	327.421361744533	no	no
M12	C7	R1	kappa	135	29	49	176.014659671371	8.02691246803988e-14	308.766432721017	no	no
M12	C7	R1	delta	135	29	49	190.481807663356	5.55111512312578e-16	323.233580713002	yes	no
M12	C8	R1	lambda	135	23	55	145.34314251442	3.10085290777806e-12	300.97277214405	no	no
M12	C8	R1	kappa	135	23	55	141.399806230153	1.23017152020566e-11	297.029435859783	no	no
M12	C8	R1	delta	135	23	55	132.875357828392	2.28545959934934e-10	288.504987458022	yes	no
M12	C0	R2	lambda	135	31	47	240.346851514412	0	365.899299066859	no	no
M12	C0	R2	kappa	135	31	47	247.402452486834	0	372.954900039282	no	no
M12	C0	R2	delta	135	31	47	266.011487580238	0	391.563935132685	yes	no
M12	C1	R2	lambda	135	30	48	205.806985572528	0	334.933746135908	no	no
M12	C1	R2	kappa	135	30	48	217.860370491851	0	346.987131055231	no	no
M12	C1	R2	delta	135	30	48	234.350077632327	0	363.476838195707	yes	no
M12	C2	R2	lambda	135	29	49	178.928360228248	2.94209101525666e-14	311.680133277893	no	no
M12	C2	R2	kappa	135	29	49	194.936537385233	1.11022302462516e-16	327.688310434878	no	no
M12	C2	R2	delta	135	29	49	207.245320824189	0	339.997093873835	yes	no
M12	C3	R2	lambda	135	29	49	191.372049262386	3.33066907387547e-16	324.123822312032	no	no
M12	C3	R2	kappa	135	29	49	204.644983579578	0	337.396756629223	no	no
M12	C3	R2	delta	135	29	49	230.431934321729	0	363.183707371374	yes	no
M12	C4	R2	lambda	135	28	50	173.973064418094	5.11812814352197e-14	310.401635846666	no	no
M12	C4	R2	kappa	135	28	50	190.536823687459	1.11022302462516e-16	326.96539511603	no	no
M12	C4	R2	delta	135	28	50	205.21328518593	0	341.641856614501	yes	no
M12	C5	R2	lambda	135	25	53	84.6039226138253	0.00161188820175517	232.384944511636	no	no
M12	C5	R2	kappa	135	25	53	83.9663568164828	0.00186430837805285	231.747378714293	no	no
M12	C5	R2	delta	135	25	53	100.293220612231	3.19338383938383e-05	248.074242510041	yes	no
M12	C6	R2	lambda	135	19	59	48.1968955929719	0.12427700283852	220.242697119689	no	yes
M12	C6	R2	kappa	135	19	59	48.9002421935917	0.110777195620712	220.946043720309	no	yes
M12	C6	R2	delta	135	19	59	54.2570982509943	0.0423127297105255	226.302899777712	yes	no
M12	C7	R2	lambda	135	19	59	57.2156792051411	0.0234026131929195	229.261480731859	no	no
M12	C7	R2	kappa	135	19	59	56.4106845853208	0.0276047316947847	228.456486112038	no	no
M12	C7	R2	delta	135	19	59	70.2982261996401	0.00110960030044405	242.344027726358	yes	no
M12	C8	R2	lambda	135	13	65	29.8527264257615	0.273757373896594	228.492726425762	no	yes
M12	C8	R2	kappa	135	13	65	33.7805736254217	0.140638487727015	232.420573625422	no	yes
M12	C8	R2	delta	135	13	65	27.454758473192	0.385797523471417	226.094758473192	yes	no
M3	C0	R1	lambda	136	43	35	510.43422914764	0	596.692293663769	no	no
M3	C0	R1	kappa	136	43	35	476.381032430487	0	562.639096946616	no	no
M3	C0	R1	delta	136	43	35	468.705878523708	0	554.963943039837	yes	no
M3	C1	R1	lambda	136	42	36	469.64547903983	0	558.944180338531	no	no
M3	C1	R1	kappa	136	42	36	450.818900641837	0	540.117601940538	no	no
M3	C1	R1	delta	136	42	36	468.005158028296	0	557.303859326997	yes	no
M3	C2	R1	lambda	136	41	37	431.870166081268	0	524.249251048588	no	no
M3	C2	R1	kappa	136	41	37	413.768661035509	0	506.147746002829	no	no
M3	C2	R1	delta	136	41	37	391.938663198653	0	484.317748165973	yes	no
M3	C3	R1	lambda	136	41	37	446.578040143109	0	538.957125110429	no	no
M3	C3	R1	kappa	136	41	37	422.326737417306	0	514.705822384626	no	no
M3	C3	R1	delta	136	41	37	446.49146262013	0	538.87054758745	yes	no
M3	C4	R1	lambda	136	40	38	421.843207525778	0	517.343207525778	no	no
M3	C4	R1	kappa	136	40	38	404.465326427166	0	499.965326427166	no	no
M3	C4	R1	delta	136	40	38	384.015750073281	0	479.515750073281	yes	no
M3	C5	R1	lambda	136	37	41	229.115039505524	0	334.229133465255	no	no
M3	C5	R1	kappa	136	37	41	224.456486577828	0	329.57058053756	no	no
M3	C5	R1	delta	136	37	41	336.25125961273	0	441.365353572462	yes	no
M3	C6	R1	lambda	136	31	47	170.054336834738	5.26212406981585e-12	295.606784387186	no	no
M3	C6	R1	kappa	136	31	47	172.827263289625	2.1191937094045e-12	298.379710842073	no	no
M3	C6	R1	delta	136	31	47	230.230016502994	0	355.782464055442	yes	no
M3	C7	R1	lambda	136	31	47	194.504315725228	1.33226762955019e-15	320.056763277676	no	no
M3	C7	R1	kappa	136	31	47	186.974472594803	1.83186799063151e-14	312.52692014725	no	no
M3	C7	R1	delta	136	31	47	273.116911750076	0	398.669359302523	yes	no
M3	C8	R1	lambda	136	25	53	147.578387249211	1.44469991525398e-11	295.359409147021	no	no
M3	C8	R1	kappa	136	25	53	157.889429262563	4.09228206876833e-13	305.670451160373	no	no
M3	C8	R1	delta	136	25	53	192.19774227655	0	339.97876417436	yes	no
M3	C0	R2	lambda	136	33	45	237.01602110363	0	355.567745241561	no	no
M3	C0	R2	kappa	136	33	45	223.170101928234	0	341.721826066165	no	no
M3	C0	R2	delta	136	33	45	265.578593374976	0	384.130317512907	yes	no
M3	C1	R2	lambda	136	32	46	211.28418882069	0	333.311966598468	no	no
M3	C1	R2	kappa	136	32	46	209.683991805552	0	331.71176958333	no	no
M3	C1	R2	delta	136	32	46	259.190912129727	0	381.218689907505	yes	no
M3	C2	R2	lambda	136	31	47	184.143479153073	4.80726569662693e-14	309.69592670552	no	no
M3	C2	R2	kappa	136	31	47	181.624220692358	1.12798659301916e-13	307.176668244806	no	no
M3	C2	R2	delta	136	31	47	187.272208261867	1.65423230669148e-14	312.824655814315	yes	no
M3	C3	R2	lambda	136	31	47	196.539298660855	6.66133814775094e-16	322.091746213302	no	no
M3	C3	R2	kappa	136	31	47	190.680747532851	5.10702591327572e-15	316.233195085298	no	no
M3	C3	R2	delta	136	31	47	251.607762507149	0	377.160210059596	yes	no
M3	C4	R2	lambda	136	30	48	178.927821511189	9.2148511043888e-14	308.054582074569	no	no
M3	C4	R2	kappa	136	30	48	176.605712284351	2.02615701994091e-13	305.732472847731	no	no
M3	C4	R2	delta	136	30	48	182.543136268028	2.67563748934663e-14	311.669896831408	yes	no
M3	C5	R2	lambda	136	27	51	88.9913709838335	0.00191130092971015	229.149644365128	no	no
M3	C5	R2	kappa	136	27	51	85.6604999739928	0.00392388443880942	225.818773355288	no	no
M3	C5	R2	delta	136	27	51	159.745916615291	2.16637818795107e-12	299.904189996586	yes	no
M3	C6	R2	lambda	136	21	57	51.2456290927463	0.155150231913271	214.959914807032	no	yes
M3	C6	R2	kappa	136	21	57	51.2393008695932	0.155294432700846	214.953586583879	no	yes
M3	C6	R2	delta	136	21	57	71.303269661506	0.00317655654731996	235.017555375792	yes	no
M3	C7	R2	lambda	136	21	57	61.5793214506639	0.0259933023228277	225.29360716495	no	no
M3	C7	R2	kappa	136	21	57	58.2573190939295	0.0488028621535208	221.971604808215	no	no
M3	C7	R2	delta	136	21	57	125.047022744164	3.49991258197235e-10	288.761308458449	yes	no
M3	C8	R2	lambda	136	15	63	33.2525045135374	0.311689316143221	222.748567505663	no	yes
M3	C8	R2	kappa	136	15	63	37.3654590994972	0.166729705091049	226.861522091623	no	yes
M3	C8	R2	delta	136	15	63	28.4208615125428	0.54814500057402	217.916924504669	yes	no
M8	C0	R1	lambda	136	42	36	510.540621366436	0	599.839322665138	no	no
M8	C0	R1	kappa	136	42	36	475.362547123667	0	564.661248422368	no	no
M8	C0	R1	delta	136	42	36	470.721183146517	0	560.019884445219	yes	no
M8	C1	R1	lambda	136	41	37	469.751871258629	0	562.130956225949	no	no
M8	C1	R1	kappa	136	41	37	449.80041533502	0	542.17950030234	no	no
M8	C1	R1	delta	136	41	37	470.020462651105	0	562.399547618426	yes	no
M8	C2	R1	lambda	136	40	38	431.976558300066	0	527.476558300066	no	no
M8	C2	R1	kappa	136	40	38	412.750175728695	0	508.250175728695	no	no
M8	C2	R1	delta	136	40	38	393.953967821463	0	489.453967821463	yes	no
M8	C3	R1	lambda	136	40	38	446.684432361895	0	542.184432361895	no	no
M8	C3	R1	kappa	136	40	38	421.308252110498	0	516.808252110498	no	no
M8	C3	R1	delta	136	40	38	448.506767242939	0	544.006767242939	yes	no
M8	C4	R1	lambda	136	39	39	421.949599744565	0	520.611851400194	no	no
M8	C4	R1	kappa	136	39	39	403.446841120358	0	502.109092775987	no	no
M8	C4	R1	delta	136	39	39	386.031054696091	0	484.69330635172	yes	no
M8	C5	R1	lambda	136	36	42	229.221431724323	0	337.626837129728	no	no
M8	C5	R1	kappa	136	36	42	223.438001271012	0	331.843406676417	no	no
M8	C5	R1	delta	136	36	42	338.26656423554	0	446.671969640946	yes	no
M8	C6	R1	lambda	136	30	48	170.160729053537	1.76114678396289e-12	299.287489616917	no	no
M8	C6	R1	kappa	136	30	48	171.808777982811	1.01696429055664e-12	300.935538546192	no	no
M8	C6	R1	delta	136	30	48	232.245321125804	0	361.372081689184	yes	no
M8	C7	R1	lambda	136	30	48	194.610707944014	4.44089209850063e-16	323.737468507395	no	no
M8	C7	R1	kappa	136	30	48	185.955987287995	8.21565038222616e-15	315.082747851375	no	no
M8	C7	R1	delta	136	30	48	275.132216372885	0	404.258976936266	yes	no
M8	C8	R1	lambda	136	24	54	147.684779467997	4.4424464107351e-12	299.361250056233	no	no
M8	C8	R1	kappa	136	24	54	156.870943955755	1.75748304798162e-13	308.547414543991	no	no
M8	C8	R1	delta	136	24	54	194.21304689936	0	345.889517487595	yes	no
M8	C0	R2	lambda	136	32	46	237.122413322427	0	359.150191100204	no	no
M8	C0	R2	kappa	136	32	46	222.151616621414	0	344.179394399192	no	no
M8	C0	R2	delta	136	32	46	267.593897997786	0	389.621675775564	yes	no
M8	C1	R2	lambda	136	31	47	211.390581039489	0	336.943028591937	no	no
M8	C1	R2	kappa	136	31	47	208.665506498735	0	334.217954051182	no	no
M8	C1	R2	delta	136	31	47	261.206216752537	0	386.758664304985	yes	no
M8	C2	R2	lambda	136	30	48	184.249871371872	1.48769885299771e-14	313.376631935252	no	no
M8	C2	R2	kappa	136	30	48	180.605735385544	5.19584375524573e-14	309.732495948924	no	no
M8	C2	R2	delta	136	30	48	189.287512884677	2.55351295663786e-15	318.414273448057	yes	no
M8	C3	R2	lambda	136	30	48	196.645690879641	2.22044604925031e-16	325.772451443021	no	no
M8	C3	R2	kappa	136	30	48	189.662262226043	2.22044604925031e-15	318.789022789423	no	no
M8	C3	R2	delta	136	30	48	253.623067129959	0	382.749827693339	yes	no
M8	C4	R2	lambda	136	29	49	179.034213729975	2.83106871279415e-14	311.78598677962	no	no
M8	C4	R2	kappa	136	29	49	175.587226977543	9.29256671611256e-14	308.339000027188	no	no
M8	C4	R2	delta	136	29	49	184.558440890837	4.10782519111308e-15	317.310213940483	yes	no
M8	C5	R2	lambda	136	26	52	89.0977632026327	0.00104122282726427	233.03979218814	no	no
M8	C5	R2	kappa	136	26	52	84.6420146671758	0.00283802785675535	228.584043652683	no	no
M8	C5	R2	delta	136	26	52	161.761221238101	3.44169137633799e-13	305.703250223608	yes	no
M8	C6	R2	lambda	136	20	58	51.3520213115451	0.107713476170164	219.20050616003	no	yes
M8	C6	R2	kappa	136	20	58	50.2208155627792	0.129049659290337	218.069300411264	no	yes
M8	C6	R2	delta	136	20	58	73.3185742843158	0.00102133873995791	241.167059132801	yes	no
M8	C7	R2	lambda	136	20	58	61.6857136694501	0.0154056374162397	229.534198517935	no	no
M8	C7	R2	kappa	136	20	58	57.2388337871216	0.0378186962096908	225.087318635606	no	no
M8	C7	R2	delta	136	20	58	127.062327366974	5.38071809330631e-11	294.910812215458	yes	no
M8	C8	R2	lambda	136	14	64	33.3588967323236	0.222780355437419	227.39064276407	no	yes
M8	C8	R2	kappa	136	14	64	36.3469737926893	0.133973538207244	230.378719824435	no	yes
M8	C8	R2	delta	136	14	64	30.4361661353526	0.342677110174025	224.467912167099	yes	no
M12	C0	R1	lambda	136	41	37	508.441287299361	0	600.820372266681	no	no
M12	C0	R1	kappa	136	41	37	474.507830605676	0	566.886915572996	no	no
M12	C0	R1	delta	136	41	37	467.570076901992	0	559.949161869313	yes	no
M12	C1	R1	lambda	136	40	38	467.652537191553	0	563.152537191553	no	no
M12	C1	R1	kappa	136	40	38	448.945698817028	0	544.445698817028	no	no
M12	C1	R1	delta	136	40	38	466.86935640658	0	562.36935640658	yes	no
M12	C2	R1	lambda	136	39	39	429.877224232991	0	528.53947588862	no	no
M12	C2	R1	kappa	136	39	39	411.895459210701	0	510.55771086633	no	no
M12	C2	R1	delta	136	39	39	390.802861576938	0	489.465113232567	yes	no
M12	C3	R1	lambda	136	39	39	444.585098294828	0	543.247349950458	no	no
M12	C3	R1	kappa	136	39	39	420.453535592507	0	519.115787248136	no	no
M12	C3	R1	delta	136	39	39	445.355660998414	0	544.017912654044	yes	no
M12	C4	R1	lambda	136	38	40	419.850265677498	0	521.716932344164	no	no
M12	C4	R1	kappa	136	38	40	402.592124602367	0	504.458791269034	no	no
M12	C4	R1	delta	136	38	40	382.879948451566	0	484.746615118233	yes	no
M12	C5	R1	lambda	136	35	43	227.122097657247	0	338.863594255887	no	no
M12	C5	R1	kappa	136	35	43	222.58328475302	0	334.32478135166	no	no
M12	C5	R1	delta	136	35	43	335.115457991015	0	446.856954589655	yes	no
M12	C6	R1	lambda	136	29	49	168.061394986461	1.19781962126808e-12	300.813168036107	no	no
M12	C6	R1	kappa	136	29	49	170.954061464817	4.51083614905201e-13	303.705834514463	no	no
M12	C6	R1	delta	136	29	49	229.094214881279	0	361.845987930924	yes	no
M12	C7	R1	lambda	136	29	49	192.511373876947	2.22044604925031e-16	325.263146926593	no	no
M12	C7	R1	kappa	136	29	49	185.101270770003	3.44169137633799e-15	317.853043819649	no	no
M12	C7	R1	delta	136	29	49	271.981110128361	0	404.732883178006	yes	no
M12	C8	R1	lambda	136	23	55	145.585445400931	2.84761103586106e-12	301.21507503056	no	no
M12	C8	R1	kappa	136	23	55	156.016227437764	6.89448498292222e-14	311.645857067394	no	no
M12	C8	R1	delta	136	23	55	191.061940654835	0	346.691570284465	yes	no
M12	C0	R2	lambda	136	31	47	235.023079255351	0	360.575526807798	no	no
M12	C0	R2	kappa	136	31	47	221.296900103423	0	346.849347655871	no	no
M12	C0	R2	delta	136	31	47	264.442791753261	0	389.995239305709	yes	no
M12	C1	R2	lambda	136	30	48	209.291246972414	0	338.418007535794	no	no
M12	C1	R2	kappa	136	30	48	207.810789980744	0	336.937550544124	no	no
M12	C1	R2	delta	136	30	48	258.055110508012	0	387.181871071392	yes	no
M12	C2	R2	lambda	136	29	49	182.150537304796	9.54791801177635e-15	314.902310354442	no	no
M12	C2	R2	kappa	136	29	49	179.75101886755	2.20934381900406e-14	312.502791917195	no	no
M12	C2	R2	delta	136	29	49	186.136406640152	2.33146835171283e-15	318.888179689797	yes	no
M12	C3	R2	lambda	136	29	49	194.546356812574	1.11022302462516e-16	327.298129862219	no	no
M12	C3	R2	kappa	136	29	49	188.807545708051	8.88178419700125e-16	321.559318757697	no	no
M12	C3	R2	delta	136	29	49	250.471960885434	0	383.223733935079	yes	no
M12	C4	R2	lambda	136	28	50	176.934879662908	1.82076576038526e-14	313.36345109148	no	no
M12	C4	R2	kappa	136	28	50	174.732510459552	3.93018950717305e-14	311.161081888123	no	no
M12	C4	R2	delta	136	28	50	181.407334646312	3.77475828372553e-15	317.835906074884	yes	no
M12	C5	R2	lambda	136	25	53	86.9984291355569	0.000923567450424767	234.779451033367	no	no
M12	C5	R2	kappa	136	25	53	83.7872981491846	0.00194163883364429	231.568320046995	no	no
M12	C5	R2	delta	136	25	53	158.610114993576	3.1774582964772e-13	306.391136891386	yes	no
M12	C6	R2	lambda	136	19	59	49.2526872444697	0.104466117896188	221.298488771187	no	yes
M12	C6	R2	kappa	136	19	59	49.3660990447851	0.102497846476499	221.411900571503	no	yes
M12	C6	R2	delta	136	19	59	70.1674680397909	0.00114739501511352	242.213269566508	yes	no
M12	C7	R2	lambda	136	19	59	59.5863796023833	0.0141533844248287	231.632181129101	no	no
M12	C7	R2	kappa	136	19	59	56.3841172691303	0.0277542039901394	228.429918795848	no	no
M12	C7	R2	delta	136	19	59	123.911221122449	4.89104312606514e-11	295.957022649166	yes	no
M12	C8	R2	lambda	136	13	65	31.2595626652568	0.218744024041183	229.899562665257	no	yes
M12	C8	R2	kappa	136	13	65	35.492257274698	0.101409511636636	234.132257274698	no	yes
M12	C8	R2	delta	136	13	65	27.2850598908276	0.394505654319062	225.925059890828	yes	no
M3	C0	R1	lambda	137	43	35	507.334044171993	0	593.592108688122	no	no
M3	C0	R1	kappa	137	43	35	471.999358284019	0	558.257422800148	no	no
M3	C0	R1	delta	137	43	35	483.083215508529	0	569.341280024658	yes	no
M3	C1	R1	lambda	137	42	36	479.178866686483	0	568.477567985184	no	no
M3	C1	R1	kappa	137	42	36	459.842463290916	0	549.141164589617	no	no
M3	C1	R1	delta	137	42	36	495.911500683163	0	585.210201981864	yes	no
M3	C2	R1	lambda	137	41	37	444.570250367605	0	536.949335334925	no	no
M3	C2	R1	kappa	137	41	37	427.048538530134	0	519.427623497455	no	no
M3	C2	R1	delta	137	41	37	398.001968304351	0	490.381053271671	yes	no
M3	C3	R1	lambda	137	41	37	456.60918986938	0	548.9882748367	no	no
M3	C3	R1	kappa	137	41	37	439.649368186595	0	532.028453153916	no	no
M3	C3	R1	delta	137	41	37	462.234078539911	0	554.613163507231	yes	no
M3	C4	R1	lambda	137	40	38	432.692622931147	0	528.192622931147	no	no
M3	C4	R1	kappa	137	40	38	419.457034737462	0	514.957034737462	no	no
M3	C4	R1	delta	137	40	38	396.059062622536	0	491.559062622536	yes	no
M3	C5	R1	lambda	137	37	41	231.632087099628	0	336.746181059359	no	no
M3	C5	R1	kappa	137	37	41	222.757307335319	1.11022302462516e-16	327.87140129505	no	no
M3	C5	R1	delta	137	37	41	355.736840537971	0	460.850934497702	yes	no
M3	C6	R1	lambda	137	31	47	171.448287787188	3.33433280985673e-12	297.000735339635	no	no
M3	C6	R1	kappa	137	31	47	162.938638519785	5.2397641780999e-11	288.491086072232	no	no
M3	C6	R1	delta	137	31	47	199.11582225565	2.22044604925031e-16	324.668269808098	yes	no
M3	C7	R1	lambda	137	31	47	196.004735099021	7.7715611723761e-16	321.557182651469	no	no
M3	C7	R1	kappa	137	31	47	192.184556916424	2.99760216648792e-15	317.737004468871	no	no
M3	C7	R1	delta	137	31	47	263.176831760541	0	388.729279312989	yes	no
M3	C8	R1	lambda	137	25	53	145.617047435089	2.81125123180459e-11	293.398069332899	no	no
M3	C8	R1	kappa	137	25	53	148.417336332975	1.08535402887355e-11	296.198358230785	no	no
M3	C8	R1	delta	137	25	53	165.005485776705	3.29736238313671e-14	312.786507674516	yes	no
M3	C0	R2	lambda	137	33	45	239.243317395912	0	357.795041533843	no	no
M3	C0	R2	kappa	137	33	45	229.755720955324	0	348.307445093255	no	no
M3	C0	R2	delta	137	33	45	280.356481679997	0	398.908205817928	yes	no
M3	C1	R2	lambda	137	32	46	223.915524418488	0	345.943302196266	no	no
M3	C1	R2	kappa	137	32	46	225.130839370949	0	347.158617148727	no	no
M3	C1	R2	delta	137	32	46	279.586326827693	0	401.614104605471	yes	no
M3	C2	R2	lambda	137	31	47	198.945053739136	3.33066907387547e-16	324.497501291584	no	no
M3	C2	R2	kappa	137	31	47	201.280653318542	1.11022302462516e-16	326.833100870989	no	no
M3	C2	R2	delta	137	31	47	208.195976837916	0	333.748424390364	yes	no
M3	C3	R2	lambda	137	31	47	209.702918270122	0	335.25536582257	no	no
M3	C3	R2	kappa	137	31	47	210.052092600232	0	335.60454015268	no	no
M3	C3	R2	delta	137	31	47	262.461525587446	0	388.013973139893	yes	no
M3	C4	R2	lambda	137	30	48	192.684715014367	7.7715611723761e-16	321.811475577748	no	no
M3	C4	R2	kappa	137	30	48	197.56805085497	1.11022302462516e-16	326.69481141835	no	no
M3	C4	R2	delta	137	30	48	206.49814733063	0	335.62490789401	yes	no
M3	C5	R2	lambda	137	27	51	90.0402810085227	0.00151374407374494	230.198554389818	no	no
M3	C5	R2	kappa	137	27	51	87.5564013794817	0.00261610510957755	227.714674760777	no	no
M3	C5	R2	delta	137	27	51	159.488696584793	2.3644419755442e-12	299.646969966088	yes	no
M3	C6	R2	lambda	137	21	57	51.9904243967735	0.138870395721115	215.704710111059	no	yes
M3	C6	R2	kappa	137	21	57	50.9827135896407	0.161225872677867	214.696999303926	no	yes
M3	C6	R2	delta	137	21	57	74.7792181075579	0.0013807210150566	238.493503821844	yes	no
M3	C7	R2	lambda	137	21	57	61.4463642763478	0.026681855054004	225.160649990634	no	no
M3	C7	R2	kappa	137	21	57	61.7814399129884	0.0249768504291086	225.495725627274	no	no
M3	C7	R2	delta	137	21	57	111.818914258297	2.94106095033442e-08	275.533199972582	yes	no
M3	C8	R2	lambda	137	15	63	31.4130925167209	0.395307979726154	220.909155508847	no	yes
M3	C8	R2	kappa	137	15	63	36.944355564096	0.178771402143806	226.440418556222	no	yes
M3	C8	R2	delta	137	15	63	34.0335130833679	0.279494966401994	223.529576075494	yes	no
M8	C0	R1	lambda	137	42	36	507.440436383071	0	596.739137681772	no	no
M8	C0	R1	kappa	137	42	36	470.240127978672	0	559.538829277373	no	no
M8	C0	R1	delta	137	42	36	489.737895925757	0	579.036597224458	yes	no
M8	C1	R1	lambda	137	41	37	479.285258897563	0	571.664343864883	no	no
M8	C1	R1	kappa	137	41	37	458.083232985575	0	550.462317952895	no	no
M8	C1	R1	delta	137	41	37	502.566181100391	0	594.945266067711	yes	no
M8	C2	R1	lambda	137	40	38	444.676642578683	0	540.176642578683	no	no
M8	C2	R1	kappa	137	40	38	425.289308224793	0	520.789308224793	no	no
M8	C2	R1	delta	137	40	38	404.656648721579	0	500.156648721579	yes	no
M8	C3	R1	lambda	137	40	38	456.715582080449	0	552.215582080449	no	no
M8	C3	R1	kappa	137	40	38	437.89013788125	0	533.39013788125	no	no
M8	C3	R1	delta	137	40	38	468.888758957138	0	564.388758957138	yes	no
M8	C4	R1	lambda	137	39	39	432.799015142216	0	531.461266797845	no	no
M8	C4	R1	kappa	137	39	39	417.697804432116	0	516.360056087745	no	no
M8	C4	R1	delta	137	39	39	402.713743039764	0	501.375994695393	yes	no
M8	C5	R1	lambda	137	36	42	231.738479310707	0	340.143884716113	no	no
M8	C5	R1	kappa	137	36	42	220.998077029977	0	329.403482435383	no	no
M8	C5	R1	delta	137	36	42	362.391520955198	0	470.796926360604	yes	no
M8	C6	R1	lambda	137	30	48	171.554679998266	1.10700337785374e-12	300.681440561646	no	no
M8	C6	R1	kappa	137	30	48	161.179408214444	3.35097505299586e-11	290.306168777824	no	no
M8	C6	R1	delta	137	30	48	205.770502672878	0	334.897263236258	yes	no
M8	C7	R1	lambda	137	30	48	196.11112731009	2.22044604925031e-16	325.237887873471	no	no
M8	C7	R1	kappa	137	30	48	190.425326611078	1.77635683940025e-15	319.552087174458	no	no
M8	C7	R1	delta	137	30	48	269.831512177769	0	398.958272741149	yes	no
M8	C8	R1	lambda	137	24	54	145.723439646158	8.75977068659495e-12	297.399910234393	no	no
M8	C8	R1	kappa	137	24	54	146.658106027629	6.34148289435643e-12	298.334576615864	no	no
M8	C8	R1	delta	137	24	54	171.660166193933	7.7715611723761e-16	323.336636782169	yes	no
M8	C0	R2	lambda	137	32	46	239.349709606989	0	361.377487384767	no	no
M8	C0	R2	kappa	137	32	46	227.996490649977	0	350.024268427755	no	no
M8	C0	R2	delta	137	32	46	287.011162097225	0	409.038939875003	yes	no
M8	C1	R2	lambda	137	31	47	224.021916629568	0	349.574364182015	no	no
M8	C1	R2	kappa	137	31	47	223.371609065608	0	348.924056618055	no	no
M8	C1	R2	delta	137	31	47	286.241007244921	0	411.793454797369	yes	no
M8	C2	R2	lambda	137	30	48	199.051445950214	1.11022302462516e-16	328.178206513595	no	no
M8	C2	R2	kappa	137	30	48	199.521423013201	1.11022302462516e-16	328.648183576581	no	no
M8	C2	R2	delta	137	30	48	214.850657255144	0	343.977417818524	yes	no
M8	C3	R2	lambda	137	30	48	209.809310481191	0	338.936071044571	no	no
M8	C3	R2	kappa	137	30	48	208.292862294887	0	337.419622858267	no	no
M8	C3	R2	delta	137	30	48	269.116206004674	0	398.242966568054	yes	no
M8	C4	R2	lambda	137	29	49	192.791107225436	2.22044604925031e-16	325.542880275082	no	no
M8	C4	R2	kappa	137	29	49	195.808820549624	1.11022302462516e-16	328.560593599269	no	no
M8	C4	R2	delta	137	29	49	213.152827747858	0	345.904600797503	yes	no
M8	C5	R2	lambda	137	26	52	90.1466732196023	0.000815592343523464	234.08870220511	no	no
M8	C5	R2	kappa	137	26	52	85.7971710741402	0.00220057304220922	229.739200059647	no	no
M8	C5	R2	delta	137	26	52	166.143377002021	7.4273920347423e-14	310.085405987528	yes	no
M8	C6	R2	lambda	137	20	58	52.0968166078514	0.0952726372817128	219.945301456336	no	yes
M8	C6	R2	kappa	137	20	58	49.2234832842997	0.150462654993478	217.071968132785	no	yes
M8	C6	R2	delta	137	20	58	81.4338985247856	0.000118999025045641	249.28238337327	yes	no
M8	C7	R2	lambda	137	20	58	61.552756487417	0.0158443602954288	229.401241335902	no	no
M8	C7	R2	kappa	137	20	58	60.0222096076426	0.0217743848836748	227.870694456127	no	no
M8	C7	R2	delta	137	20	58	118.473594675524	1.07438369312263e-09	286.322079524009	yes	no
M8	C8	R2	lambda	137	14	64	31.5194847277901	0.294502527449788	225.551230759536	no	yes
M8	C8	R2	kappa	137	14	64	35.1851252587502	0.1645424245141	229.216871290496	no	yes
M8	C8	R2	delta	137	14	64	40.6881935005957	0.0573426102427597	234.719939532342	yes	no
M12	C0	R1	lambda	137	41	37	505.3411023253	0	597.72018729262	no	no
M12	C0	R1	kappa	137	41	37	469.756517274268	0	562.135602241588	no	no
M12	C0	R1	delta	137	41	37	470.833642611521	0	563.212727578841	yes	no
M12	C1	R1	lambda	137	40	38	477.185924839792	0	572.685924839792	no	no
M12	C1	R1	kappa	137	40	38	457.599622281171	0	553.099622281171	no	no
M12	C1	R1	delta	137	40	38	483.661927786155	0	579.161927786155	yes	no
M12	C2	R1	lambda	137	39	39	442.577308520913	0	541.239560176542	no	no
M12	C2	R1	kappa	137	39	39	424.805697520389	0	523.467949176018	no	no
M12	C2	R1	delta	137	39	39	385.752395407343	0	484.414647062973	yes	no
M12	C3	R1	lambda	137	39	39	454.616248022684	0	553.278499678314	no	no
M12	C3	R1	kappa	137	39	39	437.406527176844	0	536.068778832473	no	no
M12	C3	R1	delta	137	39	39	449.984505642903	0	548.646757298532	yes	no
M12	C4	R1	lambda	137	38	40	430.699681084452	0	532.566347751118	no	no
M12	C4	R1	kappa	137	38	40	417.214193727711	0	519.080860394377	no	no
M12	C4	R1	delta	137	38	40	383.809489725528	0	485.676156392195	yes	no
M12	C5	R1	lambda	137	35	43	229.639145252936	0	341.380641851576	no	no
M12	C5	R1	kappa	137	35	43	220.514466325573	0	332.255962924213	no	no
M12	C5	R1	delta	137	35	43	343.487267640963	0	455.228764239602	yes	no
M12	C6	R1	lambda	137	29	49	169.455345940496	7.48956452412131e-13	302.207118990142	no	no
M12	C6	R1	kappa	137	29	49	160.695797510039	1.38800082538637e-11	293.447570559685	no	no
M12	C6	R1	delta	137	29	49	186.866249358642	1.88737914186277e-15	319.618022408288	yes	no
M12	C7	R1	lambda	137	29	49	194.011793252326	1.11022302462516e-16	326.763566301971	no	no
M12	C7	R1	kappa	137	29	49	189.941715906672	6.66133814775094e-16	322.693488956318	no	no
M12	C7	R1	delta	137	29	49	250.927258863533	0	383.679031913179	yes	no
M12	C8	R1	lambda	137	23	55	143.624105588394	5.66535707235971e-12	299.253735218023	no	no
M12	C8	R1	kappa	137	23	55	146.174495323224	2.3143709171336e-12	301.804124952853	no	no
M12	C8	R1	delta	137	23	55	152.755912879698	2.23043805647194e-13	308.385542509327	yes	no
M12	C0	R2	lambda	137	31	47	237.250375549218	0	362.802823101666	no	no
M12	C0	R2	kappa	137	31	47	227.512879945573	0	353.06532749802	no	no
M12	C0	R2	delta	137	31	47	268.106908782989	0	393.659356335437	yes	no
M12	C1	R2	lambda	137	30	48	221.922582571797	0	351.049343135177	no	no
M12	C1	R2	kappa	137	30	48	222.887998361204	0	352.014758924584	no	no
M12	C1	R2	delta	137	30	48	267.336753930686	0	396.463514494066	yes	no
M12	C2	R2	lambda	137	29	49	196.952111892445	0	329.70388494209	no	no
M12	C2	R2	kappa	137	29	49	199.037812308796	0	331.789585358442	no	no
M12	C2	R2	delta	137	29	49	195.946403940909	1.11022302462516e-16	328.698176990554	yes	no
M12	C3	R2	lambda	137	29	49	207.709976423427	0	340.461749473072	no	no
M12	C3	R2	kappa	137	29	49	207.809251590481	0	340.561024640127	no	no
M12	C3	R2	delta	137	29	49	250.211952690438	0	382.963725740083	yes	no
M12	C4	R2	lambda	137	28	50	190.691773167672	1.11022302462516e-16	327.120344596244	no	no
M12	C4	R2	kappa	137	28	50	195.325209845218	0	331.75378127379	no	no
M12	C4	R2	delta	137	28	50	194.248574433622	0	330.677145862194	yes	no
M12	C5	R2	lambda	137	25	53	88.0473391618312	0.000719956691894064	235.828361059641	no	no
M12	C5	R2	kappa	137	25	53	85.3135603697363	0.00136899282512803	233.094582267546	no	no
M12	C5	R2	delta	137	25	53	147.239123687785	1.62150293192553e-11	295.020145585596	yes	no
M12	C6	R2	lambda	137	19	59	49.997482550082	0.0920805988877671	222.0432840768	no	yes
M12	C6	R2	kappa	137	19	59	48.7398725798952	0.113747794612342	220.785674106613	no	yes
M12	C6	R2	delta	137	19	59	62.52964521055	0.00733752957311462	234.575446737268	yes	no
M12	C7	R2	lambda	137	19	59	59.4534224296527	0.0145675261742608	231.49922395637	no	no
M12	C7	R2	kappa	137	19	59	59.5385989032372	0.0143009631915463	231.584400429955	no	no
M12	C7	R2	delta	137	19	59	99.5693413612888	2.03245418384235e-07	271.615142888006	yes	no
M12	C8	R2	lambda	137	13	65	29.4201506700258	0.292325193568697	228.060150670026	no	yes
M12	C8	R2	kappa	137	13	65	34.7015145543448	0.118256093433661	233.341514554345	no	yes
M12	C8	R2	delta	137	13	65	21.7839401863601	0.700458217364923	220.42394018636	yes	no
M3	C0	R1	lambda	138	43	35	500.826845667429	0	587.084910183558	no	no
M3	C0	R1	kappa	138	43	35	453.196808124435	0	539.454872640564	no	no
M3	C0	R1	delta	138	43	35	394.829313522776	0	481.087378038906	yes	no
M3	C1	R1	lambda	138	42	36	472.591987403193	0	561.890688701894	no	no
M3	C1	R1	kappa	138	42	36	432.678914123999	0	521.9776154227	no	no
M3	C1	R1	delta	138	42	36	360.82837496138	0	450.127076260081	yes	no
M3	C2	R1	lambda	138	41	37	439.052787910295	0	531.431872877615	no	no
M3	C2	R1	kappa	138	41	37	403.795201167464	0	496.174286134785	no	no
M3	C2	R1	delta	138	41	37	316.949352867041	0	409.328437834361	yes	no
M3	C3	R1	lambda	138	41	37	453.902187268318	0	546.281272235638	no	no
M3	C3	R1	kappa	138	41	37	417.392112872585	0	509.771197839905	no	no
M3	C3	R1	delta	138	41	37	353.958856434876	0	446.337941402197	yes	no
M3	C4	R1	lambda	138	40	38	428.260663290591	0	523.760663290591	no	no
M3	C4	R1	kappa	138	40	38	396.270705413215	0	491.770705413215	no	no
M3	C4	R1	delta	138	40	38	316.214811178571	0	411.714811178571	yes	no
M3	C5	R1	lambda	138	37	41	230.236617611519	0	335.35071157125	no	no
M3	C5	R1	kappa	138	37	41	206.478612587111	1.87627691161651e-14	311.592706546842	no	no
M3	C5	R1	delta	138	37	41	198.538330180517	2.48134846003722e-13	303.652424140248	yes	no
M3	C6	R1	lambda	138	31	47	170.632242910245	4.35618208172173e-12	296.184690462692	no	no
M3	C6	R1	kappa	138	31	47	154.481773060559	7.4912009928596e-10	280.034220613007	no	no
M3	C6	R1	delta	138	31	47	132.626729280085	4.75806772981535e-07	258.179176832532	yes	no
M3	C7	R1	lambda	138	31	47	200.537596689785	1.11022302462516e-16	326.090044242232	no	no
M3	C7	R1	kappa	138	31	47	181.870126048985	1.03805852802452e-13	307.422573601433	no	no
M3	C7	R1	delta	138	31	47	169.611596744291	6.08024741666213e-12	295.164044296739	yes	no
M3	C8	R1	lambda	138	25	53	148.18636304518	1.17434950652751e-11	295.96738494299	no	no
M3	C8	R1	kappa	138	25	53	140.156817898579	1.75445435957045e-10	287.937839796389	no	no
M3	C8	R1	delta	138	25	53	115.775384336572	3.92085101386108e-07	263.556406234383	yes	no
M3	C0	R2	lambda	138	33	45	222.688219450596	0	341.239943588527	no	no
M3	C0	R2	kappa	138	33	45	211.656279496322	0	330.208003634253	no	no
M3	C0	R2	delta	138	33	45	215.664619632275	0	334.216343770206	yes	no
M3	C1	R2	lambda	138	32	46	206.186740341964	1.11022302462516e-16	328.214518119741	no	no
M3	C1	R2	kappa	138	32	46	200.657211514845	5.55111512312578e-16	322.684989292623	no	no
M3	C1	R2	delta	138	32	46	195.569365945921	2.99760216648792e-15	317.597143723699	yes	no
M3	C2	R2	lambda	138	31	47	182.040703020661	9.80326930744013e-14	307.593150573108	no	no
M3	C2	R2	kappa	138	31	47	178.679795396378	3.03423952630055e-13	304.232242948826	no	no
M3	C2	R2	delta	138	31	47	159.375943525917	1.62283630977811e-10	284.928391078364	yes	no
M3	C3	R2	lambda	138	31	47	193.094385776452	2.22044604925031e-15	318.6468333289	no	no
M3	C3	R2	kappa	138	31	47	187.162251120015	1.72084568816899e-14	312.714698672462	no	no
M3	C3	R2	delta	138	31	47	190.128469110894	6.21724893790088e-15	315.680916663341	yes	no
M3	C4	R2	lambda	138	30	48	175.31114599877	3.13860049061532e-13	304.437906562151	no	no
M3	C4	R2	kappa	138	30	48	172.778765895533	7.35189686906779e-13	301.905526458913	no	no
M3	C4	R2	delta	138	30	48	158.794688002874	7.22353288296063e-11	287.921448566254	yes	no
M3	C5	R2	lambda	138	27	51	85.7816393674662	0.00382479002478886	225.939912748761	no	no
M3	C5	R2	kappa	138	27	51	79.7520242735914	0.0129117048293533	219.910297654886	no	no
M3	C5	R2	delta	138	27	51	89.2609035160041	0.0018006710600571	229.419176897299	yes	no
M3	C6	R2	lambda	138	21	57	48.6400535429525	0.223210331706357	212.354339257238	no	yes
M3	C6	R2	kappa	138	21	57	46.3190403053465	0.298674425498132	210.033326019632	no	yes
M3	C6	R2	delta	138	21	57	41.8082322944214	0.479307034220296	205.522518008707	yes	no
M3	C7	R2	lambda	138	21	57	61.3491725123905	0.0271953958380444	225.063458226676	no	no
M3	C7	R2	kappa	138	21	57	56.2120698385748	0.0701369314570396	219.92635555286	no	yes
M3	C7	R2	delta	138	21	57	60.7757689862992	0.030407512247568	224.490054700585	yes	no
M3	C8	R2	lambda	138	15	63	30.9223762322021	0.419230469922449	220.418439224328	no	yes
M3	C8	R2	kappa	138	15	63	32.0098619137571	0.367068841155767	221.505924905883	no	yes
M3	C8	R2	delta	138	15	63	20.2104415391983	0.910946438722867	209.706504531324	yes	no
M8	C0	R1	lambda	138	42	36	500.933237866121	0	590.231939164822	no	no
M8	C0	R1	kappa	138	42	36	452.920779735048	0	542.219481033749	no	no
M8	C0	R1	delta	138	42	36	395.172770448089	0	484.47147174679	yes	no
M8	C1	R1	lambda	138	41	37	472.698379601884	0	565.077464569204	no	no
M8	C1	R1	kappa	138	41	37	432.402885734612	0	524.781970701932	no	no
M8	C1	R1	delta	138	41	37	361.171831886692	0	453.550916854012	yes	no
M8	C2	R1	lambda	138	40	38	439.159180108996	0	534.659180108996	no	no
M8	C2	R1	kappa	138	40	38	403.519172778065	0	499.019172778065	no	no
M8	C2	R1	delta	138	40	38	317.292809792353	0	412.792809792353	yes	no
M8	C3	R1	lambda	138	40	38	454.008579467003	0	549.508579467003	no	no
M8	C3	R1	kappa	138	40	38	417.11608448319	0	512.61608448319	no	no
M8	C3	R1	delta	138	40	38	354.302313360188	0	449.802313360188	yes	no
M8	C4	R1	lambda	138	39	39	428.367055489277	0	527.029307144906	no	no
M8	C4	R1	kappa	138	39	39	395.994677023819	0	494.656928679449	no	no
M8	C4	R1	delta	138	39	39	316.558268103883	0	415.220519759513	yes	no
M8	C5	R1	lambda	138	36	42	230.34300981021	0	338.748415215615	no	no
M8	C5	R1	kappa	138	36	42	206.202584197723	7.105427357601e-15	314.607989603129	no	no
M8	C5	R1	delta	138	36	42	198.881787105829	7.92699239582362e-14	307.287192511234	yes	no
M8	C6	R1	lambda	138	30	48	170.738635108946	1.4530598946294e-12	299.865395672327	no	no
M8	C6	R1	kappa	138	30	48	154.20574467116	3.1114721910086e-10	283.33250523454	no	no
M8	C6	R1	delta	138	30	48	132.970186205397	1.90134104127715e-07	262.096946768777	yes	no
M8	C7	R1	lambda	138	30	48	200.643988888471	0	329.770749451851	no	no
M8	C7	R1	kappa	138	30	48	181.59409765959	3.70814490224802e-14	310.72085822297	no	no
M8	C7	R1	delta	138	30	48	169.955053669603	1.88582482962829e-12	299.081814232983	yes	no
M8	C8	R1	lambda	138	24	54	148.292755243866	3.59645646597073e-12	299.969225832101	no	no
M8	C8	R1	kappa	138	24	54	139.880789509183	6.46326325792757e-11	291.557260097418	no	no
M8	C8	R1	delta	138	24	54	116.118841261884	1.42348849263563e-07	267.79531185012	yes	no
M8	C0	R2	lambda	138	32	46	222.794611649287	0	344.822389427065	no	no
M8	C0	R2	kappa	138	32	46	211.380251106935	0	333.408028884712	no	no
M8	C0	R2	delta	138	32	46	216.008076557587	0	338.035854335364	yes	no
M8	C1	R2	lambda	138	31	47	206.293132540655	0	331.845580093102	no	no
M8	C1	R2	kappa	138	31	47	200.381183125458	2.22044604925031e-16	325.933630677905	no	no
M8	C1	R2	delta	138	31	47	195.912822871233	8.88178419700125e-16	321.465270423681	yes	no
M8	C2	R2	lambda	138	30	48	182.147095219362	3.06421554796543e-14	311.273855782743	no	no
M8	C2	R2	kappa	138	30	48	178.403767006979	1.10134124042816e-13	307.530527570359	no	no
M8	C2	R2	delta	138	30	48	159.719400451229	5.36681810103801e-11	288.846161014609	yes	no
M8	C3	R2	lambda	138	30	48	193.200777975138	6.66133814775094e-16	322.327538538518	no	no
M8	C3	R2	kappa	138	30	48	186.886222730619	5.99520433297585e-15	316.012983294	no	no
M8	C3	R2	delta	138	30	48	190.471926036206	1.66533453693773e-15	319.598686599586	yes	no
M8	C4	R2	lambda	138	29	49	175.417538197456	9.84767822842514e-14	308.169311247102	no	no
M8	C4	R2	kappa	138	29	49	172.502737506138	2.665645482125e-13	305.254510555783	no	no
M8	C4	R2	delta	138	29	49	159.138144928186	2.31388241900277e-11	291.889917977831	yes	no
M8	C5	R2	lambda	138	26	52	85.888031566157	0.00215661450489102	229.830060551664	no	no
M8	C5	R2	kappa	138	26	52	79.4759958842043	0.00841518342117553	223.418024869712	no	no
M8	C5	R2	delta	138	26	52	89.6043604413161	0.00092571690080212	233.546389426823	yes	no
M8	C6	R2	lambda	138	20	58	48.746445741654	0.161608691200569	216.594930590139	no	yes
M8	C6	R2	kappa	138	20	58	46.0430119159471	0.236362550843077	213.891496764432	no	yes
M8	C6	R2	delta	138	20	58	42.1516892197334	0.378022160983991	210.000174068218	yes	no
M8	C7	R2	lambda	138	20	58	61.4555647110764	0.0161722041175836	229.304049559561	no	no
M8	C7	R2	kappa	138	20	58	55.9360414491794	0.0483795930754922	223.784526297664	no	no
M8	C7	R2	delta	138	20	58	61.1192259116112	0.0173547262825547	228.967710760096	yes	no
M8	C8	R2	lambda	138	14	64	31.0287684308881	0.315804530848985	225.060514462634	no	yes
M8	C8	R2	kappa	138	14	64	31.7338335243617	0.285477096916463	225.765579556108	no	yes
M8	C8	R2	delta	138	14	64	20.5538984645104	0.843445263041668	214.585644496256	yes	no
M12	C0	R1	lambda	138	41	37	498.833903807678	0	591.212988774998	no	no
M12	C0	R1	kappa	138	41	37	451.586748314307	0	543.965833281627	no	no
M12	C0	R1	delta	138	41	37	392.945551348864	0	485.324636316184	yes	no
M12	C1	R1	lambda	138	40	38	470.599045543441	0	566.099045543441	no	no
M12	C1	R1	kappa	138	40	38	431.068854313871	0	526.568854313871	no	no
M12	C1	R1	delta	138	40	38	358.944612787467	0	454.444612787467	yes	no
M12	C2	R1	lambda	138	39	39	437.059846050543	0	535.722097706172	no	no
M12	C2	R1	kappa	138	39	39	402.185141357336	0	500.847393012965	no	no
M12	C2	R1	delta	138	39	39	315.065590693129	0	413.727842348758	yes	no
M12	C3	R1	lambda	138	39	39	451.90924540856	0	550.571497064189	no	no
M12	C3	R1	kappa	138	39	39	415.782053062451	0	514.44430471808	no	no
M12	C3	R1	delta	138	39	39	352.075094260964	0	450.737345916593	yes	no
M12	C4	R1	lambda	138	38	40	426.267721430833	0	528.1343880975	no	no
M12	C4	R1	kappa	138	38	40	394.660645603081	0	496.527312269747	no	no
M12	C4	R1	delta	138	38	40	314.331049004659	0	416.197715671326	yes	no
M12	C5	R1	lambda	138	35	43	228.243675751767	0	339.985172350406	no	no
M12	C5	R1	kappa	138	35	43	204.868552776982	3.77475828372553e-15	316.610049375622	no	no
M12	C5	R1	delta	138	35	43	196.654568006605	5.73985303731206e-14	308.396064605244	yes	no
M12	C6	R1	lambda	138	29	49	168.639301050493	9.86100090472064e-13	301.391074100138	no	no
M12	C6	R1	kappa	138	29	49	152.871713250431	1.76110348526493e-10	285.623486300077	no	no
M12	C6	R1	delta	138	29	49	130.742967106172	1.55299302639911e-07	263.494740155818	yes	no
M12	C7	R1	lambda	138	29	49	198.544654830027	0	331.296427879673	no	no
M12	C7	R1	kappa	138	29	49	180.260066238851	1.85407245112401e-14	313.011839288497	no	no
M12	C7	R1	delta	138	29	49	167.727834570379	1.3399281684201e-12	300.479607620024	yes	no
M12	C8	R1	lambda	138	23	55	146.193421185422	2.29893881709131e-12	301.823050815052	no	no
M12	C8	R1	kappa	138	23	55	138.546758088444	3.30049321206616e-11	294.176387718074	no	no
M12	C8	R1	delta	138	23	55	113.89162216266	1.10425473764941e-07	269.521251792289	yes	no
M12	C0	R2	lambda	138	31	47	220.695277590844	0	346.247725143292	no	no
M12	C0	R2	kappa	138	31	47	210.046219686194	0	335.598667238641	no	no
M12	C0	R2	delta	138	31	47	213.780857458362	0	339.33330501081	yes	no
M12	C1	R2	lambda	138	30	48	204.193798482212	0	333.320559045592	no	no
M12	C1	R2	kappa	138	30	48	199.047151704717	1.11022302462516e-16	328.173912268097	no	no
M12	C1	R2	delta	138	30	48	193.685603772009	5.55111512312578e-16	322.812364335389	yes	no
M12	C2	R2	lambda	138	29	49	180.047761160909	1.99840144432528e-14	312.799534210554	no	no
M12	C2	R2	kappa	138	29	49	177.06973558625	5.58442181386454e-14	309.821508635895	no	no
M12	C2	R2	delta	138	29	49	157.492181352004	3.95973254185833e-11	290.24395440165	yes	no
M12	C3	R2	lambda	138	29	49	191.101443916695	4.44089209850063e-16	323.85321696634	no	no
M12	C3	R2	kappa	138	29	49	185.552191309881	2.88657986402541e-15	318.303964359526	no	no
M12	C3	R2	delta	138	29	49	188.244706936981	1.11022302462516e-15	320.996479986627	yes	no
M12	C4	R2	lambda	138	28	50	173.318204139013	6.4170890823334e-14	309.746775567584	no	no
M12	C4	R2	kappa	138	28	50	171.168706085399	1.35003119794419e-13	307.59727751397	no	no
M12	C4	R2	delta	138	28	50	156.910925828961	1.67528213523838e-11	293.339497257533	yes	no
M12	C5	R2	lambda	138	25	53	83.788697507714	0.00194102294188614	231.569719405524	no	no
M12	C5	R2	kappa	138	25	53	78.1419644634632	0.00664603194902358	225.922986361273	no	no
M12	C5	R2	delta	138	25	53	87.3771413420917	0.000844440377174238	235.158163239902	yes	no
M12	C6	R2	lambda	138	19	59	46.6471116832003	0.158531918652821	218.692913209918	no	yes
M12	C6	R2	kappa	138	19	59	44.7089804952184	0.210713948255413	216.754782021936	no	yes
M12	C6	R2	delta	138	19	59	39.924470120509	0.38461505826353	211.970271647227	yes	no
M12	C7	R2	lambda	138	19	59	59.356230652633	0.0148772120095068	231.402032179351	no	no
M12	C7	R2	kappa	138	19	59	54.6020100284407	0.0395734008157272	226.647811555158	no	no
M12	C7	R2	delta	138	19	59	58.8920068123868	0.0164406135233167	230.937808339104	yes	no
M12	C8	R2	lambda	138	13	65	28.9294343724446	0.314300959483354	227.569434372445	no	yes
M12	C8	R2	kappa	138	13	65	30.3998021036229	0.251379795890661	229.039802103623	no	yes
M12	C8	R2	delta	138	13	65	18.3266793652859	0.863566574657611	216.966679365286	yes	no
M3	C0	R1	lambda	139	43	35	505.707639236888	0	591.965703753017	no	no
M3	C0	R1	kappa	139	43	35	471.262495382002	0	557.520559898131	no	no
M3	C0	R1	delta	139	43	35	488.652751722591	0	574.91081623872	yes	no
M3	C1	R1	lambda	139	42	36	479.479608666321	0	568.778309965023	no	no
M3	C1	R1	kappa	139	42	36	461.770309713968	0	551.069011012669	no	no
M3	C1	R1	delta	139	42	36	513.42317874634	0	602.721880045041	yes	no
M3	C2	R1	lambda	139	41	37	442.146093584132	0	534.525178551453	no	no
M3	C2	R1	kappa	139	41	37	426.030320631667	0	518.409405598988	no	no
M3	C2	R1	delta	139	41	37	414.872670777186	0	507.251755744506	yes	no
M3	C3	R1	lambda	139	41	37	457.887652326685	0	550.266737294005	no	no
M3	C3	R1	kappa	139	41	37	435.830530334055	0	528.209615301375	no	no
M3	C3	R1	delta	139	41	37	502.339975406433	0	594.719060373753	yes	no
M3	C4	R1	lambda	139	40	38	431.190761273358	0	526.690761273358	no	no
M3	C4	R1	kappa	139	40	38	417.117285713456	0	512.617285713456	no	no
M3	C4	R1	delta	139	40	38	417.634770023897	0	513.134770023897	yes	no
M3	C5	R1	lambda	139	37	41	227.944702266306	0	333.058796226037	no	no
M3	C5	R1	kappa	139	37	41	225.666949001378	0	330.78104296111	no	no
M3	C5	R1	delta	139	37	41	358.297336582323	0	463.411430542055	yes	no
M3	C6	R1	lambda	139	31	47	168.788415282477	7.95030707934075e-12	294.340862834925	no	no
M3	C6	R1	kappa	139	31	47	170.379568955019	4.73154848634749e-12	295.932016507466	no	no
M3	C6	R1	delta	139	31	47	215.758190958749	0	341.310638511197	yes	no
M3	C7	R1	lambda	139	31	47	196.255976989895	7.7715611723761e-16	321.808424542343	no	no
M3	C7	R1	kappa	139	31	47	190.090603795661	6.32827124036339e-15	315.643051348109	no	no
M3	C7	R1	delta	139	31	47	304.060535235243	0	429.612982787691	yes	no
M3	C8	R1	lambda	139	25	53	145.950241824756	2.51136889062309e-11	293.731263722567	no	no
M3	C8	R1	kappa	139	25	53	155.864825671207	8.3055784472208e-13	303.645847569017	no	no
M3	C8	R1	delta	139	25	53	182.777694092673	0	330.558715990483	yes	no
M3	C0	R2	lambda	139	33	45	231.790979223309	0	350.34270336124	no	no
M3	C0	R2	kappa	139	33	45	223.767250678404	0	342.318974816335	no	no
M3	C0	R2	delta	139	33	45	269.160889298088	0	387.712613436019	yes	no
M3	C1	R2	lambda	139	32	46	217.857753038852	0	339.88553081663	no	no
M3	C1	R2	kappa	139	32	46	222.024721861049	0	344.052499638827	no	no
M3	C1	R2	delta	139	32	46	267.643621210854	0	389.671398988632	yes	no
M3	C2	R2	lambda	139	31	47	191.030993191306	4.55191440096314e-15	316.583440743753	no	no
M3	C2	R2	kappa	139	31	47	194.524606500056	1.33226762955019e-15	320.077054052503	no	no
M3	C2	R2	delta	139	31	47	195.522155255595	9.99200722162641e-16	321.074602808042	yes	no
M3	C3	R2	lambda	139	31	47	203.438488550914	1.11022302462516e-16	328.990936103361	no	no
M3	C3	R2	kappa	139	31	47	204.765813137231	0	330.318260689678	no	no
M3	C3	R2	delta	139	31	47	263.312635527064	0	388.865083079512	yes	no
M3	C4	R2	lambda	139	30	48	184.915487485659	1.17683640610267e-14	314.042248049039	no	no
M3	C4	R2	kappa	139	30	48	191.495198508585	1.22124532708767e-15	320.621959071965	no	no
M3	C4	R2	delta	139	30	48	194.673170537067	4.44089209850063e-16	323.799931100448	yes	no
M3	C5	R2	lambda	139	27	51	84.3370306009198	0.00517369718847083	224.495303982215	no	no
M3	C5	R2	kappa	139	27	51	85.3638296308954	0.00417675337615964	225.52210301219	no	no
M3	C5	R2	delta	139	27	51	151.265546680097	3.73747699455862e-11	291.423820061392	yes	no
M3	C6	R2	lambda	139	21	57	48.6827190082024	0.221953359389977	212.397004722488	no	yes
M3	C6	R2	kappa	139	21	57	50.8262174474294	0.164925041664503	214.540503161715	no	yes
M3	C6	R2	delta	139	21	57	70.0418158761689	0.00425556038603059	233.756101590455	yes	no
M3	C7	R2	lambda	139	21	57	58.9420182071741	0.0430344499375119	222.65630392146	no	no
M3	C7	R2	kappa	139	21	57	55.7581328208638	0.0758088809381728	219.47241853515	no	yes
M3	C7	R2	delta	139	21	57	104.563986758563	2.99896137589961e-07	268.278272472849	yes	no
M3	C8	R2	lambda	139	15	63	30.7852693664401	0.426017814226936	220.281332358566	no	yes
M3	C8	R2	kappa	139	15	63	35.6367722591038	0.220209674731611	225.13283525123	no	yes
M3	C8	R2	delta	139	15	63	18.8681309706862	0.942725854837893	208.364193962812	yes	no
M8	C0	R1	lambda	139	42	36	505.814031470927	0	595.112732769629	no	no
M8	C0	R1	kappa	139	42	36	470.220051411618	0	559.518752710319	no	no
M8	C0	R1	delta	139	42	36	500.942779211297	0	590.241480509998	yes	no
M8	C1	R1	lambda	139	41	37	479.586000900361	0	571.965085867682	no	no
M8	C1	R1	kappa	139	41	37	460.727865743584	0	553.106950710905	no	no
M8	C1	R1	delta	139	41	37	525.713206235047	0	618.092291202367	yes	no
M8	C2	R1	lambda	139	40	38	442.252485818168	0	537.752485818168	no	no
M8	C2	R1	kappa	139	40	38	424.987876661285	0	520.487876661285	no	no
M8	C2	R1	delta	139	40	38	427.162698265892	0	522.662698265892	yes	no
M8	C3	R1	lambda	139	40	38	457.99404456072	0	553.49404456072	no	no
M8	C3	R1	kappa	139	40	38	434.788086363666	0	530.288086363666	no	no
M8	C3	R1	delta	139	40	38	514.630002895139	0	610.130002895139	yes	no
M8	C4	R1	lambda	139	39	39	431.297153507393	0	529.959405163022	no	no
M8	C4	R1	kappa	139	39	39	416.074841743068	0	514.737093398697	no	no
M8	C4	R1	delta	139	39	39	429.924797512603	0	528.587049168232	yes	no
M8	C5	R1	lambda	139	36	42	228.051094500346	0	336.456499905751	no	no
M8	C5	R1	kappa	139	36	42	224.624505030994	0	333.0299104364	no	no
M8	C5	R1	delta	139	36	42	370.58736407103	0	478.992769476435	yes	no
M8	C6	R1	lambda	139	30	48	168.894807516513	2.6807445152599e-12	298.021568079893	no	no
M8	C6	R1	kappa	139	30	48	169.337124984637	2.31514807325084e-12	298.463885548017	no	no
M8	C6	R1	delta	139	30	48	228.048218447456	0	357.174979010836	yes	no
M8	C7	R1	lambda	139	30	48	196.362369223931	2.22044604925031e-16	325.489129787311	no	no
M8	C7	R1	kappa	139	30	48	189.048159825273	2.77555756156289e-15	318.174920388653	no	no
M8	C7	R1	delta	139	30	48	316.35056272395	0	445.47732328733	yes	no
M8	C8	R1	lambda	139	24	54	146.056634058791	7.80764342067641e-12	297.733104647027	no	no
M8	C8	R1	kappa	139	24	54	154.822381700818	3.63598040564739e-13	306.498852289054	no	no
M8	C8	R1	delta	139	24	54	195.06772158138	0	346.744192169615	yes	no
M8	C0	R2	lambda	139	32	46	231.897371457349	0	353.925149235127	no	no
M8	C0	R2	kappa	139	32	46	222.72480670802	0	344.752584485798	no	no
M8	C0	R2	delta	139	32	46	281.450916786795	0	403.478694564573	yes	no
M8	C1	R2	lambda	139	31	47	217.964145272892	0	343.516592825339	no	no
M8	C1	R2	kappa	139	31	47	220.982277890665	0	346.534725443113	no	no
M8	C1	R2	delta	139	31	47	279.93364869956	0	405.486096252008	yes	no
M8	C2	R2	lambda	139	30	48	191.137385425342	1.33226762955019e-15	320.264145988722	no	no
M8	C2	R2	kappa	139	30	48	193.482162529673	5.55111512312578e-16	322.608923093054	no	no
M8	C2	R2	delta	139	30	48	207.812182744301	0	336.938943307681	yes	no
M8	C3	R2	lambda	139	30	48	203.544880784949	0	332.671641348329	no	no
M8	C3	R2	kappa	139	30	48	203.723369166843	0	332.850129730223	no	no
M8	C3	R2	delta	139	30	48	275.602663015771	0	404.729423579151	yes	no
M8	C4	R2	lambda	139	29	49	185.021879719694	3.5527136788005e-15	317.773652769339	no	no
M8	C4	R2	kappa	139	29	49	190.452754538197	5.55111512312578e-16	323.204527587842	no	no
M8	C4	R2	delta	139	29	49	206.963198025774	0	339.714971075419	yes	no
M8	C5	R2	lambda	139	26	52	84.4434228349596	0.00296370324417605	228.385451820467	no	no
M8	C5	R2	kappa	139	26	52	84.3213856605116	0.00304349682069638	228.263414646019	no	no
M8	C5	R2	delta	139	26	52	163.555574168804	1.83963955180388e-13	307.497603154311	yes	no
M8	C6	R2	lambda	139	20	58	48.7891112422382	0.160587468678688	216.637596090723	no	yes
M8	C6	R2	kappa	139	20	58	49.7837734770471	0.138123699260637	217.632258325532	no	yes
M8	C6	R2	delta	139	20	58	82.3318433648754	9.27816327707109e-05	250.18032821336	yes	no
M8	C7	R2	lambda	139	20	58	59.0484104412092	0.0265171693748034	226.896895289694	no	no
M8	C7	R2	kappa	139	20	58	54.7156888504756	0.0604872714068564	222.56417369896	no	yes
M8	C7	R2	delta	139	20	58	116.854014247269	1.87038240451187e-09	284.702499095754	yes	no
M8	C8	R2	lambda	139	14	64	30.8916616004752	0.321912301501005	224.923407632221	no	yes
M8	C8	R2	kappa	139	14	64	34.5943282887156	0.181985920201481	228.626074320462	no	yes
M8	C8	R2	delta	139	14	64	31.1581584593927	0.310102402178063	225.189904491139	yes	no
M12	C0	R1	lambda	139	41	37	503.714697386448	0	596.093782353768	no	no
M12	C0	R1	kappa	139	41	37	469.49583824716	0	561.87492321448	no	no
M12	C0	R1	delta	139	41	37	487.812716886149	0	580.19180185347	yes	no
M12	C1	R1	lambda	139	40	38	477.486666815882	0	572.986666815882	no	no
M12	C1	R1	kappa	139	40	38	460.003652579126	0	555.503652579126	no	no
M12	C1	R1	delta	139	40	38	512.583143909899	0	608.083143909899	yes	no
M12	C2	R1	lambda	139	39	39	440.153151733693	0	538.815403389322	no	no
M12	C2	R1	kappa	139	39	39	424.263663496825	0	522.925915152454	no	no
M12	C2	R1	delta	139	39	39	414.032635940745	0	512.694887596374	yes	no
M12	C3	R1	lambda	139	39	39	455.894710476243	0	554.556962131872	no	no
M12	C3	R1	kappa	139	39	39	434.063873199207	0	532.726124854836	no	no
M12	C3	R1	delta	139	39	39	501.499940569992	0	600.162192225621	yes	no
M12	C4	R1	lambda	139	38	40	429.197819422916	0	531.064486089582	no	no
M12	C4	R1	kappa	139	38	40	415.350628578608	0	517.217295245275	no	no
M12	C4	R1	delta	139	38	40	416.794735187456	0	518.661401854122	yes	no
M12	C5	R1	lambda	139	35	43	225.951760415866	0	337.693257014506	no	no
M12	C5	R1	kappa	139	35	43	223.900291866536	0	335.641788465175	no	no
M12	C5	R1	delta	139	35	43	357.457301745882	0	469.198798344522	yes	no
M12	C6	R1	lambda	139	29	49	166.795473432038	1.83197901293397e-12	299.547246481683	no	no
M12	C6	R1	kappa	139	29	49	168.612911820177	9.94981874669065e-13	301.364684869822	no	no
M12	C6	R1	delta	139	29	49	214.918156122308	0	347.669929171954	yes	no
M12	C7	R1	lambda	139	29	49	194.263035139453	1.11022302462516e-16	327.014808189098	no	no
M12	C7	R1	kappa	139	29	49	188.323946660813	1.11022302462516e-15	321.075719710459	no	no
M12	C7	R1	delta	139	29	49	303.220500398802	0	435.972273448447	yes	no
M12	C8	R1	lambda	139	23	55	143.957299974314	5.04185582173022e-12	299.586929603944	no	no
M12	C8	R1	kappa	139	23	55	154.098168536358	1.37778677355982e-13	309.727798165988	no	no
M12	C8	R1	delta	139	23	55	181.937659256232	0	337.567288885862	yes	no
M12	C0	R2	lambda	139	31	47	229.79803737287	0	355.350484925317	no	no
M12	C0	R2	kappa	139	31	47	222.000593543562	0	347.553041096009	no	no
M12	C0	R2	delta	139	31	47	268.320854461647	0	393.873302014095	yes	no
M12	C1	R2	lambda	139	30	48	215.864811188412	0	344.991571751793	no	no
M12	C1	R2	kappa	139	30	48	220.258064726207	0	349.384825289587	no	no
M12	C1	R2	delta	139	30	48	266.803586374413	0	395.930346937793	yes	no
M12	C2	R2	lambda	139	29	49	189.038051340866	8.88178419700125e-16	321.789824390512	no	no
M12	C2	R2	kappa	139	29	49	192.757949365213	2.22044604925031e-16	325.509722414859	no	no
M12	C2	R2	delta	139	29	49	194.682120419153	1.11022302462516e-16	327.433893468799	yes	no
M12	C3	R2	lambda	139	29	49	201.445546700472	0	334.197319750117	no	no
M12	C3	R2	kappa	139	29	49	202.999156002383	0	335.750929052028	no	no
M12	C3	R2	delta	139	29	49	262.472600690623	0	395.224373740268	yes	no
M12	C4	R2	lambda	139	28	50	182.922545635216	2.22044604925031e-15	319.351117063788	no	no
M12	C4	R2	kappa	139	28	50	189.728541373737	2.22044604925031e-16	326.157112802308	no	no
M12	C4	R2	delta	139	28	50	193.833135700626	0	330.261707129198	yes	no
M12	C5	R2	lambda	139	25	53	82.3440887504803	0.0026847514322127	230.125110648291	no	no
M12	C5	R2	kappa	139	25	53	83.5971724960533	0.00202705079374155	231.378194393863	no	no
M12	C5	R2	delta	139	25	53	150.425511843656	5.45719025524249e-12	298.206533741466	yes	no
M12	C6	R2	lambda	139	19	59	46.6897771577629	0.157502334842439	218.73557868448	no	yes
M12	C6	R2	kappa	139	19	59	49.0595603125872	0.10788764222035	221.105361839305	no	yes
M12	C6	R2	delta	139	19	59	69.2017810397277	0.00146690871910016	241.247582566445	yes	no
M12	C7	R2	lambda	139	19	59	56.9490763567317	0.024726182714124	228.994877883449	no	no
M12	C7	R2	kappa	139	19	59	53.9914756860157	0.0445334904666009	226.037277212733	no	no
M12	C7	R2	delta	139	19	59	103.723951922122	5.20558035566054e-08	275.769753448839	yes	no
M12	C8	R2	lambda	139	13	65	28.7923275159977	0.320610302054843	227.432327515998	no	yes
M12	C8	R2	kappa	139	13	65	33.8701151242557	0.138325754672912	232.510115124256	no	yes
M12	C8	R2	delta	139	13	65	18.0280961342451	0.874748828824344	216.668096134245	yes	no
M3	C0	R1	lambda	140	43	35	518.280447214909	0	604.538511731038	no	no
M3	C0	R1	kappa	140	43	35	479.806156170906	0	566.064220687035	no	no
M3	C0	R1	delta	140	43	35	504.1946009129	0	590.452665429029	yes	no
M3	C1	R1	lambda	140	42	36	467.983956439425	0	557.282657738126	no	no
M3	C1	R1	kappa	140	42	36	453.164675904457	0	542.463377203158	no	no
M3	C1	R1	delta	140	42	36	510.858234085979	0	600.15693538468	yes	no
M3	C2	R1	lambda	140	41	37	429.26621000374	0	521.64529497106	no	no
M3	C2	R1	kappa	140	41	37	415.416415973751	0	507.795500941071	no	no
M3	C2	R1	delta	140	41	37	389.675697072537	0	482.054782039857	yes	no
M3	C3	R1	lambda	140	41	37	446.647771962519	0	539.026856929839	no	no
M3	C3	R1	kappa	140	41	37	430.965002000306	0	523.344086967626	no	no
M3	C3	R1	delta	140	41	37	448.491610392882	0	540.870695360202	yes	no
M3	C4	R1	lambda	140	40	38	419.239312398834	0	514.739312398834	no	no
M3	C4	R1	kappa	140	40	38	405.267852227477	0	500.767852227477	no	no
M3	C4	R1	delta	140	40	38	384.526143711999	0	480.026143711999	yes	no
M3	C5	R1	lambda	140	37	41	228.014158326808	0	333.12825228654	no	no
M3	C5	R1	kappa	140	37	41	222.681689503035	1.11022302462516e-16	327.795783462767	no	no
M3	C5	R1	delta	140	37	41	367.335534202057	0	472.449628161789	yes	no
M3	C6	R1	lambda	140	31	47	164.641644571697	3.03744807084172e-11	290.194092124144	no	no
M3	C6	R1	kappa	140	31	47	159.934653090203	1.3604550819224e-10	285.48710064265	no	no
M3	C6	R1	delta	140	31	47	160.564238043505	1.11479825370964e-10	286.116685595953	yes	no
M3	C7	R1	lambda	140	31	47	196.239658846178	7.7715611723761e-16	321.792106398625	no	no
M3	C7	R1	kappa	140	31	47	192.853705879829	2.44249065417534e-15	318.406153432277	no	no
M3	C7	R1	delta	140	31	47	234.709592208175	0	360.262039760622	yes	no
M3	C8	R1	lambda	140	25	53	143.546296739512	5.65185676038027e-11	291.327318637323	no	no
M3	C8	R1	kappa	140	25	53	144.786635658421	3.72194497444411e-11	292.567657556231	no	no
M3	C8	R1	delta	140	25	53	137.893778052081	3.7101366423542e-10	285.674799949891	yes	no
M3	C0	R2	lambda	140	33	45	235.405727247184	0	353.957451385115	no	no
M3	C0	R2	kappa	140	33	45	222.305160765571	0	340.856884903502	no	no
M3	C0	R2	delta	140	33	45	248.288569103205	0	366.840293241136	yes	no
M3	C1	R2	lambda	140	32	46	207.623262497303	0	329.651040275081	no	no
M3	C1	R2	kappa	140	32	46	210.557420302874	0	332.585198080652	no	no
M3	C1	R2	delta	140	32	46	241.107761118492	0	363.13553889627	yes	no
M3	C2	R2	lambda	140	31	47	179.032924185708	2.69562150378988e-13	304.585371738155	no	no
M3	C2	R2	kappa	140	31	47	181.836676438131	1.0502709812954e-13	307.389123990579	no	no
M3	C2	R2	delta	140	31	47	169.986156678226	5.38058486654336e-12	295.538604230674	yes	no
M3	C3	R2	lambda	140	31	47	191.163939857909	4.32986979603811e-15	316.716387410357	no	no
M3	C3	R2	kappa	140	31	47	190.701336144606	5.10702591327572e-15	316.253783697054	no	no
M3	C3	R2	delta	140	31	47	212.823025200822	0	338.375472753269	yes	no
M3	C4	R2	lambda	140	30	48	172.759608106986	7.39852623610204e-13	301.886368670366	no	no
M3	C4	R2	kappa	140	30	48	175.123266011877	3.34399175017097e-13	304.250026575258	no	no
M3	C4	R2	delta	140	30	48	166.189944703771	6.54332144023329e-12	295.316705267152	yes	no
M3	C5	R2	lambda	140	27	51	85.5692787999244	0.00400007774166	225.727552181219	no	no
M3	C5	R2	kappa	140	27	51	84.6957190163705	0.00480273394438069	224.853992397665	no	no
M3	C5	R2	delta	140	27	51	132.305347459061	1.61901518858087e-08	272.463620840356	yes	no
M3	C6	R2	lambda	140	21	57	47.2914574004338	0.265386037605743	211.00574311472	no	yes
M3	C6	R2	kappa	140	21	57	47.5679795825251	0.256354741816628	211.282265296811	no	yes
M3	C6	R2	delta	140	21	57	40.4630852198788	0.53853255612492	204.177370934164	yes	no
M3	C7	R2	lambda	140	21	57	57.6440509189438	0.0545223707060764	221.35833663323	no	yes
M3	C7	R2	kappa	140	21	57	55.7259347304592	0.0762252737328486	219.440220444745	no	yes
M3	C7	R2	delta	140	21	57	76.3059178130607	0.000946053782826306	240.020203527346	yes	no
M3	C8	R2	lambda	140	15	63	29.9841280364063	0.46646685267021	219.480191028532	no	yes
M3	C8	R2	kappa	140	15	63	33.9748878144596	0.281837921312043	223.470950806586	no	yes
M3	C8	R2	delta	140	15	63	19.2298842182868	0.935063415986429	208.725947210413	yes	no
M8	C0	R1	lambda	140	42	36	518.386839428836	0	607.685540727537	no	no
M8	C0	R1	kappa	140	42	36	479.11230458106	0	568.411005879761	no	no
M8	C0	R1	delta	140	42	36	503.483737270565	0	592.782438569266	yes	no
M8	C1	R1	lambda	140	41	37	468.09034865335	0	560.46943362067	no	no
M8	C1	R1	kappa	140	41	37	452.470824314626	0	544.849909281946	no	no
M8	C1	R1	delta	140	41	37	510.147370443644	0	602.526455410964	yes	no
M8	C2	R1	lambda	140	40	38	429.372602217661	0	524.872602217661	no	no
M8	C2	R1	kappa	140	40	38	414.722564383949	0	510.222564383949	no	no
M8	C2	R1	delta	140	40	38	388.964833430202	0	484.464833430202	yes	no
M8	C3	R1	lambda	140	40	38	446.754164176435	0	542.254164176435	no	no
M8	C3	R1	kappa	140	40	38	430.27115041048	0	525.77115041048	no	no
M8	C3	R1	delta	140	40	38	447.780746750547	0	543.280746750547	yes	no
M8	C4	R1	lambda	140	39	39	419.34570461275	0	518.007956268379	no	no
M8	C4	R1	kappa	140	39	39	404.574000637652	0	503.236252293281	no	no
M8	C4	R1	delta	140	39	39	383.815280069664	0	482.477531725293	yes	no
M8	C5	R1	lambda	140	36	42	228.120550540733	0	336.525955946139	no	no
M8	C5	R1	kappa	140	36	42	221.987837913204	0	330.393243318609	no	no
M8	C5	R1	delta	140	36	42	366.624670559722	0	475.030075965127	yes	no
M8	C6	R1	lambda	140	30	48	164.748036785618	1.04976027870407e-11	293.874797348998	no	no
M8	C6	R1	kappa	140	30	48	159.2408015004	6.25964835521131e-11	288.367562063781	no	no
M8	C6	R1	delta	140	30	48	159.85337440117	5.14029929732374e-11	288.98013496455	yes	no
M8	C7	R1	lambda	140	30	48	196.346051060093	2.22044604925031e-16	325.472811623474	no	no
M8	C7	R1	kappa	140	30	48	192.159854290004	9.99200722162641e-16	321.286614853384	no	no
M8	C7	R1	delta	140	30	48	233.99872856584	0	363.12548912922	yes	no
M8	C8	R1	lambda	140	24	54	143.652688953428	1.78621561985892e-11	295.329159541663	no	no
M8	C8	R1	kappa	140	24	54	144.092784068595	1.53579371442447e-11	295.76925465683	no	no
M8	C8	R1	delta	140	24	54	137.182914409746	1.60588098374603e-10	288.859384997981	yes	no
M8	C0	R2	lambda	140	32	46	235.512119461111	0	357.539897238889	no	no
M8	C0	R2	kappa	140	32	46	221.611309175725	0	343.639086953503	no	no
M8	C0	R2	delta	140	32	46	247.57770546087	0	369.605483238648	yes	no
M8	C1	R2	lambda	140	31	47	207.729654711229	0	333.282102263676	no	no
M8	C1	R2	kappa	140	31	47	209.863568713043	0	335.416016265491	no	no
M8	C1	R2	delta	140	31	47	240.396897476157	0	365.949345028604	yes	no
M8	C2	R2	lambda	140	30	48	179.139316399629	8.57092175010621e-14	308.266076963009	no	no
M8	C2	R2	kappa	140	30	48	181.142824848329	4.32986979603811e-14	310.269585411709	no	no
M8	C2	R2	delta	140	30	48	169.275293035891	2.36310970791465e-12	298.402053599271	yes	no
M8	C3	R2	lambda	140	30	48	191.270332071825	1.33226762955019e-15	320.397092635206	no	no
M8	C3	R2	kappa	140	30	48	190.007484554781	1.99840144432528e-15	319.134245118161	no	no
M8	C3	R2	delta	140	30	48	212.112161558487	0	341.238922121867	yes	no
M8	C4	R2	lambda	140	29	49	172.866000320902	2.35589325825458e-13	305.617773370547	no	no
M8	C4	R2	kappa	140	29	49	174.429414422052	1.38111744263369e-13	307.181187471697	no	no
M8	C4	R2	delta	140	29	49	165.479081061436	2.84494650060196e-12	298.230854111082	yes	no
M8	C5	R2	lambda	140	26	52	85.6756710138495	0.00226067216110337	229.617699999357	no	no
M8	C5	R2	kappa	140	26	52	84.0018674265395	0.00326203517068147	227.943896412047	no	no
M8	C5	R2	delta	140	26	52	131.594483816726	7.7752673188769e-09	275.536512802233	yes	no
M8	C6	R2	lambda	140	20	58	47.3978496143549	0.196403978360165	215.24633446284	no	yes
M8	C6	R2	kappa	140	20	58	46.8741279927229	0.211251707396533	214.722612841208	no	yes
M8	C6	R2	delta	140	20	58	39.7522215775438	0.481295814479351	207.600706426029	yes	no
M8	C7	R2	lambda	140	20	58	57.7504431328596	0.0342585296490027	225.598927981344	no	no
M8	C7	R2	kappa	140	20	58	55.0320831406338	0.057123696025975	222.880567989119	no	yes
M8	C7	R2	delta	140	20	58	75.5950541707256	0.000569542003569179	243.443539019211	yes	no
M8	C8	R2	lambda	140	14	64	30.0905202503221	0.358903781330847	224.122266282068	no	yes
M8	C8	R2	kappa	140	14	64	33.2810362246341	0.225550085537666	227.31278225638	no	yes
M8	C8	R2	delta	140	14	64	18.5190205759517	0.912317720919307	212.550766607698	yes	no
M12	C0	R1	lambda	140	41	37	516.287505361407	0	608.666590328728	no	no
M12	C0	R1	kappa	140	41	37	477.987622502426	0	570.366707469747	no	no
M12	C0	R1	delta	140	41	37	501.764939203247	0	594.144024170567	yes	no
M12	C1	R1	lambda	140	40	38	465.991014585922	0	561.491014585922	no	no
M12	C1	R1	kappa	140	40	38	451.346142235992	0	546.846142235992	no	no
M12	C1	R1	delta	140	40	38	508.428572376326	0	603.928572376326	yes	no
M12	C2	R1	lambda	140	39	39	427.273268150237	0	525.935519805866	no	no
M12	C2	R1	kappa	140	39	39	413.597882305286	0	512.260133960915	no	no
M12	C2	R1	delta	140	39	39	387.246035362884	0	485.908287018513	yes	no
M12	C3	R1	lambda	140	39	39	444.654830109012	0	543.317081764641	no	no
M12	C3	R1	kappa	140	39	39	429.146468331835	0	527.808719987464	no	no
M12	C3	R1	delta	140	39	39	446.061948683229	0	544.724200338858	yes	no
M12	C4	R1	lambda	140	38	40	417.246370545326	0	519.113037211993	no	no
M12	C4	R1	kappa	140	38	40	403.449318559006	0	505.315985225673	no	no
M12	C4	R1	delta	140	38	40	382.096482002346	0	483.963148669012	yes	no
M12	C5	R1	lambda	140	35	43	226.021216473305	0	337.762713071945	no	no
M12	C5	R1	kappa	140	35	43	220.86315583457	0	332.60465243321	no	no
M12	C5	R1	delta	140	35	43	364.905872492404	0	476.647369091044	yes	no
M12	C6	R1	lambda	140	29	49	162.648702718194	7.28750393363953e-12	295.400475767839	no	no
M12	C6	R1	kappa	140	29	49	158.116119421738	3.23122639755979e-11	290.867892471383	no	no
M12	C6	R1	delta	140	29	49	158.134576333852	3.21183080131959e-11	290.886349383498	yes	no
M12	C7	R1	lambda	140	29	49	194.24671699267	1.11022302462516e-16	326.998490042315	no	no
M12	C7	R1	kappa	140	29	49	191.035172211358	4.44089209850063e-16	323.786945261004	no	no
M12	C7	R1	delta	140	29	49	232.279930498522	0	365.031703548167	yes	no
M12	C8	R1	lambda	140	23	55	141.553354886005	1.16625598067799e-11	297.182984515634	no	no
M12	C8	R1	kappa	140	23	55	142.96810198995	7.12474523822948e-12	298.59773161958	no	no
M12	C8	R1	delta	140	23	55	135.464116342428	9.4916186021976e-11	291.093745972057	yes	no
M12	C0	R2	lambda	140	31	47	233.412785393683	0	358.96523294613	no	no
M12	C0	R2	kappa	140	31	47	220.486627097091	0	346.039074649539	no	no
M12	C0	R2	delta	140	31	47	245.858907393552	0	371.411354945999	yes	no
M12	C1	R2	lambda	140	30	48	205.6303206438	0	334.757081207181	no	no
M12	C1	R2	kappa	140	30	48	208.73888663441	0	337.86564719779	no	no
M12	C1	R2	delta	140	30	48	238.678099408839	0	367.804859972219	yes	no
M12	C2	R2	lambda	140	29	49	177.039982332205	5.6399329650958e-14	309.79175538185	no	no
M12	C2	R2	kappa	140	29	49	180.018142769666	2.00950367457153e-14	312.769915819312	no	no
M12	C2	R2	delta	140	29	49	167.556494968573	1.4193091146808e-12	300.308268018218	yes	no
M12	C3	R2	lambda	140	29	49	189.170998004402	7.7715611723761e-16	321.922771054047	no	no
M12	C3	R2	kappa	140	29	49	188.882802476136	8.88178419700125e-16	321.634575525781	no	no
M12	C3	R2	delta	140	29	49	210.393363491169	0	343.145136540814	yes	no
M12	C4	R2	lambda	140	28	50	170.766666253478	1.54987134237672e-13	307.19523768205	no	no
M12	C4	R2	kappa	140	28	50	173.304732343407	6.45039577307216e-14	309.733303771978	no	no
M12	C4	R2	delta	140	28	50	163.760282994118	1.69364522406568e-12	300.18885442269	yes	no
M12	C5	R2	lambda	140	25	53	83.5763369464212	0.00203662308039898	231.357358844231	no	no
M12	C5	R2	kappa	140	25	53	82.8771853479057	0.0023836247067418	230.658207245716	no	no
M12	C5	R2	delta	140	25	53	129.875685749408	5.00854724361233e-09	277.656707647218	yes	no
M12	C6	R2	lambda	140	19	59	45.2985155469306	0.193706375941066	217.344317073648	no	yes
M12	C6	R2	kappa	140	19	59	45.7494459140604	0.181371801034592	217.795247440778	no	yes
M12	C6	R2	delta	140	19	59	38.0334235102258	0.467962102495989	210.079225036943	yes	no
M12	C7	R2	lambda	140	19	59	55.6511090654361	0.0321721976716396	227.696910592154	no	no
M12	C7	R2	kappa	140	19	59	53.9074010619886	0.0452571757711336	225.953202588706	no	no
M12	C7	R2	delta	140	19	59	73.8762561034077	0.000434714067436448	245.922057630125	yes	no
M12	C8	R2	lambda	140	13	65	27.9911861828986	0.358892274740417	226.631186182899	no	yes
M12	C8	R2	kappa	140	13	65	32.156354145989	0.188002215509982	230.796354145989	no	yes
M12	C8	R2	delta	140	13	65	16.8002225086338	0.914994231175325	215.440222508634	yes	no
M3	C0	R1	lambda	141	43	35	510.278851329607	0	596.536915845736	no	no
M3	C0	R1	kappa	141	43	35	455.625033566513	0	541.883098082642	no	no
M3	C0	R1	delta	141	43	35	481.631158069226	0	567.889222585355	yes	no
M3	C1	R1	lambda	141	42	36	474.749108274821	0	564.047809573523	no	no
M3	C1	R1	kappa	141	42	36	441.755484850905	0	531.054186149606	no	no
M3	C1	R1	delta	141	42	36	480.739847118819	0	570.03854841752	yes	no
M3	C2	R1	lambda	141	41	37	444.341493836361	0	536.720578803682	no	no
M3	C2	R1	kappa	141	41	37	415.185077798097	0	507.564162765418	no	no
M3	C2	R1	delta	141	41	37	381.829389692044	0	474.208474659364	yes	no
M3	C3	R1	lambda	141	41	37	460.73528286068	0	553.114367828	no	no
M3	C3	R1	kappa	141	41	37	429.076132744426	0	521.455217711746	no	no
M3	C3	R1	delta	141	41	37	449.833251700939	0	542.212336668259	yes	no
M3	C4	R1	lambda	141	40	38	435.225228653744	0	530.725228653744	no	no
M3	C4	R1	kappa	141	40	38	407.360253997914	0	502.860253997914	no	no
M3	C4	R1	delta	141	40	38	378.371602042228	0	473.871602042228	yes	no
M3	C5	R1	lambda	141	37	41	236.162466366765	0	341.276560326497	no	no
M3	C5	R1	kappa	141	37	41	220.159334517951	2.22044604925031e-16	325.273428477683	no	no
M3	C5	R1	delta	141	37	41	332.671114791021	0	437.785208750753	yes	no
M3	C6	R1	lambda	141	31	47	175.015902553662	1.02828856540782e-12	300.56835010611	no	no
M3	C6	R1	kappa	141	31	47	163.46422867465	4.42967884595191e-11	289.016676227097	no	no
M3	C6	R1	delta	141	31	47	184.550396939455	4.18554080283684e-14	310.102844491903	yes	no
M3	C7	R1	lambda	141	31	47	207.554427422161	0	333.106874974609	no	no
M3	C7	R1	kappa	141	31	47	194.959841851705	1.11022302462516e-15	320.512289404152	no	no
M3	C7	R1	delta	141	31	47	265.308354192386	0	390.860801744834	yes	no
M3	C8	R1	lambda	141	25	53	151.517773955194	3.74811293113453e-12	299.298795853005	no	no
M3	C8	R1	kappa	141	25	53	147.741090449855	1.36682887230677e-11	295.522112347665	no	no
M3	C8	R1	delta	141	25	53	161.778239282313	1.03916875104915e-13	309.559261180123	yes	no
M3	C0	R2	lambda	141	33	45	231.309162909848	0	349.860887047779	no	no
M3	C0	R2	kappa	141	33	45	214.846382242843	0	333.398106380774	no	no
M3	C0	R2	delta	141	33	45	257.090833272951	0	375.642557410882	yes	no
M3	C1	R2	lambda	141	32	46	210.456333024021	0	332.484110801799	no	no
M3	C1	R2	kappa	141	32	46	206.91268964699	1.11022302462516e-16	328.940467424767	no	no
M3	C1	R2	delta	141	32	46	249.449981971979	0	371.477759749757	yes	no
M3	C2	R2	lambda	141	31	47	190.060509163093	6.32827124036339e-15	315.612956715541	no	no
M3	C2	R2	kappa	141	31	47	188.789106790855	9.88098491916389e-15	314.341554343302	no	no
M3	C2	R2	delta	141	31	47	177.05512902712	5.22137888481211e-13	302.607576579567	yes	no
M3	C3	R2	lambda	141	31	47	202.653395252617	1.11022302462516e-16	328.205842805065	no	no
M3	C3	R2	kappa	141	31	47	197.934838105513	4.44089209850063e-16	323.487285657961	no	no
M3	C3	R2	delta	141	31	47	231.627220660103	0	357.179668212551	yes	no
M3	C4	R2	lambda	141	30	48	185.428378802114	9.88098491916389e-15	314.555139365494	no	no
M3	C4	R2	kappa	141	30	48	183.744948037194	1.765254609154e-14	312.871708600574	no	no
M3	C4	R2	delta	141	30	48	174.598077683208	3.99125177352744e-13	303.724838246589	yes	no
M3	C5	R2	lambda	141	27	51	89.4665511662163	0.00172034950520394	229.624824547511	no	no
M3	C5	R2	kappa	141	27	51	84.3316239047342	0.00517948681566727	224.489897286029	no	no
M3	C5	R2	delta	141	27	51	140.247815187648	1.34360023107405e-09	280.406088568943	yes	no
M3	C6	R2	lambda	141	21	57	50.7668363830363	0.166344911061437	214.481122097322	no	yes
M3	C6	R2	kappa	141	21	57	48.4701132486967	0.228264307490375	212.184398962982	no	yes
M3	C6	R2	delta	141	21	57	51.984563072548	0.138993218244456	215.698848786834	yes	no
M3	C7	R2	lambda	141	21	57	65.9812967726994	0.0104959908908751	229.695582486985	no	no
M3	C7	R2	kappa	141	21	57	63.1332508801782	0.0190436369844184	226.847536594464	no	no
M3	C7	R2	delta	141	21	57	100.696173897971	9.97716442019403e-07	264.410459612257	yes	no
M3	C8	R2	lambda	141	15	63	32.6584714820165	0.337553646966624	222.154534474143	no	yes
M3	C8	R2	kappa	141	15	63	33.9311553743709	0.283593572855913	223.427218366497	no	yes
M3	C8	R2	delta	141	15	63	27.6686186245399	0.587992355612138	217.164681616666	yes	no
M8	C0	R1	lambda	141	42	36	510.385243548997	0	599.683944847698	no	no
M8	C0	R1	kappa	141	42	36	454.716382459582	0	544.015083758283	no	no
M8	C0	R1	delta	141	42	36	481.712364261184	0	571.011065559885	yes	no
M8	C1	R1	lambda	141	41	37	474.855500494209	0	567.234585461529	no	no
M8	C1	R1	kappa	141	41	37	440.846833743975	0	533.225918711295	no	no
M8	C1	R1	delta	141	41	37	480.821053310777	0	573.200138278097	yes	no
M8	C2	R1	lambda	141	40	38	444.447886055752	0	539.947886055752	no	no
M8	C2	R1	kappa	141	40	38	414.276426691171	0	509.776426691171	no	no
M8	C2	R1	delta	141	40	38	381.910595884002	0	477.410595884002	yes	no
M8	C3	R1	lambda	141	40	38	460.841675080062	0	556.341675080062	no	no
M8	C3	R1	kappa	141	40	38	428.167481637516	0	523.667481637516	no	no
M8	C3	R1	delta	141	40	38	449.914457892897	0	545.414457892897	yes	no
M8	C4	R1	lambda	141	39	39	435.331620873127	0	533.993872528756	no	no
M8	C4	R1	kappa	141	39	39	406.451602891004	0	505.113854546634	no	no
M8	C4	R1	delta	141	39	39	378.452808234186	0	477.115059889815	yes	no
M8	C5	R1	lambda	141	36	42	236.268858586153	0	344.674263991559	no	no
M8	C5	R1	kappa	141	36	42	219.250683411021	1.11022302462516e-16	327.656088816426	no	no
M8	C5	R1	delta	141	36	42	332.752320982979	0	441.157726388385	yes	no
M8	C6	R1	lambda	141	30	48	175.122294773053	3.3451019731956e-13	304.249055336433	no	no
M8	C6	R1	kappa	141	30	48	162.555577567724	2.14519513264122e-11	291.682338131104	no	no
M8	C6	R1	delta	141	30	48	184.631603131413	1.29896093881143e-14	313.758363694794	yes	no
M8	C7	R1	lambda	141	30	48	207.660819641543	0	336.787580204924	no	no
M8	C7	R1	kappa	141	30	48	194.051190744795	4.44089209850063e-16	323.177951308175	no	no
M8	C7	R1	delta	141	30	48	265.389560384344	0	394.516320947724	yes	no
M8	C8	R1	lambda	141	24	54	151.624166174577	1.12287956710588e-12	303.300636762812	no	no
M8	C8	R1	kappa	141	24	54	146.832439342946	5.97000227031685e-12	298.508909931181	no	no
M8	C8	R1	delta	141	24	54	161.859445474271	2.94209101525666e-14	313.535916062506	yes	no
M8	C0	R2	lambda	141	32	46	231.415555129238	0	353.443332907015	no	no
M8	C0	R2	kappa	141	32	46	213.937731135912	0	335.96550891369	no	no
M8	C0	R2	delta	141	32	46	257.172039464909	0	379.199817242687	yes	no
M8	C1	R2	lambda	141	31	47	210.562725243408	0	336.115172795856	no	no
M8	C1	R2	kappa	141	31	47	206.004038540059	0	331.556486092506	no	no
M8	C1	R2	delta	141	31	47	249.531188163937	0	375.083635716385	yes	no
M8	C2	R2	lambda	141	30	48	190.166901382483	1.88737914186277e-15	319.293661945864	no	no
M8	C2	R2	kappa	141	30	48	187.880455683929	4.21884749357559e-15	317.007216247309	no	no
M8	C2	R2	delta	141	30	48	177.136335219078	1.69309011255336e-13	306.263095782458	yes	no
M8	C3	R2	lambda	141	30	48	202.759787472	0	331.88654803538	no	no
M8	C3	R2	kappa	141	30	48	197.026186998604	2.22044604925031e-16	326.152947561984	no	no
M8	C3	R2	delta	141	30	48	231.708426852061	0	360.835187415441	yes	no
M8	C4	R2	lambda	141	29	49	185.534771021496	2.88657986402541e-15	318.286544071142	no	no
M8	C4	R2	kappa	141	29	49	182.836296930284	7.54951656745106e-15	315.58806997993	no	no
M8	C4	R2	delta	141	29	49	174.679283875166	1.26787469412193e-13	307.431056924812	yes	no
M8	C5	R2	lambda	141	26	52	89.572943385604	0.00093251108299075	233.514972371111	no	no
M8	C5	R2	kappa	141	26	52	83.4229727978035	0.00369577023330014	227.365001783311	no	no
M8	C5	R2	delta	141	26	52	140.329021379606	4.74880690326529e-10	284.271050365113	yes	no
M8	C6	R2	lambda	141	20	58	50.8732286024265	0.116374337909135	218.721713450911	no	yes
M8	C6	R2	kappa	141	20	58	47.5614621417708	0.191919724627584	215.409946990256	no	yes
M8	C6	R2	delta	141	20	58	52.0657692645059	0.095766918862755	219.914254112991	yes	no
M8	C7	R2	lambda	141	20	58	66.0876889920819	0.00584368375824884	233.936173840567	no	no
M8	C7	R2	kappa	141	20	58	62.2245997732686	0.0137381859309765	230.073084621753	no	no
M8	C7	R2	delta	141	20	58	100.777380089929	3.74697982863381e-07	268.625864938414	yes	no
M8	C8	R2	lambda	141	14	64	32.764863701399	0.244510832762048	226.796609733145	no	yes
M8	C8	R2	kappa	141	14	64	33.0225042674613	0.234916766165748	227.054250299207	no	yes
M8	C8	R2	delta	141	14	64	27.7498248164978	0.47776257898395	221.781570848244	yes	no
M12	C0	R1	lambda	141	41	37	508.285909477983	0	600.664994445303	no	no
M12	C0	R1	kappa	141	41	37	453.839719492309	0	546.218804459629	no	no
M12	C0	R1	delta	141	41	37	474.860578659905	0	567.239663627225	yes	no
M12	C1	R1	lambda	141	40	38	472.756166423195	0	568.256166423195	no	no
M12	C1	R1	kappa	141	40	38	439.970170776701	0	535.470170776701	no	no
M12	C1	R1	delta	141	40	38	473.969267709498	0	569.469267709498	yes	no
M12	C2	R1	lambda	141	39	39	442.348551984735	0	541.010803640364	no	no
M12	C2	R1	kappa	141	39	39	413.399763723893	0	512.062015379523	no	no
M12	C2	R1	delta	141	39	39	375.058810282724	0	473.721061938353	yes	no
M12	C3	R1	lambda	141	39	39	458.742341009046	0	557.404592664675	no	no
M12	C3	R1	kappa	141	39	39	427.290818670228	0	525.953070325857	no	no
M12	C3	R1	delta	141	39	39	443.062672291618	0	541.724923947247	yes	no
M12	C4	R1	lambda	141	38	40	433.23228680211	0	535.098953468777	no	no
M12	C4	R1	kappa	141	38	40	405.574939923716	0	507.441606590383	no	no
M12	C4	R1	delta	141	38	40	371.601022632908	0	473.467689299574	yes	no
M12	C5	R1	lambda	141	35	43	234.169524515139	0	345.911021113779	no	no
M12	C5	R1	kappa	141	35	43	218.374020443748	0	330.115517042387	no	no
M12	C5	R1	delta	141	35	43	325.900535381701	0	437.64203198034	yes	no
M12	C6	R1	lambda	141	29	49	173.022960702036	2.23265850252119e-13	305.774733751682	no	no
M12	C6	R1	kappa	141	29	49	161.678914600446	1.00401909008951e-11	294.430687650091	no	no
M12	C6	R1	delta	141	29	49	177.779817530135	4.37427871702312e-14	310.53159057978	yes	no
M12	C7	R1	lambda	141	29	49	205.561485570527	0	338.313258620172	no	no
M12	C7	R1	kappa	141	29	49	193.174527777507	2.22044604925031e-16	325.926300827152	no	no
M12	C7	R1	delta	141	29	49	258.537774783065	0	391.289547832711	yes	no
M12	C8	R1	lambda	141	23	55	149.52483210356	7.07101044383762e-13	305.15446173319	no	no
M12	C8	R1	kappa	141	23	55	145.955776375657	2.49966713994354e-12	301.585406005287	no	no
M12	C8	R1	delta	141	23	55	155.007659872992	9.9253938401489e-14	310.637289502622	yes	no
M12	C0	R2	lambda	141	31	47	229.316221058224	0	354.868668610671	no	no
M12	C0	R2	kappa	141	31	47	213.061068168639	0	338.613515721086	no	no
M12	C0	R2	delta	141	31	47	250.32025386363	0	375.872701416078	yes	no
M12	C1	R2	lambda	141	30	48	208.463391172395	0	337.590151735775	no	no
M12	C1	R2	kappa	141	30	48	205.127375572786	0	334.254136136166	no	no
M12	C1	R2	delta	141	30	48	242.679402562658	0	371.806163126039	yes	no
M12	C2	R2	lambda	141	29	49	188.067567311467	1.22124532708767e-15	320.819340361112	no	no
M12	C2	R2	kappa	141	29	49	187.003792716651	1.77635683940025e-15	319.755565766296	no	no
M12	C2	R2	delta	141	29	49	170.284549617799	5.65880675651442e-13	303.036322667445	yes	no
M12	C3	R2	lambda	141	29	49	200.660453400983	0	333.412226450629	no	no
M12	C3	R2	kappa	141	29	49	196.149524031316	1.11022302462516e-16	328.901297080961	no	no
M12	C3	R2	delta	141	29	49	224.856641250782	0	357.608414300428	yes	no
M12	C4	R2	lambda	141	28	50	183.43543695048	1.88737914186277e-15	319.864008379051	no	no
M12	C4	R2	kappa	141	28	50	181.959633962996	3.10862446895044e-15	318.388205391567	no	no
M12	C4	R2	delta	141	28	50	167.827498273888	4.2499337382651e-13	304.256069702459	yes	no
M12	C5	R2	lambda	141	25	53	87.4736093145901	0.000825339350483789	235.2546312124	no	no
M12	C5	R2	kappa	141	25	53	82.5463098305303	0.00256655022340824	230.327331728341	no	no
M12	C5	R2	delta	141	25	53	133.477235778327	1.57175961135181e-09	281.258257676137	yes	no
M12	C6	R2	lambda	141	19	59	48.7738945314101	0.113112357411723	220.819696058128	no	yes
M12	C6	R2	kappa	141	19	59	46.6847991744929	0.1576222025942	218.73060070121	no	yes
M12	C6	R2	delta	141	19	59	45.2139836632274	0.196083512799208	217.259785189945	yes	no
M12	C7	R2	lambda	141	19	59	63.9883549210654	0.00523203321422905	236.034156447783	no	no
M12	C7	R2	kappa	141	19	59	61.3479368059803	0.0095921806905831	233.393738332698	no	no
M12	C7	R2	delta	141	19	59	93.9255944886503	1.23337305479865e-06	265.971396015368	yes	no
M12	C8	R2	lambda	141	13	65	30.6655296303825	0.240961411874385	229.305529630382	no	yes
M12	C8	R2	kappa	141	13	65	32.145841300173	0.188343267743242	230.785841300173	no	yes
M12	C8	R2	delta	141	13	65	20.8980392152192	0.747207716689774	219.538039215219	yes	no
M3	C0	R1	lambda	142	43	35	504.36370210025	0	590.62176661638	no	no
M3	C0	R1	kappa	142	43	35	464.077745884476	0	550.335810400605	no	no
M3	C0	R1	delta	142	43	35	417.847299178552	0	504.105363694681	yes	no
M3	C1	R1	lambda	142	42	36	470.487430254551	0	559.786131553252	no	no
M3	C1	R1	kappa	142	42	36	440.129096302064	0	529.427797600766	no	no
M3	C1	R1	delta	142	42	36	397.324022802672	0	486.622724101373	yes	no
M3	C2	R1	lambda	142	41	37	432.156270540457	0	524.535355507777	no	no
M3	C2	R1	kappa	142	41	37	406.127853541167	0	498.506938508487	no	no
M3	C2	R1	delta	142	41	37	344.587304537422	0	436.966389504742	yes	no
M3	C3	R1	lambda	142	41	37	448.479689691428	0	540.858774658749	no	no
M3	C3	R1	kappa	142	41	37	419.131618524672	0	511.510703491992	no	no
M3	C3	R1	delta	142	41	37	384.334801275939	0	476.713886243259	yes	no
M3	C4	R1	lambda	142	40	38	422.550010342351	0	518.050010342351	no	no
M3	C4	R1	kappa	142	40	38	398.15757830362	0	493.65757830362	no	no
M3	C4	R1	delta	142	40	38	344.175660625774	0	439.675660625774	yes	no
M3	C5	R1	lambda	142	37	41	227.855129612931	0	332.969223572662	no	no
M3	C5	R1	kappa	142	37	41	209.227490615018	7.66053886991358e-15	314.34158457475	no	no
M3	C5	R1	delta	142	37	41	226.451263117015	0	331.565357076746	yes	no
M3	C6	R1	lambda	142	31	47	166.269934704231	1.79825043744586e-11	291.822382256678	no	no
M3	C6	R1	kappa	142	31	47	154.833172262894	6.71834032850427e-10	280.385619815342	no	no
M3	C6	R1	delta	142	31	47	147.225018598249	6.86095180668644e-09	272.777466150697	yes	no
M3	C7	R1	lambda	142	31	47	194.112982008959	1.55431223447522e-15	319.665429561406	no	no
M3	C7	R1	kappa	142	31	47	179.310011224223	2.45692355349547e-13	304.862458776671	no	no
M3	C7	R1	delta	142	31	47	194.930665204995	1.22124532708767e-15	320.483112757443	yes	no
M3	C8	R1	lambda	142	25	53	144.303985739275	4.3797965254555e-11	292.085007637085	no	no
M3	C8	R1	kappa	142	25	53	140.357348259287	1.64132929469929e-10	288.138370157097	no	no
M3	C8	R1	delta	142	25	53	136.411139192118	6.04000183201947e-10	284.192161089928	yes	no
M3	C0	R2	lambda	142	33	45	239.676854878213	0	358.228579016144	no	no
M3	C0	R2	kappa	142	33	45	233.502050923306	0	352.053775061237	no	no
M3	C0	R2	delta	142	33	45	229.325351932048	0	347.877076069979	yes	no
M3	C1	R2	lambda	142	32	46	219.590103131866	0	341.617880909644	no	no
M3	C1	R2	kappa	142	32	46	221.264386783941	0	343.292164561719	no	no
M3	C1	R2	delta	142	32	46	216.033388901423	0	338.061166679201	yes	no
M3	C2	R2	lambda	142	31	47	191.741032363677	3.5527136788005e-15	317.293479916125	no	no
M3	C2	R2	kappa	142	31	47	195.313009561206	9.99200722162641e-16	320.865457113653	no	no
M3	C2	R2	delta	142	31	47	178.841580348094	2.87436741075453e-13	304.394027900542	yes	no
M3	C3	R2	lambda	142	31	47	204.641764105412	0	330.194211657859	no	no
M3	C3	R2	kappa	142	31	47	204.06662170151	0	329.619069253958	no	no
M3	C3	R2	delta	142	31	47	207.86409399006	0	333.416541542508	yes	no
M3	C4	R2	lambda	142	30	48	186.584479534559	6.66133814775094e-15	315.711240097939	no	no
M3	C4	R2	kappa	142	30	48	190.460044477133	1.66533453693773e-15	319.586805040513	no	no
M3	C4	R2	delta	142	30	48	177.715273729767	1.39110944985532e-13	306.842034293147	yes	no
M3	C5	R2	lambda	142	27	51	87.9694187372031	0.00239157751418295	228.127692118498	no	no
M3	C5	R2	kappa	142	27	51	82.6641759739861	0.00728059898094358	222.822449355281	no	no
M3	C5	R2	delta	142	27	51	88.6980474772538	0.00203894984099784	228.856320858549	yes	no
M3	C6	R2	lambda	142	21	57	49.6309408013148	0.195249797398324	213.345226515601	no	yes
M3	C6	R2	kappa	142	21	57	48.8726149790493	0.216416726826586	212.586900693335	no	yes
M3	C6	R2	delta	142	21	57	45.6802688984287	0.321792192485708	209.394554612714	yes	no
M3	C7	R2	lambda	142	21	57	60.3950618222205	0.0327211956306744	224.109347536506	no	no
M3	C7	R2	kappa	142	21	57	54.4337500270025	0.0945633866429073	218.148035741288	no	yes
M3	C7	R2	delta	142	21	57	63.2232389769166	0.0186978534522899	226.937524691202	yes	no
M3	C8	R2	lambda	142	15	63	32.1057107128008	0.362627272732922	221.601773704927	no	yes
M3	C8	R2	kappa	142	15	63	34.6232703468091	0.256605980368915	224.119333338935	no	yes
M3	C8	R2	delta	142	15	63	28.2730406950979	0.555970231830573	217.769103687224	yes	no
M8	C0	R1	lambda	142	42	36	504.470094309259	0	593.76879560796	no	no
M8	C0	R1	kappa	142	42	36	463.354749605565	0	552.653450904267	no	no
M8	C0	R1	delta	142	42	36	416.260435602292	0	505.559136900993	yes	no
M8	C1	R1	lambda	142	41	37	470.593822463556	0	562.972907430876	no	no
M8	C1	R1	kappa	142	41	37	439.406100023161	0	531.785184990481	no	no
M8	C1	R1	delta	142	41	37	395.737159226411	0	488.116244193731	yes	no
M8	C2	R1	lambda	142	40	38	432.262662749458	0	527.762662749458	no	no
M8	C2	R1	kappa	142	40	38	405.404857262259	0	500.904857262259	no	no
M8	C2	R1	delta	142	40	38	343.000440961161	0	438.500440961161	yes	no
M8	C3	R1	lambda	142	40	38	448.586081900431	0	544.086081900431	no	no
M8	C3	R1	kappa	142	40	38	418.40862224576	0	513.90862224576	no	no
M8	C3	R1	delta	142	40	38	382.747937699679	0	478.247937699679	yes	no
M8	C4	R1	lambda	142	39	39	422.656402551354	0	521.318654206983	no	no
M8	C4	R1	kappa	142	39	39	397.434582024708	0	496.096833680337	no	no
M8	C4	R1	delta	142	39	39	342.588797049514	0	441.251048705143	yes	no
M8	C5	R1	lambda	142	36	42	227.961521821935	0	336.366927227341	no	no
M8	C5	R1	kappa	142	36	42	208.504494336115	3.33066907387547e-15	316.90989974152	no	no
M8	C5	R1	delta	142	36	42	224.864399540754	0	333.269804946159	yes	no
M8	C6	R1	lambda	142	30	48	166.376326913232	6.15452133700956e-12	295.503087476612	no	no
M8	C6	R1	kappa	142	30	48	154.110175983986	3.20673598785959e-10	283.236936547366	no	no
M8	C6	R1	delta	142	30	48	145.638155021989	4.44785752673482e-09	274.764915585369	yes	no
M8	C7	R1	lambda	142	30	48	194.219374217961	4.44089209850063e-16	323.346134781342	no	no
M8	C7	R1	kappa	142	30	48	178.587014945312	1.03472785895065e-13	307.713775508692	no	no
M8	C7	R1	delta	142	30	48	193.343801628735	6.66133814775094e-16	322.470562192115	yes	no
M8	C8	R1	lambda	142	24	54	144.410377948278	1.37700961744258e-11	296.086848536513	no	no
M8	C8	R1	kappa	142	24	54	139.634351980375	7.02595759349833e-11	291.310822568611	no	no
M8	C8	R1	delta	142	24	54	134.824275615857	3.53402418440396e-10	286.500746204092	yes	no
M8	C0	R2	lambda	142	32	46	239.783247087222	0	361.811024864999	no	no
M8	C0	R2	kappa	142	32	46	232.779054644396	0	354.806832422173	no	no
M8	C0	R2	delta	142	32	46	227.738488355787	0	349.766266133565	yes	no
M8	C1	R2	lambda	142	31	47	219.696495340871	0	345.248942893318	no	no
M8	C1	R2	kappa	142	31	47	220.541390505038	0	346.093838057486	no	no
M8	C1	R2	delta	142	31	47	214.446525325163	0	339.99897287761	yes	no
M8	C2	R2	lambda	142	30	48	191.847424572678	1.11022302462516e-15	320.974185136059	no	no
M8	C2	R2	kappa	142	30	48	194.590013282297	4.44089209850063e-16	323.716773845677	no	no
M8	C2	R2	delta	142	30	48	177.254716771834	1.62647673107585e-13	306.381477335214	yes	no
M8	C3	R2	lambda	142	30	48	204.748156314414	0	333.874916877794	no	no
M8	C3	R2	kappa	142	30	48	203.343625422599	0	332.470385985979	no	no
M8	C3	R2	delta	142	30	48	206.2772304138	0	335.40399097718	yes	no
M8	C4	R2	lambda	142	29	49	186.690871743562	1.99840144432528e-15	319.442644793207	no	no
M8	C4	R2	kappa	142	29	49	189.737048198221	6.66133814775094e-16	322.488821247867	no	no
M8	C4	R2	delta	142	29	49	176.128410153506	7.71605002114484e-14	308.880183203152	yes	no
M8	C5	R2	lambda	142	26	52	88.0758109462076	0.00131708245571405	232.017839931715	no	no
M8	C5	R2	kappa	142	26	52	81.9411796950828	0.00506307933960382	225.88320868059	no	no
M8	C5	R2	delta	142	26	52	87.1111839009933	0.00163975677681194	231.053212886501	yes	no
M8	C6	R2	lambda	142	20	58	49.7373330103159	0.139116024977159	217.585817858801	no	yes
M8	C6	R2	kappa	142	20	58	48.1496187001407	0.17640205336772	215.998103548626	no	yes
M8	C6	R2	delta	142	20	58	44.0934053221682	0.302603988394083	211.941890170653	yes	no
M8	C7	R2	lambda	142	20	58	60.5014540312229	0.0197321941227155	228.349938879708	no	no
M8	C7	R2	kappa	142	20	58	53.710753748091	0.0723035684241141	221.559238596576	no	yes
M8	C7	R2	delta	142	20	58	61.6363754006562	0.0155671371269872	229.484860249141	yes	no
M8	C8	R2	lambda	142	14	64	32.2121029218032	0.265965518600817	226.243848953549	no	yes
M8	C8	R2	kappa	142	14	64	33.9002740678976	0.204175981088629	227.932020099644	no	yes
M8	C8	R2	delta	142	14	64	26.6861771188374	0.535381576263353	220.717923150583	yes	no
M12	C0	R1	lambda	142	41	37	502.37076024996	0	594.74984521728	no	no
M12	C0	R1	kappa	142	41	37	462.182328418239	0	554.561413385559	no	no
M12	C0	R1	delta	142	41	37	413.945986750007	0	506.325071717328	yes	no
M12	C1	R1	lambda	142	40	38	468.494488404257	0	563.994488404257	no	no
M12	C1	R1	kappa	142	40	38	438.233678835834	0	533.733678835834	no	no
M12	C1	R1	delta	142	40	38	393.422710374127	0	488.922710374127	yes	no
M12	C2	R1	lambda	142	39	39	430.163328690163	0	528.825580345792	no	no
M12	C2	R1	kappa	142	39	39	404.232436074937	0	502.894687730566	no	no
M12	C2	R1	delta	142	39	39	340.685992108877	0	439.348243764506	yes	no
M12	C3	R1	lambda	142	39	39	446.486747841137	0	545.148999496766	no	no
M12	C3	R1	kappa	142	39	39	417.236201058435	0	515.898452714064	no	no
M12	C3	R1	delta	142	39	39	380.433488847394	0	479.095740503024	yes	no
M12	C4	R1	lambda	142	38	40	420.55706849206	0	522.423735158727	no	no
M12	C4	R1	kappa	142	38	40	396.262160837383	0	498.128827504049	no	no
M12	C4	R1	delta	142	38	40	340.274348197229	0	442.141014863896	yes	no
M12	C5	R1	lambda	142	35	43	225.862187762636	0	337.603684361276	no	no
M12	C5	R1	kappa	142	35	43	207.332073148788	1.66533453693773e-15	319.073569747427	no	no
M12	C5	R1	delta	142	35	43	222.54995068847	0	334.291447287109	yes	no
M12	C6	R1	lambda	142	29	49	164.276992853936	4.24615897998137e-12	297.028765903582	no	no
M12	C6	R1	kappa	142	29	49	152.937754796664	1.72422631727898e-10	285.689527846309	no	no
M12	C6	R1	delta	142	29	49	143.323706169705	3.55506024618535e-09	276.07547921935	yes	no
M12	C7	R1	lambda	142	29	49	192.120040158668	3.33066907387547e-16	324.871813208313	no	no
M12	C7	R1	kappa	142	29	49	177.414593757986	4.9515946898282e-14	310.166366807631	no	no
M12	C7	R1	delta	142	29	49	191.029352776451	4.44089209850063e-16	323.781125826096	yes	no
M12	C8	R1	lambda	142	23	55	142.311043888984	8.95949980872501e-12	297.940673518614	no	no
M12	C8	R1	kappa	142	23	55	138.46193079305	3.39832606499613e-11	294.091560422679	no	no
M12	C8	R1	delta	142	23	55	132.509826763573	2.58574384126575e-10	288.139456393203	yes	no
M12	C0	R2	lambda	142	31	47	237.683913027923	0	363.23636058037	no	no
M12	C0	R2	kappa	142	31	47	231.606633457069	0	357.159081009516	no	no
M12	C0	R2	delta	142	31	47	225.424039503503	0	350.976487055951	yes	no
M12	C1	R2	lambda	142	30	48	217.597161281572	0	346.723921844952	no	no
M12	C1	R2	kappa	142	30	48	219.368969317711	0	348.495729881091	no	no
M12	C1	R2	delta	142	30	48	212.132076472878	0	341.258837036259	yes	no
M12	C2	R2	lambda	142	29	49	189.748090513383	6.66133814775094e-16	322.499863563028	no	no
M12	C2	R2	kappa	142	29	49	193.417592094975	2.22044604925031e-16	326.169365144621	no	no
M12	C2	R2	delta	142	29	49	174.940267919549	1.16018306073329e-13	307.692040969195	yes	no
M12	C3	R2	lambda	142	29	49	202.648822255121	0	335.400595304766	no	no
M12	C3	R2	kappa	142	29	49	202.171204235273	0	334.922977284918	no	no
M12	C3	R2	delta	142	29	49	203.962781561516	0	336.714554611161	yes	no
M12	C4	R2	lambda	142	28	50	184.591537684268	1.22124532708767e-15	321.02010911284	no	no
M12	C4	R2	kappa	142	28	50	188.564627010896	3.33066907387547e-16	324.993198439467	no	no
M12	C4	R2	delta	142	28	50	173.813961301222	5.40678612992451e-14	310.242532729793	yes	no
M12	C5	R2	lambda	142	25	53	85.9764768869089	0.0011737242455252	233.757498784719	no	no
M12	C5	R2	kappa	142	25	53	80.7687585077559	0.00379621719074552	228.549780405566	no	no
M12	C5	R2	delta	142	25	53	84.7967350487091	0.00154214395281382	232.577756946519	yes	no
M12	C6	R2	lambda	142	19	59	47.6379989510206	0.135897061033291	219.683800477738	no	yes
M12	C6	R2	kappa	142	19	59	46.9771975128192	0.150696698948633	219.022999039537	no	yes
M12	C6	R2	delta	142	19	59	41.778956469884	0.310003050488805	213.824757996602	yes	no
M12	C7	R2	lambda	142	19	59	58.4021199719295	0.0182507397142649	230.447921498647	no	no
M12	C7	R2	kappa	142	19	59	52.5383325607651	0.0585542441569223	224.584134087483	no	yes
M12	C7	R2	delta	142	19	59	59.3219265483719	0.0149879388820747	231.367728075089	yes	no
M12	C8	R2	lambda	142	13	65	30.1127688625098	0.262965437155376	228.75276886251	no	yes
M12	C8	R2	kappa	142	13	65	32.7278528805718	0.170140802684027	231.367852880572	no	yes
M12	C8	R2	delta	142	13	65	24.3717282665532	0.554718471517062	223.011728266553	yes	no
M3	C0	R1	lambda	143	43	35	511.877851032784	0	598.135915548914	no	no
M3	C0	R1	kappa	143	43	35	474.018668338388	0	560.276732854517	no	no
M3	C0	R1	delta	143	43	35	507.771917255883	0	594.029981772012	yes	no
M3	C1	R1	lambda	143	42	36	463.061379882406	0	552.360081181107	no	no
M3	C1	R1	kappa	143	42	36	440.543682585831	0	529.842383884533	no	no
M3	C1	R1	delta	143	42	36	496.919259048241	0	586.217960346942	yes	no
M3	C2	R1	lambda	143	41	37	428.250897826159	0	520.629982793479	no	no
M3	C2	R1	kappa	143	41	37	403.800102173765	0	496.179187141085	no	no
M3	C2	R1	delta	143	41	37	380.39208987701	0	472.77117484433	yes	no
M3	C3	R1	lambda	143	41	37	443.469609887034	0	535.848694854354	no	no
M3	C3	R1	kappa	143	41	37	420.675989594664	0	513.055074561985	no	no
M3	C3	R1	delta	143	41	37	468.991790622874	0	561.370875590194	yes	no
M3	C4	R1	lambda	143	40	38	417.776190454176	0	513.276190454176	no	no
M3	C4	R1	kappa	143	40	38	396.8668637176	0	492.3668637176	no	no
M3	C4	R1	delta	143	40	38	374.859276281299	0	470.359276281299	yes	no
M3	C5	R1	lambda	143	37	41	224.400214309863	0	329.514308269595	no	no
M3	C5	R1	kappa	143	37	41	225.223084280639	0	330.337178240371	no	no
M3	C5	R1	delta	143	37	41	372.720723739849	0	477.83481769958	yes	no
M3	C6	R1	lambda	143	31	47	165.067472616125	2.64904764790685e-11	290.619920168572	no	no
M3	C6	R1	kappa	143	31	47	163.7820264601	4.00135480305153e-11	289.334474012547	no	no
M3	C6	R1	delta	143	31	47	190.356624117001	5.77315972805081e-15	315.909071669449	yes	no
M3	C7	R1	lambda	143	31	47	193.790259278345	1.77635683940025e-15	319.342706830792	no	no
M3	C7	R1	kappa	143	31	47	193.182993155008	2.1094237467878e-15	318.735440707456	no	no
M3	C7	R1	delta	143	31	47	279.266778164961	0	404.819225717409	yes	no
M3	C8	R1	lambda	143	25	53	142.378410995599	8.36251068392357e-11	290.159432893409	no	no
M3	C8	R1	kappa	143	25	53	148.459881467145	1.06969988422634e-11	296.240903364955	no	no
M3	C8	R1	delta	143	25	53	148.245668119342	1.15083498286594e-11	296.026690017152	yes	no
M3	C0	R2	lambda	143	33	45	231.421949433703	0	349.973673571634	no	no
M3	C0	R2	kappa	143	33	45	221.182144645515	0	339.733868783446	no	no
M3	C0	R2	delta	143	33	45	257.70644307206	0	376.258167209991	yes	no
M3	C1	R2	lambda	143	32	46	201.259516808016	4.44089209850063e-16	323.287294585793	no	no
M3	C1	R2	kappa	143	32	46	200.204966139944	5.55111512312578e-16	322.232743917722	no	no
M3	C1	R2	delta	143	32	46	245.678358858236	0	367.706136636014	yes	no
M3	C2	R2	lambda	143	31	47	175.746782818344	8.06910094297564e-13	301.299230370792	no	no
M3	C2	R2	kappa	143	31	47	172.205205332807	2.6004753905795e-12	297.757652885254	no	no
M3	C2	R2	delta	143	31	47	172.906464116018	2.06457073659294e-12	298.458911668465	yes	no
M3	C3	R2	lambda	143	31	47	186.965658740173	1.84297022087776e-14	312.51810629262	no	no
M3	C3	R2	kappa	143	31	47	182.929137561155	7.26085858104852e-14	308.481585113602	no	no
M3	C3	R2	delta	143	31	47	242.075300453712	0	367.627748006159	yes	no
M3	C4	R2	lambda	143	30	48	169.597429473012	2.123634601503e-12	298.724190036392	no	no
M3	C4	R2	kappa	143	30	48	168.269817375347	3.29669624932194e-12	297.396577938727	no	no
M3	C4	R2	delta	143	30	48	169.413840224791	2.25697238676048e-12	298.540600788172	yes	no
M3	C5	R2	lambda	143	27	51	83.8662129584341	0.00570096792799379	224.024486339729	no	no
M3	C5	R2	kappa	143	27	51	84.0811533392924	0.00545437196212939	224.239426720587	no	no
M3	C5	R2	delta	143	27	51	148.891160233948	8.18388690149163e-11	289.049433615243	yes	no
M3	C6	R2	lambda	143	21	57	47.3439827770979	0.263655510709909	211.058268491384	no	yes
M3	C6	R2	kappa	143	21	57	46.2924554546212	0.29961720971812	210.006741168907	no	yes
M3	C6	R2	delta	143	21	57	61.522666561043	0.0262847477441341	225.236952275329	yes	no
M3	C7	R2	lambda	143	21	57	57.6809824189647	0.054162407331709	221.39526813325	no	yes
M3	C7	R2	kappa	143	21	57	54.7206498477925	0.0902089804379841	218.434935562078	no	yes
M3	C7	R2	delta	143	21	57	102.769565235067	5.25516452576369e-07	266.483850949353	yes	no
M3	C8	R2	lambda	143	15	63	29.6216308287748	0.485148415095421	219.117693820901	no	yes
M3	C8	R2	kappa	143	15	63	31.4200211399375	0.394974560826856	220.916084132063	no	yes
M3	C8	R2	delta	143	15	63	17.6581244828282	0.963810296218442	207.154187474954	yes	no
M8	C0	R1	lambda	143	42	36	511.984243257502	0	601.282944556203	no	no
M8	C0	R1	kappa	143	42	36	473.699990450845	0	562.998691749546	no	no
M8	C0	R1	delta	143	42	36	513.452215208635	0	602.750916507336	yes	no
M8	C1	R1	lambda	143	41	37	463.167772107124	0	555.546857074445	no	no
M8	C1	R1	kappa	143	41	37	440.225004698278	0	532.604089665598	no	no
M8	C1	R1	delta	143	41	37	502.599557000993	0	594.978641968313	yes	no
M8	C2	R1	lambda	143	40	38	428.357290050884	0	523.857290050884	no	no
M8	C2	R1	kappa	143	40	38	403.481424286211	0	498.981424286211	no	no
M8	C2	R1	delta	143	40	38	386.072387829762	0	481.572387829762	yes	no
M8	C3	R1	lambda	143	40	38	443.576002111761	0	539.076002111761	no	no
M8	C3	R1	kappa	143	40	38	420.357311707119	0	515.857311707119	no	no
M8	C3	R1	delta	143	40	38	474.672088575626	0	570.172088575626	yes	no
M8	C4	R1	lambda	143	39	39	417.882582678903	0	516.544834334532	no	no
M8	C4	R1	kappa	143	39	39	396.548185830055	0	495.210437485684	no	no
M8	C4	R1	delta	143	39	39	380.539574234051	0	479.20182588968	yes	no
M8	C5	R1	lambda	143	36	42	224.506606534582	0	332.912011939987	no	no
M8	C5	R1	kappa	143	36	42	224.904406393086	0	333.309811798491	no	no
M8	C5	R1	delta	143	36	42	378.401021692601	0	486.806427098006	yes	no
M8	C6	R1	lambda	143	30	48	165.17386484085	9.13180642214684e-12	294.30062540423	no	no
M8	C6	R1	kappa	143	30	48	163.463348572546	1.59668944732516e-11	292.590109135926	no	no
M8	C6	R1	delta	143	30	48	196.036922069753	2.22044604925031e-16	325.163682633134	yes	no
M8	C7	R1	lambda	143	30	48	193.896651503072	5.55111512312578e-16	323.023412066453	no	no
M8	C7	R1	kappa	143	30	48	192.864315267463	7.7715611723761e-16	321.991075830843	no	no
M8	C7	R1	delta	143	30	48	284.947076117713	0	414.073836681094	yes	no
M8	C8	R1	lambda	143	24	54	142.484803220326	2.6643021122652e-11	294.161273808562	no	no
M8	C8	R1	kappa	143	24	54	148.141203579599	3.79107856218752e-12	299.817674167835	no	no
M8	C8	R1	delta	143	24	54	153.925966072094	4.99267294173933e-13	305.602436660329	yes	no
M8	C0	R2	lambda	143	32	46	231.528341658421	0	353.556119436199	no	no
M8	C0	R2	kappa	143	32	46	220.863466757973	0	342.89124453575	no	no
M8	C0	R2	delta	143	32	46	263.386741024812	0	385.41451880259	yes	no
M8	C1	R2	lambda	143	31	47	201.365909032734	1.11022302462516e-16	326.918356585182	no	no
M8	C1	R2	kappa	143	31	47	199.88628825239	2.22044604925031e-16	325.438735804838	no	no
M8	C1	R2	delta	143	31	47	251.358656810988	0	376.911104363436	yes	no
M8	C2	R2	lambda	143	30	48	175.853175043069	2.61346499996762e-13	304.979935606449	no	no
M8	C2	R2	kappa	143	30	48	171.886527445253	9.90874049477952e-13	301.013288008633	no	no
M8	C2	R2	delta	143	30	48	178.58676206877	1.03472785895065e-13	307.71352263215	yes	no
M8	C3	R2	lambda	143	30	48	187.0720509649	5.55111512312578e-15	316.198811528281	no	no
M8	C3	R2	kappa	143	30	48	182.61045967361	2.60902410786912e-14	311.73722023699	no	no
M8	C3	R2	delta	143	30	48	247.755598406464	0	376.882358969844	yes	no
M8	C4	R2	lambda	143	29	49	169.703821697739	6.88671342174985e-13	302.455594747385	no	no
M8	C4	R2	kappa	143	29	49	167.951139487802	1.24311672067279e-12	300.702912537447	no	no
M8	C4	R2	delta	143	29	49	175.094138177544	1.10023101740353e-13	307.845911227189	yes	no
M8	C5	R2	lambda	143	26	52	83.9726051831525	0.00328276607543854	227.91463416866	no	no
M8	C5	R2	kappa	143	26	52	83.7624754517387	0.00343528872482446	227.704504437246	no	no
M8	C5	R2	delta	143	26	52	154.5714581867	4.10238509829242e-12	298.513487172208	yes	no
M8	C6	R2	lambda	143	20	58	47.4503750018227	0.194956391415881	215.298859850308	no	yes
M8	C6	R2	kappa	143	20	58	45.9737775670675	0.23853993727188	213.822262415552	no	yes
M8	C6	R2	delta	143	20	58	67.2029645137953	0.00451810452139101	235.05144936228	yes	no
M8	C7	R2	lambda	143	20	58	57.7873746436923	0.0340133225288199	225.635859492177	no	no
M8	C7	R2	kappa	143	20	58	54.4019719602471	0.0639867996197245	222.250456808732	no	yes
M8	C7	R2	delta	143	20	58	108.449863187819	3.13576916655123e-08	276.298348036304	yes	no
M8	C8	R2	lambda	143	14	64	29.7280230535024	0.376335494148087	223.759769085248	no	yes
M8	C8	R2	kappa	143	14	64	31.1013432523921	0.312598765677336	225.133089284138	no	yes
M8	C8	R2	delta	143	14	64	23.3384224355805	0.71592318372691	217.370168467327	yes	no
M12	C0	R1	lambda	143	41	37	509.884909171193	0	602.263994138513	no	no
M12	C0	R1	kappa	143	41	37	472.528461304141	0	564.907546271462	no	no
M12	C0	R1	delta	143	41	37	506.00997853437	0	598.38906350169	yes	no
M12	C1	R1	lambda	143	40	38	461.068438020815	0	556.568438020815	no	no
M12	C1	R1	kappa	143	40	38	439.053475551574	0	534.553475551574	no	no
M12	C1	R1	delta	143	40	38	495.157320326728	0	590.657320326728	yes	no
M12	C2	R1	lambda	143	39	39	426.257955964568	0	524.920207620198	no	no
M12	C2	R1	kappa	143	39	39	402.309895139507	0	500.972146795136	no	no
M12	C2	R1	delta	143	39	39	378.630151155497	0	477.292402811126	yes	no
M12	C3	R1	lambda	143	39	39	441.47666802544	0	540.138919681069	no	no
M12	C3	R1	kappa	143	39	39	419.185782560415	0	517.848034216044	no	no
M12	C3	R1	delta	143	39	39	467.229851901361	0	565.892103556991	yes	no
M12	C4	R1	lambda	143	38	40	415.783248592582	0	517.649915259248	no	no
M12	C4	R1	kappa	143	38	40	395.376656683351	0	497.243323350018	no	no
M12	C4	R1	delta	143	38	40	373.097337559786	0	474.964004226453	yes	no
M12	C5	R1	lambda	143	35	43	222.407272448273	0	334.148769046912	no	no
M12	C5	R1	kappa	143	35	43	223.732877246382	0	335.474373845021	no	no
M12	C5	R1	delta	143	35	43	370.958785018336	0	482.700281616976	yes	no
M12	C6	R1	lambda	143	29	49	163.074530754534	6.32904839648063e-12	295.82630380418	no	no
M12	C6	R1	kappa	143	29	49	162.291819425842	8.20044032678879e-12	295.043592475487	no	no
M12	C6	R1	delta	143	29	49	188.594685395488	9.99200722162641e-16	321.346458445134	yes	no
M12	C7	R1	lambda	143	29	49	191.797317416751	3.33066907387547e-16	324.549090466396	no	no
M12	C7	R1	kappa	143	29	49	191.692786120759	3.33066907387547e-16	324.444559170405	no	no
M12	C7	R1	delta	143	29	49	277.504839443449	0	410.256612493094	yes	no
M12	C8	R1	lambda	143	23	55	140.385469134005	1.74896763738275e-11	296.015098763635	no	no
M12	C8	R1	kappa	143	23	55	146.969674432896	1.7483792191797e-12	302.599304062525	no	no
M12	C8	R1	delta	143	23	55	146.483729397829	2.07533989993181e-12	302.113359027459	yes	no
M12	C0	R2	lambda	143	31	47	229.429007572112	0	354.981455124559	no	no
M12	C0	R2	kappa	143	31	47	219.691937611269	0	345.244385163716	no	no
M12	C0	R2	delta	143	31	47	255.944504350547	0	381.496951902995	yes	no
M12	C1	R2	lambda	143	30	48	199.266574946425	1.11022302462516e-16	328.393335509805	no	no
M12	C1	R2	kappa	143	30	48	198.714759105686	1.11022302462516e-16	327.841519669067	no	no
M12	C1	R2	delta	143	30	48	243.916420136724	0	373.043180700104	yes	no
M12	C2	R2	lambda	143	29	49	173.753840956754	1.74082970261225e-13	306.505614006399	no	no
M12	C2	R2	kappa	143	29	49	170.714998298549	4.89164264649844e-13	303.466771348194	no	no
M12	C2	R2	delta	143	29	49	171.144525394505	4.22883950079722e-13	303.89629844415	yes	no
M12	C3	R2	lambda	143	29	49	184.972716878579	3.5527136788005e-15	317.724489928224	no	no
M12	C3	R2	kappa	143	29	49	181.438930526906	1.23234755733392e-14	314.190703576551	no	no
M12	C3	R2	delta	143	29	49	240.313361732199	0	373.065134781845	yes	no
M12	C4	R2	lambda	143	28	50	167.604487611418	4.58633131472652e-13	304.033059039989	no	no
M12	C4	R2	kappa	143	28	50	166.779610341098	6.07736083679811e-13	303.208181769669	no	no
M12	C4	R2	delta	143	28	50	167.651901503279	4.51305659510126e-13	304.08047293185	yes	no
M12	C5	R2	lambda	143	25	53	81.8732710968436	0.0029800220979127	229.654292994654	no	no
M12	C5	R2	kappa	143	25	53	82.5909463050348	0.00254112600279421	230.371968202845	no	no
M12	C5	R2	delta	143	25	53	147.129221512436	1.68324243432494e-11	294.910243410246	yes	no
M12	C6	R2	lambda	143	19	59	45.3510409155074	0.192239646185288	217.396842442225	no	yes
M12	C6	R2	kappa	143	19	59	44.8022484203636	0.207956428041115	216.848049947081	no	yes
M12	C6	R2	delta	143	19	59	59.7607278395304	0.013626576653856	231.806529366248	yes	no
M12	C7	R2	lambda	143	19	59	55.6880405573709	0.0319355434568671	227.733842084089	no	no
M12	C7	R2	kappa	143	19	59	53.2304428135433	0.0514645880859943	225.276244340261	no	yes
M12	C7	R2	delta	143	19	59	101.007626513554	1.27237822389326e-07	273.053428040272	yes	no
M12	C8	R2	lambda	143	13	65	27.6286889671811	0.3769682185005	226.268688967181	no	yes
M12	C8	R2	kappa	143	13	65	29.9298141056883	0.27052900424319	228.569814105688	no	yes
M12	C8	R2	delta	143	13	65	15.8961857613156	0.938668581133867	214.536185761316	yes	no
M3	C0	R1	lambda	144	43	35	518.014952651395	0	604.273017167524	no	no
M3	C0	R1	kappa	144	43	35	500.084026770052	0	586.342091286181	no	no
M3	C0	R1	delta	144	43	35	482.905315037291	0	569.16337955342	yes	no
M3	C1	R1	lambda	144	42	36	471.70639744635	0	561.005098745051	no	no
M3	C1	R1	kappa	144	42	36	444.128318660751	0	533.427019959453	no	no
M3	C1	R1	delta	144	42	36	418.370367396893	0	507.669068695594	yes	no
M3	C2	R1	lambda	144	41	37	435.827297745631	0	528.206382712951	no	no
M3	C2	R1	kappa	144	41	37	413.729228581519	0	506.108313548839	no	no
M3	C2	R1	delta	144	41	37	387.344617214989	0	479.723702182309	yes	no
M3	C3	R1	lambda	144	41	37	450.622043426994	0	543.001128394314	no	no
M3	C3	R1	kappa	144	41	37	425.451852449539	0	517.830937416859	no	no
M3	C3	R1	delta	144	41	37	416.945696441646	0	509.324781408966	yes	no
M3	C4	R1	lambda	144	40	38	425.530583886097	0	521.030583886097	no	no
M3	C4	R1	kappa	144	40	38	407.396672350487	0	502.896672350487	no	no
M3	C4	R1	delta	144	40	38	385.088170420008	0	480.588170420008	yes	no
M3	C5	R1	lambda	144	37	41	224.636464987195	0	329.750558946927	no	no
M3	C5	R1	kappa	144	37	41	193.532453240103	1.22613030839602e-12	298.646547199835	no	no
M3	C5	R1	delta	144	37	41	186.592578495519	1.08084652339357e-11	291.70667245525	yes	no
M3	C6	R1	lambda	144	31	47	166.794254975567	1.51805235049096e-11	292.346702528015	no	no
M3	C6	R1	kappa	144	31	47	149.634131658269	3.31329286229476e-09	275.186579210716	no	no
M3	C6	R1	delta	144	31	47	147.513055465487	6.29158058984558e-09	273.065503017935	yes	no
M3	C7	R1	lambda	144	31	47	191.942661209867	3.33066907387547e-15	317.495108762315	no	no
M3	C7	R1	kappa	144	31	47	163.873896475056	3.88535870143869e-11	289.426344027504	no	no
M3	C7	R1	delta	144	31	47	168.967622388351	7.49988959825032e-12	294.520069940799	yes	no
M3	C8	R1	lambda	144	25	53	144.046691891013	4.77626826977939e-11	291.827713788823	no	no
M3	C8	R1	kappa	144	25	53	133.731006560743	1.44759026987629e-09	281.512028458553	no	no
M3	C8	R1	delta	144	25	53	123.222857947087	4.06671183394991e-08	271.003879844898	yes	no
M3	C0	R2	lambda	144	33	45	240.385702033346	0	358.937426171277	no	no
M3	C0	R2	kappa	144	33	45	245.391417134777	0	363.943141272708	no	no
M3	C0	R2	delta	144	33	45	258.627423013875	0	377.179147151806	yes	no
M3	C1	R2	lambda	144	32	46	213.080695586482	0	335.10847336426	no	no
M3	C1	R2	kappa	144	32	46	217.993696600757	0	340.021474378535	no	no
M3	C1	R2	delta	144	32	46	222.634519041765	0	344.662296819543	yes	no
M3	C2	R2	lambda	144	31	47	186.876082949262	1.89848137210902e-14	312.428530501709	no	no
M3	C2	R2	kappa	144	31	47	194.973936327613	1.11022302462516e-15	320.52638388006	no	no
M3	C2	R2	delta	144	31	47	190.446495636463	5.55111512312578e-15	315.99894318891	yes	no
M3	C3	R2	lambda	144	31	47	198.630687015433	3.33066907387547e-16	324.18313456788	no	no
M3	C3	R2	kappa	144	31	47	204.365298401595	0	329.917745954043	no	no
M3	C3	R2	delta	144	31	47	220.199841044794	0	345.752288597242	yes	no
M3	C4	R2	lambda	144	30	48	181.147448052652	4.31876756579186e-14	310.274208616032	no	no
M3	C4	R2	kappa	144	30	48	190.629229368262	1.66533453693773e-15	319.755989931642	no	no
M3	C4	R2	delta	144	30	48	188.663801707679	3.21964677141295e-15	317.790562271059	yes	no
M3	C5	R2	lambda	144	27	51	87.7143334922295	0.0025280113538223	227.872606873524	no	no
M3	C5	R2	kappa	144	27	51	83.1323090890564	0.00662276404809292	223.290582470351	no	no
M3	C5	R2	delta	144	27	51	95.9923601305204	0.000380762301793069	236.150633511815	yes	no
M3	C6	R2	lambda	144	21	57	50.3265637037401	0.177153217012439	214.040849418026	no	yes
M3	C6	R2	kappa	144	21	57	51.2663286181915	0.154679252262441	214.980614332477	no	yes
M3	C6	R2	delta	144	21	57	54.3689480191514	0.0955701451216815	218.083233733437	yes	no
M3	C7	R2	lambda	144	21	57	59.2828120634581	0.0403904810390143	222.997097777744	no	no
M3	C7	R2	kappa	144	21	57	57.203642494036	0.058974587852641	220.917928208322	no	yes
M3	C7	R2	delta	144	21	57	78.0594788600992	0.000607528480813913	241.773764574385	yes	no
M3	C8	R2	lambda	144	15	63	31.8050326759548	0.376649618996725	221.301095668081	no	yes
M3	C8	R2	kappa	144	15	63	36.3485358206061	0.196886908371777	225.844598812732	no	yes
M3	C8	R2	delta	144	15	63	31.5929206654945	0.386695463872926	221.08898365762	yes	no
M8	C0	R1	lambda	144	42	36	518.121344867338	0	607.42004616604	no	no
M8	C0	R1	kappa	144	42	36	499.588706332346	0	588.887407631048	no	no
M8	C0	R1	delta	144	42	36	480.542824099846	0	569.841525398547	yes	no
M8	C1	R1	lambda	144	41	37	471.812789662293	0	564.191874629614	no	no
M8	C1	R1	kappa	144	41	37	443.632998223046	0	536.012083190366	no	no
M8	C1	R1	delta	144	41	37	416.007876459447	0	508.386961426767	yes	no
M8	C2	R1	lambda	144	40	38	435.933689961579	0	531.433689961579	no	no
M8	C2	R1	kappa	144	40	38	413.233908143812	0	508.733908143812	no	no
M8	C2	R1	delta	144	40	38	384.982126277544	0	480.482126277544	yes	no
M8	C3	R1	lambda	144	40	38	450.728435642931	0	546.228435642931	no	no
M8	C3	R1	kappa	144	40	38	424.956532011826	0	520.456532011826	no	no
M8	C3	R1	delta	144	40	38	414.583205504201	0	510.083205504201	yes	no
M8	C4	R1	lambda	144	39	39	425.636976102035	0	524.299227757664	no	no
M8	C4	R1	kappa	144	39	39	406.901351912774	0	505.563603568403	no	no
M8	C4	R1	delta	144	39	39	382.725679482562	0	481.387931138192	yes	no
M8	C5	R1	lambda	144	36	42	224.742857203138	0	333.148262608544	no	no
M8	C5	R1	kappa	144	36	42	193.037132802398	5.26578780579712e-13	301.442538207803	no	no
M8	C5	R1	delta	144	36	42	184.230087558074	8.61910542937494e-12	292.635492963479	yes	no
M8	C6	R1	lambda	144	30	48	166.900647191515	5.17930143217882e-12	296.027407754896	no	no
M8	C6	R1	kappa	144	30	48	149.138811220562	1.51664691916409e-09	278.265571783942	no	no
M8	C6	R1	delta	144	30	48	145.150564528042	5.16053710875042e-09	274.277325091422	yes	no
M8	C7	R1	lambda	144	30	48	192.049053425805	9.99200722162641e-16	321.175813989185	no	no
M8	C7	R1	kappa	144	30	48	163.378576037344	1.64138702629657e-11	292.505336600724	no	no
M8	C7	R1	delta	144	30	48	166.605131450906	5.70843372571517e-12	295.731892014286	yes	no
M8	C8	R1	lambda	144	24	54	144.153084106951	1.5043077894461e-11	295.829554695186	no	no
M8	C8	R1	kappa	144	24	54	133.23568612303	5.9890525871964e-10	284.912156711265	no	no
M8	C8	R1	delta	144	24	54	120.860367009642	3.26088690494331e-08	272.536837597877	yes	no
M8	C0	R2	lambda	144	32	46	240.492094249289	0	362.519872027067	no	no
M8	C0	R2	kappa	144	32	46	244.896096697072	0	366.923874474849	no	no
M8	C0	R2	delta	144	32	46	256.264932076429	0	378.292709854207	yes	no
M8	C1	R2	lambda	144	31	47	213.187087802426	0	338.739535354873	no	no
M8	C1	R2	kappa	144	31	47	217.498376163052	0	343.050823715499	no	no
M8	C1	R2	delta	144	31	47	220.27202810432	0	345.824475656767	yes	no
M8	C2	R2	lambda	144	30	48	186.98247516521	5.77315972805081e-15	316.10923572859	no	no
M8	C2	R2	kappa	144	30	48	194.478615889906	4.44089209850063e-16	323.605376453286	no	no
M8	C2	R2	delta	144	30	48	188.084004699018	3.88578058618805e-15	317.210765262398	yes	no
M8	C3	R2	lambda	144	30	48	198.73707923137	1.11022302462516e-16	327.863839794751	no	no
M8	C3	R2	kappa	144	30	48	203.869977963883	0	332.996738527263	no	no
M8	C3	R2	delta	144	30	48	217.837350107349	0	346.964110670729	yes	no
M8	C4	R2	lambda	144	29	49	181.253840268589	1.31006316905768e-14	314.005613318235	no	no
M8	C4	R2	kappa	144	29	49	190.133908930549	5.55111512312578e-16	322.885681980194	no	no
M8	C4	R2	delta	144	29	49	186.301310770234	2.22044604925031e-15	319.053083819879	yes	no
M8	C5	R2	lambda	144	26	52	87.8207257081726	0.00139601739190476	231.76275469368	no	no
M8	C5	R2	kappa	144	26	52	82.6369886513511	0.00437112507923887	226.579017636858	no	no
M8	C5	R2	delta	144	26	52	93.6298691930751	0.00035485718367223	237.571898178582	yes	no
M8	C6	R2	lambda	144	20	58	50.4329559196879	0.124815262412363	218.281440768173	no	yes
M8	C6	R2	kappa	144	20	58	50.7710081804845	0.118292849698624	218.619493028969	no	yes
M8	C6	R2	delta	144	20	58	52.0064570817061	0.0967169630831055	219.854941930191	yes	no
M8	C7	R2	lambda	144	20	58	59.3892042793956	0.0247617288887976	227.23768912788	no	no
M8	C7	R2	kappa	144	20	58	56.7083220563232	0.0418482129538356	224.556806904808	no	no
M8	C7	R2	delta	144	20	58	75.6969879226539	0.000554639973730175	243.545472771139	yes	no
M8	C8	R2	lambda	144	14	64	31.9114248918923	0.278130407602192	225.943170923638	no	yes
M8	C8	R2	kappa	144	14	64	35.8532153828933	0.146373748252392	229.884961414639	no	yes
M8	C8	R2	delta	144	14	64	29.2304297280492	0.400910818611182	223.262175759795	yes	no
M12	C0	R1	lambda	144	41	37	516.022010792805	0	608.401095760125	no	no
M12	C0	R1	kappa	144	41	37	498.306790721306	0	590.685875688626	no	no
M12	C0	R1	delta	144	41	37	480.082016027232	0	572.461100994552	yes	no
M12	C1	R1	lambda	144	40	38	469.71345558776	0	565.21345558776	no	no
M12	C1	R1	kappa	144	40	38	442.351082612006	0	537.851082612006	no	no
M12	C1	R1	delta	144	40	38	415.547068386833	0	511.047068386833	yes	no
M12	C2	R1	lambda	144	39	39	433.83435588704	0	532.496607542669	no	no
M12	C2	R1	kappa	144	39	39	411.951992532773	0	510.614244188402	no	no
M12	C2	R1	delta	144	39	39	384.52131820493	0	483.183569860559	yes	no
M12	C3	R1	lambda	144	39	39	448.629101568399	0	547.291353224029	no	no
M12	C3	R1	kappa	144	39	39	423.674616400786	0	522.336868056415	no	no
M12	C3	R1	delta	144	39	39	414.122397431587	0	512.784649087216	yes	no
M12	C4	R1	lambda	144	38	40	423.537642027503	0	525.404308694169	no	no
M12	C4	R1	kappa	144	38	40	405.619436301734	0	507.486102968401	no	no
M12	C4	R1	delta	144	38	40	382.264871409948	0	484.131538076615	yes	no
M12	C5	R1	lambda	144	35	43	222.643523128604	0	334.385019727244	no	no
M12	C5	R1	kappa	144	35	43	191.755217191358	2.8554936193359e-13	303.496713789997	no	no
M12	C5	R1	delta	144	35	43	183.76927948546	3.7292391397159e-12	295.510776084099	yes	no
M12	C6	R1	lambda	144	29	49	164.801313116977	3.56625839970093e-12	297.553086166622	no	no
M12	C6	R1	kappa	144	29	49	147.856895609523	8.65414628847816e-10	280.608668659169	no	no
M12	C6	R1	delta	144	29	49	144.689756455428	2.32871633087939e-09	277.441529505073	yes	no
M12	C7	R1	lambda	144	29	49	189.949719351273	6.66133814775094e-16	322.701492400918	no	no
M12	C7	R1	kappa	144	29	49	162.096660426304	8.74678107720683e-12	294.848433475949	no	no
M12	C7	R1	delta	144	29	49	166.144323378292	2.27806662422836e-12	298.896096427938	yes	no
M12	C8	R1	lambda	144	23	55	142.053750032419	9.79927250455148e-12	297.683379662048	no	no
M12	C8	R1	kappa	144	23	55	131.95377051199	3.1189517635255e-10	287.58340014162	no	no
M12	C8	R1	delta	144	23	55	120.399558937028	1.40407188098379e-08	276.029188566658	yes	no
M12	C0	R2	lambda	144	31	47	238.392760174756	0	363.945207727203	no	no
M12	C0	R2	kappa	144	31	47	243.614181086031	0	369.166628638479	no	no
M12	C0	R2	delta	144	31	47	255.804124003815	0	381.356571556263	yes	no
M12	C1	R2	lambda	144	30	48	211.087753727892	0	340.214514291272	no	no
M12	C1	R2	kappa	144	30	48	216.216460552011	0	345.343221115391	no	no
M12	C1	R2	delta	144	30	48	219.811220031706	0	348.937980595086	yes	no
M12	C2	R2	lambda	144	29	49	184.883141090671	3.66373598126302e-15	317.634914140317	no	no
M12	C2	R2	kappa	144	29	49	193.196700278867	2.22044604925031e-16	325.948473328512	no	no
M12	C2	R2	delta	144	29	49	187.623196626404	1.4432899320127e-15	320.374969676049	yes	no
M12	C3	R2	lambda	144	29	49	196.637745156838	1.11022302462516e-16	329.389518206484	no	no
M12	C3	R2	kappa	144	29	49	202.588062352843	0	335.339835402488	no	no
M12	C3	R2	delta	144	29	49	217.376542034735	0	350.12831508438	yes	no
M12	C4	R2	lambda	144	28	50	179.154506194057	8.32667268468867e-15	315.583077622629	no	no
M12	C4	R2	kappa	144	28	50	188.851993319509	2.22044604925031e-16	325.28056474808	no	no
M12	C4	R2	delta	144	28	50	185.84050269762	7.7715611723761e-16	322.269074126191	yes	no
M12	C5	R2	lambda	144	25	53	85.7213916336389	0.00124551388180427	233.502413531449	no	no
M12	C5	R2	kappa	144	25	53	81.3550730403107	0.00334002862127936	229.136094938121	no	no
M12	C5	R2	delta	144	25	53	93.1690611204611	0.000204571993956071	240.950083018271	yes	no
M12	C6	R2	lambda	144	19	59	48.3336218451495	0.121556184491308	220.379423371867	no	yes
M12	C6	R2	kappa	144	19	59	49.4890925694458	0.100397170613768	221.534894096163	no	yes
M12	C6	R2	delta	144	19	59	51.5456490090921	0.0701633903021788	223.59145053581	yes	no
M12	C7	R2	lambda	144	19	59	57.2898702048636	0.0230457524201668	229.335671731581	no	no
M12	C7	R2	kappa	144	19	59	55.4264064452833	0.0336457414145771	227.472207972001	no	no
M12	C7	R2	delta	144	19	59	75.2361798500399	0.000301434810322299	247.281981376757	yes	no
M12	C8	R2	lambda	144	13	65	29.8120908173603	0.275469021461569	228.45209081736	no	yes
M12	C8	R2	kappa	144	13	65	34.5712997718534	0.121235510698799	233.211299771853	no	yes
M12	C8	R2	delta	144	13	65	28.7696216554352	0.321662185734074	227.409621655435	yes	no
M3	C0	R1	lambda	145	43	35	513.133445868155	0	599.391510384284	no	no
M3	C0	R1	kappa	145	43	35	471.054771188407	0	557.312835704536	no	no
M3	C0	R1	delta	145	43	35	544.22289623779	0	630.480960753919	yes	no
M3	C1	R1	lambda	145	42	36	461.136430065672	0	550.435131364373	no	no
M3	C1	R1	kappa	145	42	36	438.604706294303	0	527.903407593004	no	no
M3	C1	R1	delta	145	42	36	536.612838590182	0	625.911539888883	yes	no
M3	C2	R1	lambda	145	41	37	431.090834162359	0	523.469919129679	no	no
M3	C2	R1	kappa	145	41	37	418.712933219104	0	511.092018186425	no	no
M3	C2	R1	delta	145	41	37	479.840375741772	0	572.219460709092	yes	no
M3	C3	R1	lambda	145	41	37	443.586409295545	0	535.965494262866	no	no
M3	C3	R1	kappa	145	41	37	443.797583175279	0	536.176668142599	no	no
M3	C3	R1	delta	145	41	37	540.12961404057	0	632.508699007891	yes	no
M3	C4	R1	lambda	145	40	38	419.896393506342	0	515.396393506342	no	no
M3	C4	R1	kappa	145	40	38	420.63299146594	0	516.13299146594	no	no
M3	C4	R1	delta	145	40	38	464.238664116142	0	559.738664116142	yes	no
M3	C5	R1	lambda	145	37	41	224.444982407361	0	329.559076367092	no	no
M3	C5	R1	kappa	145	37	41	212.217595220214	2.77555756156289e-15	317.331689179945	no	no
M3	C5	R1	delta	145	37	41	431.307734046601	0	536.421828006333	yes	no
M3	C6	R1	lambda	145	31	47	165.114910495518	2.60894639225739e-11	290.667358047965	no	no
M3	C6	R1	kappa	145	31	47	158.497236179132	2.14004369780696e-10	284.049683731579	no	no
M3	C6	R1	delta	145	31	47	276.672946753777	0	402.225394306225	yes	no
M3	C7	R1	lambda	145	31	47	193.671367841987	1.77635683940025e-15	319.223815394434	no	no
M3	C7	R1	kappa	145	31	47	190.364964375704	5.77315972805081e-15	315.917411928152	no	no
M3	C7	R1	delta	145	31	47	255.464003135671	0	381.016450688119	yes	no
M3	C8	R1	lambda	145	25	53	141.234358018654	1.22564070004216e-10	289.015379916465	no	no
M3	C8	R1	kappa	145	25	53	142.038768532569	9.369005571358e-11	289.819790430379	no	no
M3	C8	R1	delta	145	25	53	146.506162951913	2.07996952994449e-11	294.287184849723	yes	no
M3	C0	R2	lambda	145	33	45	236.619098786071	0	355.170822924002	no	no
M3	C0	R2	kappa	145	33	45	219.955881335981	0	338.507605473912	no	no
M3	C0	R2	delta	145	33	45	314.516757633397	0	433.068481771328	yes	no
M3	C1	R2	lambda	145	32	46	204.503498748609	1.11022302462516e-16	326.531276526387	no	no
M3	C1	R2	kappa	145	32	46	202.981921332826	2.22044604925031e-16	325.009699110604	no	no
M3	C1	R2	delta	145	32	46	306.602764115152	0	428.63054189293	yes	no
M3	C2	R2	lambda	145	31	47	183.966124896183	5.10702591327572e-14	309.518572448631	no	no
M3	C2	R2	kappa	145	31	47	189.597691411326	7.43849426498855e-15	315.150138963774	no	no
M3	C2	R2	delta	145	31	47	260.239543236231	0	385.791990788678	yes	no
M3	C3	R2	lambda	145	31	47	193.878798114379	1.66533453693773e-15	319.431245666827	no	no
M3	C3	R2	kappa	145	31	47	209.81149213723	0	335.363939689677	no	no
M3	C3	R2	delta	145	31	47	304.584073656445	0	430.136521208893	yes	no
M3	C4	R2	lambda	145	30	48	177.625366395082	1.4344081478157e-13	306.752126958463	no	no
M3	C4	R2	kappa	145	30	48	194.682529668989	4.44089209850063e-16	323.809290232369	no	no
M3	C4	R2	delta	145	30	48	244.534985075226	0	373.661745638606	yes	no
M3	C5	R2	lambda	145	27	51	86.4672456634459	0.00330652513544971	226.625519044741	no	no
M3	C5	R2	kappa	145	27	51	82.0486613403008	0.00823708956429337	222.206934721596	no	no
M3	C5	R2	delta	145	27	51	221.032032498316	0	361.190305879611	yes	no
M3	C6	R2	lambda	145	21	57	49.1839889549474	0.207543029607715	212.898274669233	no	yes
M3	C6	R2	kappa	145	21	57	48.2554449759845	0.234756529652063	211.96973069027	no	yes
M3	C6	R2	delta	145	21	57	128.365508607224	1.11179621065105e-10	292.07979432151	yes	no
M3	C7	R2	lambda	145	21	57	60.8984499127441	0.0296933613316318	224.61273562703	no	no
M3	C7	R2	kappa	145	21	57	61.0809642085714	0.0286583590619288	224.795249922857	no	no
M3	C7	R2	delta	145	21	57	95.6493527698836	4.59387181828141e-06	259.363638484169	yes	no
M3	C8	R2	lambda	145	15	63	30.162902494355	0.457333362051714	219.658965486481	no	yes
M3	C8	R2	kappa	145	15	63	34.3690059615043	0.266321573718329	223.86506895363	no	yes
M3	C8	R2	delta	145	15	63	22.3332660462048	0.841647959543563	211.829329038331	yes	no
M8	C0	R1	lambda	145	42	36	513.239838082359	0	602.53853938106	no	no
M8	C0	R1	kappa	145	42	36	469.980362775009	0	559.279064073711	no	no
M8	C0	R1	delta	145	42	36	571.22475175891	0	660.523453057612	yes	no
M8	C1	R1	lambda	145	41	37	461.242822279876	0	553.621907247197	no	no
M8	C1	R1	kappa	145	41	37	437.530297880908	0	529.909382848228	no	no
M8	C1	R1	delta	145	41	37	563.614694111303	0	655.993779078623	yes	no
M8	C2	R1	lambda	145	40	38	431.197226376566	0	526.697226376566	no	no
M8	C2	R1	kappa	145	40	38	417.638524805688	0	513.138524805688	no	no
M8	C2	R1	delta	145	40	38	506.842231262892	0	602.342231262892	yes	no
M8	C3	R1	lambda	145	40	38	443.692801509742	0	539.192801509742	no	no
M8	C3	R1	kappa	145	40	38	442.723174761859	0	538.223174761859	no	no
M8	C3	R1	delta	145	40	38	567.131469561691	0	662.631469561691	yes	no
M8	C4	R1	lambda	145	39	39	420.002785720538	0	518.665037376167	no	no
M8	C4	R1	kappa	145	39	39	419.55858305252	0	518.220834708149	no	no
M8	C4	R1	delta	145	39	39	491.240519637263	0	589.902771292892	yes	no
M8	C5	R1	lambda	145	36	42	224.551374621565	0	332.956780026971	no	no
M8	C5	R1	kappa	145	36	42	211.143186806819	1.33226762955019e-15	319.548592212224	no	no
M8	C5	R1	delta	145	36	42	458.309589567722	0	566.714994973127	yes	no
M8	C6	R1	lambda	145	30	48	165.221302709724	8.99103014262437e-12	294.348063273105	no	no
M8	C6	R1	kappa	145	30	48	157.422827765715	1.12053477607787e-10	286.549588329095	no	no
M8	C6	R1	delta	145	30	48	303.674802274898	0	432.801562838278	yes	no
M8	C7	R1	lambda	145	30	48	193.777760056183	5.55111512312578e-16	322.904520619564	no	no
M8	C7	R1	kappa	145	30	48	189.290555962285	2.55351295663786e-15	318.417316525665	no	no
M8	C7	R1	delta	145	30	48	282.465858656792	0	411.592619220172	yes	no
M8	C8	R1	lambda	145	24	54	141.340750232851	3.93615140481529e-11	293.017220821086	no	no
M8	C8	R1	kappa	145	24	54	140.964360119149	4.47399894909495e-11	292.640830707385	no	no
M8	C8	R1	delta	145	24	54	173.508018473033	4.44089209850063e-16	325.184489061269	yes	no
M8	C0	R2	lambda	145	32	46	236.725491000275	0	358.753268778052	no	no
M8	C0	R2	kappa	145	32	46	218.881472922583	0	340.909250700361	no	no
M8	C0	R2	delta	145	32	46	341.518613154517	0	463.546390932295	yes	no
M8	C1	R2	lambda	145	31	47	204.609890962814	0	330.162338515261	no	no
M8	C1	R2	kappa	145	31	47	201.907512919431	1.11022302462516e-16	327.459960471879	no	no
M8	C1	R2	delta	145	31	47	333.604619636273	0	459.157067188721	yes	no
M8	C2	R2	lambda	145	30	48	184.07251711039	1.57651669496772e-14	313.19927767377	no	no
M8	C2	R2	kappa	145	30	48	188.523282997909	3.33066907387547e-15	317.65004356129	no	no
M8	C2	R2	delta	145	30	48	287.241398757351	0	416.368159320732	yes	no
M8	C3	R2	lambda	145	30	48	193.985190328576	4.44089209850063e-16	323.111950891956	no	no
M8	C3	R2	kappa	145	30	48	208.73708372381	0	337.86384428719	no	no
M8	C3	R2	delta	145	30	48	331.585929177566	0	460.712689740946	yes	no
M8	C4	R2	lambda	145	29	49	177.731758609279	4.44089209850063e-14	310.483531658924	no	no
M8	C4	R2	kappa	145	29	49	193.608121255569	2.22044604925031e-16	326.359894305214	no	no
M8	C4	R2	delta	145	29	49	271.536840596346	0	404.288613645992	yes	no
M8	C5	R2	lambda	145	26	52	86.5736378776506	0.0018505782605106	230.515666863158	no	no
M8	C5	R2	kappa	145	26	52	80.9742529269061	0.00619423457812662	224.916281912413	no	no
M8	C5	R2	delta	145	26	52	248.033888019437	0	391.975917004944	yes	no
M8	C6	R2	lambda	145	20	58	49.2903811691539	0.148947032000426	217.138866017639	no	yes
M8	C6	R2	kappa	145	20	58	47.1810365625677	0.202459332739057	215.029521411053	no	yes
M8	C6	R2	delta	145	20	58	155.367364128345	1.66533453693773e-15	323.215848976829	yes	no
M8	C7	R2	lambda	145	20	58	61.0048421269404	0.0177743683521595	228.853326975425	no	no
M8	C7	R2	kappa	145	20	58	60.0065557951516	0.0218441791299636	227.855040643636	no	no
M8	C7	R2	delta	145	20	58	122.651208291004	2.53200571620482e-10	290.499693139489	yes	no
M8	C8	R2	lambda	145	14	64	30.2692947085512	0.350461713347946	224.301040740297	no	yes
M8	C8	R2	kappa	145	14	64	33.2945975480844	0.22506596522575	227.32634357983	no	yes
M8	C8	R2	delta	145	14	64	49.3351215673255	0.00766485011323503	243.366867599072	yes	no
M12	C0	R1	lambda	145	41	37	511.140504003051	0	603.519588970371	no	no
M12	C0	R1	kappa	145	41	37	469.293159691036	0	561.672244658356	no	no
M12	C0	R1	delta	145	41	37	542.599720427042	0	634.978805394362	yes	no
M12	C1	R1	lambda	145	40	38	459.143488200568	0	554.643488200568	no	no
M12	C1	R1	kappa	145	40	38	436.843094796935	0	532.343094796935	no	no
M12	C1	R1	delta	145	40	38	534.989662779434	0	630.489662779434	yes	no
M12	C2	R1	lambda	145	39	39	429.097892297256	0	527.760143952885	no	no
M12	C2	R1	kappa	145	39	39	416.951321721737	0	515.613573377366	no	no
M12	C2	R1	delta	145	39	39	478.217199931024	0	576.879451586653	yes	no
M12	C3	R1	lambda	145	39	39	441.593467430441	0	540.25571908607	no	no
M12	C3	R1	kappa	145	39	39	442.035971677918	0	540.698223333548	no	no
M12	C3	R1	delta	145	39	39	538.506438229823	0	637.168689885452	yes	no
M12	C4	R1	lambda	145	38	40	417.903451641237	0	519.770118307904	no	no
M12	C4	R1	kappa	145	38	40	418.87137996858	0	520.738046635246	no	no
M12	C4	R1	delta	145	38	40	462.615488305394	0	564.482154972061	yes	no
M12	C5	R1	lambda	145	35	43	222.452040542258	0	334.193537140897	no	no
M12	C5	R1	kappa	145	35	43	210.455983722846	5.55111512312578e-16	322.197480321485	no	no
M12	C5	R1	delta	145	35	43	429.684558235854	0	541.426054834493	yes	no
M12	C6	R1	lambda	145	29	49	163.121968630415	6.23034956959145e-12	295.87374168006	no	no
M12	C6	R1	kappa	145	29	49	156.735624681764	5.06393815769002e-11	289.487397731409	no	no
M12	C6	R1	delta	145	29	49	275.04977094303	0	407.801543992675	yes	no
M12	C7	R1	lambda	145	29	49	191.678425976882	3.33066907387547e-16	324.430199026528	no	no
M12	C7	R1	kappa	145	29	49	188.603352878344	9.99200722162641e-16	321.35512592799	no	no
M12	C7	R1	delta	145	29	49	253.840827324924	0	386.592600374569	yes	no
M12	C8	R1	lambda	145	23	55	139.24141615355	2.59758881071548e-11	294.87104578318	no	no
M12	C8	R1	kappa	145	23	55	140.277157035209	1.81582526792567e-11	295.906786664839	no	no
M12	C8	R1	delta	145	23	55	144.882987141165	3.64475116754193e-12	300.512616770795	yes	no
M12	C0	R2	lambda	145	31	47	234.626156920967	0	360.178604473414	no	no
M12	C0	R2	kappa	145	31	47	218.19426983861	0	343.746717391058	no	no
M12	C0	R2	delta	145	31	47	312.893581822649	0	438.446029375097	yes	no
M12	C1	R2	lambda	145	30	48	202.510556883506	0	331.637317446886	no	no
M12	C1	R2	kappa	145	30	48	201.220309835458	0	330.347070398838	no	no
M12	C1	R2	delta	145	30	48	304.979588304405	0	434.106348867785	yes	no
M12	C2	R2	lambda	145	29	49	181.97318303108	1.02140518265514e-14	314.724956080726	no	no
M12	C2	R2	kappa	145	29	49	187.836079913958	1.33226762955019e-15	320.587852963604	no	no
M12	C2	R2	delta	145	29	49	258.616367425483	0	391.368140475129	yes	no
M12	C3	R2	lambda	145	29	49	191.885856249275	3.33066907387547e-16	324.63762929892	no	no
M12	C3	R2	kappa	145	29	49	208.049880639869	0	340.801653689515	no	no
M12	C3	R2	delta	145	29	49	302.960897845698	0	435.712670895343	yes	no
M12	C4	R2	lambda	145	28	50	175.632424529978	2.87547763377916e-14	312.060995958549	no	no
M12	C4	R2	kappa	145	28	50	192.920918171628	1.11022302462516e-16	329.3494896002	no	no
M12	C4	R2	delta	145	28	50	242.911809264478	0	379.34038069305	yes	no
M12	C5	R2	lambda	145	25	53	84.4743037983428	0.00166043660919946	232.255325696153	no	no
M12	C5	R2	kappa	145	25	53	80.2870498429329	0.00421384163817073	228.068071740743	no	no
M12	C5	R2	delta	145	25	53	219.408856687569	0	367.189878585379	yes	no
M12	C6	R2	lambda	145	19	59	47.1910470898443	0.145779072031249	219.236848616562	no	yes
M12	C6	R2	kappa	145	19	59	46.4938334786166	0.162272278564475	218.539635005334	no	yes
M12	C6	R2	delta	145	19	59	126.742332796476	1.76808567786679e-11	298.788134323194	yes	no
M12	C7	R2	lambda	145	19	59	58.9055080476396	0.0163931160626752	230.951309574357	no	no
M12	C7	R2	kappa	145	19	59	59.3193527112113	0.0149962768795534	231.365154237929	no	no
M12	C7	R2	delta	145	19	59	94.0261769591362	1.19497406469993e-06	266.071978485854	yes	no
M12	C8	R2	lambda	145	13	65	28.1699606292505	0.350145953819389	226.80996062925	no	yes
M12	C8	R2	kappa	145	13	65	32.6073944641442	0.173795387862345	231.247394464144	no	yes
M12	C8	R2	delta	145	13	65	20.7100902354573	0.756769352832162	219.350090235457	yes	no
M3	C0	R1	lambda	146	43	35	504.54838623118	0	590.806450747309	no	no
M3	C0	R1	kappa	146	43	35	483.040133006909	0	569.298197523038	no	no
M3	C0	R1	delta	146	43	35	408.158139676277	0	494.416204192406	yes	no
M3	C1	R1	lambda	146	42	36	459.114091756824	0	548.412793055525	no	no
M3	C1	R1	kappa	146	42	36	433.819952693381	0	523.118653992082	no	no
M3	C1	R1	delta	146	42	36	374.226585883885	0	463.525287182586	yes	no
M3	C2	R1	lambda	146	41	37	425.669108264974	0	518.048193232294	no	no
M3	C2	R1	kappa	146	41	37	403.351824118246	0	495.730909085567	no	no
M3	C2	R1	delta	146	41	37	338.405010159486	0	430.784095126806	yes	no
M3	C3	R1	lambda	146	41	37	443.72699936487	0	536.10608433219	no	no
M3	C3	R1	kappa	146	41	37	424.018703528251	0	516.397788495571	no	no
M3	C3	R1	delta	146	41	37	371.506951823302	0	463.886036790622	yes	no
M3	C4	R1	lambda	146	40	38	417.672024357009	0	513.172024357009	no	no
M3	C4	R1	kappa	146	40	38	400.914349487937	0	496.414349487937	no	no
M3	C4	R1	delta	146	40	38	330.066475600737	0	425.566475600737	yes	no
M3	C5	R1	lambda	146	37	41	223.741173500873	1.11022302462516e-16	328.855267460605	no	no
M3	C5	R1	kappa	146	37	41	202.869117128937	6.11732886568461e-14	307.983211088668	no	no
M3	C5	R1	delta	146	37	41	223.797814602693	1.11022302462516e-16	328.911908562424	yes	no
M3	C6	R1	lambda	146	31	47	163.591175191191	4.25339763410193e-11	289.143622743639	no	no
M3	C6	R1	kappa	146	31	47	151.723095602976	1.75207082175888e-09	277.275543155424	no	no
M3	C6	R1	delta	146	31	47	174.246649516386	1.3266054921246e-12	299.799097068833	yes	no
M3	C7	R1	lambda	146	31	47	193.63398477824	1.88737914186277e-15	319.186432330687	no	no
M3	C7	R1	kappa	146	31	47	175.842519833288	7.8159700933611e-13	301.394967385735	no	no
M3	C7	R1	delta	146	31	47	184.316232030828	4.52970994047064e-14	309.868679583275	yes	no
M3	C8	R1	lambda	146	25	53	140.491254054623	1.56983981369763e-10	288.272275952433	no	no
M3	C8	R1	kappa	146	25	53	133.406985711374	1.60795421422222e-09	281.188007609184	no	no
M3	C8	R1	delta	146	25	53	126.346380952264	1.53319914542038e-08	274.127402850074	yes	no
M3	C0	R2	lambda	146	33	45	227.927066309992	0	346.478790447923	no	no
M3	C0	R2	kappa	146	33	45	225.422428594817	0	343.974152732748	no	no
M3	C0	R2	delta	146	33	45	236.732471557101	0	355.284195695032	yes	no
M3	C1	R2	lambda	146	32	46	199.768130037846	6.66133814775094e-16	321.795907815624	no	no
M3	C1	R2	kappa	146	32	46	199.788862181583	6.66133814775094e-16	321.816639959361	no	no
M3	C1	R2	delta	146	32	46	216.899509626668	0	338.927287404445	yes	no
M3	C2	R2	lambda	146	31	47	175.76937833982	8.00914889964588e-13	301.321825892268	no	no
M3	C2	R2	kappa	146	31	47	176.786887390893	5.70987701564718e-13	302.339334943341	no	no
M3	C2	R2	delta	146	31	47	181.639388693884	1.12243547789603e-13	307.191836246332	yes	no
M3	C3	R2	lambda	146	31	47	188.576718352927	1.0547118733939e-14	314.129165905374	no	no
M3	C3	R2	kappa	146	31	47	192.831571412842	2.44249065417534e-15	318.384018965289	no	no
M3	C3	R2	delta	146	31	47	214.95302747266	0	340.505475025108	yes	no
M3	C4	R2	lambda	146	30	48	170.860119380969	1.39543931965136e-12	299.986879944349	no	no
M3	C4	R2	kappa	146	30	48	175.869342528345	2.60014232367212e-13	304.996103091725	no	no
M3	C4	R2	delta	146	30	48	176.682197015099	1.97508676080815e-13	305.808957578479	yes	no
M3	C5	R2	lambda	146	27	51	84.4706873596777	0.00503246700378635	224.628960740973	no	no
M3	C5	R2	kappa	146	27	51	81.8498855875637	0.0085698025636729	222.008158968859	no	no
M3	C5	R2	delta	146	27	51	103.830276964374	5.40470848097163e-05	243.988550345669	yes	no
M3	C6	R2	lambda	146	21	57	47.1593801304935	0.269768513537482	210.873665844779	no	yes
M3	C6	R2	kappa	146	21	57	46.8049804721875	0.281745380950467	210.519266186473	no	yes
M3	C6	R2	delta	146	21	57	55.2228970026309	0.0829805598520836	218.937182716917	yes	no
M3	C7	R2	lambda	146	21	57	58.8032472075389	0.0441533479933358	222.517532921825	no	no
M3	C7	R2	kappa	146	21	57	58.308523353431	0.0483495439743168	222.022809067717	no	no
M3	C7	R2	delta	146	21	57	70.4155649051348	0.00390460055578312	234.129850619421	yes	no
M3	C8	R2	lambda	146	15	63	28.768644574553	0.529773269698602	218.264707566679	no	yes
M3	C8	R2	kappa	146	15	63	31.9977267838046	0.367633090509302	221.493789775931	no	yes
M3	C8	R2	delta	146	15	63	21.1624408981963	0.88273978264056	210.658503890322	yes	no
M8	C0	R1	lambda	146	42	36	504.654778438679	0	593.95347973738	no	no
M8	C0	R1	kappa	146	42	36	482.45805856849	0	571.756759867191	no	no
M8	C0	R1	delta	146	42	36	409.218524199904	0	498.517225498605	yes	no
M8	C1	R1	lambda	146	41	37	459.220483964326	0	551.599568931646	no	no
M8	C1	R1	kappa	146	41	37	433.237878254957	0	525.616963222277	no	no
M8	C1	R1	delta	146	41	37	375.286970407512	0	467.666055374833	yes	no
M8	C2	R1	lambda	146	40	38	425.77550047247	0	521.27550047247	no	no
M8	C2	R1	kappa	146	40	38	402.769749679831	0	498.269749679831	no	no
M8	C2	R1	delta	146	40	38	339.465394683113	0	434.965394683113	yes	no
M8	C3	R1	lambda	146	40	38	443.833391572387	0	539.333391572387	no	no
M8	C3	R1	kappa	146	40	38	423.436629089827	0	518.936629089827	no	no
M8	C3	R1	delta	146	40	38	372.567336346929	0	468.067336346929	yes	no
M8	C4	R1	lambda	146	39	39	417.778416564527	0	516.440668220156	no	no
M8	C4	R1	kappa	146	39	39	400.332275049513	0	498.994526705143	no	no
M8	C4	R1	delta	146	39	39	331.126860124364	0	429.789111779993	yes	no
M8	C5	R1	lambda	146	36	42	223.847565708375	0	332.252971113781	no	no
M8	C5	R1	kappa	146	36	42	202.287042690513	2.58681964737661e-14	310.692448095919	no	no
M8	C5	R1	delta	146	36	42	224.85819912632	0	333.263604531725	yes	no
M8	C6	R1	lambda	146	30	48	163.697567398687	1.47933887362228e-11	292.824327962068	no	no
M8	C6	R1	kappa	146	30	48	151.141021164561	8.14051048791953e-10	280.267781727941	no	no
M8	C6	R1	delta	146	30	48	175.307034040013	3.14304138271382e-13	304.433794603393	yes	no
M8	C7	R1	lambda	146	30	48	193.740376985758	5.55111512312578e-16	322.867137549138	no	no
M8	C7	R1	kappa	146	30	48	175.260445394864	3.19300141882195e-13	304.387205958244	no	no
M8	C7	R1	delta	146	30	48	185.376616554455	1.01030295240889e-14	314.503377117835	yes	no
M8	C8	R1	lambda	146	24	54	140.597646262141	5.06786834719719e-11	292.274116850376	no	no
M8	C8	R1	kappa	146	24	54	132.82491127295	6.86084522527608e-10	284.501381861185	no	no
M8	C8	R1	delta	146	24	54	127.406765475891	4.03796518444466e-09	279.083236064126	yes	no
M8	C0	R2	lambda	146	32	46	228.033458517491	0	350.061236295269	no	no
M8	C0	R2	kappa	146	32	46	224.840354156398	0	346.868131934175	no	no
M8	C0	R2	delta	146	32	46	237.792856080728	0	359.820633858506	yes	no
M8	C1	R2	lambda	146	31	47	199.874522245348	2.22044604925031e-16	325.426969797795	no	no
M8	C1	R2	kappa	146	31	47	199.20678774316	2.22044604925031e-16	324.759235295607	no	no
M8	C1	R2	delta	146	31	47	217.959894150295	0	343.512341702742	yes	no
M8	C2	R2	lambda	146	30	48	175.875770547316	2.59348098552437e-13	305.002531110697	no	no
M8	C2	R2	kappa	146	30	48	176.204812952478	2.3214763444912e-13	305.331573515858	no	no
M8	C2	R2	delta	146	30	48	182.699773217511	2.53130849614536e-14	311.826533780892	yes	no
M8	C3	R2	lambda	146	30	48	188.683110560445	3.21964677141295e-15	317.809871123825	no	no
M8	C3	R2	kappa	146	30	48	192.249496974418	8.88178419700125e-16	321.376257537798	no	no
M8	C3	R2	delta	146	30	48	216.013411996287	0	345.140172559668	yes	no
M8	C4	R2	lambda	146	29	49	170.966511588487	4.49196235763338e-13	303.718284638132	no	no
M8	C4	R2	kappa	146	29	49	175.287268089921	1.03028696685215e-13	308.039041139567	no	no
M8	C4	R2	delta	146	29	49	177.742581538726	4.42978986825437e-14	310.494354588371	yes	no
M8	C5	R2	lambda	146	26	52	84.5770795671795	0.00287856110599805	228.519108552687	no	no
M8	C5	R2	kappa	146	26	52	81.2678111491401	0.00582826201812781	225.209840134647	no	no
M8	C5	R2	delta	146	26	52	104.890661488001	1.9675307170619e-05	248.832690473509	yes	no
M8	C6	R2	lambda	146	20	58	47.2657723379897	0.200077402751062	215.114257186475	no	yes
M8	C6	R2	kappa	146	20	58	46.2229060337721	0.230766367876141	214.071390882257	no	yes
M8	C6	R2	delta	146	20	58	56.2832815262579	0.045341254964414	224.131766374743	yes	no
M8	C7	R2	lambda	146	20	58	58.9096394150569	0.0272631628428617	226.758124263542	no	no
M8	C7	R2	kappa	146	20	58	57.7264489150071	0.0344186714792235	225.574933763492	no	no
M8	C7	R2	delta	146	20	58	71.4759494287619	0.0016195227924084	239.324434277247	yes	no
M8	C8	R2	lambda	146	14	64	28.875036782071	0.418886681338788	222.906782813817	no	yes
M8	C8	R2	kappa	146	14	64	31.4156523453807	0.298936134664759	225.447398377127	no	yes
M8	C8	R2	delta	146	14	64	22.2228254218233	0.77087208574508	216.254571453569	yes	no
M12	C0	R1	lambda	146	41	37	502.555444373602	0	594.934529340922	no	no
M12	C0	R1	kappa	146	41	37	481.261469904191	0	573.640554871511	no	no
M12	C0	R1	delta	146	41	37	407.055965669649	0	499.435050636969	yes	no
M12	C1	R1	lambda	146	40	38	457.121149899249	0	552.621149899249	no	no
M12	C1	R1	kappa	146	40	38	432.041289590658	0	527.541289590658	no	no
M12	C1	R1	delta	146	40	38	373.124411877257	0	468.624411877257	yes	no
M12	C2	R1	lambda	146	39	39	423.676166407399	0	522.338418063028	no	no
M12	C2	R1	kappa	146	39	39	401.573161015524	0	500.235412671153	no	no
M12	C2	R1	delta	146	39	39	337.302836152857	0	435.965087808487	yes	no
M12	C3	R1	lambda	146	39	39	441.734057507301	0	540.396309162931	no	no
M12	C3	R1	kappa	146	39	39	422.240040425511	0	520.90229208114	no	no
M12	C3	R1	delta	146	39	39	370.404777816673	0	469.067029472303	yes	no
M12	C4	R1	lambda	146	38	40	415.679082499441	0	517.545749166107	no	no
M12	C4	R1	kappa	146	38	40	399.135686385197	0	501.002353051864	no	no
M12	C4	R1	delta	146	38	40	328.964301594109	0	430.830968260775	yes	no
M12	C5	R1	lambda	146	35	43	221.748231643298	0	333.489728241938	no	no
M12	C5	R1	kappa	146	35	43	201.090454026215	1.32116539930394e-14	312.831950624854	no	no
M12	C5	R1	delta	146	35	43	222.695640596064	0	334.437137194704	yes	no
M12	C6	R1	lambda	146	29	49	161.598233333616	1.03109742966012e-11	294.350006383262	no	no
M12	C6	R1	kappa	146	29	49	149.944432500254	4.4767378692967e-10	282.696205549899	no	no
M12	C6	R1	delta	146	29	49	173.144475509758	2.14273043752655e-13	305.896248559403	yes	no
M12	C7	R1	lambda	146	29	49	191.641042920672	3.33066907387547e-16	324.392815970317	no	no
M12	C7	R1	kappa	146	29	49	174.063856730547	1.56541446472147e-13	306.815629780192	no	no
M12	C7	R1	delta	146	29	49	183.2140580242	6.66133814775094e-15	315.965831073845	yes	no
M12	C8	R1	lambda	146	23	55	138.498312197055	3.35602656775791e-11	294.127941826685	no	no
M12	C8	R1	kappa	146	23	55	131.628322608633	3.4800817783065e-10	287.257952238263	no	no
M12	C8	R1	delta	146	23	55	125.244206945635	2.90672552694105e-09	280.873836575265	yes	no
M12	C0	R2	lambda	146	31	47	225.934124452414	0	351.486572004862	no	no
M12	C0	R2	kappa	146	31	47	223.643765492099	0	349.196213044547	no	no
M12	C0	R2	delta	146	31	47	235.630297550472	0	361.18274510292	yes	no
M12	C1	R2	lambda	146	30	48	197.775188180271	1.11022302462516e-16	326.901948743651	no	no
M12	C1	R2	kappa	146	30	48	198.010199078861	1.11022302462516e-16	327.136959642241	no	no
M12	C1	R2	delta	146	30	48	215.797335620039	0	344.92409618342	yes	no
M12	C2	R2	lambda	146	29	49	173.776436482245	1.72750702631674e-13	306.52820953189	no	no
M12	C2	R2	kappa	146	29	49	175.008224288171	1.13353770814228e-13	307.759997337817	no	no
M12	C2	R2	delta	146	29	49	180.537214687256	1.68753899743024e-14	313.288987736901	yes	no
M12	C3	R2	lambda	146	29	49	186.583776495359	1.99840144432528e-15	319.335549545004	no	no
M12	C3	R2	kappa	146	29	49	191.052908310101	4.44089209850063e-16	323.804681359746	no	no
M12	C3	R2	delta	146	29	49	213.850853466032	0	346.602626515677	yes	no
M12	C4	R2	lambda	146	28	50	168.867177523401	2.97761815204467e-13	305.295748951972	no	no
M12	C4	R2	kappa	146	28	50	174.090679425605	4.90718576884319e-14	310.519250854176	no	no
M12	C4	R2	delta	146	28	50	175.580023008471	2.91988655476416e-14	312.008594437042	yes	no
M12	C5	R2	lambda	146	25	53	82.4777455021026	0.00260606878829373	230.258767399913	no	no
M12	C5	R2	kappa	146	25	53	80.0712224848416	0.00441450887881756	227.852244382652	no	no
M12	C5	R2	delta	146	25	53	102.728102957746	1.64913954980861e-05	250.509124855556	yes	no
M12	C6	R2	lambda	146	19	59	45.1664382729184	0.197429579406049	217.212239799636	no	yes
M12	C6	R2	kappa	146	19	59	45.0263173694654	0.201434448511941	217.072118896183	no	yes
M12	C6	R2	delta	146	19	59	54.1207229960025	0.043440568918157	226.16652452272	yes	no
M12	C7	R2	lambda	146	19	59	56.8103053499708	0.0254412711550863	228.856106876688	no	no
M12	C7	R2	kappa	146	19	59	56.5298602506905	0.0269430064869037	228.575661777408	no	no
M12	C7	R2	delta	146	19	59	69.3133908985065	0.00142606527493339	241.359192425224	yes	no
M12	C8	R2	lambda	146	13	65	26.7757027169849	0.421167272500343	225.415702716985	no	yes
M12	C8	R2	kappa	146	13	65	30.219063681064	0.25863494363797	228.859063681064	no	yes
M12	C8	R2	delta	146	13	65	20.0602668915679	0.788691846877935	218.700266891568	yes	no
M3	C0	R1	lambda	147	43	35	496.288437550736	0	582.546502066866	no	no
M3	C0	R1	kappa	147	43	35	475.581685273874	0	561.839749790003	no	no
M3	C0	R1	delta	147	43	35	460.85517804354	0	547.113242559669	yes	no
M3	C1	R1	lambda	147	42	36	465.136327196328	0	554.43502849503	no	no
M3	C1	R1	kappa	147	42	36	443.335356253712	0	532.634057552413	no	no
M3	C1	R1	delta	147	42	36	421.585903658859	0	510.88460495756	yes	no
M3	C2	R1	lambda	147	41	37	430.904949735272	0	523.284034702592	no	no
M3	C2	R1	kappa	147	41	37	412.774335993577	0	505.153420960897	no	no
M3	C2	R1	delta	147	41	37	386.43656444253	0	478.81564940985	yes	no
M3	C3	R1	lambda	147	41	37	444.041471274202	0	536.420556241522	no	no
M3	C3	R1	kappa	147	41	37	424.137637264381	0	516.516722231702	no	no
M3	C3	R1	delta	147	41	37	414.551662417324	0	506.930747384644	yes	no
M3	C4	R1	lambda	147	40	38	419.904217794418	0	515.404217794418	no	no
M3	C4	R1	kappa	147	40	38	406.402641155625	0	501.902641155625	no	no
M3	C4	R1	delta	147	40	38	386.384698706949	0	481.884698706949	yes	no
M3	C5	R1	lambda	147	37	41	218.765144336674	3.33066907387547e-16	323.879238296405	no	no
M3	C5	R1	kappa	147	37	41	203.428747974829	5.09592368302947e-14	308.542841934561	no	no
M3	C5	R1	delta	147	37	41	212.518998146268	2.55351295663786e-15	317.633092106	yes	no
M3	C6	R1	lambda	147	31	47	161.933502428167	7.21837034589612e-11	287.485949980614	no	no
M3	C6	R1	kappa	147	31	47	154.905642963203	6.56903198503755e-10	280.458090515651	no	no
M3	C6	R1	delta	147	31	47	159.219118740214	1.70508274166536e-10	284.771566292661	yes	no
M3	C7	R1	lambda	147	31	47	188.215881687728	1.19904086659517e-14	313.768329240176	no	no
M3	C7	R1	kappa	147	31	47	173.708443760622	1.58473234534995e-12	299.26089131307	no	no
M3	C7	R1	delta	147	31	47	177.647387129531	4.2854608750531e-13	303.199834681978	yes	no
M3	C8	R1	lambda	147	25	53	141.065399172524	1.29666499759651e-10	288.846421070334	no	no
M3	C8	R1	kappa	147	25	53	141.692541419468	1.05183750598314e-10	289.473563317278	no	no
M3	C8	R1	delta	147	25	53	135.55497160066	7.99327604106281e-10	283.335993498471	yes	no
M3	C0	R2	lambda	147	33	45	227.097522336355	0	345.649246474286	no	no
M3	C0	R2	kappa	147	33	45	222.045290839576	0	340.597014977507	no	no
M3	C0	R2	delta	147	33	45	228.093171833895	0	346.644895971826	yes	no
M3	C1	R2	lambda	147	32	46	211.699114322178	0	333.726892099956	no	no
M3	C1	R2	kappa	147	32	46	206.866463885862	1.11022302462516e-16	328.894241663639	no	no
M3	C1	R2	delta	147	32	46	206.507297334637	1.11022302462516e-16	328.535075112415	yes	no
M3	C2	R2	lambda	147	31	47	186.862984718163	1.89848137210902e-14	312.415432270611	no	no
M3	C2	R2	kappa	147	31	47	184.020231827212	5.00710584105946e-14	309.57267937966	no	no
M3	C2	R2	delta	147	31	47	178.201672765352	3.56048523997288e-13	303.7541203178	yes	no
M3	C3	R2	lambda	147	31	47	197.32768356438	5.55111512312578e-16	322.880131116828	no	no
M3	C3	R2	kappa	147	31	47	192.471133324562	2.77555756156289e-15	318.02358087701	no	no
M3	C3	R2	delta	147	31	47	200.920400153646	1.11022302462516e-16	326.472847706094	yes	no
M3	C4	R2	lambda	147	30	48	179.978461186229	6.43929354282591e-14	309.105221749609	no	no
M3	C4	R2	kappa	147	30	48	179.351185797303	7.97140131680862e-14	308.477946360684	no	no
M3	C4	R2	delta	147	30	48	178.360396463969	1.11799458579753e-13	307.487157027349	yes	no
M3	C5	R2	lambda	147	27	51	83.0555904080889	0.00672667422771178	223.213863789384	no	no
M3	C5	R2	kappa	147	27	51	77.9723570613234	0.0180665213229403	218.130630442618	no	no
M3	C5	R2	delta	147	27	51	83.6288080473123	0.00598529771605316	223.787081428607	yes	no
M3	C6	R2	lambda	147	21	57	46.7784774592703	0.282653677542063	210.492763173556	no	yes
M3	C6	R2	kappa	147	21	57	45.2125869655516	0.339314874706528	208.926872679837	no	yes
M3	C6	R2	delta	147	21	57	46.7826508829815	0.282510532400084	210.496936597267	yes	no
M3	C7	R2	lambda	147	21	57	58.2805805454759	0.0485964740786891	221.994866259762	no	no
M3	C7	R2	kappa	147	21	57	53.4862138315876	0.110165238349789	217.200499545873	no	yes
M3	C7	R2	delta	147	21	57	54.0472668588473	0.100696804320231	217.761552573133	yes	no
M3	C8	R2	lambda	147	15	63	30.1673054585668	0.457109136379448	219.663368450693	no	yes
M3	C8	R2	kappa	147	15	63	32.4521466250209	0.346802690782697	221.948209617147	no	yes
M3	C8	R2	delta	147	15	63	22.5347051680601	0.833894626389524	212.030768160186	yes	no
M8	C0	R1	lambda	147	42	36	496.394829765627	0	585.693531064328	no	no
M8	C0	R1	kappa	147	42	36	474.65933457699	0	563.958035875691	no	no
M8	C0	R1	delta	147	42	36	460.991514315716	0	550.290215614417	yes	no
M8	C1	R1	lambda	147	41	37	465.242719411219	0	557.621804378539	no	no
M8	C1	R1	kappa	147	41	37	442.413005556829	0	534.792090524149	no	no
M8	C1	R1	delta	147	41	37	421.722239931035	0	514.101324898356	yes	no
M8	C2	R1	lambda	147	40	38	431.011341950158	0	526.511341950158	no	no
M8	C2	R1	kappa	147	40	38	411.851985296695	0	507.351985296695	no	no
M8	C2	R1	delta	147	40	38	386.572900714706	0	482.072900714706	yes	no
M8	C3	R1	lambda	147	40	38	444.147863489089	0	539.647863489089	no	no
M8	C3	R1	kappa	147	40	38	423.215286567501	0	518.715286567501	no	no
M8	C3	R1	delta	147	40	38	414.6879986895	0	510.1879986895	yes	no
M8	C4	R1	lambda	147	39	39	420.010610009305	0	518.672861664934	no	no
M8	C4	R1	kappa	147	39	39	405.480290458745	0	504.142542114374	no	no
M8	C4	R1	delta	147	39	39	386.521034979126	0	485.183286634755	yes	no
M8	C5	R1	lambda	147	36	42	218.871536551564	1.11022302462516e-16	327.27694195697	no	no
M8	C5	R1	kappa	147	36	42	202.506397277947	2.40918396343659e-14	310.911802683352	no	no
M8	C5	R1	delta	147	36	42	212.655334418445	7.7715611723761e-16	321.06073982385	yes	no
M8	C6	R1	lambda	147	30	48	162.039894643053	2.53602694400001e-11	291.166655206433	no	no
M8	C6	R1	kappa	147	30	48	153.983292266322	3.33768346294505e-10	283.110052829702	no	no
M8	C6	R1	delta	147	30	48	159.35545501239	6.03321836933901e-11	288.482215575771	yes	no
M8	C7	R1	lambda	147	30	48	188.322273902615	3.66373598126302e-15	317.449034465995	no	no
M8	C7	R1	kappa	147	30	48	172.786093063742	7.33413330067378e-13	301.912853627123	no	no
M8	C7	R1	delta	147	30	48	177.783723401707	1.36002320516582e-13	306.910483965088	yes	no
M8	C8	R1	lambda	147	24	54	141.171791387411	4.16916501322362e-11	292.848261975646	no	no
M8	C8	R1	kappa	147	24	54	140.770190722588	4.77931028086687e-11	292.446661310823	no	no
M8	C8	R1	delta	147	24	54	135.691307872837	2.64654076431725e-10	287.367778461072	yes	no
M8	C0	R2	lambda	147	32	46	227.203914551246	0	349.231692329024	no	no
M8	C0	R2	kappa	147	32	46	221.122940142692	0	343.15071792047	no	no
M8	C0	R2	delta	147	32	46	228.229508106072	0	350.25728588385	yes	no
M8	C1	R2	lambda	147	31	47	211.805506537068	0	337.357954089516	no	no
M8	C1	R2	kappa	147	31	47	205.944113188979	0	331.496560741427	no	no
M8	C1	R2	delta	147	31	47	206.643633606813	0	332.196081159261	yes	no
M8	C2	R2	lambda	147	30	48	186.96937693305	5.77315972805081e-15	316.09613749643	no	no
M8	C2	R2	kappa	147	30	48	183.097881130331	2.20934381900406e-14	312.224641693711	no	no
M8	C2	R2	delta	147	30	48	178.338009037529	1.12576614696991e-13	307.464769600909	yes	no
M8	C3	R2	lambda	147	30	48	197.434075779267	1.11022302462516e-16	326.560836342648	no	no
M8	C3	R2	kappa	147	30	48	191.548782627682	1.22124532708767e-15	320.675543191063	no	no
M8	C3	R2	delta	147	30	48	201.056736425823	0	330.183496989203	yes	no
M8	C4	R2	lambda	147	29	49	180.084853401116	1.96509475358653e-14	312.836626450761	no	no
M8	C4	R2	kappa	147	29	49	178.428835100423	3.49720252756924e-14	311.180608150069	no	no
M8	C4	R2	delta	147	29	49	178.496732736146	3.40838468559923e-14	311.248505785791	yes	no
M8	C5	R2	lambda	147	26	52	83.1619826229793	0.0039084157278666	227.104011608487	no	no
M8	C5	R2	kappa	147	26	52	77.050006364441	0.0136009130928024	220.992035349948	no	no
M8	C5	R2	delta	147	26	52	83.765144319489	0.00343331069951169	227.707173304996	yes	no
M8	C6	R2	lambda	147	20	58	46.8848696741566	0.210939602811059	214.733354522641	no	yes
M8	C6	R2	kappa	147	20	58	44.2902362686699	0.295462980261591	212.138721117155	no	yes
M8	C6	R2	delta	147	20	58	46.9189871551581	0.209950409043612	214.767472003643	yes	no
M8	C7	R2	lambda	147	20	58	58.3869727603629	0.0302429981012756	226.235457608848	no	no
M8	C7	R2	kappa	147	20	58	52.5638631347076	0.088084094684131	220.412347983192	no	yes
M8	C7	R2	delta	147	20	58	54.1836031310239	0.0665224047343473	222.032087979509	yes	no
M8	C8	R2	lambda	147	14	64	30.2736976734537	0.350255121292852	224.3054437052	no	yes
M8	C8	R2	kappa	147	14	64	31.529795928141	0.294064428598804	225.561541959887	no	yes
M8	C8	R2	delta	147	14	64	22.6710414402368	0.749321073109395	216.702787471983	yes	no
M12	C0	R1	lambda	147	41	37	494.295495700251	0	586.674580667572	no	no
M12	C0	R1	kappa	147	41	37	473.72217891458	0	566.1012638819	no	no
M12	C0	R1	delta	147	41	37	458.118656319909	0	550.497741287229	yes	no
M12	C1	R1	lambda	147	40	38	463.143385345843	0	558.643385345843	no	no
M12	C1	R1	kappa	147	40	38	441.475849894419	0	536.975849894419	no	no
M12	C1	R1	delta	147	40	38	418.849381935228	0	514.349381935228	yes	no
M12	C2	R1	lambda	147	39	39	428.912007884786	0	527.574259540415	no	no
M12	C2	R1	kappa	147	39	39	410.914829634285	0	509.577081289914	no	no
M12	C2	R1	delta	147	39	39	383.700042718899	0	482.362294374528	yes	no
M12	C3	R1	lambda	147	39	39	442.048529423716	0	540.710781079345	no	no
M12	C3	R1	kappa	147	39	39	422.278130905091	0	520.94038256072	no	no
M12	C3	R1	delta	147	39	39	411.815140693693	0	510.477392349322	yes	no
M12	C4	R1	lambda	147	38	40	417.911275943932	0	519.777942610599	no	no
M12	C4	R1	kappa	147	38	40	404.543134796334	0	506.409801463001	no	no
M12	C4	R1	delta	147	38	40	383.648176983319	0	485.514843649985	yes	no
M12	C5	R1	lambda	147	35	43	216.772202486188	1.11022302462516e-16	328.513699084828	no	no
M12	C5	R1	kappa	147	35	43	201.569241615537	1.12132525487141e-14	313.310738214176	no	no
M12	C5	R1	delta	147	35	43	209.782476422637	6.66133814775094e-16	321.523973021277	yes	no
M12	C6	R1	lambda	147	29	49	159.940560577681	1.7788659434359e-11	292.692333627327	no	no
M12	C6	R1	kappa	147	29	49	153.046136603911	1.66535452095218e-10	285.797909653556	no	no
M12	C6	R1	delta	147	29	49	156.482597016583	5.49736922650368e-11	289.234370066228	yes	no
M12	C7	R1	lambda	147	29	49	186.222939837242	2.33146835171283e-15	318.974712886888	no	no
M12	C7	R1	kappa	147	29	49	171.848937401332	3.32955885085084e-13	304.600710450977	no	no
M12	C7	R1	delta	147	29	49	174.9108654059	1.17128529097954e-13	307.662638455545	yes	no
M12	C8	R1	lambda	147	23	55	139.072457322038	2.75353073675433e-11	294.702086951668	no	no
M12	C8	R1	kappa	147	23	55	139.833035060177	2.11743955702559e-11	295.462664689807	no	no
M12	C8	R1	delta	147	23	55	132.81844987703	2.32983299319756e-10	288.448079506659	yes	no
M12	C0	R2	lambda	147	31	47	225.10458048587	0	350.657028038318	no	no
M12	C0	R2	kappa	147	31	47	220.185784480282	0	345.73823203273	no	no
M12	C0	R2	delta	147	31	47	225.356650110264	0	350.909097662712	yes	no
M12	C1	R2	lambda	147	30	48	209.706172471693	0	338.832933035073	no	no
M12	C1	R2	kappa	147	30	48	205.006957526569	0	334.13371808995	no	no
M12	C1	R2	delta	147	30	48	203.770775611006	0	332.897536174386	yes	no
M12	C2	R2	lambda	147	29	49	184.870042867678	3.66373598126302e-15	317.621815917323	no	no
M12	C2	R2	kappa	147	29	49	182.16072546792	9.54791801177635e-15	314.912498517565	no	no
M12	C2	R2	delta	147	29	49	175.465151041721	9.69224700497762e-14	308.216924091367	yes	no
M12	C3	R2	lambda	147	29	49	195.334741713895	1.11022302462516e-16	328.08651476354	no	no
M12	C3	R2	kappa	147	29	49	190.611626965272	4.44089209850063e-16	323.363400014917	no	no
M12	C3	R2	delta	147	29	49	198.183878430016	0	330.935651479661	yes	no
M12	C4	R2	lambda	147	28	50	177.985519335743	1.26565424807268e-14	314.414090764315	no	no
M12	C4	R2	kappa	147	28	50	177.491679438013	1.49880108324396e-14	313.920250866584	no	no
M12	C4	R2	delta	147	28	50	175.623874740338	2.87547763377916e-14	312.05244616891	yes	no
M12	C5	R2	lambda	147	25	53	81.0626485576035	0.00356073719262107	228.843670455414	no	no
M12	C5	R2	kappa	147	25	53	76.112850702031	0.0100832546445766	223.893872599841	no	no
M12	C5	R2	delta	147	25	53	80.8922863236815	0.00369552311866916	228.673308221492	yes	no
M12	C6	R2	lambda	147	19	59	44.7855356087849	0.20844870203885	216.831337135502	no	yes
M12	C6	R2	kappa	147	19	59	43.3530806062592	0.25364057502969	215.398882132977	no	yes
M12	C6	R2	delta	147	19	59	44.0461291593507	0.231036601392884	216.091930686068	yes	no
M12	C7	R2	lambda	147	19	59	56.2876386949901	0.0283030812109787	228.333440221708	no	no
M12	C7	R2	kappa	147	19	59	51.6267074722969	0.069147858707112	223.672508999015	no	yes
M12	C7	R2	delta	147	19	59	51.3107451352164	0.0731772789271143	223.356546661934	yes	no
M12	C8	R2	lambda	147	13	65	28.1743636080809	0.349931982996233	226.814363608081	no	yes
M12	C8	R2	kappa	147	13	65	30.5926402657303	0.243789703136431	229.23264026573	no	yes
M12	C8	R2	delta	147	13	65	19.7981834444293	0.801022804508035	218.438183444429	yes	no
M3	C0	R1	lambda	148	43	35	519.198482642511	0	605.45654715864	no	no
M3	C0	R1	kappa	148	43	35	469.543257411436	0	555.801321927565	no	no
M3	C0	R1	delta	148	43	35	464.328697988831	0	550.58676250496	yes	no
M3	C1	R1	lambda	148	42	36	466.719874051958	0	556.018575350659	no	no
M3	C1	R1	kappa	148	42	36	427.732724025291	0	517.031425323992	no	no
M3	C1	R1	delta	148	42	36	465.000221665146	0	554.298922963847	yes	no
M3	C2	R1	lambda	148	41	37	437.03991923152	0	529.41900419884	no	no
M3	C2	R1	kappa	148	41	37	408.860661314799	0	501.23974628212	no	no
M3	C2	R1	delta	148	41	37	375.576446063627	0	467.955531030947	yes	no
M3	C3	R1	lambda	148	41	37	464.176091405085	0	556.555176372405	no	no
M3	C3	R1	kappa	148	41	37	441.7194425008	0	534.09852746812	no	no
M3	C3	R1	delta	148	41	37	444.061308319382	0	536.440393286702	yes	no
M3	C4	R1	lambda	148	40	38	437.974825350509	0	533.474825350509	no	no
M3	C4	R1	kappa	148	40	38	411.429156758434	0	506.929156758434	no	no
M3	C4	R1	delta	148	40	38	355.665250759618	0	451.165250759618	yes	no
M3	C5	R1	lambda	148	37	41	229.532069788015	0	334.646163747747	no	no
M3	C5	R1	kappa	148	37	41	211.646135005894	3.44169137633799e-15	316.760228965626	no	no
M3	C5	R1	delta	148	37	41	367.19187790803	0	472.305971867762	yes	no
M3	C6	R1	lambda	148	31	47	168.583365165928	8.49864623120311e-12	294.135812718375	no	no
M3	C6	R1	kappa	148	31	47	157.265216276845	3.1494651331343e-10	282.817663829292	no	no
M3	C6	R1	delta	148	31	47	223.559220878831	0	349.111668431279	yes	no
M3	C7	R1	lambda	148	31	47	204.557810639364	0	330.110258191812	no	no
M3	C7	R1	kappa	148	31	47	197.293646516261	5.55111512312578e-16	322.846094068708	no	no
M3	C7	R1	delta	148	31	47	266.475276526736	0	392.027724079183	yes	no
M3	C8	R1	lambda	148	25	53	146.415026439946	2.14528395048319e-11	294.196048337756	no	no
M3	C8	R1	kappa	148	25	53	141.367188731945	1.1725187487599e-10	289.148210629755	no	no
M3	C8	R1	delta	148	25	53	143.849994540105	5.10315123491978e-11	291.631016437915	yes	no
M3	C0	R2	lambda	148	33	45	238.833783578103	0	357.385507716034	no	no
M3	C0	R2	kappa	148	33	45	224.273243364115	0	342.824967502046	no	no
M3	C0	R2	delta	148	33	45	298.433979989118	0	416.98570412705	yes	no
M3	C1	R2	lambda	148	32	46	204.838209526146	1.11022302462516e-16	326.865987303924	no	no
M3	C1	R2	kappa	148	32	46	197.644353580404	1.4432899320127e-15	319.672131358182	no	no
M3	C1	R2	delta	148	32	46	294.061101683304	0	416.088879461082	yes	no
M3	C2	R2	lambda	148	31	47	185.373625384928	3.1641356201817e-14	310.926072937376	no	no
M3	C2	R2	kappa	148	31	47	185.142987877462	3.41948691584548e-14	310.69543542991	no	no
M3	C2	R2	delta	148	31	47	222.71206088888	0	348.264508441328	yes	no
M3	C3	R2	lambda	148	31	47	208.831331528533	0	334.38377908098	no	no
M3	C3	R2	kappa	148	31	47	213.222584707797	0	338.775032260245	no	no
M3	C3	R2	delta	148	31	47	273.261374290407	0	398.813821842855	yes	no
M3	C4	R2	lambda	148	30	48	190.973622664167	1.4432899320127e-15	320.100383227547	no	no
M3	C4	R2	kappa	148	30	48	190.41983795913	1.77635683940025e-15	319.54659852251	no	no
M3	C4	R2	delta	148	30	48	202.87007903763	0	331.99683960101	yes	no
M3	C5	R2	lambda	148	27	51	87.3899487558013	0.00271206045621197	227.548222137096	no	no
M3	C5	R2	kappa	148	27	51	83.3911009405478	0.00628306984690741	223.549374321843	no	no
M3	C5	R2	delta	148	27	51	209.871303418095	0	350.02957679939	yes	no
M3	C6	R2	lambda	148	21	57	49.0040448347437	0.212640143493281	212.718330549029	no	yes
M3	C6	R2	kappa	148	21	57	48.1779252502624	0.237130549818157	211.892210964548	no	yes
M3	C6	R2	delta	148	21	57	111.845983415729	2.91524009377042e-08	275.560269130015	yes	no
M3	C7	R2	lambda	148	21	57	66.7394864478025	0.00890894609415749	230.453772162088	no	no
M3	C7	R2	kappa	148	21	57	72.4715309377514	0.00241129703390586	236.185816652037	no	no
M3	C7	R2	delta	148	21	57	126.568659804882	2.0720258842033e-10	290.282945519167	yes	no
M3	C8	R2	lambda	148	15	63	30.8532313170128	0.422648043920062	220.349294309139	no	yes
M3	C8	R2	kappa	148	15	63	33.168641428906	0.315270252312753	222.664704421032	no	yes
M3	C8	R2	delta	148	15	63	33.0998346122383	0.318225827833554	222.595897604364	yes	no
M8	C0	R1	lambda	148	42	36	519.304874878057	0	608.603576176758	no	no
M8	C0	R1	kappa	148	42	36	468.636230713644	0	557.934932012346	no	no
M8	C0	R1	delta	148	42	36	508.94678685501	0	598.245488153712	yes	no
M8	C1	R1	lambda	148	41	37	466.826266287502	0	559.205351254822	no	no
M8	C1	R1	kappa	148	41	37	426.825697327508	0	519.204782294828	no	no
M8	C1	R1	delta	148	41	37	509.618310531325	0	601.997395498645	yes	no
M8	C2	R1	lambda	148	40	38	437.14631146706	0	532.64631146706	no	no
M8	C2	R1	kappa	148	40	38	407.953634617018	0	503.453634617018	no	no
M8	C2	R1	delta	148	40	38	420.194534929806	0	515.694534929806	yes	no
M8	C3	R1	lambda	148	40	38	464.282483640626	0	559.782483640626	no	no
M8	C3	R1	kappa	148	40	38	440.812415803049	0	536.312415803049	no	no
M8	C3	R1	delta	148	40	38	488.679397185561	0	584.179397185561	yes	no
M8	C4	R1	lambda	148	39	39	438.08121758605	0	536.743469241679	no	no
M8	C4	R1	kappa	148	39	39	410.522130060682	0	509.184381716311	no	no
M8	C4	R1	delta	148	39	39	400.283339625797	0	498.945591281426	yes	no
M8	C5	R1	lambda	148	36	42	229.63846202356	0	338.043867428965	no	no
M8	C5	R1	kappa	148	36	42	210.739108308111	1.55431223447522e-15	319.144513713517	no	no
M8	C5	R1	delta	148	36	42	411.80996677421	0	520.215372179615	yes	no
M8	C6	R1	lambda	148	30	48	168.689757401468	2.86903834023633e-12	297.816517964848	no	no
M8	C6	R1	kappa	148	30	48	156.358189579063	1.57315716009521e-10	285.484950142443	no	no
M8	C6	R1	delta	148	30	48	268.17730974501	0	397.304070308391	yes	no
M8	C7	R1	lambda	148	30	48	204.664202874905	0	333.790963438286	no	no
M8	C7	R1	kappa	148	30	48	196.386619818509	2.22044604925031e-16	325.513380381889	no	no
M8	C7	R1	delta	148	30	48	311.093365392915	0	440.220125956295	yes	no
M8	C8	R1	lambda	148	24	54	146.521418675487	6.64868160527021e-12	298.197889263722	no	no
M8	C8	R1	kappa	148	24	54	140.460162034194	5.31009680670991e-11	292.136632622429	no	no
M8	C8	R1	delta	148	24	54	188.468083406284	0	340.144553994519	yes	no
M8	C0	R2	lambda	148	32	46	238.940175813649	0	360.967953591427	no	no
M8	C0	R2	kappa	148	32	46	223.366216666323	0	345.393994444101	no	no
M8	C0	R2	delta	148	32	46	343.052068855298	0	465.079846633075	yes	no
M8	C1	R2	lambda	148	31	47	204.944601761691	0	330.497049314138	no	no
M8	C1	R2	kappa	148	31	47	196.737326882621	6.66133814775094e-16	322.289774435069	no	no
M8	C1	R2	delta	148	31	47	338.679190549483	0	464.231638101931	yes	no
M8	C2	R2	lambda	148	30	48	185.480017620469	9.76996261670138e-15	314.606778183849	no	no
M8	C2	R2	kappa	148	30	48	184.235961179681	1.49880108324396e-14	313.362721743061	no	no
M8	C2	R2	delta	148	30	48	267.330149755059	0	396.45691031844	yes	no
M8	C3	R2	lambda	148	30	48	208.937723764074	0	338.064484327454	no	no
M8	C3	R2	kappa	148	30	48	212.315558010046	0	341.442318573426	no	no
M8	C3	R2	delta	148	30	48	317.879463156586	0	447.006223719966	yes	no
M8	C4	R2	lambda	148	29	49	191.080014899708	4.44089209850063e-16	323.831787949353	no	no
M8	C4	R2	kappa	148	29	49	189.512811261378	6.66133814775094e-16	322.264584311023	no	no
M8	C4	R2	delta	148	29	49	247.488167903809	0	380.239940953455	yes	no
M8	C5	R2	lambda	148	26	52	87.4963409913458	0.00150286450996984	231.438369976853	no	no
M8	C5	R2	kappa	148	26	52	82.4840742427648	0.00451518996058142	226.426103228272	no	no
M8	C5	R2	delta	148	26	52	254.489392284274	0	398.431421269781	yes	no
M8	C6	R2	lambda	148	20	58	49.1104370702842	0.153050192833571	216.958921918769	no	yes
M8	C6	R2	kappa	148	20	58	47.2708985524808	0.199933936588281	215.119383400966	no	yes
M8	C6	R2	delta	148	20	58	156.464072281908	1.11022302462516e-15	324.312557130393	yes	no
M8	C7	R2	lambda	148	20	58	66.8458786833436	0.00490843879323222	234.694363531828	no	no
M8	C7	R2	kappa	148	20	58	71.5645042399998	0.00158442710571527	239.412989088485	no	no
M8	C7	R2	delta	148	20	58	171.186748671061	0	339.035233519546	yes	no
M8	C8	R2	lambda	148	14	64	30.9596235525539	0.318876379974297	224.9913695843	no	yes
M8	C8	R2	kappa	148	14	64	32.2616147311544	0.263995597753134	226.2933607629	no	yes
M8	C8	R2	delta	148	14	64	77.7179234784176	1.45276243224135e-06	271.749669510164	yes	no
M12	C0	R1	lambda	148	41	37	517.205540793707	0	609.584625761028	no	no
M12	C0	R1	kappa	148	41	37	467.886083796512	0	560.265168763832	no	no
M12	C0	R1	delta	148	41	37	453.368196175177	0	545.747281142497	yes	no
M12	C1	R1	lambda	148	40	38	464.726932203152	0	560.226932203152	no	no
M12	C1	R1	kappa	148	40	38	426.075550410375	0	521.575550410375	no	no
M12	C1	R1	delta	148	40	38	454.039719851492	0	549.539719851492	yes	no
M12	C2	R1	lambda	148	39	39	435.046977382715	0	533.709229038344	no	no
M12	C2	R1	kappa	148	39	39	407.203487699884	0	505.865739355513	no	no
M12	C2	R1	delta	148	39	39	364.615944249973	0	463.278195905602	yes	no
M12	C3	R1	lambda	148	39	39	462.183149556281	0	560.84540121191	no	no
M12	C3	R1	kappa	148	39	39	440.062268885887	0	538.724520541516	no	no
M12	C3	R1	delta	148	39	39	433.100806505728	0	531.763058161357	yes	no
M12	C4	R1	lambda	148	38	40	435.981883501705	0	537.848550168372	no	no
M12	C4	R1	kappa	148	38	40	409.77198314352	0	511.638649810187	no	no
M12	C4	R1	delta	148	38	40	344.704748945964	0	446.57141561263	yes	no
M12	C5	R1	lambda	148	35	43	227.53912793921	0	339.28062453785	no	no
M12	C5	R1	kappa	148	35	43	209.988961390979	6.66133814775094e-16	321.730457989618	no	no
M12	C5	R1	delta	148	35	43	356.231376094376	0	467.972872693016	yes	no
M12	C6	R1	lambda	148	29	49	166.590423317123	1.9622081737225e-12	299.342196366768	no	no
M12	C6	R1	kappa	148	29	49	155.608042661929	7.29786231445928e-11	288.359815711574	no	no
M12	C6	R1	delta	148	29	49	212.598719065177	0	345.350492114823	yes	no
M12	C7	R1	lambda	148	29	49	202.564868790561	0	335.316641840206	no	no
M12	C7	R1	kappa	148	29	49	195.636472901347	1.11022302462516e-16	328.388245950993	no	no
M12	C7	R1	delta	148	29	49	255.514774713082	0	388.266547762727	yes	no
M12	C8	R1	lambda	148	23	55	144.422084591142	4.28435065202848e-12	300.051714220772	no	no
M12	C8	R1	kappa	148	23	55	139.710015117032	2.20943263684603e-11	295.339644746661	no	no
M12	C8	R1	delta	148	23	55	132.889492726451	2.27456831147776e-10	288.51912235608	yes	no
M12	C0	R2	lambda	148	31	47	236.8408417293	0	362.393289281747	no	no
M12	C0	R2	kappa	148	31	47	222.61606974919	0	348.168517301638	no	no
M12	C0	R2	delta	148	31	47	287.473478175464	0	413.025925727912	yes	no
M12	C1	R2	lambda	148	30	48	202.845267677341	0	331.972028240721	no	no
M12	C1	R2	kappa	148	30	48	195.987179965489	2.22044604925031e-16	325.113940528869	no	no
M12	C1	R2	delta	148	30	48	283.10059986965	0	412.227360433031	yes	no
M12	C2	R2	lambda	148	29	49	183.380683536123	6.21724893790088e-15	316.132456585768	no	no
M12	C2	R2	kappa	148	29	49	183.485814262547	5.99520433297585e-15	316.237587312192	no	no
M12	C2	R2	delta	148	29	49	211.751559075226	0	344.503332124871	yes	no
M12	C3	R2	lambda	148	29	49	206.838389679729	0	339.590162729374	no	no
M12	C3	R2	kappa	148	29	49	211.565411092884	0	344.317184142529	no	no
M12	C3	R2	delta	148	29	49	262.300872476753	0	395.052645526398	yes	no
M12	C4	R2	lambda	148	28	50	188.980680815363	2.22044604925031e-16	325.409252243934	no	no
M12	C4	R2	kappa	148	28	50	188.762664344216	2.22044604925031e-16	325.191235772788	no	no
M12	C4	R2	delta	148	28	50	191.909577223976	1.11022302462516e-16	328.338148652548	yes	no
M12	C5	R2	lambda	148	25	53	85.3970069069962	0.00134282161103594	233.178028804806	no	no
M12	C5	R2	kappa	148	25	53	81.733927325632	0.00307308096544534	229.514949223442	no	no
M12	C5	R2	delta	148	25	53	198.910801604441	0	346.691823502251	yes	no
M12	C6	R2	lambda	148	19	59	47.0111029859386	0.14990875134701	219.056904512656	no	yes
M12	C6	R2	kappa	148	19	59	46.5207516353467	0.161610697278861	218.566553162064	no	yes
M12	C6	R2	delta	148	19	59	100.885481602075	1.3241834018185e-07	272.931283128792	yes	no
M12	C7	R2	lambda	148	19	59	64.7465445989988	0.00437478617126774	236.792346125716	no	no
M12	C7	R2	kappa	148	19	59	70.8143573228381	0.000971669874915038	242.860158849556	no	no
M12	C7	R2	delta	148	19	59	115.608157991228	9.16980713583371e-10	287.653959517945	yes	no
M12	C8	R2	lambda	148	13	65	28.8602894682091	0.317473744067082	227.500289468209	no	yes
M12	C8	R2	kappa	148	13	65	31.5114678139927	0.209770042852536	230.151467813993	no	yes
M12	C8	R2	delta	148	13	65	22.1393327985843	0.681049485350387	220.779332798584	yes	no
M3	C0	R1	lambda	149	43	35	471.640604163606	0	557.898668679735	no	no
M3	C0	R1	kappa	149	43	35	443.75018584316	0	530.008250359289	no	no
M3	C0	R1	delta	149	43	35	554.791561046107	0	641.049625562236	yes	no
M3	C1	R1	lambda	149	42	36	454.840635593112	0	544.139336891814	no	no
M3	C1	R1	kappa	149	42	36	451.79755547928	0	541.096256777981	no	no
M3	C1	R1	delta	149	42	36	575.602874334064	0	664.901575632765	yes	no
M3	C2	R1	lambda	149	41	37	421.85591695114	0	514.23500191846	no	no
M3	C2	R1	kappa	149	41	37	416.803907254934	0	509.182992222254	no	no
M3	C2	R1	delta	149	41	37	470.957243106822	0	563.336328074142	yes	no
M3	C3	R1	lambda	149	41	37	440.682328437522	0	533.061413404842	no	no
M3	C3	R1	kappa	149	41	37	430.607905210945	0	522.986990178265	no	no
M3	C3	R1	delta	149	41	37	542.243867248517	0	634.622952215837	yes	no
M3	C4	R1	lambda	149	40	38	414.408103489935	0	509.908103489935	no	no
M3	C4	R1	kappa	149	40	38	410.787982797844	0	506.287982797844	no	no
M3	C4	R1	delta	149	40	38	462.323588916017	0	557.823588916017	yes	no
M3	C5	R1	lambda	149	37	41	226.172819471172	0	331.286913430904	no	no
M3	C5	R1	kappa	149	37	41	231.228051453254	0	336.342145412985	no	no
M3	C5	R1	delta	149	37	41	451.987377621657	0	557.101471581389	yes	no
M3	C6	R1	lambda	149	31	47	166.80440954121	1.51307855134064e-11	292.356857093658	no	no
M3	C6	R1	kappa	149	31	47	172.137299050198	2.65920618858217e-12	297.689746602645	no	no
M3	C6	R1	delta	149	31	47	251.370773514011	0	376.923221066458	yes	no
M3	C7	R1	lambda	149	31	47	196.893249009206	5.55111512312578e-16	322.445696561653	no	no
M3	C7	R1	kappa	149	31	47	196.021209054184	7.7715611723761e-16	321.573656606631	no	no
M3	C7	R1	delta	149	31	47	316.270545770272	0	441.822993322719	yes	no
M3	C8	R1	lambda	149	25	53	144.864762025505	3.62508911777581e-11	292.645783923315	no	no
M3	C8	R1	kappa	149	25	53	157.320705560229	4.99378316476395e-13	305.101727458039	no	no
M3	C8	R1	delta	149	25	53	194.898164307537	0	342.679186205347	yes	no
M3	C0	R2	lambda	149	33	45	212.421030733624	0	330.972754871555	no	no
M3	C0	R2	kappa	149	33	45	200.736955091378	1.55431223447522e-15	319.288679229309	no	no
M3	C0	R2	delta	149	33	45	280.69573436034	0	399.247458498271	yes	no
M3	C1	R2	lambda	149	32	46	199.611380541373	7.7715611723761e-16	321.63915831915	no	no
M3	C1	R2	kappa	149	32	46	205.387046581113	1.11022302462516e-16	327.414824358891	no	no
M3	C1	R2	delta	149	32	46	278.664906219046	0	400.692683996824	yes	no
M3	C2	R2	lambda	149	31	47	176.257036538385	6.81010803305071e-13	301.809484090833	no	no
M3	C2	R2	kappa	149	31	47	180.06772171896	1.90514271025677e-13	305.620169271407	no	no
M3	C2	R2	delta	149	31	47	206.695155216351	0	332.247602768799	yes	no
M3	C3	R2	lambda	149	31	47	190.862960085786	4.77395900588817e-15	316.415407638234	no	no
M3	C3	R2	kappa	149	31	47	191.988726771483	3.21964677141295e-15	317.54117432393	no	no
M3	C3	R2	delta	149	31	47	271.507091321979	0	397.059538874427	yes	no
M3	C4	R2	lambda	149	30	48	172.538364518257	7.96807064773475e-13	301.665125081637	no	no
M3	C4	R2	kappa	149	30	48	177.923501755636	1.29674049276218e-13	307.050262319017	no	no
M3	C4	R2	delta	149	30	48	199.953628807362	1.11022302462516e-16	329.080389370742	yes	no
M3	C5	R2	lambda	149	27	51	85.5962382674152	0.00397741740961832	225.75451164871	no	no
M3	C5	R2	kappa	149	27	51	85.5485869601288	0.00401755139016202	225.706860341424	no	no
M3	C5	R2	delta	149	27	51	174.939181526931	1.11022302462516e-14	315.097454908226	yes	no
M3	C6	R2	lambda	149	21	57	48.3408819495684	0.232158221990187	212.055167663854	no	yes
M3	C6	R2	kappa	149	21	57	47.1391629565695	0.270443245703276	210.853448670855	no	yes
M3	C6	R2	delta	149	21	57	65.3135459748227	0.0121041435446686	229.027831689108	yes	no
M3	C7	R2	lambda	149	21	57	61.0139188898033	0.0290347869313743	224.728204604089	no	no
M3	C7	R2	kappa	149	21	57	58.0181695001362	0.0509688048355392	221.732455214422	no	yes
M3	C7	R2	delta	149	21	57	121.504024787967	1.17320309023228e-09	285.218310502253	yes	no
M3	C8	R2	lambda	149	15	63	30.6102795431516	0.434741636101162	220.106342535278	no	yes
M3	C8	R2	kappa	149	15	63	33.9220346173755	0.283960576125984	223.418097609501	no	yes
M3	C8	R2	delta	149	15	63	21.5999724941153	0.86819494206386	211.096035486241	yes	no
M8	C0	R1	lambda	149	42	36	471.746996381368	0	561.045697680069	no	no
M8	C0	R1	kappa	149	42	36	443.16934123686	0	532.468042535561	no	no
M8	C0	R1	delta	149	42	36	554.977267425803	0	644.275968724504	yes	no
M8	C1	R1	lambda	149	41	37	454.947027810875	0	547.326112778195	no	no
M8	C1	R1	kappa	149	41	37	451.216710873025	0	543.595795840346	no	no
M8	C1	R1	delta	149	41	37	575.78858071376	0	668.16766568108	yes	no
M8	C2	R1	lambda	149	40	38	421.962309168893	0	517.462309168893	no	no
M8	C2	R1	kappa	149	40	38	416.223062648624	0	511.723062648624	no	no
M8	C2	R1	delta	149	40	38	471.142949486518	0	566.642949486518	yes	no
M8	C3	R1	lambda	149	40	38	440.788720655269	0	536.288720655269	no	no
M8	C3	R1	kappa	149	40	38	430.027060604586	0	525.527060604586	no	no
M8	C3	R1	delta	149	40	38	542.429573628213	0	637.929573628213	yes	no
M8	C4	R1	lambda	149	39	39	414.514495707682	0	513.176747363311	no	no
M8	C4	R1	kappa	149	39	39	410.207138191485	0	508.869389847114	no	no
M8	C4	R1	delta	149	39	39	462.509295295713	0	561.171546951343	yes	no
M8	C5	R1	lambda	149	36	42	226.279211688935	0	334.68461709434	no	no
M8	C5	R1	kappa	149	36	42	230.647206847	0	339.052612252405	no	no
M8	C5	R1	delta	149	36	42	452.173084001354	0	560.578489406759	yes	no
M8	C6	R1	lambda	149	30	48	166.910801758963	5.16209297529713e-12	296.037562322344	no	no
M8	C6	R1	kappa	149	30	48	171.556454443888	1.10633724403897e-12	300.683215007268	no	no
M8	C6	R1	delta	149	30	48	251.556479893707	0	380.683240457087	yes	no
M8	C7	R1	lambda	149	30	48	196.999641226952	2.22044604925031e-16	326.126401790333	no	no
M8	C7	R1	kappa	149	30	48	195.440364447825	3.33066907387547e-16	324.567125011205	no	no
M8	C7	R1	delta	149	30	48	316.456252149968	0	445.583012713349	yes	no
M8	C8	R1	lambda	149	24	54	144.971154243251	1.13536957613292e-11	296.647624831486	no	no
M8	C8	R1	kappa	149	24	54	156.739860953871	1.84074977482851e-13	308.416331542106	no	no
M8	C8	R1	delta	149	24	54	195.083870687233	0	346.760341275468	yes	no
M8	C0	R2	lambda	149	32	46	212.527422951386	0	334.555200729163	no	no
M8	C0	R2	kappa	149	32	46	200.156110485078	6.66133814775094e-16	322.183888262855	no	no
M8	C0	R2	delta	149	32	46	280.881440740036	0	402.909218517814	yes	no
M8	C1	R2	lambda	149	31	47	199.717772759135	2.22044604925031e-16	325.270220311583	no	no
M8	C1	R2	kappa	149	31	47	204.806201974859	0	330.358649527306	no	no
M8	C1	R2	delta	149	31	47	278.850612598743	0	404.40306015119	yes	no
M8	C2	R2	lambda	149	30	48	176.363428756139	2.19935181178244e-13	305.490189319519	no	no
M8	C2	R2	kappa	149	30	48	179.48687711265	7.61612994892857e-14	308.61363767603	no	no
M8	C2	R2	delta	149	30	48	206.880861596048	0	336.007622159428	yes	no
M8	C3	R2	lambda	149	30	48	190.969352303533	1.4432899320127e-15	320.096112866913	no	no
M8	C3	R2	kappa	149	30	48	191.407882165124	1.22124532708767e-15	320.534642728504	no	no
M8	C3	R2	delta	149	30	48	271.692797701676	0	400.819558265056	yes	no
M8	C4	R2	lambda	149	29	49	172.644756736004	2.54019028034236e-13	305.396529785649	no	no
M8	C4	R2	kappa	149	29	49	177.342657149278	5.08482145278322e-14	310.094430198923	no	no
M8	C4	R2	delta	149	29	49	200.139335187058	0	332.891108236703	yes	no
M8	C5	R2	lambda	149	26	52	85.7026304851776	0.00224720519918353	229.644659470685	no	no
M8	C5	R2	kappa	149	26	52	84.9677423538746	0.00264264844501649	228.909771339382	no	no
M8	C5	R2	delta	149	26	52	175.124887906627	2.99760216648792e-15	319.066916892134	yes	no
M8	C6	R2	lambda	149	20	58	48.4472741673218	0.168905179986355	216.295759015807	no	yes
M8	C6	R2	kappa	149	20	58	46.5583183502596	0.220569620171014	214.406803198744	no	yes
M8	C6	R2	delta	149	20	58	65.499252354519	0.00668094242678541	233.347737203004	yes	no
M8	C7	R2	lambda	149	20	58	61.12031110755	0.0173507882723291	228.968795956035	no	no
M8	C7	R2	kappa	149	20	58	57.4373248937775	0.0364006949219763	225.285809742262	no	no
M8	C7	R2	delta	149	20	58	121.689731167663	3.53797435792558e-10	289.538216016148	yes	no
M8	C8	R2	lambda	149	14	64	30.7166717608983	0.329804383548579	224.748417792644	no	yes
M8	C8	R2	kappa	149	14	64	33.3411900110167	0.223408155326459	227.372936042763	no	yes
M8	C8	R2	delta	149	14	64	21.7856788738117	0.791115594588173	215.817424905558	yes	no
M12	C0	R1	lambda	149	41	37	469.647662317148	0	562.026747284468	no	no
M12	C0	R1	kappa	149	41	37	442.169208683327	0	534.548293650647	no	no
M12	C0	R1	delta	149	41	37	554.496645761947	0	646.875730729268	yes	no
M12	C1	R1	lambda	149	40	38	452.847693746655	0	548.347693746655	no	no
M12	C1	R1	kappa	149	40	38	450.216578319493	0	545.716578319493	no	no
M12	C1	R1	delta	149	40	38	575.307959049904	0	670.807959049904	yes	no
M12	C2	R1	lambda	149	39	39	419.862975104683	0	518.525226760312	no	no
M12	C2	R1	kappa	149	39	39	415.222930095147	0	513.885181750776	no	no
M12	C2	R1	delta	149	39	39	470.662327822662	0	569.324579478292	yes	no
M12	C3	R1	lambda	149	39	39	438.689386591059	0	537.351638246688	no	no
M12	C3	R1	kappa	149	39	39	429.026928051116	0	527.689179706745	no	no
M12	C3	R1	delta	149	39	39	541.948951964358	0	640.611203619987	yes	no
M12	C4	R1	lambda	149	38	40	412.415161643472	0	514.281828310139	no	no
M12	C4	R1	kappa	149	38	40	409.207005638015	0	511.073672304681	no	no
M12	C4	R1	delta	149	38	40	462.028673631858	0	563.895340298525	yes	no
M12	C5	R1	lambda	149	35	43	224.179877624715	0	335.921374223355	no	no
M12	C5	R1	kappa	149	35	43	229.647074293467	0	341.388570892107	no	no
M12	C5	R1	delta	149	35	43	451.692462337498	0	563.433958936138	yes	no
M12	C6	R1	lambda	149	29	49	164.811467694753	3.55415696873251e-12	297.563240744398	no	no
M12	C6	R1	kappa	149	29	49	170.556321890411	5.16253706450698e-13	303.308094940056	no	no
M12	C6	R1	delta	149	29	49	251.075858229851	0	383.827631279497	yes	no
M12	C7	R1	lambda	149	29	49	194.900307162742	1.11022302462516e-16	327.652080212388	no	no
M12	C7	R1	kappa	149	29	49	194.440231894355	1.11022302462516e-16	327.192004944	no	no
M12	C7	R1	delta	149	29	49	315.975630486113	0	448.727403535758	yes	no
M12	C8	R1	lambda	149	23	55	142.871820179041	7.36821714752978e-12	298.501449808671	no	no
M12	C8	R1	kappa	149	23	55	155.7397284004	7.62723217917483e-14	311.36935803003	no	no
M12	C8	R1	delta	149	23	55	194.603249023378	0	350.232878653007	yes	no
M12	C0	R2	lambda	149	31	47	210.428088887166	0	335.980536439614	no	no
M12	C0	R2	kappa	149	31	47	199.155977931545	2.22044604925031e-16	324.708425483993	no	no
M12	C0	R2	delta	149	31	47	280.400819076181	0	405.953266628628	yes	no
M12	C1	R2	lambda	149	30	48	197.618438694915	1.11022302462516e-16	326.745199258296	no	no
M12	C1	R2	kappa	149	30	48	203.806069421326	0	332.932829984706	no	no
M12	C1	R2	delta	149	30	48	278.369990934887	0	407.496751498267	yes	no
M12	C2	R2	lambda	149	29	49	174.264094691928	1.46216372343133e-13	307.015867741574	no	no
M12	C2	R2	kappa	149	29	49	178.486744559173	3.41948691584548e-14	311.238517608819	no	no
M12	C2	R2	delta	149	29	49	206.400239932192	0	339.152012981838	yes	no
M12	C3	R2	lambda	149	29	49	188.870018239323	8.88178419700125e-16	321.621791288969	no	no
M12	C3	R2	kappa	149	29	49	190.407749611654	5.55111512312578e-16	323.159522661299	no	no
M12	C3	R2	delta	149	29	49	271.21217603782	0	403.963949087466	yes	no
M12	C4	R2	lambda	149	28	50	170.545422671794	1.67310609811011e-13	306.973994100365	no	no
M12	C4	R2	kappa	149	28	50	176.342524595807	2.24265050974282e-14	312.771096024379	no	no
M12	C4	R2	delta	149	28	50	199.658713523202	0	336.087284951774	yes	no
M12	C5	R2	lambda	149	25	53	83.6032964209581	0.00202424539913404	231.384318318768	no	no
M12	C5	R2	kappa	149	25	53	83.9676098003421	0.00186377762026912	231.748631698152	no	no
M12	C5	R2	delta	149	25	53	174.644266242772	9.99200722162641e-16	322.425288140582	yes	no
M12	C6	R2	lambda	149	19	59	46.3479401031114	0.165893045480319	218.393741629829	no	yes
M12	C6	R2	kappa	149	19	59	45.5581857967827	0.186532428393519	217.6039873235	no	yes
M12	C6	R2	delta	149	19	59	65.0186306906635	0.00410057315665591	237.064432217381	yes	no
M12	C7	R2	lambda	149	19	59	59.02097704334	0.0159919526041041	231.066778570058	no	no
M12	C7	R2	kappa	149	19	59	56.4371923403072	0.0274563087845151	228.482993867025	no	no
M12	C7	R2	delta	149	19	59	121.209109503808	1.28100086094207e-10	293.254911030525	yes	no
M12	C8	R2	lambda	149	13	65	28.6173376966882	0.328767979836682	227.257337696688	no	yes
M12	C8	R2	kappa	149	13	65	32.3410574575465	0.182084136720994	230.981057457547	no	yes
M12	C8	R2	delta	149	13	65	21.3050572099561	0.726050967826085	219.945057209956	yes	no
M3	C0	R1	lambda	150	43	35	527.129286498324	0	613.387351014453	no	no
M3	C0	R1	kappa	150	43	35	484.078604863465	0	570.336669379594	no	no
M3	C0	R1	delta	150	43	35	425.201194282983	0	511.459258799112	yes	no
M3	C1	R1	lambda	150	42	36	473.381234694209	0	562.67993599291	no	no
M3	C1	R1	kappa	150	42	36	439.848922505311	0	529.147623804012	no	no
M3	C1	R1	delta	150	42	36	429.374529067778	0	518.673230366479	yes	no
M3	C2	R1	lambda	150	41	37	437.292940580205	0	529.672025547526	no	no
M3	C2	R1	kappa	150	41	37	409.490762356886	0	501.869847324206	no	no
M3	C2	R1	delta	150	41	37	379.622007289224	0	472.001092256545	yes	no
M3	C3	R1	lambda	150	41	37	453.063610834282	0	545.442695801603	no	no
M3	C3	R1	kappa	150	41	37	422.984270994295	0	515.363355961616	no	no
M3	C3	R1	delta	150	41	37	403.42302840976	0	495.802113377081	yes	no
M3	C4	R1	lambda	150	40	38	427.487970174316	0	522.987970174316	no	no
M3	C4	R1	kappa	150	40	38	404.219543282141	0	499.719543282141	no	no
M3	C4	R1	delta	150	40	38	378.978957197103	0	474.478957197103	yes	no
M3	C5	R1	lambda	150	37	41	230.220931471486	0	335.335025431218	no	no
M3	C5	R1	kappa	150	37	41	217.052099528345	5.55111512312578e-16	322.166193488077	no	no
M3	C5	R1	delta	150	37	41	288.837305224879	0	393.951399184611	yes	no
M3	C6	R1	lambda	150	31	47	170.681958564721	4.28590496426295e-12	296.234406117168	no	no
M3	C6	R1	kappa	150	31	47	165.854741393016	2.0559665081521e-11	291.407188945463	no	no
M3	C6	R1	delta	150	31	47	184.343875003084	4.49640324973188e-14	309.896322555531	yes	no
M3	C7	R1	lambda	150	31	47	198.225907547369	3.33066907387547e-16	323.778355099817	no	no
M3	C7	R1	kappa	150	31	47	188.230350359667	1.18793863634892e-14	313.782797912115	no	no
M3	C7	R1	delta	150	31	47	212.938717225593	0	338.49116477804	yes	no
M3	C8	R1	lambda	150	25	53	146.677099348305	1.96271887631383e-11	294.458121246116	no	no
M3	C8	R1	kappa	150	25	53	152.081308606897	3.08619796385301e-12	299.862330504708	no	no
M3	C8	R1	delta	150	25	53	165.984885071549	2.32036612146658e-14	313.765906969359	yes	no
M3	C0	R2	lambda	150	33	45	239.685203687853	0	358.236927825784	no	no
M3	C0	R2	kappa	150	33	45	225.889332116649	0	344.44105625458	no	no
M3	C0	R2	delta	150	33	45	235.79968292262	0	354.351407060551	yes	no
M3	C1	R2	lambda	150	32	46	206.61762943488	1.11022302462516e-16	328.645407212657	no	no
M3	C1	R2	kappa	150	32	46	200.856136397141	4.44089209850063e-16	322.883914174919	no	no
M3	C1	R2	delta	150	32	46	229.571203105116	0	351.598980882894	yes	no
M3	C2	R2	lambda	150	31	47	179.538580607987	2.27484697745695e-13	305.091028160435	no	no
M3	C2	R2	kappa	150	31	47	177.746633820796	4.14557277395033e-13	303.299081373244	no	no
M3	C2	R2	delta	150	31	47	196.95648453678	5.55111512312578e-16	322.508932089227	yes	no
M3	C3	R2	lambda	150	31	47	192.756291886398	2.55351295663786e-15	318.308739438846	no	no
M3	C3	R2	kappa	150	31	47	188.556112267619	1.06581410364015e-14	314.108559820067	no	no
M3	C3	R2	delta	150	31	47	214.43532523536	0	339.987772787807	yes	no
M3	C4	R2	lambda	150	30	48	175.416102753537	3.02979863420205e-13	304.542863316917	no	no
M3	C4	R2	kappa	150	30	48	176.605776299976	2.02615701994091e-13	305.732536863356	no	no
M3	C4	R2	delta	150	30	48	195.996262779267	2.22044604925031e-16	325.123023342647	yes	no
M3	C5	R2	lambda	150	27	51	85.4670667997585	0.00408708651191936	225.625340181053	no	no
M3	C5	R2	kappa	150	27	51	79.543707347451	0.0134371525367601	219.701980728746	no	no
M3	C5	R2	delta	150	27	51	108.991832980577	1.38650001728635e-05	249.150106361872	yes	no
M3	C6	R2	lambda	150	21	57	49.3170300151815	0.203829100104609	213.031315729467	no	yes
M3	C6	R2	kappa	150	21	57	47.5938115758027	0.255521069443812	211.308097290088	no	yes
M3	C6	R2	delta	150	21	57	47.9766417105174	0.243367919978586	211.690927424803	yes	no
M3	C7	R2	lambda	150	21	57	58.4871325254609	0.0467965604849157	222.201418239747	no	no
M3	C7	R2	kappa	150	21	57	51.6333583892098	0.146504998290209	215.347644103496	no	yes
M3	C7	R2	delta	150	21	57	49.1499381696419	0.208501039279836	212.864223883928	yes	no
M3	C8	R2	lambda	150	15	63	30.2576165399799	0.452517858477709	219.753679532106	no	yes
M3	C8	R2	kappa	150	15	63	32.7545695493386	0.333291728163224	222.250632541465	no	yes
M3	C8	R2	delta	150	15	63	18.3295137118433	0.952950730941222	207.825576703969	yes	no
M8	C0	R1	lambda	150	42	36	527.235678612761	0	616.534379911463	no	no
M8	C0	R1	kappa	150	42	36	484.327374881163	0	573.626076179864	no	no
M8	C0	R1	delta	150	42	36	425.687140554203	0	514.985841852904	yes	no
M8	C1	R1	lambda	150	41	37	473.48762680865	0	565.86671177597	no	no
M8	C1	R1	kappa	150	41	37	440.097692522997	0	532.476777490318	no	no
M8	C1	R1	delta	150	41	37	429.860475338997	0	522.239560306318	yes	no
M8	C2	R1	lambda	150	40	38	437.399332694648	0	532.899332694648	no	no
M8	C2	R1	kappa	150	40	38	409.739532374565	0	505.239532374565	no	no
M8	C2	R1	delta	150	40	38	380.107953560444	0	475.607953560444	yes	no
M8	C3	R1	lambda	150	40	38	453.170002948724	0	548.670002948724	no	no
M8	C3	R1	kappa	150	40	38	423.233041011982	0	518.733041011983	no	no
M8	C3	R1	delta	150	40	38	403.90897468098	0	499.40897468098	yes	no
M8	C4	R1	lambda	150	39	39	427.594362288757	0	526.256613944386	no	no
M8	C4	R1	kappa	150	39	39	404.468313299828	0	503.130564955457	no	no
M8	C4	R1	delta	150	39	39	379.464903468322	0	478.127155123951	yes	no
M8	C5	R1	lambda	150	36	42	230.327323585927	0	338.732728991332	no	no
M8	C5	R1	kappa	150	36	42	217.300869546032	2.22044604925031e-16	325.706274951437	no	no
M8	C5	R1	delta	150	36	42	289.323251496099	0	397.728656901504	yes	no
M8	C6	R1	lambda	150	30	48	170.788350679163	1.42919009959996e-12	299.915111242543	no	no
M8	C6	R1	kappa	150	30	48	166.103511410695	6.73172628751217e-12	295.230271974075	no	no
M8	C6	R1	delta	150	30	48	184.829821274303	1.22124532708767e-14	313.956581837684	yes	no
M8	C7	R1	lambda	150	30	48	198.33229966181	1.11022302462516e-16	327.459060225191	no	no
M8	C7	R1	kappa	150	30	48	188.479120377354	3.44169137633799e-15	317.605880940734	no	no
M8	C7	R1	delta	150	30	48	213.424663496812	0	342.551424060193	yes	no
M8	C8	R1	lambda	150	24	54	146.783491462747	6.07214278858237e-12	298.459962050982	no	no
M8	C8	R1	kappa	150	24	54	152.330078624585	8.76188011034174e-13	304.00654921282	no	no
M8	C8	R1	delta	150	24	54	166.470831342768	5.55111512312578e-15	318.147301931003	yes	no
M8	C0	R2	lambda	150	32	46	239.79159580229	0	361.819373580068	no	no
M8	C0	R2	kappa	150	32	46	226.138102134347	0	348.165879912125	no	no
M8	C0	R2	delta	150	32	46	236.28562919384	0	358.313406971618	yes	no
M8	C1	R2	lambda	150	31	47	206.72402154932	0	332.276469101768	no	no
M8	C1	R2	kappa	150	31	47	201.104906414827	1.11022302462516e-16	326.657353967275	no	no
M8	C1	R2	delta	150	31	47	230.057149376336	0	355.609596928784	yes	no
M8	C2	R2	lambda	150	30	48	179.64497272243	7.21644966006352e-14	308.77173328581	no	no
M8	C2	R2	kappa	150	30	48	177.995403838475	1.26565424807268e-13	307.122164401856	no	no
M8	C2	R2	delta	150	30	48	197.442430808	1.11022302462516e-16	326.56919137138	yes	no
M8	C3	R2	lambda	150	30	48	192.86268400084	7.7715611723761e-16	321.98944456422	no	no
M8	C3	R2	kappa	150	30	48	188.804882285306	3.10862446895044e-15	317.931642848687	no	no
M8	C3	R2	delta	150	30	48	214.921271506579	0	344.04803206996	yes	no
M8	C4	R2	lambda	150	29	49	175.522494867978	9.50350909079134e-14	308.274267917624	no	no
M8	C4	R2	kappa	150	29	49	176.854546317663	6.0063065632221e-14	309.606319367308	no	no
M8	C4	R2	delta	150	29	49	196.482209050487	1.11022302462516e-16	329.233982100132	yes	no
M8	C5	R2	lambda	150	26	52	85.5734589141993	0.00231242160530909	229.515487899707	no	no
M8	C5	R2	kappa	150	26	52	79.7924773651374	0.00789264395289457	223.734506350645	no	no
M8	C5	R2	delta	150	26	52	109.477779251797	5.59798367216757e-06	253.419808237304	yes	no
M8	C6	R2	lambda	150	20	58	49.4234221296239	0.145967229638928	217.271906978109	no	yes
M8	C6	R2	kappa	150	20	58	47.842581593482	0.184385549165847	215.691066441967	no	yes
M8	C6	R2	delta	150	20	58	48.4625879817371	0.168525903525749	216.311072830222	yes	no
M8	C7	R2	lambda	150	20	58	58.5935246399022	0.0290325566741778	226.442009488387	no	no
M8	C7	R2	kappa	150	20	58	51.8821284068969	0.0987331876331857	219.730613255382	no	yes
M8	C7	R2	delta	150	20	58	49.6358844408616	0.141302730476498	217.484369289346	yes	no
M8	C8	R2	lambda	150	14	64	30.3640086544212	0.346031843406584	224.395754686167	no	yes
M8	C8	R2	kappa	150	14	64	33.0033395670256	0.235621505328427	227.035085598772	no	yes
M8	C8	R2	delta	150	14	64	18.815459983063	0.90373273663768	212.847206014809	yes	no
M12	C0	R1	lambda	150	41	37	525.136344543565	0	617.515429510885	no	no
M12	C0	R1	kappa	150	41	37	482.453343562552	0	574.832428529872	no	no
M12	C0	R1	delta	150	41	37	422.759944229393	0	515.139029196713	yes	no
M12	C1	R1	lambda	150	40	38	471.388292739453	0	566.888292739453	no	no
M12	C1	R1	kappa	150	40	38	438.223661204387	0	533.723661204387	no	no
M12	C1	R1	delta	150	40	38	426.933279014187	0	522.433279014187	yes	no
M12	C2	R1	lambda	150	39	39	435.29999862545	0	533.962250281079	no	no
M12	C2	R1	kappa	150	39	39	407.865501055962	0	506.527752711591	no	no
M12	C2	R1	delta	150	39	39	377.180757235634	0	475.843008891263	yes	no
M12	C3	R1	lambda	150	39	39	451.070668879524	0	549.732920535153	no	no
M12	C3	R1	kappa	150	39	39	421.359009693372	0	520.021261349001	no	no
M12	C3	R1	delta	150	39	39	400.98177835617	0	499.644030011799	yes	no
M12	C4	R1	lambda	150	38	40	425.495028219558	0	527.361694886224	no	no
M12	C4	R1	kappa	150	38	40	402.594281981217	0	504.460948647884	no	no
M12	C4	R1	delta	150	38	40	376.537707143512	0	478.404373810179	yes	no
M12	C5	R1	lambda	150	35	43	228.227989516731	0	339.96948611537	no	no
M12	C5	R1	kappa	150	35	43	215.426838227421	1.11022302462516e-16	327.16833482606	no	no
M12	C5	R1	delta	150	35	43	286.396055171289	0	398.137551769928	yes	no
M12	C6	R1	lambda	150	29	49	168.689016609965	9.69779812010074e-13	301.440789659611	no	no
M12	C6	R1	kappa	150	29	49	164.229480092091	4.31377156218105e-12	296.981253141737	no	no
M12	C6	R1	delta	150	29	49	181.902624949493	1.04360964314765e-14	314.654397999139	yes	no
M12	C7	R1	lambda	150	29	49	196.232965592611	1.11022302462516e-16	328.984738642256	no	no
M12	C7	R1	kappa	150	29	49	186.605089058743	1.99840144432528e-15	319.356862108389	no	no
M12	C7	R1	delta	150	29	49	210.497467172002	0	343.249240221648	yes	no
M12	C8	R1	lambda	150	23	55	144.684157393547	3.90809606898301e-12	300.313787023177	no	no
M12	C8	R1	kappa	150	23	55	150.456047305974	5.07593966858622e-13	306.085676935603	no	no
M12	C8	R1	delta	150	23	55	163.543635017958	4.44089209850063e-15	319.173264647588	yes	no
M12	C0	R2	lambda	150	31	47	237.692261733094	0	363.244709285542	no	no
M12	C0	R2	kappa	150	31	47	224.264070815736	0	349.816518368183	no	no
M12	C0	R2	delta	150	31	47	233.35843286903	0	358.910880421478	yes	no
M12	C1	R2	lambda	150	30	48	204.624687480124	0	333.751448043504	no	no
M12	C1	R2	kappa	150	30	48	199.230875096216	1.11022302462516e-16	328.357635659597	no	no
M12	C1	R2	delta	150	30	48	227.129953051526	0	356.256713614906	yes	no
M12	C2	R2	lambda	150	29	49	177.545638653232	4.74065231514942e-14	310.297411702877	no	no
M12	C2	R2	kappa	150	29	49	176.121372519872	7.73825448163734e-14	308.873145569517	no	no
M12	C2	R2	delta	150	29	49	194.515234483189	1.11022302462516e-16	327.267007532835	yes	no
M12	C3	R2	lambda	150	29	49	190.76334993164	4.44089209850063e-16	323.515122981285	no	no
M12	C3	R2	kappa	150	29	49	186.930850966696	1.77635683940025e-15	319.682624016341	no	no
M12	C3	R2	delta	150	29	49	211.994075181769	0	344.745848231415	yes	no
M12	C4	R2	lambda	150	28	50	173.423160798779	6.18394224716212e-14	309.85173222735	no	no
M12	C4	R2	kappa	150	28	50	174.980514999052	3.59712259978551e-14	311.409086427623	no	no
M12	C4	R2	delta	150	28	50	193.555012725677	0	329.983584154248	yes	no
M12	C5	R2	lambda	150	25	53	83.4741248450029	0.0020842010224289	231.255146742813	no	no
M12	C5	R2	kappa	150	25	53	77.9184460465266	0.00696309808792772	225.699467944337	no	no
M12	C5	R2	delta	150	25	53	106.550582926986	5.70142817279962e-06	254.331604824797	yes	no
M12	C6	R2	lambda	150	19	59	47.324088060426	0.142781907611134	219.369889587144	no	yes
M12	C6	R2	kappa	150	19	59	45.9685502748783	0.175587779557677	218.014351801596	no	yes
M12	C6	R2	delta	150	19	59	45.535391656927	0.187154431438738	217.581193183645	yes	no
M12	C7	R2	lambda	150	19	59	56.4941905707025	0.0271395660673039	228.53999209742	no	no
M12	C7	R2	kappa	150	19	59	50.0080970882861	0.0919131359962274	222.053898615004	no	yes
M12	C7	R2	delta	150	19	59	46.7086881160515	0.157047589242233	218.754489642769	yes	no
M12	C8	R2	lambda	150	13	65	28.2646745852215	0.345558606939116	226.904674585222	no	yes
M12	C8	R2	kappa	150	13	65	31.1293082484148	0.223488691940194	229.769308248415	no	yes
M12	C8	R2	delta	150	13	65	15.8882636582529	0.93885409535961	214.528263658253	yes	no
M3	C0	R1	lambda	151	43	35	491.040529463908	0	577.298593980037	no	no
M3	C0	R1	kappa	151	43	35	452.563142960608	0	538.821207476737	no	no
M3	C0	R1	delta	151	43	35	370.434215320492	0	456.692279836621	yes	no
M3	C1	R1	lambda	151	42	36	472.919781368275	0	562.218482666976	no	no
M3	C1	R1	kappa	151	42	36	445.113874029481	0	534.412575328182	no	no
M3	C1	R1	delta	151	42	36	337.641877120797	0	426.940578419498	yes	no
M3	C2	R1	lambda	151	41	37	440.018712805371	0	532.397797772692	no	no
M3	C2	R1	kappa	151	41	37	417.470016412822	0	509.849101380142	no	no
M3	C2	R1	delta	151	41	37	304.994707376022	0	397.373792343342	yes	no
M3	C3	R1	lambda	151	41	37	458.505712287511	0	550.884797254831	no	no
M3	C3	R1	kappa	151	41	37	434.720766090187	0	527.099851057507	no	no
M3	C3	R1	delta	151	41	37	335.012306541516	0	427.391391508836	yes	no
M3	C4	R1	lambda	151	40	38	433.515552114074	0	529.015552114074	no	no
M3	C4	R1	kappa	151	40	38	414.322626724415	0	509.822626724415	no	no
M3	C4	R1	delta	151	40	38	302.778312654356	0	398.278312654356	yes	no
M3	C5	R1	lambda	151	37	41	230.483556254764	0	335.597650214496	no	no
M3	C5	R1	kappa	151	37	41	207.489002569026	1.35447209004269e-14	312.603096528758	no	no
M3	C5	R1	delta	151	37	41	205.970078431104	2.22044604925031e-14	311.084172390835	yes	no
M3	C6	R1	lambda	151	31	47	170.622122058201	4.37061498104185e-12	296.174569610649	no	no
M3	C6	R1	kappa	151	31	47	157.04819325446	3.37069261391321e-10	282.600640806908	no	no
M3	C6	R1	delta	151	31	47	147.293083601916	6.72198707807325e-09	272.845531154363	yes	no
M3	C7	R1	lambda	151	31	47	198.697988430176	3.33066907387547e-16	324.250435982624	no	no
M3	C7	R1	kappa	151	31	47	182.978471815283	7.13873404833976e-14	308.53091936773	no	no
M3	C7	R1	delta	151	31	47	178.876040459402	2.84106072001578e-13	304.428488011849	yes	no
M3	C8	R1	lambda	151	25	53	148.49780538503	1.05594422095123e-11	296.27882728284	no	no
M3	C8	R1	kappa	151	25	53	141.910406532702	9.77985470385079e-11	289.691428430513	no	no
M3	C8	R1	delta	151	25	53	126.309948262196	1.55086887776434e-08	274.090970160006	yes	no
M3	C0	R2	lambda	151	33	45	223.20564542913	0	341.757369567061	no	no
M3	C0	R2	kappa	151	33	45	205.457453546907	3.33066907387547e-16	324.009177684838	no	no
M3	C0	R2	delta	151	33	45	200.50425039661	1.77635683940025e-15	319.055974534541	yes	no
M3	C1	R2	lambda	151	32	46	215.659533581837	0	337.687311359614	no	no
M3	C1	R2	kappa	151	32	46	206.527968532344	1.11022302462516e-16	328.555746310122	no	no
M3	C1	R2	delta	151	32	46	181.425820625084	3.58602036953926e-13	303.453598402862	yes	no
M3	C2	R2	lambda	151	31	47	191.285502915318	4.10782519111308e-15	316.837950467766	no	no
M3	C2	R2	kappa	151	31	47	185.027228026904	3.56381590904675e-14	310.579675579352	no	no
M3	C2	R2	delta	151	31	47	156.766488943043	3.68089225766255e-10	282.318936495491	yes	no
M3	C3	R2	lambda	151	31	47	205.227125490526	0	330.779573042974	no	no
M3	C3	R2	kappa	151	31	47	196.694570940109	6.66133814775094e-16	322.247018492556	no	no
M3	C3	R2	delta	151	31	47	179.242204697723	2.51354492775135e-13	304.794652250171	yes	no
M3	C4	R2	lambda	151	30	48	188.147433976636	3.88578058618805e-15	317.274194540016	no	no
M3	C4	R2	kappa	151	30	48	183.498477608689	1.92068583260152e-14	312.625238172069	no	no
M3	C4	R2	delta	151	30	48	155.18390663742	2.28375096611444e-10	284.3106672008	yes	no
M3	C5	R2	lambda	151	27	51	88.3781891534475	0.00218726337992114	228.536462534742	no	no
M3	C5	R2	kappa	151	27	51	79.4258530883919	0.0137429300534763	219.584126469687	no	no
M3	C5	R2	delta	151	27	51	80.6767501029725	0.0107971149817834	220.835023484267	yes	no
M3	C6	R2	lambda	151	21	57	51.8303311095996	0.142255014323882	215.544616823885	no	yes
M3	C6	R2	kappa	151	21	57	47.8850429744786	0.246241251448476	211.599328688764	no	yes
M3	C6	R2	delta	151	21	57	41.2133635375067	0.50536021934349	204.927649251792	yes	no
M3	C7	R2	lambda	151	21	57	60.3771885756463	0.0328335297893958	224.091474289932	no	no
M3	C7	R2	kappa	151	21	57	55.8771757852733	0.0742857588595289	219.591461499559	no	yes
M3	C7	R2	delta	151	21	57	55.8441129657773	0.074706213985414	219.558398680063	yes	no
M3	C8	R2	lambda	151	15	63	33.7270114649164	0.291877678288297	223.223074457042	no	yes
M3	C8	R2	kappa	151	15	63	34.9838510757514	0.243228515439016	224.479914067877	no	yes
M3	C8	R2	delta	151	15	63	22.2125867416252	0.846199399963702	211.708649733751	yes	no
M8	C0	R1	lambda	151	42	36	491.146921686739	0	580.445622985441	no	no
M8	C0	R1	kappa	151	42	36	452.258100664837	0	541.556801963538	no	no
M8	C0	R1	delta	151	42	36	370.583384076673	0	459.882085375375	yes	no
M8	C1	R1	lambda	151	41	37	473.026173591105	0	565.405258558425	no	no
M8	C1	R1	kappa	151	41	37	444.808831733695	0	537.187916701015	no	no
M8	C1	R1	delta	151	41	37	337.791045876979	0	430.170130844299	yes	no
M8	C2	R1	lambda	151	40	38	440.125105028206	0	535.625105028206	no	no
M8	C2	R1	kappa	151	40	38	417.164974117021	0	512.664974117021	no	no
M8	C2	R1	delta	151	40	38	305.143876132203	0	400.643876132203	yes	no
M8	C3	R1	lambda	151	40	38	458.612104510347	0	554.112104510347	no	no
M8	C3	R1	kappa	151	40	38	434.415723794438	0	529.915723794438	no	no
M8	C3	R1	delta	151	40	38	335.161475297698	0	430.661475297698	yes	no
M8	C4	R1	lambda	151	39	39	433.62194433691	0	532.284195992539	no	no
M8	C4	R1	kappa	151	39	39	414.017584428666	0	512.679836084295	no	no
M8	C4	R1	delta	151	39	39	302.927481410538	0	401.589733066167	yes	no
M8	C5	R1	lambda	151	36	42	230.589948477594	0	338.995353883	no	no
M8	C5	R1	kappa	151	36	42	207.18396027324	5.10702591327572e-15	315.589365678646	no	no
M8	C5	R1	delta	151	36	42	206.119247187285	7.32747196252603e-15	314.524652592691	yes	no
M8	C6	R1	lambda	151	30	48	170.728514281036	1.45805589824022e-12	299.855274844416	no	no
M8	C6	R1	kappa	151	30	48	156.743150958659	1.39173672586423e-10	285.86991152204	no	no
M8	C6	R1	delta	151	30	48	147.442252358097	2.55965337814246e-09	276.569012921478	yes	no
M8	C7	R1	lambda	151	30	48	198.804380653012	1.11022302462516e-16	327.931141216392	no	no
M8	C7	R1	kappa	151	30	48	182.673429519533	2.55351295663786e-14	311.800190082913	no	no
M8	C7	R1	delta	151	30	48	179.025209215583	8.91509088774001e-14	308.151969778964	yes	no
M8	C8	R1	lambda	151	24	54	148.604197607866	3.22719628798041e-12	300.280668196101	no	no
M8	C8	R1	kappa	151	24	54	141.605364236953	3.59686724848984e-11	293.281834825188	no	no
M8	C8	R1	delta	151	24	54	126.459117018378	5.48384415655079e-09	278.135587606613	yes	no
M8	C0	R2	lambda	151	32	46	223.312037651961	0	345.339815429739	no	no
M8	C0	R2	kappa	151	32	46	205.152411251136	1.11022302462516e-16	327.180189028914	no	no
M8	C0	R2	delta	151	32	46	200.653419152792	5.55111512312578e-16	322.681196930569	yes	no
M8	C1	R2	lambda	151	31	47	215.765925804667	0	341.318373357114	no	no
M8	C1	R2	kappa	151	31	47	206.222926236558	0	331.775373789006	no	no
M8	C1	R2	delta	151	31	47	181.574989381266	1.14686038443779e-13	307.127436933714	yes	no
M8	C2	R2	lambda	151	30	48	191.391895138153	1.22124532708767e-15	320.518655701533	no	no
M8	C2	R2	kappa	151	30	48	184.722185731103	1.26565424807268e-14	313.848946294484	no	no
M8	C2	R2	delta	151	30	48	156.915657699225	1.31730737429336e-10	286.042418262605	yes	no
M8	C3	R2	lambda	151	30	48	205.333517713362	0	334.460278276742	no	no
M8	C3	R2	kappa	151	30	48	196.389528644359	2.22044604925031e-16	325.516289207739	no	no
M8	C3	R2	delta	151	30	48	179.391373453905	7.87148124459236e-14	308.518134017285	yes	no
M8	C4	R2	lambda	151	29	49	188.253826199472	1.11022302462516e-15	321.005599249117	no	no
M8	C4	R2	kappa	151	29	49	183.19343531294	6.66133814775094e-15	315.945208362585	no	no
M8	C4	R2	delta	151	29	49	155.333075393602	7.9763640137287e-11	288.084848443247	yes	no
M8	C5	R2	lambda	151	26	52	88.4845813762775	0.00119933066037337	232.426610361785	no	no
M8	C5	R2	kappa	151	26	52	79.1208107926061	0.0090393199008526	223.062839778113	no	no
M8	C5	R2	delta	151	26	52	80.8259188591541	0.00638713024164006	224.767947844661	yes	no
M8	C6	R2	lambda	151	20	58	51.9367233324343	0.0978436834210065	219.785208180919	no	yes
M8	C6	R2	kappa	151	20	58	47.5800006786776	0.191416241867485	215.428485527162	no	yes
M8	C6	R2	delta	151	20	58	41.3625322936883	0.410968399774027	209.211017142173	yes	no
M8	C7	R2	lambda	151	20	58	60.483580798482	0.019805149447733	228.332065646967	no	no
M8	C7	R2	kappa	151	20	58	55.5721334895238	0.0517505591539844	223.420618338009	no	yes
M8	C7	R2	delta	151	20	58	55.993281721959	0.0478669675459308	223.841766570444	yes	no
M8	C8	R2	lambda	151	14	64	33.8334036877521	0.206412196774531	227.865149719498	no	yes
M8	C8	R2	kappa	151	14	64	34.6788087800018	0.179410935427461	228.710554811748	no	yes
M8	C8	R2	delta	151	14	64	22.3617554978068	0.764274410436836	216.393501529553	yes	no
M12	C0	R1	lambda	151	41	37	489.047587603621	0	581.426672570942	no	no
M12	C0	R1	kappa	151	41	37	451.131281606217	0	543.510366573537	no	no
M12	C0	R1	delta	151	41	37	367.806266912926	0	460.185351880246	yes	no
M12	C1	R1	lambda	151	40	38	470.926839507987	0	566.426839507987	no	no
M12	C1	R1	kappa	151	40	38	443.682012675075	0	539.182012675075	no	no
M12	C1	R1	delta	151	40	38	335.013928713232	0	430.513928713232	yes	no
M12	C2	R1	lambda	151	39	39	438.025770945083	0	536.688022600713	no	no
M12	C2	R1	kappa	151	39	39	416.038155058416	0	514.700406714046	no	no
M12	C2	R1	delta	151	39	39	302.366758968456	0	401.029010624085	yes	no
M12	C3	R1	lambda	151	39	39	456.512770427225	0	555.175022082854	no	no
M12	C3	R1	kappa	151	39	39	433.288904735802	0	531.951156391431	no	no
M12	C3	R1	delta	151	39	39	332.384358133951	0	431.04660978958	yes	no
M12	C4	R1	lambda	151	38	40	431.522610253788	0	533.389276920455	no	no
M12	C4	R1	kappa	151	38	40	412.89076537003	0	514.757432036697	no	no
M12	C4	R1	delta	151	38	40	300.150364246791	0	402.017030913457	yes	no
M12	C5	R1	lambda	151	35	43	228.490614394476	0	340.232110993116	no	no
M12	C5	R1	kappa	151	35	43	206.057141214621	2.44249065417534e-15	317.79863781326	no	no
M12	C5	R1	delta	151	35	43	203.342130023538	6.21724893790088e-15	315.083626622177	yes	no
M12	C6	R1	lambda	151	29	49	168.629180197913	9.89541781848402e-13	301.380953247559	no	no
M12	C6	R1	kappa	151	29	49	155.616331900055	7.27832238922588e-11	288.3681049497	no	no
M12	C6	R1	delta	151	29	49	144.66513519435	2.34659003339743e-09	277.416908243996	yes	no
M12	C7	R1	lambda	151	29	49	196.70504656989	0	329.456819619535	no	no
M12	C7	R1	kappa	151	29	49	181.546610460897	1.18793863634892e-14	314.298383510543	no	no
M12	C7	R1	delta	151	29	49	176.248092051836	7.40518757424979e-14	308.999865101482	yes	no
M12	C8	R1	lambda	151	23	55	146.504863524743	2.06001882219198e-12	302.134493154373	no	no
M12	C8	R1	kappa	151	23	55	140.478545178317	1.69347869061198e-11	296.108174807947	no	no
M12	C8	R1	delta	151	23	55	123.681999854631	4.84715378945566e-09	279.31162948426	yes	no
M12	C0	R2	lambda	151	31	47	221.212703568843	0	346.765151121291	no	no
M12	C0	R2	kappa	151	31	47	204.025592192517	0	329.578039744964	no	no
M12	C0	R2	delta	151	31	47	197.876301989044	4.44089209850063e-16	323.428749541492	yes	no
M12	C1	R2	lambda	151	30	48	213.666591721549	0	342.793352284929	no	no
M12	C1	R2	kappa	151	30	48	205.096107177938	0	334.222867741319	no	no
M12	C1	R2	delta	151	30	48	178.797872217519	9.62563362350011e-14	307.924632780899	yes	no
M12	C2	R2	lambda	151	29	49	189.29256105503	7.7715611723761e-16	322.044334104676	no	no
M12	C2	R2	kappa	151	29	49	183.595366672499	5.77315972805081e-15	316.347139722144	no	no
M12	C2	R2	delta	151	29	49	154.138540535477	1.17249987496848e-10	286.890313585123	yes	no
M12	C3	R2	lambda	151	29	49	203.23418363024	0	335.985956679885	no	no
M12	C3	R2	kappa	151	29	49	195.262709585723	1.11022302462516e-16	328.014482635369	no	no
M12	C3	R2	delta	151	29	49	176.614256290157	6.52811138479592e-14	309.366029339803	yes	no
M12	C4	R2	lambda	151	28	50	186.15449211635	6.66133814775094e-16	322.583063544921	no	no
M12	C4	R2	kappa	151	28	50	182.066616254304	2.99760216648792e-15	318.495187682875	no	no
M12	C4	R2	delta	151	28	50	152.555958229854	7.01300129080096e-11	288.984529658426	yes	no
M12	C5	R2	lambda	151	25	53	86.3852472931596	0.00106679757026151	234.16626919097	no	no
M12	C5	R2	kappa	151	25	53	77.9939917339865	0.00685440596622433	225.775013631797	no	no
M12	C5	R2	delta	151	25	53	78.0488016954069	0.00677652990170208	225.829823593217	yes	no
M12	C6	R2	lambda	151	19	59	49.8373892493116	0.0946366836020074	221.883190776029	no	yes
M12	C6	R2	kappa	151	19	59	46.4531816200732	0.163275215874658	218.498983146791	no	yes
M12	C6	R2	delta	151	19	59	38.5854151299411	0.443034846723222	210.631216656659	yes	no
M12	C7	R2	lambda	151	19	59	58.3842467153599	0.0183200652144823	230.430048242078	no	no
M12	C7	R2	kappa	151	19	59	54.4453144308879	0.0407980832938599	226.491115957605	no	no
M12	C7	R2	delta	151	19	59	53.2161645582117	0.0516030414923982	225.261966084929	yes	no
M12	C8	R2	lambda	151	13	65	31.7340696046301	0.20206090638326	230.37406960463	no	yes
M12	C8	R2	kappa	151	13	65	33.551989721366	0.14667978027991	232.191989721366	no	yes
M12	C8	R2	delta	151	13	65	19.5846383340596	0.810820716446497	218.22463833406	yes	no
M3	C0	R1	lambda	152	43	35	510.029999730575	0	596.288064246704	no	no
M3	C0	R1	kappa	152	43	35	459.125134609844	0	545.383199125973	no	no
M3	C0	R1	delta	152	43	35	450.964431394776	0	537.222495910905	yes	no
M3	C1	R1	lambda	152	42	36	464.789957620764	0	554.088658919465	no	no
M3	C1	R1	kappa	152	42	36	440.566878988651	0	529.865580287352	no	no
M3	C1	R1	delta	152	42	36	450.239054577631	0	539.537755876333	yes	no
M3	C2	R1	lambda	152	41	37	436.322058737038	0	528.701143704358	no	no
M3	C2	R1	kappa	152	41	37	417.186079426943	0	509.565164394263	no	no
M3	C2	R1	delta	152	41	37	380.48218441993	0	472.861269387251	yes	no
M3	C3	R1	lambda	152	41	37	450.796334389092	0	543.175419356412	no	no
M3	C3	R1	kappa	152	41	37	431.202738984567	0	523.581823951887	no	no
M3	C3	R1	delta	152	41	37	443.517150682563	0	535.896235649884	yes	no
M3	C4	R1	lambda	152	40	38	425.343712450812	0	520.843712450812	no	no
M3	C4	R1	kappa	152	40	38	409.480846976962	0	504.980846976962	no	no
M3	C4	R1	delta	152	40	38	378.33249993406	0	473.83249993406	yes	no
M3	C5	R1	lambda	152	37	41	224.40584833227	0	329.519942292002	no	no
M3	C5	R1	kappa	152	37	41	212.507425220278	2.55351295663786e-15	317.621519180009	no	no
M3	C5	R1	delta	152	37	41	267.142051391778	0	372.25614535151	yes	no
M3	C6	R1	lambda	152	31	47	166.129227947429	1.8817947200489e-11	291.681675499877	no	no
M3	C6	R1	kappa	152	31	47	158.169750150268	2.37193820140646e-10	283.722197702716	no	no
M3	C6	R1	delta	152	31	47	158.473221020541	2.15625961530463e-10	284.025668572989	yes	no
M3	C7	R1	lambda	152	31	47	196.474335231936	6.66133814775094e-16	322.026782784384	no	no
M3	C7	R1	kappa	152	31	47	189.936118888906	6.66133814775094e-15	315.488566441353	no	no
M3	C7	R1	delta	152	31	47	236.832545540307	0	362.384993092755	yes	no
M3	C8	R1	lambda	152	25	53	142.718108825153	7.46304129606301e-11	290.499130722963	no	no
M3	C8	R1	kappa	152	25	53	141.483308286201	1.12795106588237e-10	289.264330184011	no	no
M3	C8	R1	delta	152	25	53	137.830101741962	3.78881481744031e-10	285.611123639772	yes	no
M3	C0	R2	lambda	152	33	45	242.753247208913	0	361.304971346844	no	no
M3	C0	R2	kappa	152	33	45	228.028680802561	0	346.580404940493	no	no
M3	C0	R2	delta	152	33	45	261.995707931669	0	380.5474320696	yes	no
M3	C1	R2	lambda	152	32	46	212.395678992326	0	334.423456770103	no	no
M3	C1	R2	kappa	152	32	46	213.581353660201	0	335.609131437978	no	no
M3	C1	R2	delta	152	32	46	255.032869042637	0	377.060646820415	yes	no
M3	C2	R2	lambda	152	31	47	194.1129149967	1.55431223447522e-15	319.665362549147	no	no
M3	C2	R2	kappa	152	31	47	197.591040426122	4.44089209850063e-16	323.14348797857	no	no
M3	C2	R2	delta	152	31	47	201.431819539067	1.11022302462516e-16	326.984267091514	yes	no
M3	C3	R2	lambda	152	31	47	205.887160655837	0	331.439608208285	no	no
M3	C3	R2	kappa	152	31	47	205.68853868982	0	331.240986242267	no	no
M3	C3	R2	delta	152	31	47	249.138877440943	0	374.691324993391	yes	no
M3	C4	R2	lambda	152	30	48	187.815046856809	4.32986979603811e-15	316.941807420189	no	no
M3	C4	R2	kappa	152	30	48	192.680798230313	7.7715611723761e-16	321.807558793693	no	no
M3	C4	R2	delta	152	30	48	199.904833714975	1.11022302462516e-16	329.031594278355	yes	no
M3	C5	R2	lambda	152	27	51	87.9872850016562	0.00238228528166784	228.145558382951	no	no
M3	C5	R2	kappa	152	27	51	83.7949230900327	0.00578500829784256	223.953196471328	no	no
M3	C5	R2	delta	152	27	51	121.937512395911	3.64613194747676e-07	262.095785777206	yes	no
M3	C6	R2	lambda	152	21	57	51.1860690032698	0.156511389216282	214.900354717556	no	yes
M3	C6	R2	kappa	152	21	57	49.9254368076818	0.187435088421134	213.639722521967	no	yes
M3	C6	R2	delta	152	21	57	52.3344407223026	0.131806141760104	216.048726436588	yes	no
M3	C7	R2	lambda	152	21	57	66.3982492655281	0.00959373016549747	230.112534979814	no	no
M3	C7	R2	kappa	152	21	57	62.2066668307177	0.0229532947540887	225.920952545003	no	no
M3	C7	R2	delta	152	21	57	92.4539717722941	1.17678255858733e-05	256.16825748658	yes	no
M3	C8	R2	lambda	152	15	63	32.8999133538395	0.326902154504649	222.395976345966	no	yes
M3	C8	R2	kappa	152	15	63	35.4816889542684	0.225536286203862	224.977751946394	no	yes
M3	C8	R2	delta	152	15	63	29.7038403172705	0.480894023868904	219.199903309396	yes	no
M8	C0	R1	lambda	152	42	36	510.13639194779	0	599.435093246491	no	no
M8	C0	R1	kappa	152	42	36	457.883579946779	0	547.18228124548	no	no
M8	C0	R1	delta	152	42	36	450.322302471091	0	539.621003769793	yes	no
M8	C1	R1	lambda	152	41	37	464.896349837981	0	557.275434805301	no	no
M8	C1	R1	kappa	152	41	37	439.325324325589	0	531.70440929291	no	no
M8	C1	R1	delta	152	41	37	449.596925653947	0	541.976010621267	yes	no
M8	C2	R1	lambda	152	40	38	436.428450954258	0	531.928450954258	no	no
M8	C2	R1	kappa	152	40	38	415.944524763865	0	511.444524763865	no	no
M8	C2	R1	delta	152	40	38	379.840055496246	0	475.340055496246	yes	no
M8	C3	R1	lambda	152	40	38	450.902726606307	0	546.402726606306	no	no
M8	C3	R1	kappa	152	40	38	429.961184321506	0	525.461184321506	no	no
M8	C3	R1	delta	152	40	38	442.875021758879	0	538.375021758879	yes	no
M8	C4	R1	lambda	152	39	39	425.450104668027	0	524.112356323656	no	no
M8	C4	R1	kappa	152	39	39	408.239292313902	0	506.901543969531	no	no
M8	C4	R1	delta	152	39	39	377.690371010376	0	476.352622666005	yes	no
M8	C5	R1	lambda	152	36	42	224.512240549488	0	332.917645954893	no	no
M8	C5	R1	kappa	152	36	42	211.265870557216	1.33226762955019e-15	319.671275962621	no	no
M8	C5	R1	delta	152	36	42	266.499922468094	0	374.9053278735	yes	no
M8	C6	R1	lambda	152	30	48	166.235620164649	6.4458438586712e-12	295.36238072803	no	no
M8	C6	R1	kappa	152	30	48	156.928195487191	1.31205379894084e-10	286.054956050571	no	no
M8	C6	R1	delta	152	30	48	157.831092096857	9.83501058371417e-11	286.957852660237	yes	no
M8	C7	R1	lambda	152	30	48	196.580727449151	2.22044604925031e-16	325.707488012531	no	no
M8	C7	R1	kappa	152	30	48	188.694564225845	3.21964677141295e-15	317.821324789226	no	no
M8	C7	R1	delta	152	30	48	236.190416616623	0	365.317177180003	yes	no
M8	C8	R1	lambda	152	24	54	142.824501042367	2.37214692333509e-11	294.500971630603	no	no
M8	C8	R1	kappa	152	24	54	140.24175362314	5.71868108423246e-11	291.918224211376	no	no
M8	C8	R1	delta	152	24	54	137.187972818277	1.6031564964436e-10	288.864443406513	yes	no
M8	C0	R2	lambda	152	32	46	242.859639426128	0	364.887417203906	no	no
M8	C0	R2	kappa	152	32	46	226.787126139496	0	348.814903917274	no	no
M8	C0	R2	delta	152	32	46	261.353579007985	0	383.381356785762	yes	no
M8	C1	R2	lambda	152	31	47	212.502071209543	0	338.05451876199	no	no
M8	C1	R2	kappa	152	31	47	212.339798997139	0	337.892246549587	no	no
M8	C1	R2	delta	152	31	47	254.390740118953	0	379.9431876714	yes	no
M8	C2	R2	lambda	152	30	48	194.21930721392	4.44089209850063e-16	323.3460677773	no	no
M8	C2	R2	kappa	152	30	48	196.349485763045	2.22044604925031e-16	325.476246326425	no	no
M8	C2	R2	delta	152	30	48	200.789690615382	0	329.916451178762	yes	no
M8	C3	R2	lambda	152	30	48	205.993552873052	0	335.120313436432	no	no
M8	C3	R2	kappa	152	30	48	204.446984026759	0	333.57374459014	no	no
M8	C3	R2	delta	152	30	48	248.496748517259	0	377.623509080639	yes	no
M8	C4	R2	lambda	152	29	49	187.921439074023	1.22124532708767e-15	320.673212123669	no	no
M8	C4	R2	kappa	152	29	49	191.439243567252	3.33066907387547e-16	324.191016616898	no	no
M8	C4	R2	delta	152	29	49	199.262704791291	0	332.014477840936	yes	no
M8	C5	R2	lambda	152	26	52	88.0936772188733	0.00131171501918059	232.035706204381	no	no
M8	C5	R2	kappa	152	26	52	82.5533684269709	0.00444936753929059	226.495397412478	no	no
M8	C5	R2	delta	152	26	52	121.295383472227	1.83551878807364e-07	265.237412457734	yes	no
M8	C6	R2	lambda	152	20	58	51.2924612204896	0.108762016191809	219.140946068974	no	yes
M8	C6	R2	kappa	152	20	58	48.6838821446042	0.163114893210824	216.532366993089	no	yes
M8	C6	R2	delta	152	20	58	51.6923117986182	0.101876764095872	219.540796647103	yes	no
M8	C7	R2	lambda	152	20	58	66.5046414827428	0.00531062867625332	234.353126331228	no	no
M8	C7	R2	kappa	152	20	58	60.9651121676573	0.0179222585431144	228.813597016142	no	no
M8	C7	R2	delta	152	20	58	91.8118428486098	5.96547364395406e-06	259.660327697095	yes	no
M8	C8	R2	lambda	152	14	64	33.0063055710542	0.235512343311182	227.0380516028	no	yes
M8	C8	R2	kappa	152	14	64	34.2401342912081	0.193078440927186	228.271880322954	no	yes
M8	C8	R2	delta	152	14	64	29.0617113935862	0.409402760041563	223.093457425332	yes	no
M12	C0	R1	lambda	152	41	37	508.037057874756	0	600.416142842076	no	no
M12	C0	R1	kappa	152	41	37	457.029478249739	0	549.40856321706	no	no
M12	C0	R1	delta	152	41	37	440.565543586446	0	532.944628553767	yes	no
M12	C1	R1	lambda	152	40	38	462.797015764948	0	558.297015764948	no	no
M12	C1	R1	kappa	152	40	38	438.47122262855	0	533.97122262855	no	no
M12	C1	R1	delta	152	40	38	439.840166769302	0	535.340166769302	yes	no
M12	C2	R1	lambda	152	39	39	434.329116881222	0	532.991368536851	no	no
M12	C2	R1	kappa	152	39	39	415.090423066841	0	513.75267472247	no	no
M12	C2	R1	delta	152	39	39	370.083296611601	0	468.74554826723	yes	no
M12	C3	R1	lambda	152	39	39	448.803392533268	0	547.465644188897	no	no
M12	C3	R1	kappa	152	39	39	429.107082624477	0	527.769334280106	no	no
M12	C3	R1	delta	152	39	39	433.118262874234	0	531.780514529863	yes	no
M12	C4	R1	lambda	152	38	40	423.350770594988	0	525.217437261655	no	no
M12	C4	R1	kappa	152	38	40	407.385190616872	0	509.251857283539	no	no
M12	C4	R1	delta	152	38	40	367.933612125731	0	469.800278792398	yes	no
M12	C5	R1	lambda	152	35	43	222.412906476454	0	334.154403075094	no	no
M12	C5	R1	kappa	152	35	43	210.411768860176	5.55111512312578e-16	322.153265458816	no	no
M12	C5	R1	delta	152	35	43	256.743163583449	0	368.484660182089	yes	no
M12	C6	R1	lambda	152	29	49	164.136286091613	4.44944081579024e-12	296.888059141259	no	no
M12	C6	R1	kappa	152	29	49	156.074093790167	6.27584650914059e-11	288.825866839813	no	no
M12	C6	R1	delta	152	29	49	148.074333212212	8.08190070422654e-10	280.826106261857	yes	no
M12	C7	R1	lambda	152	29	49	194.481393376113	1.11022302462516e-16	327.233166425758	no	no
M12	C7	R1	kappa	152	29	49	187.840462528815	1.33226762955019e-15	320.592235578461	no	no
M12	C7	R1	delta	152	29	49	226.433657731978	0	359.185430781623	yes	no
M12	C8	R1	lambda	152	23	55	140.725166969329	1.55473411922458e-11	296.354796598959	no	no
M12	C8	R1	kappa	152	23	55	139.387651926111	2.46971332273915e-11	295.01728155574	no	no
M12	C8	R1	delta	152	23	55	127.431213933632	1.4130197012463e-09	283.060843563262	yes	no
M12	C0	R2	lambda	152	31	47	240.760305353095	0	366.312752905542	no	no
M12	C0	R2	kappa	152	31	47	225.933024442457	0	351.485471994904	no	no
M12	C0	R2	delta	152	31	47	251.59682012334	0	377.149267675787	yes	no
M12	C1	R2	lambda	152	30	48	210.402737136509	0	339.52949769989	no	no
M12	C1	R2	kappa	152	30	48	211.485697300099	0	340.61245786348	no	no
M12	C1	R2	delta	152	30	48	244.633981234308	0	373.760741797688	yes	no
M12	C2	R2	lambda	152	29	49	192.119973140884	3.33066907387547e-16	324.871746190529	no	no
M12	C2	R2	kappa	152	29	49	195.495384066021	1.11022302462516e-16	328.247157115667	no	no
M12	C2	R2	delta	152	29	49	191.032931730737	4.44089209850063e-16	323.784704780383	yes	no
M12	C3	R2	lambda	152	29	49	203.894218800014	0	336.645991849659	no	no
M12	C3	R2	kappa	152	29	49	203.59288232973	0	336.344655379375	no	no
M12	C3	R2	delta	152	29	49	238.739989632614	0	371.491762682259	yes	no
M12	C4	R2	lambda	152	28	50	185.822105000985	7.7715611723761e-16	322.250676429557	no	no
M12	C4	R2	kappa	152	28	50	190.585141870222	1.11022302462516e-16	327.013713298794	no	no
M12	C4	R2	delta	152	28	50	189.505945906646	2.22044604925031e-16	325.934517335217	yes	no
M12	C5	R2	lambda	152	25	53	85.9943431458399	0.00116884583690691	233.77536504365	no	no
M12	C5	R2	kappa	152	25	53	81.6992667299315	0.00309664742104732	229.480288627742	no	no
M12	C5	R2	delta	152	25	53	111.538624587582	1.36643682124848e-06	259.319646485392	yes	no
M12	C6	R2	lambda	152	19	59	49.1931271474536	0.10551189068463	221.238928674171	no	yes
M12	C6	R2	kappa	152	19	59	47.8297804475805	0.13181855632525	219.875581974298	no	yes
M12	C6	R2	delta	152	19	59	41.9355529139732	0.304093498823609	213.981354440691	yes	no
M12	C7	R2	lambda	152	19	59	64.4053074097046	0.00474293792394909	236.451108936422	no	no
M12	C7	R2	kappa	152	19	59	60.1110104706276	0.0126218706978614	232.156811997345	no	no
M12	C7	R2	delta	152	19	59	82.0550839639647	4.45708971172909e-05	254.100885490682	yes	no
M12	C8	R2	lambda	152	13	65	30.906971498016	0.231752308266205	229.546971498016	no	yes
M12	C8	R2	kappa	152	13	65	33.3860325941784	0.151190904435472	232.026032594178	no	yes
M12	C8	R2	delta	152	13	65	19.3049525089411	0.823299576336188	217.944952508941	yes	no
M3	C0	R1	lambda	153	43	35	505.468720645732	0	591.726785161861	no	no
M3	C0	R1	kappa	153	43	35	498.249880273849	0	584.507944789978	no	no
M3	C0	R1	delta	153	43	35	507.717378513569	0	593.975443029698	yes	no
M3	C1	R1	lambda	153	42	36	477.856801018825	0	567.155502317527	no	no
M3	C1	R1	kappa	153	42	36	460.874159514516	0	550.172860813218	no	no
M3	C1	R1	delta	153	42	36	512.579751137486	0	601.878452436188	yes	no
M3	C2	R1	lambda	153	41	37	439.963367667099	0	532.342452634419	no	no
M3	C2	R1	kappa	153	41	37	424.105940758769	0	516.485025726089	no	no
M3	C2	R1	delta	153	41	37	408.439097483537	0	500.818182450857	yes	no
M3	C3	R1	lambda	153	41	37	454.898836101152	0	547.277921068472	no	no
M3	C3	R1	kappa	153	41	37	434.559028502959	0	526.938113470279	no	no
M3	C3	R1	delta	153	41	37	444.601384542263	0	536.980469509583	yes	no
M3	C4	R1	lambda	153	40	38	429.432053985886	0	524.932053985886	no	no
M3	C4	R1	kappa	153	40	38	414.145771371643	0	509.645771371643	no	no
M3	C4	R1	delta	153	40	38	403.682417224868	0	499.182417224868	yes	no
M3	C5	R1	lambda	153	37	41	230.83609665185	0	335.950190611581	no	no
M3	C5	R1	kappa	153	37	41	217.797747172162	4.44089209850063e-16	322.911841131894	no	no
M3	C5	R1	delta	153	37	41	322.637621944489	0	427.75171590422	yes	no
M3	C6	R1	lambda	153	31	47	171.305184759375	3.49453799231014e-12	296.857632311822	no	no
M3	C6	R1	kappa	153	31	47	163.427219547926	4.48241443962161e-11	288.979667100373	no	no
M3	C6	R1	delta	153	31	47	170.08527859733	5.20916643154123e-12	295.637726149778	yes	no
M3	C7	R1	lambda	153	31	47	196.164805927851	7.7715611723761e-16	321.717253480299	no	no
M3	C7	R1	kappa	153	31	47	182.876552195151	7.38298311375729e-14	308.428999747599	no	no
M3	C7	R1	delta	153	31	47	201.052686223819	1.11022302462516e-16	326.605133776267	yes	no
M3	C8	R1	lambda	153	25	53	148.378377892683	1.09987574603565e-11	296.159399790493	no	no
M3	C8	R1	kappa	153	25	53	147.789592218037	1.34443567390008e-11	295.570614115847	no	no
M3	C8	R1	delta	153	25	53	141.229872848588	1.22747478847884e-10	289.010894746398	yes	no
M3	C0	R2	lambda	153	33	45	237.142165197743	0	355.693889335674	no	no
M3	C0	R2	kappa	153	33	45	244.132672121936	0	362.684396259867	no	no
M3	C0	R2	delta	153	33	45	269.12000597436	0	387.671730112291	yes	no
M3	C1	R2	lambda	153	32	46	220.735712996192	0	342.76349077397	no	no
M3	C1	R2	kappa	153	32	46	222.439317669065	0	344.467095446843	no	no
M3	C1	R2	delta	153	32	46	262.303988320897	0	384.331766098675	yes	no
M3	C2	R2	lambda	153	31	47	193.436237174976	1.99840144432528e-15	318.988684727424	no	no
M3	C2	R2	kappa	153	31	47	195.006173854075	1.11022302462516e-15	320.558621406522	no	no
M3	C2	R2	delta	153	31	47	190.945103614803	4.66293670342566e-15	316.497551167251	yes	no
M3	C3	R2	lambda	153	31	47	205.39730002606	0	330.949747578508	no	no
M3	C3	R2	kappa	153	31	47	203.438054798685	1.11022302462516e-16	328.990502351133	no	no
M3	C3	R2	delta	153	31	47	222.309328936084	0	347.861776488532	yes	no
M3	C4	R2	lambda	153	30	48	187.360435008131	5.10702591327572e-15	316.487195571512	no	no
M3	C4	R2	kappa	153	30	48	188.897799517727	2.99760216648792e-15	318.024560081107	no	no
M3	C4	R2	delta	153	30	48	187.723507265089	4.44089209850063e-15	316.850267828469	yes	no
M3	C5	R2	lambda	153	27	51	90.3534714050064	0.00141107738911606	230.511744786301	no	no
M3	C5	R2	kappa	153	27	51	90.5578526388747	0.00134766471172576	230.71612602017	no	no
M3	C5	R2	delta	153	27	51	141.568397689395	8.81261508212106e-10	281.72667107069	yes	no
M3	C6	R2	lambda	153	21	57	53.1309371431473	0.116518008781088	216.845222857433	no	yes
M3	C6	R2	kappa	153	21	57	55.0680526507005	0.0851565457296313	218.782338364986	no	yes
M3	C6	R2	delta	153	21	57	63.7908494456035	0.0166442093061842	227.505135159889	yes	no
M3	C7	R2	lambda	153	21	57	62.7114140836039	0.0207425293507295	226.42569979789	no	no
M3	C7	R2	kappa	153	21	57	61.81410278944	0.0248159559585491	225.528388503726	no	no
M3	C7	R2	delta	153	21	57	82.8846132528018	0.000171691811953645	246.598898967087	yes	no
M3	C8	R2	lambda	153	15	63	34.8316416573226	0.248817939767813	224.327704649449	no	yes
M3	C8	R2	kappa	153	15	63	41.168206829898	0.0841484690913743	230.664269822024	no	yes
M3	C8	R2	delta	153	15	63	34.2028552686936	0.272795534559133	223.69891826082	yes	no
M8	C0	R1	lambda	153	42	36	505.575112860152	0	594.873814158853	no	no
M8	C0	R1	kappa	153	42	36	497.694627463039	0	586.99332876174	no	no
M8	C0	R1	delta	153	42	36	506.856513732686	0	596.155215031388	yes	no
M8	C1	R1	lambda	153	41	37	477.963193233246	0	570.342278200566	no	no
M8	C1	R1	kappa	153	41	37	460.318906703539	0	552.69799167086	no	no
M8	C1	R1	delta	153	41	37	511.718886356603	0	604.097971323923	yes	no
M8	C2	R1	lambda	153	40	38	440.069759881506	0	535.569759881506	no	no
M8	C2	R1	kappa	153	40	38	423.550687947882	0	519.050687947882	no	no
M8	C2	R1	delta	153	40	38	407.578232702654	0	503.078232702654	yes	no
M8	C3	R1	lambda	153	40	38	455.005228315577	0	550.505228315577	no	no
M8	C3	R1	kappa	153	40	38	434.003775692045	0	529.503775692045	no	no
M8	C3	R1	delta	153	40	38	443.74051976138	0	539.24051976138	yes	no
M8	C4	R1	lambda	153	39	39	429.538446200311	0	528.20069785594	no	no
M8	C4	R1	kappa	153	39	39	413.590518560729	0	512.252770216358	no	no
M8	C4	R1	delta	153	39	39	402.821552443985	0	501.483804099614	yes	no
M8	C5	R1	lambda	153	36	42	230.942488866271	0	339.347894271676	no	no
M8	C5	R1	kappa	153	36	42	217.242494361185	2.22044604925031e-16	325.647899766591	no	no
M8	C5	R1	delta	153	36	42	321.776757163606	0	430.182162569011	yes	no
M8	C6	R1	lambda	153	30	48	171.411576973782	1.16107123915299e-12	300.538337537162	no	no
M8	C6	R1	kappa	153	30	48	162.871966737038	1.93557392336174e-11	291.998727300419	no	no
M8	C6	R1	delta	153	30	48	169.224413816447	2.40329978140608e-12	298.351174379827	yes	no
M8	C7	R1	lambda	153	30	48	196.271198142277	2.22044604925031e-16	325.397958705657	no	no
M8	C7	R1	kappa	153	30	48	182.321299384237	2.88657986402541e-14	311.448059947617	no	no
M8	C7	R1	delta	153	30	48	200.191821442936	0	329.318582006316	yes	no
M8	C8	R1	lambda	153	24	54	148.484770107108	3.36408678691669e-12	300.161240695344	no	no
M8	C8	R1	kappa	153	24	54	147.234339407123	5.19395637610387e-12	298.910809995358	no	no
M8	C8	R1	delta	153	24	54	140.369008067705	5.47698553177156e-11	292.04547865594	yes	no
M8	C0	R2	lambda	153	32	46	237.248557412162	0	359.27633518994	no	no
M8	C0	R2	kappa	153	32	46	243.577419311126	0	365.605197088904	no	no
M8	C0	R2	delta	153	32	46	268.259141193477	0	390.286918971255	yes	no
M8	C1	R2	lambda	153	31	47	220.842105210612	0	346.39455276306	no	no
M8	C1	R2	kappa	153	31	47	221.884064858088	0	347.436512410536	no	no
M8	C1	R2	delta	153	31	47	261.443123540014	0	386.995571092461	yes	no
M8	C2	R2	lambda	153	30	48	193.542629389383	5.55111512312578e-16	322.669389952764	no	no
M8	C2	R2	kappa	153	30	48	194.450921043187	4.44089209850063e-16	323.577681606568	no	no
M8	C2	R2	delta	153	30	48	190.08423883392	1.99840144432528e-15	319.2109993973	yes	no
M8	C3	R2	lambda	153	30	48	205.503692240486	0	334.630452803866	no	no
M8	C3	R2	kappa	153	30	48	202.882801987771	0	332.009562551151	no	no
M8	C3	R2	delta	153	30	48	221.448464155201	0	350.575224718581	yes	no
M8	C4	R2	lambda	153	29	49	187.466827222557	1.4432899320127e-15	320.218600272202	no	no
M8	C4	R2	kappa	153	29	49	188.342546706813	1.11022302462516e-15	321.094319756458	no	no
M8	C4	R2	delta	153	29	49	186.862642484206	1.88737914186277e-15	319.614415533851	yes	no
M8	C5	R2	lambda	153	26	52	90.4598636194271	0.000757789797638853	234.401892604934	no	no
M8	C5	R2	kappa	153	26	52	90.0025998278976	0.000843567968689896	233.944628813405	no	no
M8	C5	R2	delta	153	26	52	140.707532908512	4.19789314420882e-10	284.649561894019	yes	no
M8	C6	R2	lambda	153	20	58	53.2373293575546	0.0785064091706751	221.085814206039	no	yes
M8	C6	R2	kappa	153	20	58	54.5127998398132	0.0627314460648966	222.361284688298	no	yes
M8	C6	R2	delta	153	20	58	62.9299846647204	0.0118041377961206	230.778469513205	yes	no
M8	C7	R2	lambda	153	20	58	62.8178062980292	0.0120940499808877	230.666291146514	no	no
M8	C7	R2	kappa	153	20	58	61.2588499785261	0.0168546402397097	229.107334827011	no	no
M8	C7	R2	delta	153	20	58	82.0237484719187	0.000101075610500323	249.872233320404	yes	no
M8	C8	R2	lambda	153	14	64	34.9380338717479	0.171678313091904	228.969779903494	no	yes
M8	C8	R2	kappa	153	14	64	40.6129540189841	0.0582513822933939	234.64470005073	no	yes
M8	C8	R2	delta	153	14	64	33.3419904878105	0.223379747618926	227.373736519557	yes	no
M12	C0	R1	lambda	153	41	37	503.475778794003	0	595.854863761324	no	no
M12	C0	R1	kappa	153	41	37	496.458927342005	0	588.838012309326	no	no
M12	C0	R1	delta	153	41	37	503.554502269351	0	595.933587236671	yes	no
M12	C1	R1	lambda	153	40	38	475.863859167098	0	571.363859167098	no	no
M12	C1	R1	kappa	153	40	38	459.083206582505	0	554.583206582505	no	no
M12	C1	R1	delta	153	40	38	508.416874893267	0	603.916874893267	yes	no
M12	C2	R1	lambda	153	39	39	437.970425815371	0	536.632677471	no	no
M12	C2	R1	kappa	153	39	39	422.314987826758	0	520.977239482387	no	no
M12	C2	R1	delta	153	39	39	404.276221239318	0	502.938472894947	yes	no
M12	C3	R1	lambda	153	39	39	452.905894249426	0	551.568145905055	no	no
M12	C3	R1	kappa	153	39	39	432.768075571055	0	531.430327226684	no	no
M12	C3	R1	delta	153	39	39	440.438508298044	0	539.100759953673	yes	no
M12	C4	R1	lambda	153	38	40	427.43911213416	0	529.305778800827	no	no
M12	C4	R1	kappa	153	38	40	412.354818439738	0	514.221485106405	no	no
M12	C4	R1	delta	153	38	40	399.519540980649	0	501.386207647316	yes	no
M12	C5	R1	lambda	153	35	43	228.843154800122	0	340.584651398762	no	no
M12	C5	R1	kappa	153	35	43	216.006794240151	1.11022302462516e-16	327.748290838791	no	no
M12	C5	R1	delta	153	35	43	318.47474570027	0	430.216242298909	yes	no
M12	C6	R1	lambda	153	29	49	169.312242907647	7.86037901434611e-13	302.064015957292	no	no
M12	C6	R1	kappa	153	29	49	161.636266615915	1.01824104703496e-11	294.38803966556	no	no
M12	C6	R1	delta	153	29	49	165.922402353111	2.45348186211913e-12	298.674175402757	yes	no
M12	C7	R1	lambda	153	29	49	194.171864076126	1.11022302462516e-16	326.923637125771	no	no
M12	C7	R1	kappa	153	29	49	181.085599263247	1.38777878078145e-14	313.837372312892	no	no
M12	C7	R1	delta	153	29	49	196.8898099796	0	329.641583029245	yes	no
M12	C8	R1	lambda	153	23	55	146.385436040957	2.1485035972546e-12	302.015065670587	no	no
M12	C8	R1	kappa	153	23	55	145.998639286132	2.46225262401367e-12	301.628268915762	no	no
M12	C8	R1	delta	153	23	55	137.066996604369	5.48748824158451e-11	292.696626233999	yes	no
M12	C0	R2	lambda	153	31	47	235.149223346014	0	360.701670898461	no	no
M12	C0	R2	kappa	153	31	47	242.341719190092	0	367.89416674254	no	no
M12	C0	R2	delta	153	31	47	264.957129730141	0	390.509577282589	yes	no
M12	C1	R2	lambda	153	30	48	218.742771144464	0	347.869531707844	no	no
M12	C1	R2	kappa	153	30	48	220.648364737054	0	349.775125300435	no	no
M12	C1	R2	delta	153	30	48	258.141112076678	0	387.267872640058	yes	no
M12	C2	R2	lambda	153	29	49	191.443295323248	3.33066907387547e-16	324.195068372894	no	no
M12	C2	R2	kappa	153	29	49	193.215220922064	2.22044604925031e-16	325.966993971709	no	no
M12	C2	R2	delta	153	29	49	186.782227370584	1.88737914186277e-15	319.534000420229	yes	no
M12	C3	R2	lambda	153	29	49	203.404358174335	0	336.15613122398	no	no
M12	C3	R2	kappa	153	29	49	201.647101866781	0	334.398874916426	no	no
M12	C3	R2	delta	153	29	49	218.146452691865	0	350.89822574151	yes	no
M12	C4	R2	lambda	153	28	50	185.367493156406	8.88178419700125e-16	321.796064584977	no	no
M12	C4	R2	kappa	153	28	50	187.106846585822	4.44089209850063e-16	323.535418014394	no	no
M12	C4	R2	delta	153	28	50	183.56063102087	1.77635683940025e-15	319.989202449441	yes	no
M12	C5	R2	lambda	153	25	53	88.3605295532785	0.000667967918727141	236.141551451089	no	no
M12	C5	R2	kappa	153	25	53	88.7668997068637	0.000605825622805534	236.547921604674	no	no
M12	C5	R2	delta	153	25	53	137.405521445176	4.35728786385425e-10	285.186543342986	yes	no
M12	C6	R2	lambda	153	19	59	51.1379952914194	0.0754621599030721	223.183796818137	no	yes
M12	C6	R2	kappa	153	19	59	53.2770997186894	0.0510143907639403	225.322901245407	no	yes
M12	C6	R2	delta	153	19	59	59.6279732013845	0.0140260468335677	231.673774728102	yes	no
M12	C7	R2	lambda	153	19	59	60.7184722318781	0.0110387070033857	232.764273758596	no	no
M12	C7	R2	kappa	153	19	59	60.0231498575355	0.0128673104252176	232.068951384253	no	no
M12	C7	R2	delta	153	19	59	78.7217370085828	0.000115198055427701	250.7675385353	yes	no
M12	C8	R2	lambda	153	13	65	32.8386998055969	0.166829274183606	231.478699805597	no	yes
M12	C8	R2	kappa	153	13	65	39.3772538979935	0.0448534577766256	238.017253897993	no	no
M12	C8	R2	delta	153	13	65	30.0399790244746	0.265958030061053	228.679979024475	yes	no
M3	C0	R1	lambda	154	43	35	522.178957211358	0	608.437021727487	no	no
M3	C0	R1	kappa	154	43	35	470.823762604024	0	557.081827120153	no	no
M3	C0	R1	delta	154	43	35	426.268321954058	0	512.526386470187	yes	no
M3	C1	R1	lambda	154	42	36	487.014439785267	0	576.313141083968	no	no
M3	C1	R1	kappa	154	42	36	453.737809798001	0	543.036511096702	no	no
M3	C1	R1	delta	154	42	36	420.315411297697	0	509.614112596398	yes	no
M3	C2	R1	lambda	154	41	37	451.180832314522	0	543.559917281842	no	no
M3	C2	R1	kappa	154	41	37	423.168936295548	0	515.548021262868	no	no
M3	C2	R1	delta	154	41	37	351.616184452373	0	443.995269419693	yes	no
M3	C3	R1	lambda	154	41	37	467.289005098718	0	559.668090066038	no	no
M3	C3	R1	kappa	154	41	37	432.283777785711	0	524.662862753032	no	no
M3	C3	R1	delta	154	41	37	414.918685666225	0	507.297770633546	yes	no
M3	C4	R1	lambda	154	40	38	440.015133514572	0	535.515133514572	no	no
M3	C4	R1	kappa	154	40	38	410.750033045283	0	506.250033045283	no	no
M3	C4	R1	delta	154	40	38	344.041387597124	0	439.541387597124	yes	no
M3	C5	R1	lambda	154	37	41	231.946405657	0	337.060499616732	no	no
M3	C5	R1	kappa	154	37	41	213.188431502651	1.99840144432528e-15	318.302525462383	no	no
M3	C5	R1	delta	154	37	41	257.515519550054	0	362.629613509785	yes	no
M3	C6	R1	lambda	154	31	47	170.957870659198	3.91575660785293e-12	296.510318211645	no	no
M3	C6	R1	kappa	154	31	47	160.886706330958	1.00652375323307e-10	286.439153883406	no	no
M3	C6	R1	delta	154	31	47	165.371388800249	2.40231168291416e-11	290.923836352697	yes	no
M3	C7	R1	lambda	154	31	47	202.604787074968	1.11022302462516e-16	328.157234627416	no	no
M3	C7	R1	kappa	154	31	47	185.498669791293	3.03090885722668e-14	311.05111734374	no	no
M3	C7	R1	delta	154	31	47	231.805619425051	0	357.358066977499	yes	no
M3	C8	R1	lambda	154	25	53	147.908383524621	1.29110055979709e-11	295.689405422431	no	no
M3	C8	R1	kappa	154	25	53	143.522958481546	5.69636560143749e-11	291.303980379356	no	no
M3	C8	R1	delta	154	25	53	138.310451536844	3.23372217891915e-10	286.091473434654	yes	no
M3	C0	R2	lambda	154	33	45	239.234467124499	0	357.78619126243	no	no
M3	C0	R2	kappa	154	33	45	227.499180004993	0	346.050904142924	no	no
M3	C0	R2	delta	154	33	45	256.215133009515	0	374.766857147446	yes	no
M3	C1	R2	lambda	154	32	46	217.710759726498	0	339.738537504276	no	no
M3	C1	R2	kappa	154	32	46	219.640272713137	0	341.668050490915	no	no
M3	C1	R2	delta	154	32	46	248.793171900165	0	370.820949677943	yes	no
M3	C2	R2	lambda	154	31	47	192.216760196614	2.99760216648792e-15	317.769207749062	no	no
M3	C2	R2	kappa	154	31	47	196.889321371873	5.55111512312578e-16	322.441768924321	no	no
M3	C2	R2	delta	154	31	47	189.731675349144	7.105427357601e-15	315.284122901592	yes	no
M3	C3	R2	lambda	154	31	47	204.277911939858	0	329.830359492306	no	no
M3	C3	R2	kappa	154	31	47	202.663648994731	1.11022302462516e-16	328.216096547178	no	no
M3	C3	R2	delta	154	31	47	243.986920688054	0	369.539368240502	yes	no
M3	C4	R2	lambda	154	30	48	185.421053737081	9.88098491916389e-15	314.547814300462	no	no
M3	C4	R2	kappa	154	30	48	188.0028900311	3.99680288865056e-15	317.129650594481	no	no
M3	C4	R2	delta	154	30	48	183.677408311215	1.80966353013901e-14	312.804168874595	yes	no
M3	C5	R2	lambda	154	27	51	87.1581184849242	0.00285120727660293	227.316391866219	no	no
M3	C5	R2	kappa	154	27	51	84.3478445231234	0.00516213535671128	224.506117904418	no	no
M3	C5	R2	delta	154	27	51	128.783463298522	4.74850998521958e-08	268.941736679817	yes	no
M3	C6	R2	lambda	154	21	57	49.546835727152	0.197523140562098	213.261121441438	no	yes
M3	C6	R2	kappa	154	21	57	49.7473921328707	0.192132637322787	213.461677847156	no	yes
M3	C6	R2	delta	154	21	57	59.2168953238089	0.0408905687800122	222.931181038095	yes	no
M3	C7	R2	lambda	154	21	57	62.9278975754723	0.0198543717243088	226.642183289758	no	no
M3	C7	R2	kappa	154	21	57	60.3671727323086	0.0328966281154889	224.081458446594	no	no
M3	C7	R2	delta	154	21	57	103.273104457247	4.4923058073465e-07	266.987390171532	yes	no
M3	C8	R2	lambda	154	15	63	31.5729184281014	0.387649156021628	221.068981420227	no	yes
M3	C8	R2	kappa	154	15	63	34.9487149034635	0.244511309092099	224.444777895589	no	yes
M3	C8	R2	delta	154	15	63	31.2938517263561	0.401065595174594	220.789914718482	yes	no
M8	C0	R1	lambda	154	42	36	522.285349402662	0	611.584050701363	no	no
M8	C0	R1	kappa	154	42	36	470.223942793479	0	559.52264409218	no	no
M8	C0	R1	delta	154	42	36	429.155829888121	0	518.454531186822	yes	no
M8	C1	R1	lambda	154	41	37	487.12083197657	0	579.499916943891	no	no
M8	C1	R1	kappa	154	41	37	453.137989987446	0	545.517074954766	no	no
M8	C1	R1	delta	154	41	37	423.20291923176	0	515.58200419908	yes	no
M8	C2	R1	lambda	154	40	38	451.287224505829	0	546.787224505829	no	no
M8	C2	R1	kappa	154	40	38	422.569116484992	0	518.069116484992	no	no
M8	C2	R1	delta	154	40	38	354.503692386436	0	450.003692386436	yes	no
M8	C3	R1	lambda	154	40	38	467.395397290026	0	562.895397290026	no	no
M8	C3	R1	kappa	154	40	38	431.683957975155	0	527.183957975155	no	no
M8	C3	R1	delta	154	40	38	417.806193600288	0	513.306193600288	yes	no
M8	C4	R1	lambda	154	39	39	440.12152570588	0	538.783777361509	no	no
M8	C4	R1	kappa	154	39	39	410.150213234727	0	508.812464890356	no	no
M8	C4	R1	delta	154	39	39	346.928895531187	0	445.591147186816	yes	no
M8	C5	R1	lambda	154	36	42	232.052797848304	0	340.458203253709	no	no
M8	C5	R1	kappa	154	36	42	212.588611692096	8.88178419700125e-16	320.994017097501	no	no
M8	C5	R1	delta	154	36	42	260.403027484117	0	368.808432889522	yes	no
M8	C6	R1	lambda	154	30	48	171.064262850505	1.30373489781732e-12	300.191023413885	no	no
M8	C6	R1	kappa	154	30	48	160.286886520403	4.47023529304147e-11	289.413647083783	no	no
M8	C6	R1	delta	154	30	48	168.258896734312	3.30857563568543e-12	297.385657297692	yes	no
M8	C7	R1	lambda	154	30	48	202.711179266276	0	331.837939829657	no	no
M8	C7	R1	kappa	154	30	48	184.898849980737	1.18793863634892e-14	314.025610544117	no	no
M8	C7	R1	delta	154	30	48	234.693127359115	0	363.819887922495	yes	no
M8	C8	R1	lambda	154	24	54	148.014775715929	3.96138677416502e-12	299.691246304165	no	no
M8	C8	R1	kappa	154	24	54	142.92313867099	2.29342100865892e-11	294.599609259225	no	no
M8	C8	R1	delta	154	24	54	141.197959470907	4.13220568873385e-11	292.874430059142	yes	no
M8	C0	R2	lambda	154	32	46	239.340859315803	0	361.368637093581	no	no
M8	C0	R2	kappa	154	32	46	226.899360194449	0	348.927137972227	no	no
M8	C0	R2	delta	154	32	46	259.102640943578	0	381.130418721356	yes	no
M8	C1	R2	lambda	154	31	47	217.817151917801	0	343.369599470249	no	no
M8	C1	R2	kappa	154	31	47	219.040452902582	0	344.59290045503	no	no
M8	C1	R2	delta	154	31	47	251.680679834228	0	377.233127386675	yes	no
M8	C2	R2	lambda	154	30	48	192.323152387921	8.88178419700125e-16	321.449912951301	no	no
M8	C2	R2	kappa	154	30	48	196.289501561318	2.22044604925031e-16	325.416262124698	no	no
M8	C2	R2	delta	154	30	48	192.619183283207	7.7715611723761e-16	321.745943846588	yes	no
M8	C3	R2	lambda	154	30	48	204.384304131166	0	333.511064694547	no	no
M8	C3	R2	kappa	154	30	48	202.063829184175	0	331.190589747555	no	no
M8	C3	R2	delta	154	30	48	246.874428622118	0	376.001189185498	yes	no
M8	C4	R2	lambda	154	29	49	185.52744592839	2.99760216648792e-15	318.279218978035	no	no
M8	C4	R2	kappa	154	29	49	187.403070220544	1.55431223447522e-15	320.15484327019	no	no
M8	C4	R2	delta	154	29	49	186.564916245278	1.99840144432528e-15	319.316689294923	yes	no
M8	C5	R2	lambda	154	26	52	87.2645106762276	0.00158390862925739	231.206539661735	no	no
M8	C5	R2	kappa	154	26	52	83.748024712568	0.00344601735211791	227.690053698075	no	no
M8	C5	R2	delta	154	26	52	131.670971232585	7.59051588250514e-09	275.613000218092	yes	no
M8	C6	R2	lambda	154	20	58	49.653227918459	0.140927045094921	217.501712766944	no	yes
M8	C6	R2	kappa	154	20	58	49.1475723223153	0.152196531725675	216.9960571708	no	yes
M8	C6	R2	delta	154	20	58	62.104403257872	0.0140951813127274	229.952888106357	yes	no
M8	C7	R2	lambda	154	20	58	63.0342897667805	0.0115402915167412	230.882774615265	no	no
M8	C7	R2	kappa	154	20	58	59.7673529217527	0.0229359370465064	227.615837770238	no	no
M8	C7	R2	delta	154	20	58	106.16061239131	6.6388139985385e-08	274.009097239795	yes	no
M8	C8	R2	lambda	154	14	64	31.6793106194096	0.287756518263836	225.711056651156	no	yes
M8	C8	R2	kappa	154	14	64	34.3488950929076	0.189621163245331	228.380641124654	no	yes
M8	C8	R2	delta	154	14	64	34.1813596604192	0.194965709825545	228.213105692165	yes	no
M12	C0	R1	lambda	154	41	37	520.186015351875	0	612.565100319195	no	no
M12	C0	R1	kappa	154	41	37	469.314382336337	0	561.693467303657	no	no
M12	C0	R1	delta	154	41	37	415.243336556411	0	507.622421523731	yes	no
M12	C1	R1	lambda	154	40	38	485.021497925783	0	580.521497925783	no	no
M12	C1	R1	kappa	154	40	38	452.228429530303	0	547.728429530303	no	no
M12	C1	R1	delta	154	40	38	409.29042590005	0	504.79042590005	yes	no
M12	C2	R1	lambda	154	39	39	449.187890455039	0	547.850142110668	no	no
M12	C2	R1	kappa	154	39	39	421.65955602785	0	520.321807683479	no	no
M12	C2	R1	delta	154	39	39	340.591199054726	0	439.253450710355	yes	no
M12	C3	R1	lambda	154	39	39	465.296063239239	0	563.958314894869	no	no
M12	C3	R1	kappa	154	39	39	430.774397518021	0	529.43664917365	no	no
M12	C3	R1	delta	154	39	39	403.893700268578	0	502.555951924208	yes	no
M12	C4	R1	lambda	154	38	40	438.022191655094	0	539.88885832176	no	no
M12	C4	R1	kappa	154	38	40	409.240652777592	0	511.107319444259	no	no
M12	C4	R1	delta	154	38	40	333.016402199477	0	434.883068866143	yes	no
M12	C5	R1	lambda	154	35	43	229.953463797517	0	341.694960396156	no	no
M12	C5	R1	kappa	154	35	43	211.679051234953	3.33066907387547e-16	323.420547833593	no	no
M12	C5	R1	delta	154	35	43	246.490534152407	0	358.232030751046	yes	no
M12	C6	R1	lambda	154	29	49	168.964928799714	8.83737527601625e-13	301.71670184936	no	no
M12	C6	R1	kappa	154	29	49	159.37732606326	2.13959960859711e-11	292.129099112906	no	no
M12	C6	R1	delta	154	29	49	154.346403402602	1.09660169833603e-10	287.098176452248	yes	no
M12	C7	R1	lambda	154	29	49	200.61184521549	0	333.363618265135	no	no
M12	C7	R1	kappa	154	29	49	183.989289523602	4.9960036108132e-15	316.741062573247	no	no
M12	C7	R1	delta	154	29	49	220.780634027405	0	353.53240707705	yes	no
M12	C8	R1	lambda	154	23	55	145.915441665143	2.53541632133647e-12	301.545071294772	no	no
M12	C8	R1	kappa	154	23	55	142.013578213855	9.93727322651239e-12	297.643207843485	no	no
M12	C8	R1	delta	154	23	55	127.285466139197	1.48288736845359e-09	282.915095768826	yes	no
M12	C0	R2	lambda	154	31	47	237.241525265016	0	362.793972817464	no	no
M12	C0	R2	kappa	154	31	47	225.989799737306	0	351.542247289754	no	no
M12	C0	R2	delta	154	31	47	245.190147611868	0	370.742595164316	yes	no
M12	C1	R2	lambda	154	30	48	215.717817867015	0	344.844578430395	no	no
M12	C1	R2	kappa	154	30	48	218.130892445439	0	347.25765300882	no	no
M12	C1	R2	delta	154	30	48	237.768186502518	0	366.894947065898	yes	no
M12	C2	R2	lambda	154	29	49	190.223818337131	5.55111512312578e-16	322.975591386776	no	no
M12	C2	R2	kappa	154	29	49	195.379941104175	1.11022302462516e-16	328.131714153821	no	no
M12	C2	R2	delta	154	29	49	178.706689951497	3.17523785042795e-14	311.458463001143	yes	no
M12	C3	R2	lambda	154	29	49	202.28497008038	0	335.036743130025	no	no
M12	C3	R2	kappa	154	29	49	201.15426872704	0	333.906041776685	no	no
M12	C3	R2	delta	154	29	49	232.961935290408	0	365.713708340053	yes	no
M12	C4	R2	lambda	154	28	50	183.428111877603	1.88737914186277e-15	319.856683306174	no	no
M12	C4	R2	kappa	154	28	50	186.49350976341	6.66133814775094e-16	322.922081191981	no	no
M12	C4	R2	delta	154	28	50	172.652422913568	8.08242361927114e-14	309.080994342139	yes	no
M12	C5	R2	lambda	154	25	53	85.1651766254408	0.00141672597944265	232.946198523251	no	no
M12	C5	R2	kappa	154	25	53	82.8384642554255	0.00240438099863027	230.619486153236	no	no
M12	C5	R2	delta	154	25	53	117.758477900875	2.16303362221559e-07	265.539499798685	yes	no
M12	C6	R2	lambda	154	19	59	47.5538938676686	0.137716104807616	219.599695394386	no	yes
M12	C6	R2	kappa	154	19	59	48.2380118651728	0.123453826442422	220.28381339189	no	yes
M12	C6	R2	delta	154	19	59	48.191909926162	0.124377111021266	220.23771145288	yes	no
M12	C7	R2	lambda	154	19	59	60.9349557159937	0.0105200379889564	232.980757242711	no	no
M12	C7	R2	kappa	154	19	59	58.8577924646178	0.0165615393975603	230.903593991335	no	no
M12	C7	R2	delta	154	19	59	92.2481190595997	2.08422114722495e-06	264.293920586317	yes	no
M12	C8	R2	lambda	154	13	65	29.5799765686228	0.285375976172238	228.219976568623	no	yes
M12	C8	R2	kappa	154	13	65	33.4393346357727	0.149730471413353	232.079334635773	no	yes
M12	C8	R2	delta	154	13	65	20.2688663287092	0.778646687958531	218.908866328709	yes	no
M3	C0	R1	lambda	155	43	35	513.004315700865	0	599.262380216994	no	no
M3	C0	R1	kappa	155	43	35	474.084574090689	0	560.342638606818	no	no
M3	C0	R1	delta	155	43	35	443.860315116227	0	530.118379632356	yes	no
M3	C1	R1	lambda	155	42	36	466.85778654897	0	556.156487847671	no	no
M3	C1	R1	kappa	155	42	36	441.984737370714	0	531.283438669415	no	no
M3	C1	R1	delta	155	42	36	419.998148196698	0	509.2968494954	yes	no
M3	C2	R1	lambda	155	41	37	437.421577616612	0	529.800662583932	no	no
M3	C2	R1	kappa	155	41	37	414.960897681992	0	507.339982649312	no	no
M3	C2	R1	delta	155	41	37	369.898939354857	0	462.278024322177	yes	no
M3	C3	R1	lambda	155	41	37	454.455819776956	0	546.834904744276	no	no
M3	C3	R1	kappa	155	41	37	431.954783344691	0	524.333868312012	no	no
M3	C3	R1	delta	155	41	37	417.239292096242	0	509.618377063562	yes	no
M3	C4	R1	lambda	155	40	38	427.55109369485	0	523.05109369485	no	no
M3	C4	R1	kappa	155	40	38	407.634613024428	0	503.134613024428	no	no
M3	C4	R1	delta	155	40	38	364.927091004108	0	460.427091004108	yes	no
M3	C5	R1	lambda	155	37	41	226.321407938629	0	331.43550189836	no	no
M3	C5	R1	kappa	155	37	41	214.254005976771	1.4432899320127e-15	319.368099936502	no	no
M3	C5	R1	delta	155	37	41	234.386345598156	0	339.500439557888	yes	no
M3	C6	R1	lambda	155	31	47	166.147220452467	1.87089232994708e-11	291.699668004914	no	no
M3	C6	R1	kappa	155	31	47	159.331534347624	1.64572022676168e-10	284.883981900071	no	no
M3	C6	R1	delta	155	31	47	154.759108323244	6.87439438706861e-10	280.311555875692	yes	no
M3	C7	R1	lambda	155	31	47	200.720146306814	1.11022302462516e-16	326.272593859262	no	no
M3	C7	R1	kappa	155	31	47	192.918881470779	2.33146835171283e-15	318.471329023226	no	no
M3	C7	R1	delta	155	31	47	214.353934723372	0	339.90638227582	yes	no
M3	C8	R1	lambda	155	25	53	143.201494623934	6.34590158199444e-11	290.982516521744	no	no
M3	C8	R1	kappa	155	25	53	142.424533248819	8.23435764019109e-11	290.205555146629	no	no
M3	C8	R1	delta	155	25	53	133.82591199171	1.40368694445669e-09	281.60693388952	yes	no
M3	C0	R2	lambda	155	33	45	235.312913529984	0	353.864637667915	no	no
M3	C0	R2	kappa	155	33	45	225.901819928205	0	344.453544066136	no	no
M3	C0	R2	delta	155	33	45	237.0973564353	0	355.649080573231	yes	no
M3	C1	R2	lambda	155	32	46	205.094409199169	1.11022302462516e-16	327.122186976947	no	no
M3	C1	R2	kappa	155	32	46	206.371019396157	1.11022302462516e-16	328.398797173935	no	no
M3	C1	R2	delta	155	32	46	221.684761521287	0	343.712539299065	yes	no
M3	C2	R2	lambda	155	31	47	185.265413509707	3.28626015289046e-14	310.817861062155	no	no
M3	C2	R2	kappa	155	31	47	187.323130710279	1.62092561595273e-14	312.875578262727	no	no
M3	C2	R2	delta	155	31	47	181.570845989355	1.14797060746241e-13	307.123293541802	yes	no
M3	C3	R2	lambda	155	31	47	197.762957623318	4.44089209850063e-16	323.315405175766	no	no
M3	C3	R2	kappa	155	31	47	198.708430728332	3.33066907387547e-16	324.260878280779	no	no
M3	C3	R2	delta	155	31	47	219.194004349689	0	344.746451902136	yes	no
M3	C4	R2	lambda	155	30	48	179.296822657017	8.12683254025615e-14	308.423583220397	no	no
M3	C4	R2	kappa	155	30	48	182.381761775579	2.83106871279415e-14	311.508522338959	no	no
M3	C4	R2	delta	155	30	48	178.289219268794	1.14463993838854e-13	307.415979832174	yes	no
M3	C5	R2	lambda	155	27	51	83.9107814299882	0.00564900339162233	224.069054811283	no	no
M3	C5	R2	kappa	155	27	51	79.8860221714639	0.0125836370505994	220.044295552759	no	no
M3	C5	R2	delta	155	27	51	99.2734555115484	0.000171148375911367	239.431728892843	yes	no
M3	C6	R2	lambda	155	21	57	46.821095186236	0.281193960908422	210.535380900522	no	yes
M3	C6	R2	kappa	155	21	57	44.6936683654128	0.359316344123723	208.407954079699	no	yes
M3	C6	R2	delta	155	21	57	43.8721302348315	0.392094818504782	207.586415949117	yes	no
M3	C7	R2	lambda	155	21	57	63.4573350794565	0.017824680352021	227.171620793742	no	no
M3	C7	R2	kappa	155	21	57	61.0898452987136	0.0286088215944863	224.804131012999	no	no
M3	C7	R2	delta	155	21	57	79.8694124799444	0.000381043571560991	243.58369819423	yes	no
M3	C8	R2	lambda	155	15	63	29.1688313698266	0.508740839111763	218.664894361953	no	yes
M3	C8	R2	kappa	155	15	63	30.4872010959328	0.440916845743677	219.983264088059	no	yes
M3	C8	R2	delta	155	15	63	24.3180687504034	0.757447244787341	213.814131742529	yes	no
M8	C0	R1	lambda	155	42	36	513.11070792654	0	602.409409225242	no	no
M8	C0	R1	kappa	155	42	36	473.711069696418	0	563.00977099512	no	no
M8	C0	R1	delta	155	42	36	442.632509760839	0	531.93121105954	yes	no
M8	C1	R1	lambda	155	41	37	466.964178774647	0	559.343263741967	no	no
M8	C1	R1	kappa	155	41	37	441.611232976445	0	533.990317943765	no	no
M8	C1	R1	delta	155	41	37	418.77034284131	0	511.14942780863	yes	no
M8	C2	R1	lambda	155	40	38	437.527969842301	0	533.027969842301	no	no
M8	C2	R1	kappa	155	40	38	414.587393287726	0	510.087393287726	no	no
M8	C2	R1	delta	155	40	38	368.671133999468	0	464.171133999468	yes	no
M8	C3	R1	lambda	155	40	38	454.562212002641	0	550.062212002641	no	no
M8	C3	R1	kappa	155	40	38	431.581278950418	0	527.081278950418	no	no
M8	C3	R1	delta	155	40	38	416.011486740854	0	511.511486740854	yes	no
M8	C4	R1	lambda	155	39	39	427.657485920536	0	526.319737576165	no	no
M8	C4	R1	kappa	155	39	39	407.261108630155	0	505.923360285784	no	no
M8	C4	R1	delta	155	39	39	363.699285648719	0	462.361537304348	yes	no
M8	C5	R1	lambda	155	36	42	226.427800164305	0	334.833205569711	no	no
M8	C5	R1	kappa	155	36	42	213.880501582502	5.55111512312578e-16	322.285906987907	no	no
M8	C5	R1	delta	155	36	42	233.158540242768	0	341.563945648173	yes	no
M8	C6	R1	lambda	155	30	48	166.253612678156	6.40776320892655e-12	295.380373241536	no	no
M8	C6	R1	kappa	155	30	48	158.958029953358	6.85467238525916e-11	288.084790516739	no	no
M8	C6	R1	delta	155	30	48	153.531302967856	3.84854814683422e-10	282.658063531237	yes	no
M8	C7	R1	lambda	155	30	48	200.8265385325	0	329.95329909588	no	no
M8	C7	R1	kappa	155	30	48	192.545377076506	7.7715611723761e-16	321.672137639886	no	no
M8	C7	R1	delta	155	30	48	213.126129367984	0	342.252889931364	yes	no
M8	C8	R1	lambda	155	24	54	143.30788684962	2.01032523960976e-11	294.984357437855	no	no
M8	C8	R1	kappa	155	24	54	142.051028854546	3.08971737084107e-11	293.727499442781	no	no
M8	C8	R1	delta	155	24	54	132.598106636321	7.39478811517813e-10	284.274577224557	yes	no
M8	C0	R2	lambda	155	32	46	235.419305755659	0	357.447083533437	no	no
M8	C0	R2	kappa	155	32	46	225.528315533935	0	347.556093311713	no	no
M8	C0	R2	delta	155	32	46	235.869551079912	0	357.897328857689	yes	no
M8	C1	R2	lambda	155	31	47	205.200801424846	0	330.753248977293	no	no
M8	C1	R2	kappa	155	31	47	205.997515001889	0	331.549962554337	no	no
M8	C1	R2	delta	155	31	47	220.456956165899	0	346.009403718347	yes	no
M8	C2	R2	lambda	155	30	48	185.371805735396	1.01030295240889e-14	314.498566298777	no	no
M8	C2	R2	kappa	155	30	48	186.949626316014	5.88418203051333e-15	316.076386879394	no	no
M8	C2	R2	delta	155	30	48	180.343040633967	5.6843418860808e-14	309.469801197347	yes	no
M8	C3	R2	lambda	155	30	48	197.869349849004	1.11022302462516e-16	326.996110412384	no	no
M8	C3	R2	kappa	155	30	48	198.334926334059	1.11022302462516e-16	327.461686897439	no	no
M8	C3	R2	delta	155	30	48	217.966198994301	0	347.092959557681	yes	no
M8	C4	R2	lambda	155	29	49	179.403214882702	2.4980018054066e-14	312.154987932348	no	no
M8	C4	R2	kappa	155	29	49	182.008257381306	1.01030295240889e-14	314.760030430951	no	no
M8	C4	R2	delta	155	29	49	177.061413913405	5.59552404411079e-14	309.813186963051	yes	no
M8	C5	R2	lambda	155	26	52	84.0171736556649	0.00325124024003776	227.959202641172	no	no
M8	C5	R2	kappa	155	26	52	79.5125177771954	0.00835330150595226	223.454546762703	no	no
M8	C5	R2	delta	155	26	52	98.0456501561602	0.000118216759593892	241.987679141667	yes	no
M8	C6	R2	lambda	155	20	58	46.9274874119251	0.209704453073134	214.77597226041	no	yes
M8	C6	R2	kappa	155	20	58	44.3201639711472	0.294385855150292	212.168648819632	no	yes
M8	C6	R2	delta	155	20	58	42.6443248794433	0.358081026395691	210.492809727928	yes	no
M8	C7	R2	lambda	155	20	58	63.563727305142	0.0102824241178221	231.412212153627	no	no
M8	C7	R2	kappa	155	20	58	60.7163409044407	0.0188738201732449	228.564825752926	no	no
M8	C7	R2	delta	155	20	58	78.6416071245562	0.000254565423222997	246.490091973041	yes	no
M8	C8	R2	lambda	155	14	64	29.2752235955121	0.398669368089097	223.306969627258	no	yes
M8	C8	R2	kappa	155	14	64	30.1136967016599	0.357803467173209	224.145442733406	no	yes
M8	C8	R2	delta	155	14	64	23.0902633950151	0.728509817667429	217.122009426761	yes	no
M12	C0	R1	lambda	155	41	37	511.011373854256	0	603.390458821576	no	no
M12	C0	R1	kappa	155	41	37	472.405947833466	0	564.785032800786	no	no
M12	C0	R1	delta	155	41	37	439.63588284711	0	532.014967814431	yes	no
M12	C1	R1	lambda	155	40	38	464.864844702363	0	560.364844702363	no	no
M12	C1	R1	kappa	155	40	38	440.306111113493	0	535.806111113493	no	no
M12	C1	R1	delta	155	40	38	415.773715927581	0	511.273715927581	yes	no
M12	C2	R1	lambda	155	39	39	435.428635770004	0	534.090887425634	no	no
M12	C2	R1	kappa	155	39	39	413.282271424771	0	511.9445230804	no	no
M12	C2	R1	delta	155	39	39	365.674507085739	0	464.336758741369	yes	no
M12	C3	R1	lambda	155	39	39	452.462877930343	0	551.125129585973	no	no
M12	C3	R1	kappa	155	39	39	430.276157087467	0	528.938408743096	no	no
M12	C3	R1	delta	155	39	39	413.014859827125	0	511.677111482754	yes	no
M12	C4	R1	lambda	155	38	40	425.558151848238	0	527.424818514905	no	no
M12	C4	R1	kappa	155	38	40	405.955986767203	0	507.822653433869	no	no
M12	C4	R1	delta	155	38	40	360.70265873499	0	462.569325401657	yes	no
M12	C5	R1	lambda	155	35	43	224.328466092021	0	336.06996269066	no	no
M12	C5	R1	kappa	155	35	43	212.57537971955	2.22044604925031e-16	324.316876318189	no	no
M12	C5	R1	delta	155	35	43	230.161913329039	0	341.903409927678	yes	no
M12	C6	R1	lambda	155	29	49	164.154278605859	4.4229064855017e-12	296.906051655505	no	no
M12	C6	R1	kappa	155	29	49	157.652908090403	3.75783848483024e-11	290.404681140048	no	no
M12	C6	R1	delta	155	29	49	150.534676054127	3.71204400551051e-10	283.286449103773	yes	no
M12	C7	R1	lambda	155	29	49	198.727204460202	0	331.478977509848	no	no
M12	C7	R1	kappa	155	29	49	191.240255213554	4.44089209850063e-16	323.992028263199	no	no
M12	C7	R1	delta	155	29	49	210.129502454255	0	342.881275503901	yes	no
M12	C8	R1	lambda	155	23	55	141.208552777322	1.31467059460988e-11	296.838182406952	no	no
M12	C8	R1	kappa	155	23	55	140.745906991594	1.54359858228759e-11	296.375536621223	no	no
M12	C8	R1	delta	155	23	55	129.601479722592	6.86526946402921e-10	285.231109352222	yes	no
M12	C0	R2	lambda	155	31	47	233.319971683375	0	358.872419235823	no	no
M12	C0	R2	kappa	155	31	47	224.223193670982	0	349.77564122343	no	no
M12	C0	R2	delta	155	31	47	232.872924166183	0	358.42537171863	yes	no
M12	C1	R2	lambda	155	30	48	203.101467352562	0	332.228227915942	no	no
M12	C1	R2	kappa	155	30	48	204.692393138937	0	333.819153702317	no	no
M12	C1	R2	delta	155	30	48	217.46032925217	0	346.58708981555	yes	no
M12	C2	R2	lambda	155	29	49	183.2724716631	6.43929354282591e-15	316.024244712745	no	no
M12	C2	R2	kappa	155	29	49	185.644504453058	2.77555756156289e-15	318.396277502704	no	no
M12	C2	R2	delta	155	29	49	177.346413720238	5.07371922253697e-14	310.098186769883	yes	no
M12	C3	R2	lambda	155	29	49	195.770015776706	1.11022302462516e-16	328.521788826352	no	no
M12	C3	R2	kappa	155	29	49	197.029804471107	0	329.781577520752	no	no
M12	C3	R2	delta	155	29	49	214.969572080572	0	347.721345130217	yes	no
M12	C4	R2	lambda	155	28	50	177.303880810405	1.59872115546023e-14	313.732452238976	no	no
M12	C4	R2	kappa	155	28	50	180.703135518354	4.88498130835069e-15	317.131706946926	no	no
M12	C4	R2	delta	155	28	50	174.064786999676	4.9515946898282e-14	310.493358428248	yes	no
M12	C5	R2	lambda	155	25	53	81.9178395833806	0.00295081907421135	229.698861481191	no	no
M12	C5	R2	kappa	155	25	53	78.207395914243	0.00655577011127373	225.988417812053	no	no
M12	C5	R2	delta	155	25	53	95.0490232424313	0.000126771228037836	242.830045140242	yes	no
M12	C6	R2	lambda	155	19	59	44.8281533396285	0.207194997409383	216.873954866346	no	yes
M12	C6	R2	kappa	155	19	59	43.0150421081919	0.265163759459812	215.060843634909	no	yes
M12	C6	R2	delta	155	19	59	39.6476979657144	0.39641614430281	211.693499492432	yes	no
M12	C7	R2	lambda	155	19	59	61.4643932328444	0.00934449660707104	233.510194759562	no	no
M12	C7	R2	kappa	155	19	59	59.4112190414888	0.0147012723586957	231.457020568206	no	no
M12	C7	R2	delta	155	19	59	75.6449802108273	0.000269741039506277	247.690781737545	yes	no
M12	C8	R2	lambda	155	13	65	27.1758895232146	0.400155222189548	225.815889523215	no	yes
M12	C8	R2	kappa	155	13	65	28.808574838708	0.319858838630102	227.448574838708	no	yes
M12	C8	R2	delta	155	13	65	20.0936364812862	0.787098383182868	218.733636481286	yes	no
M3	C0	R1	lambda	156	43	35	494.049727828974	0	580.307792345103	no	no
M3	C0	R1	kappa	156	43	35	440.468353696047	0	526.726418212176	no	no
M3	C0	R1	delta	156	43	35	392.210571645405	0	478.468636161534	yes	no
M3	C1	R1	lambda	156	42	36	465.554677792603	0	554.853379091305	no	no
M3	C1	R1	kappa	156	42	36	431.569080486822	0	520.867781785523	no	no
M3	C1	R1	delta	156	42	36	373.625111417842	0	462.923812716543	yes	no
M3	C2	R1	lambda	156	41	37	429.06081797482	0	521.43990294214	no	no
M3	C2	R1	kappa	156	41	37	400.195985848722	0	492.575070816042	no	no
M3	C2	R1	delta	156	41	37	338.349257577385	0	430.728342544705	yes	no
M3	C3	R1	lambda	156	41	37	444.332275959877	0	536.711360927197	no	no
M3	C3	R1	kappa	156	41	37	414.745147286118	0	507.124232253438	no	no
M3	C3	R1	delta	156	41	37	370.507533481871	0	462.886618449191	yes	no
M3	C4	R1	lambda	156	40	38	417.587468349072	0	513.087468349072	no	no
M3	C4	R1	kappa	156	40	38	392.666363785554	0	488.166363785554	no	no
M3	C4	R1	delta	156	40	38	331.53159228998	0	427.03159228998	yes	no
M3	C5	R1	lambda	156	37	41	221.8378531162	1.11022302462516e-16	326.951947075931	no	no
M3	C5	R1	kappa	156	37	41	205.359344304597	2.72004641033163e-14	310.473438264328	no	no
M3	C5	R1	delta	156	37	41	206.967532459496	1.59872115546023e-14	312.081626419228	yes	no
M3	C6	R1	lambda	156	31	47	163.718642276475	4.08337808011083e-11	289.271089828923	no	no
M3	C6	R1	kappa	156	31	47	155.885759191546	4.84428719360608e-10	281.438206743994	no	no
M3	C6	R1	delta	156	31	47	154.938353196521	6.50271836377669e-10	280.490800748969	yes	no
M3	C7	R1	lambda	156	31	47	190.710492071078	5.10702591327572e-15	316.262939623525	no	no
M3	C7	R1	kappa	156	31	47	179.253590018478	2.50355292052973e-13	304.806037570925	no	no
M3	C7	R1	delta	156	31	47	186.59080413266	2.08721928629529e-14	312.143251685108	yes	no
M3	C8	R1	lambda	156	25	53	139.973015610893	1.86490156650621e-10	287.754037508703	no	no
M3	C8	R1	kappa	156	25	53	138.985681704761	2.58694621280142e-10	286.766703602571	no	no
M3	C8	R1	delta	156	25	53	133.905577316777	1.36785127669015e-09	281.686599214587	yes	no
M3	C0	R2	lambda	156	33	45	225.071373233954	0	343.623097371885	no	no
M3	C0	R2	kappa	156	33	45	206.746523449363	2.22044604925031e-16	325.298247587294	no	no
M3	C0	R2	delta	156	33	45	207.806394312796	1.11022302462516e-16	326.358118450727	yes	no
M3	C1	R2	lambda	156	32	46	206.184254081028	1.11022302462516e-16	328.212031858805	no	no
M3	C1	R2	kappa	156	32	46	201.747258414814	3.33066907387547e-16	323.775036192592	no	no
M3	C1	R2	delta	156	32	46	194.625175805828	4.21884749357559e-15	316.652953583606	yes	no
M3	C2	R2	lambda	156	31	47	178.788469833252	2.92543766988729e-13	304.340917385699	no	no
M3	C2	R2	kappa	156	31	47	177.527497335307	4.45976588991925e-13	303.079944887755	no	no
M3	C2	R2	delta	156	31	47	166.537753170231	1.64926960977141e-11	292.090200722679	yes	no
M3	C3	R2	lambda	156	31	47	189.31912324777	8.21565038222616e-15	314.871570800218	no	no
M3	C3	R2	kappa	156	31	47	187.231215852168	1.67643676718399e-14	312.783663404616	no	no
M3	C3	R2	delta	156	31	47	191.5227004829	3.88578058618805e-15	317.075148035347	yes	no
M3	C4	R2	lambda	156	30	48	171.300619714389	1.20492504862568e-12	300.42738027777	no	no
M3	C4	R2	kappa	156	30	48	173.670704137955	5.45119505090952e-13	302.797464701336	no	no
M3	C4	R2	delta	156	30	48	160.535584781186	4.12565537288856e-11	289.662345344566	yes	no
M3	C5	R2	lambda	156	27	51	84.4800370211096	0.0050227225651629	224.638310402405	no	no
M3	C5	R2	kappa	156	27	51	78.8743927754528	0.0152590549921077	219.032666156748	no	no
M3	C5	R2	delta	156	27	51	86.7890175159717	0.00308660734564126	226.947290897267	yes	no
M3	C6	R2	lambda	156	21	57	48.6683518193322	0.222376099837162	212.382637533618	no	yes
M3	C6	R2	kappa	156	21	57	46.8934848475155	0.278724888821069	210.607770561801	no	yes
M3	C6	R2	delta	156	21	57	52.494957046867	0.128606344359021	216.209242761153	yes	no
M3	C7	R2	lambda	156	21	57	57.1847087768985	0.0591727223611647	220.898994491184	no	yes
M3	C7	R2	kappa	156	21	57	52.0778520497869	0.137048208917854	215.792137764073	no	yes
M3	C7	R2	delta	156	21	57	58.7358615623171	0.0447056998939035	222.450147276603	yes	no
M3	C8	R2	lambda	156	15	63	30.6725045207752	0.431631848789525	220.168567512901	no	yes
M3	C8	R2	kappa	156	15	63	32.6269214687933	0.338959286656016	222.122984460919	no	yes
M3	C8	R2	delta	156	15	63	24.7395405859675	0.737588184119079	214.235603578094	yes	no
M8	C0	R1	lambda	156	42	36	494.156120055966	0	583.454821354667	no	no
M8	C0	R1	kappa	156	42	36	439.954747809998	0	529.253449108699	no	no
M8	C0	R1	delta	156	42	36	386.559886679021	0	475.858587977723	yes	no
M8	C1	R1	lambda	156	41	37	465.661070019591	0	558.040154986912	no	no
M8	C1	R1	kappa	156	41	37	431.055474600754	0	523.434559568074	no	no
M8	C1	R1	delta	156	41	37	367.974426451459	0	460.353511418779	yes	no
M8	C2	R1	lambda	156	40	38	429.167210201821	0	524.667210201821	no	no
M8	C2	R1	kappa	156	40	38	399.682379962652	0	495.182379962652	no	no
M8	C2	R1	delta	156	40	38	332.698572611002	0	428.198572611002	yes	no
M8	C3	R1	lambda	156	40	38	444.438668186874	0	539.938668186874	no	no
M8	C3	R1	kappa	156	40	38	414.231541399925	0	509.731541399925	no	no
M8	C3	R1	delta	156	40	38	364.856848515488	0	460.356848515488	yes	no
M8	C4	R1	lambda	156	39	39	417.693860576069	0	516.356112231699	no	no
M8	C4	R1	kappa	156	39	39	392.152757899361	0	490.81500955499	no	no
M8	C4	R1	delta	156	39	39	325.880907323597	0	424.543158979226	yes	no
M8	C5	R1	lambda	156	36	42	221.944245343188	0	330.349650748593	no	no
M8	C5	R1	kappa	156	36	42	204.845738418529	1.11022302462516e-14	313.251143823934	no	no
M8	C5	R1	delta	156	36	42	201.316847493113	3.56381590904675e-14	309.722252898519	yes	no
M8	C6	R1	lambda	156	30	48	163.825034503476	1.41910927453637e-11	292.951795066857	no	no
M8	C6	R1	kappa	156	30	48	155.372153305477	2.15151563232041e-10	284.498913868857	no	no
M8	C6	R1	delta	156	30	48	149.287668230138	1.44832856818766e-09	278.414428793519	yes	no
M8	C7	R1	lambda	156	30	48	190.816884298075	1.55431223447522e-15	319.943644861455	no	no
M8	C7	R1	kappa	156	30	48	178.739984132284	9.82547376793264e-14	307.866744695665	no	no
M8	C7	R1	delta	156	30	48	180.940119166277	4.64073224293315e-14	310.066879729658	yes	no
M8	C8	R1	lambda	156	24	54	140.079407837891	6.04242211821315e-11	291.755878426126	no	no
M8	C8	R1	kappa	156	24	54	138.472075818568	1.04061537165023e-10	290.148546406803	no	no
M8	C8	R1	delta	156	24	54	128.254892350394	3.06730341126382e-09	279.931362938629	yes	no
M8	C0	R2	lambda	156	32	46	225.177765460945	0	347.205543238723	no	no
M8	C0	R2	kappa	156	32	46	206.232917563313	1.11022302462516e-16	328.260695341091	no	no
M8	C0	R2	delta	156	32	46	202.155709346412	3.33066907387547e-16	324.18348712419	yes	no
M8	C1	R2	lambda	156	31	47	206.290646308016	0	331.843093860463	no	no
M8	C1	R2	kappa	156	31	47	201.233652528746	1.11022302462516e-16	326.786100081193	no	no
M8	C1	R2	delta	156	31	47	188.974490839445	9.2148511043888e-15	314.526938391892	yes	no
M8	C2	R2	lambda	156	30	48	178.894862060253	9.31477117660506e-14	308.021622623633	no	no
M8	C2	R2	kappa	156	30	48	177.013891449238	1.765254609154e-13	306.140652012618	no	no
M8	C2	R2	delta	156	30	48	160.887068203848	3.68304275966125e-11	290.013828767228	yes	no
M8	C3	R2	lambda	156	30	48	189.425515474768	2.44249065417534e-15	318.552276038148	no	no
M8	C3	R2	kappa	156	30	48	186.717609965975	6.32827124036339e-15	315.844370529355	no	no
M8	C3	R2	delta	156	30	48	185.872015516517	8.43769498715119e-15	314.998776079897	yes	no
M8	C4	R2	lambda	156	29	49	171.407011941387	3.86912724081867e-13	304.158784991032	no	no
M8	C4	R2	kappa	156	29	49	173.157098251762	2.13384865332955e-13	305.908871301407	no	no
M8	C4	R2	delta	156	29	49	154.884899814803	9.21844822698858e-11	287.636672864448	yes	no
M8	C5	R2	lambda	156	26	52	84.5864292480977	0.00287269170329951	228.528458233605	no	no
M8	C5	R2	kappa	156	26	52	78.3607868893845	0.0105196405381076	222.302815874892	no	no
M8	C5	R2	delta	156	26	52	81.1383325495886	0.00598714264000411	225.080361535096	yes	no
M8	C6	R2	lambda	156	20	58	48.7747440463331	0.16093081839664	216.623228894818	no	yes
M8	C6	R2	kappa	156	20	58	46.379878961446	0.22595579033919	214.228363809931	no	yes
M8	C6	R2	delta	156	20	58	46.8442720804838	0.21212085262103	214.692756928969	yes	no
M8	C7	R2	lambda	156	20	58	57.2911010038959	0.0374406911464059	225.139585852381	no	no
M8	C7	R2	kappa	156	20	58	51.5642461635934	0.104042812245855	219.412731012078	no	yes
M8	C7	R2	delta	156	20	58	53.0851765959339	0.0805912867427561	220.933661444419	yes	no
M8	C8	R2	lambda	156	14	64	30.7788967477725	0.326985694146234	224.810642779519	no	yes
M8	C8	R2	kappa	156	14	64	32.1133155825998	0.269924112767041	226.145061614346	no	yes
M8	C8	R2	delta	156	14	64	19.0888556195843	0.895372030018657	213.12060165133	yes	no
M12	C0	R1	lambda	156	41	37	492.05678596922	0	584.43587093654	no	no
M12	C0	R1	kappa	156	41	37	438.863098407762	0	531.242183375083	no	no
M12	C0	R1	delta	156	41	37	385.437829517446	0	477.816914484766	yes	no
M12	C1	R1	lambda	156	40	38	463.561735932845	0	559.061735932845	no	no
M12	C1	R1	kappa	156	40	38	429.963825198518	0	525.463825198518	no	no
M12	C1	R1	delta	156	40	38	366.852369289884	0	462.352369289884	yes	no
M12	C2	R1	lambda	156	39	39	427.067876115062	0	525.730127770691	no	no
M12	C2	R1	kappa	156	39	39	398.590730560418	0	497.252982216047	no	no
M12	C2	R1	delta	156	39	39	331.576515449427	0	430.238767105056	yes	no
M12	C3	R1	lambda	156	39	39	442.339334100109	0	541.001585755738	no	no
M12	C3	R1	kappa	156	39	39	413.139891997695	0	511.802143653324	no	no
M12	C3	R1	delta	156	39	39	363.734791353912	0	462.397043009541	yes	no
M12	C4	R1	lambda	156	38	40	415.594526489304	0	517.461193155971	no	no
M12	C4	R1	kappa	156	38	40	391.061108497131	0	492.927775163798	no	no
M12	C4	R1	delta	156	38	40	324.758850162022	0	426.625516828688	yes	no
M12	C5	R1	lambda	156	35	43	219.844911256442	0	331.586407855081	no	no
M12	C5	R1	kappa	156	35	43	203.754089016293	5.44009282066327e-15	315.495585614933	no	no
M12	C5	R1	delta	156	35	43	200.194790331538	1.77635683940025e-14	311.936286930177	yes	no
M12	C6	R1	lambda	156	29	49	161.725700416717	9.88642501198456e-12	294.477473466363	no	no
M12	C6	R1	kappa	156	29	49	154.280503903243	1.12012177311271e-10	287.032276952888	no	no
M12	C6	R1	delta	156	29	49	148.165611068563	7.85296827565674e-10	280.917384118208	yes	no
M12	C7	R1	lambda	156	29	49	188.71755021131	9.99200722162641e-16	321.469323260955	no	no
M12	C7	R1	kappa	156	29	49	177.648334730055	4.57411886145564e-14	310.4001077797	no	no
M12	C7	R1	delta	156	29	49	179.818062004702	2.16493489801906e-14	312.569835054347	yes	no
M12	C8	R1	lambda	156	23	55	137.980073751125	4.0110470500565e-11	293.609703380755	no	no
M12	C8	R1	kappa	156	23	55	137.380426416338	4.92826890408082e-11	293.010056045968	no	no
M12	C8	R1	delta	156	23	55	127.132835188818	1.55971524584686e-09	282.762464818448	yes	no
M12	C0	R2	lambda	156	31	47	223.078431374199	0	348.630878926647	no	no
M12	C0	R2	kappa	156	31	47	205.141268161078	0	330.693715713525	no	no
M12	C0	R2	delta	156	31	47	201.033652184837	1.11022302462516e-16	326.586099737285	yes	no
M12	C1	R2	lambda	156	30	48	204.19131222127	0	333.31807278465	no	no
M12	C1	R2	kappa	156	30	48	200.14200312651	1.11022302462516e-16	329.26876368989	no	no
M12	C1	R2	delta	156	30	48	187.85243367787	4.21884749357559e-15	316.97919424125	yes	no
M12	C2	R2	lambda	156	29	49	176.795527973494	6.13953332617712e-14	309.547301023139	no	no
M12	C2	R2	kappa	156	29	49	175.922242047004	8.28226376370367e-14	308.674015096649	no	no
M12	C2	R2	delta	156	29	49	159.765011042273	1.88430382408455e-11	292.516784091918	yes	no
M12	C3	R2	lambda	156	29	49	187.326181388003	1.55431223447522e-15	320.077954437648	no	no
M12	C3	R2	kappa	156	29	49	185.625960563745	2.88657986402541e-15	318.37773361339	no	no
M12	C3	R2	delta	156	29	49	184.749958354941	3.88578058618805e-15	317.501731404587	yes	no
M12	C4	R2	lambda	156	28	50	169.307677854622	2.56017429478561e-13	305.736249283193	no	no
M12	C4	R2	kappa	156	28	50	172.065448849532	9.9031893796564e-14	308.494020278104	no	no
M12	C4	R2	delta	156	28	50	153.762842653227	4.72577532661944e-11	290.191414081799	yes	no
M12	C5	R2	lambda	156	25	53	82.4870951613516	0.00260064648516933	230.268117059162	no	no
M12	C5	R2	kappa	156	25	53	77.2691374871491	0.00796496985993966	225.050159384959	no	no
M12	C5	R2	delta	156	25	53	80.0162753880132	0.00446699808961437	227.797297285823	yes	no
M12	C6	R2	lambda	156	19	59	46.6754099595741	0.157848476878554	218.721211486292	no	yes
M12	C6	R2	kappa	156	19	59	45.2882295592118	0.193994532198747	217.334031085929	no	yes
M12	C6	R2	delta	156	19	59	45.7222149189085	0.182100186823582	217.768016445626	yes	no
M12	C7	R2	lambda	156	19	59	55.1917669171307	0.0352476433495014	227.237568443848	no	no
M12	C7	R2	kappa	156	19	59	50.4725967613637	0.0848252021127746	222.518398288081	no	yes
M12	C7	R2	delta	156	19	59	51.9631194343586	0.0650642904440952	224.008920961076	yes	no
M12	C8	R2	lambda	156	13	65	28.6795626610074	0.325853783139835	227.319562661007	no	yes
M12	C8	R2	kappa	156	13	65	31.0216661803701	0.227463482816902	229.66166618037	no	yes
M12	C8	R2	delta	156	13	65	17.966798458009	0.876978040843365	216.606798458009	yes	no
M3	C0	R1	lambda	157	43	35	521.690262526422	0	607.948327042551	no	no
M3	C0	R1	kappa	157	43	35	492.249177361893	0	578.507241878022	no	no
M3	C0	R1	delta	157	43	35	452.248051591023	0	538.506116107152	yes	no
M3	C1	R1	lambda	157	42	36	476.630197682758	0	565.928898981459	no	no
M3	C1	R1	kappa	157	42	36	460.956961170977	0	550.255662469678	no	no
M3	C1	R1	delta	157	42	36	409.552288745952	0	498.850990044653	yes	no
M3	C2	R1	lambda	157	41	37	442.758433730576	0	535.137518697896	no	no
M3	C2	R1	kappa	157	41	37	431.552291387614	0	523.931376354934	no	no
M3	C2	R1	delta	157	41	37	385.161408379553	0	477.540493346873	yes	no
M3	C3	R1	lambda	157	41	37	456.006570508589	0	548.38565547591	no	no
M3	C3	R1	kappa	157	41	37	440.746965181275	0	533.126050148595	no	no
M3	C3	R1	delta	157	41	37	408.795335626999	0	501.174420594319	yes	no
M3	C4	R1	lambda	157	40	38	431.548027061264	0	527.048027061264	no	no
M3	C4	R1	kappa	157	40	38	421.995777094945	0	517.495777094945	no	no
M3	C4	R1	delta	157	40	38	385.017613081924	0	480.517613081924	yes	no
M3	C5	R1	lambda	157	37	41	222.702675661667	1.11022302462516e-16	327.816769621399	no	no
M3	C5	R1	kappa	157	37	41	205.41566447317	2.66453525910038e-14	310.529758432901	no	no
M3	C5	R1	delta	157	37	41	190.309340736485	3.38851169345844e-12	295.423434696217	yes	no
M3	C6	R1	lambda	157	31	47	166.403614531754	1.72228897810101e-11	291.956062084201	no	no
M3	C6	R1	kappa	157	31	47	159.697598554015	1.46622047836331e-10	285.250046106462	no	no
M3	C6	R1	delta	157	31	47	157.181028013289	3.23352788988984e-10	282.733475565737	yes	no
M3	C7	R1	lambda	157	31	47	191.609466028136	3.77475828372553e-15	317.161913580583	no	no
M3	C7	R1	kappa	157	31	47	177.849028575941	4.00568467284756e-13	303.401476128389	no	no
M3	C7	R1	delta	157	31	47	173.052386036868	1.96764826654316e-12	298.604833589316	yes	no
M3	C8	R1	lambda	157	25	53	142.823776158262	7.20329351722171e-11	290.604798056072	no	no
M3	C8	R1	kappa	157	25	53	142.790718711578	7.28357374413235e-11	290.571740609388	no	no
M3	C8	R1	delta	157	25	53	132.274129402	2.31921537530155e-09	280.05515129981	yes	no
M3	C0	R2	lambda	157	33	45	239.807411803065	0	358.359135940997	no	no
M3	C0	R2	kappa	157	33	45	227.922836664983	0	346.474560802914	no	no
M3	C0	R2	delta	157	33	45	233.312174745736	0	351.863898883667	yes	no
M3	C1	R2	lambda	157	32	46	215.134073175884	0	337.161850953661	no	no
M3	C1	R2	kappa	157	32	46	216.954555629025	0	338.982333406803	no	no
M3	C1	R2	delta	157	32	46	208.008867016165	0	330.036644793943	yes	no
M3	C2	R2	lambda	157	31	47	190.682403938542	5.10702591327572e-15	316.234851490989	no	no
M3	C2	R2	kappa	157	31	47	194.918609999538	1.22124532708767e-15	320.471057551985	no	no
M3	C2	R2	delta	157	31	47	180.056424547079	1.91180404840452e-13	305.608872099526	yes	no
M3	C3	R2	lambda	157	31	47	201.533801418279	1.11022302462516e-16	327.086248970726	no	no
M3	C3	R2	kappa	157	31	47	201.986434962332	1.11022302462516e-16	327.538882514779	no	no
M3	C3	R2	delta	157	31	47	203.796894503153	0	329.3493420556	yes	no
M3	C4	R2	lambda	157	30	48	184.629395593085	1.29896093881143e-14	313.756156156465	no	no
M3	C4	R2	kappa	157	30	48	188.389906109698	3.5527136788005e-15	317.516666673078	no	no
M3	C4	R2	delta	157	30	48	179.852105355257	6.72795152922845e-14	308.978865918637	yes	no
M3	C5	R2	lambda	157	27	51	83.5381890510892	0.00609724232170694	223.696462432384	no	no
M3	C5	R2	kappa	157	27	51	81.9929860419907	0.00832906397734734	222.151259423286	no	no
M3	C5	R2	delta	157	27	51	89.9851101541364	0.00153254470968123	230.143383535431	yes	no
M3	C6	R2	lambda	157	21	57	48.6950456482065	0.221591091511043	212.409331362492	no	yes
M3	C6	R2	kappa	157	21	57	49.8975957178499	0.188164208324035	213.611881432136	no	yes
M3	C6	R2	delta	157	21	57	48.5417575155898	0.226124402550147	212.256043229876	yes	no
M3	C7	R2	lambda	157	21	57	57.5133841011983	0.0558123900585674	221.227669815484	no	yes
M3	C7	R2	kappa	157	21	57	57.6229204641138	0.0547292417892588	221.3372061784	no	yes
M3	C7	R2	delta	157	21	57	66.9766075307507	0.00845990568781241	230.690893245036	yes	no
M3	C8	R2	lambda	157	15	63	30.1175317299569	0.459645967603769	219.613594722083	no	yes
M3	C8	R2	kappa	157	15	63	35.2673893446056	0.233041279658343	224.763452336732	no	yes
M3	C8	R2	delta	157	15	63	26.3986365778263	0.654638141948064	215.894699569952	yes	no
M8	C0	R1	lambda	157	42	36	521.796654753088	0	611.09535605179	no	no
M8	C0	R1	kappa	157	42	36	491.617224167174	0	580.915925465875	no	no
M8	C0	R1	delta	157	42	36	449.825062016401	0	539.123763315103	yes	no
M8	C1	R1	lambda	157	41	37	476.736589909423	0	569.115674876744	no	no
M8	C1	R1	kappa	157	41	37	460.325007976338	0	552.704092943659	no	no
M8	C1	R1	delta	157	41	37	407.12929917133	0	499.508384138651	yes	no
M8	C2	R1	lambda	157	40	38	442.864825957238	0	538.364825957238	no	no
M8	C2	R1	kappa	157	40	38	430.920338192937	0	526.420338192937	no	no
M8	C2	R1	delta	157	40	38	382.738418804932	0	478.238418804932	yes	no
M8	C3	R1	lambda	157	40	38	456.112962735269	0	551.61296273527	no	no
M8	C3	R1	kappa	157	40	38	440.11501198662	0	535.61501198662	no	no
M8	C3	R1	delta	157	40	38	406.372346052377	0	501.872346052377	yes	no
M8	C4	R1	lambda	157	39	39	431.654419287945	0	530.316670943574	no	no
M8	C4	R1	kappa	157	39	39	421.363823900291	0	520.02607555592	no	no
M8	C4	R1	delta	157	39	39	382.594623507302	0	481.256875162932	yes	no
M8	C5	R1	lambda	157	36	42	222.809067888333	0	331.214473293738	no	no
M8	C5	R1	kappa	157	36	42	204.783711278531	1.13242748511766e-14	313.189116683937	no	no
M8	C5	R1	delta	157	36	42	187.886351161864	2.72482036933752e-12	296.291756567269	yes	no
M8	C6	R1	lambda	157	30	48	166.510006758416	5.88984416793892e-12	295.636767321796	no	no
M8	C6	R1	kappa	157	30	48	159.065645359337	6.62190302591625e-11	288.192405922718	no	no
M8	C6	R1	delta	157	30	48	154.758038438668	2.61328070294553e-10	283.884799002048	yes	no
M8	C7	R1	lambda	157	30	48	191.715858254816	1.11022302462516e-15	320.842618818196	no	no
M8	C7	R1	kappa	157	30	48	177.217075381286	1.64757096854373e-13	306.343835944666	no	no
M8	C7	R1	delta	157	30	48	170.629396462247	1.50690571132372e-12	299.756157025627	yes	no
M8	C8	R1	lambda	157	24	54	142.930168384942	2.28790320022654e-11	294.606638973177	no	no
M8	C8	R1	kappa	157	24	54	142.158765516923	2.97816216132674e-11	293.835236105159	no	no
M8	C8	R1	delta	157	24	54	129.851139827378	1.82351489463883e-09	281.527610415613	yes	no
M8	C0	R2	lambda	157	32	46	239.913804029732	0	361.941581807509	no	no
M8	C0	R2	kappa	157	32	46	227.290883470264	0	349.318661248042	no	no
M8	C0	R2	delta	157	32	46	230.889185171115	0	352.916962948893	yes	no
M8	C1	R2	lambda	157	31	47	215.240465402549	0	340.792912954996	no	no
M8	C1	R2	kappa	157	31	47	216.322602434387	0	341.875049986834	no	no
M8	C1	R2	delta	157	31	47	205.585877441544	0	331.138324993992	yes	no
M8	C2	R2	lambda	157	30	48	190.788796165204	1.55431223447522e-15	319.915556728584	no	no
M8	C2	R2	kappa	157	30	48	194.286656804861	4.44089209850063e-16	323.413417368241	no	no
M8	C2	R2	delta	157	30	48	177.633434972457	1.43107747874183e-13	306.760195535838	yes	no
M8	C3	R2	lambda	157	30	48	201.640193644959	0	330.766954208339	no	no
M8	C3	R2	kappa	157	30	48	201.354481767677	0	330.481242331057	no	no
M8	C3	R2	delta	157	30	48	201.373904928531	0	330.500665491912	yes	no
M8	C4	R2	lambda	157	29	49	184.735787819765	3.88578058618805e-15	317.487560869411	no	no
M8	C4	R2	kappa	157	29	49	187.757952915043	1.33226762955019e-15	320.509725964688	no	no
M8	C4	R2	delta	157	29	49	177.429115780635	4.9293902293357e-14	310.180888830281	yes	no
M8	C5	R2	lambda	157	26	52	83.6445812777545	0.00352373508467596	227.586610263262	no	no
M8	C5	R2	kappa	157	26	52	81.3610328473522	0.00571629663373141	225.303061832859	no	no
M8	C5	R2	delta	157	26	52	87.5621205795149	0.00148059217467078	231.504149565022	yes	no
M8	C6	R2	lambda	157	20	58	48.8014378748688	0.160293319092034	216.649922723354	no	yes
M8	C6	R2	kappa	157	20	58	49.2656425231727	0.14950615519943	217.114127371658	no	yes
M8	C6	R2	delta	157	20	58	46.1187679409684	0.233995101463599	213.967252789453	yes	no
M8	C7	R2	lambda	157	20	58	57.6197763278784	0.0351386180250505	225.468261176363	no	no
M8	C7	R2	kappa	157	20	58	56.990967269459	0.0396571130480496	224.839452117944	no	no
M8	C7	R2	delta	157	20	58	64.5536179561292	0.00826238155558034	232.402102804614	yes	no
M8	C8	R2	lambda	157	14	64	30.2239239566371	0.352594290104235	224.255669988383	no	yes
M8	C8	R2	kappa	157	14	64	34.6354361499508	0.180729555416438	228.667182181697	no	yes
M8	C8	R2	delta	157	14	64	23.9756470032048	0.682820454887545	218.007393034951	yes	no
M12	C0	R1	lambda	157	41	37	519.697320674071	0	612.076405641391	no	no
M12	C0	R1	kappa	157	41	37	490.496319440066	0	582.875404407386	no	no
M12	C0	R1	delta	157	41	37	448.631623314667	0	541.010708281987	yes	no
M12	C1	R1	lambda	157	40	38	474.637255830406	0	570.137255830406	no	no
M12	C1	R1	kappa	157	40	38	459.20410324923	0	554.70410324923	no	no
M12	C1	R1	delta	157	40	38	405.935860469596	0	501.435860469596	yes	no
M12	C2	R1	lambda	157	39	39	440.765491878224	0	539.427743533853	no	no
M12	C2	R1	kappa	157	39	39	429.799433465867	0	528.461685121496	no	no
M12	C2	R1	delta	157	39	39	381.544980103197	0	480.207231758826	yes	no
M12	C3	R1	lambda	157	39	39	454.013628656237	0	552.675880311866	no	no
M12	C3	R1	kappa	157	39	39	438.994107259478	0	537.656358915107	no	no
M12	C3	R1	delta	157	39	39	405.178907350643	0	503.841159006272	yes	no
M12	C4	R1	lambda	157	38	40	429.555085208912	0	531.421751875579	no	no
M12	C4	R1	kappa	157	38	40	420.242919173149	0	522.109585839816	no	no
M12	C4	R1	delta	157	38	40	381.401184805568	0	483.267851472234	yes	no
M12	C5	R1	lambda	157	35	43	220.709733809316	0	332.451230407955	no	no
M12	C5	R1	kappa	157	35	43	203.662806551423	5.55111512312578e-15	315.404303150062	no	no
M12	C5	R1	delta	157	35	43	186.692912460129	1.46571643711013e-12	298.434409058769	yes	no
M12	C6	R1	lambda	157	29	49	164.410672679402	4.06141786868375e-12	297.162445729047	no	no
M12	C6	R1	kappa	157	29	49	157.944740632268	3.41694450511909e-11	290.696513681913	no	no
M12	C6	R1	delta	157	29	49	153.564599736933	1.41010869647573e-10	286.316372786579	yes	no
M12	C7	R1	lambda	157	29	49	189.616524175783	6.66133814775094e-16	322.368297225429	no	no
M12	C7	R1	kappa	157	29	49	176.096170654144	7.80486786311485e-14	308.84794370379	no	no
M12	C7	R1	delta	157	29	49	169.435957760512	7.53841433720481e-13	302.187730810158	yes	no
M12	C8	R1	lambda	157	23	55	140.83083430591	1.49880108324396e-11	296.460463935539	no	no
M12	C8	R1	kappa	157	23	55	141.037860789781	1.39491751482979e-11	296.667490419411	no	no
M12	C8	R1	delta	157	23	55	128.657701125643	9.40375555202877e-10	284.287330755273	yes	no
M12	C0	R2	lambda	157	31	47	237.814469950714	0	363.366917503162	no	no
M12	C0	R2	kappa	157	31	47	226.169978743156	0	351.722426295603	no	no
M12	C0	R2	delta	157	31	47	229.69574646938	0	355.248194021828	yes	no
M12	C1	R2	lambda	157	30	48	213.141131323532	0	342.267891886912	no	no
M12	C1	R2	kappa	157	30	48	215.201697707278	0	344.328458270659	no	no
M12	C1	R2	delta	157	30	48	204.392438739809	0	333.51919930319	yes	no
M12	C2	R2	lambda	157	29	49	188.68946208619	9.99200722162641e-16	321.441235135835	no	no
M12	C2	R2	kappa	157	29	49	193.165752077791	2.22044604925031e-16	325.917525127436	no	no
M12	C2	R2	delta	157	29	49	176.439996270723	6.92779167366098e-14	309.191769320368	yes	no
M12	C3	R2	lambda	157	29	49	199.540859565926	0	332.292632615572	no	no
M12	C3	R2	kappa	157	29	49	200.233577040535	0	332.98535009018	no	no
M12	C3	R2	delta	157	29	49	200.180466226797	0	332.932239276442	yes	no
M12	C4	R2	lambda	157	28	50	182.636453740733	2.44249065417534e-15	319.065025169304	no	no
M12	C4	R2	kappa	157	28	50	186.637048187901	5.55111512312578e-16	323.065619616472	no	no
M12	C4	R2	delta	157	28	50	176.235677078901	2.32036612146658e-14	312.664248507472	yes	no
M12	C5	R2	lambda	157	25	53	81.5452471987373	0.00320342876548629	229.326269096547	no	no
M12	C5	R2	kappa	157	25	53	80.2401281202438	0.00425673091842693	228.021150018054	no	no
M12	C5	R2	delta	157	25	53	86.3686818777802	0.00107094498984117	234.14970377559	yes	no
M12	C6	R2	lambda	157	19	59	46.7021037958545	0.157205808443549	218.747905322572	no	yes
M12	C6	R2	kappa	157	19	59	48.144737796103	0.125327417887837	220.190539322821	no	yes
M12	C6	R2	delta	157	19	59	44.9253292392337	0.204355961665378	216.971130765951	yes	no
M12	C7	R2	lambda	157	19	59	55.5204422488459	0.0330219853063363	227.566243775563	no	no
M12	C7	R2	kappa	157	19	59	55.8700625423172	0.030791502966103	227.915864069035	no	no
M12	C7	R2	delta	157	19	59	63.3601792543945	0.00605832868494161	235.405980781112	yes	no
M12	C8	R2	lambda	157	13	65	28.1245898776045	0.352354883365799	226.764589877604	no	yes
M12	C8	R2	kappa	157	13	65	33.514531422809	0.147688744514396	232.154531422809	no	yes
M12	C8	R2	delta	157	13	65	22.7822083014702	0.645237174584916	221.42220830147	yes	no
M3	C0	R1	lambda	158	43	35	511.440493156244	0	597.698557672373	no	no
M3	C0	R1	kappa	158	43	35	471.13634479247	0	557.394409308599	no	no
M3	C0	R1	delta	158	43	35	416.845817898167	0	503.103882414296	yes	no
M3	C1	R1	lambda	158	42	36	488.602760977195	0	577.901462275896	no	no
M3	C1	R1	kappa	158	42	36	451.563804212415	0	540.862505511117	no	no
M3	C1	R1	delta	158	42	36	394.275284825226	0	483.573986123927	yes	no
M3	C2	R1	lambda	158	41	37	451.718999739121	0	544.098084706441	no	no
M3	C2	R1	kappa	158	41	37	419.623894906384	0	512.002979873704	no	no
M3	C2	R1	delta	158	41	37	351.506759707524	0	443.885844674844	yes	no
M3	C3	R1	lambda	158	41	37	467.529963623777	0	559.909048591097	no	no
M3	C3	R1	kappa	158	41	37	431.896471503843	0	524.275556471164	no	no
M3	C3	R1	delta	158	41	37	386.283255306965	0	478.662340274285	yes	no
M3	C4	R1	lambda	158	40	38	440.60616898767	0	536.10616898767	no	no
M3	C4	R1	kappa	158	40	38	411.57085336032	0	507.07085336032	no	no
M3	C4	R1	delta	158	40	38	350.761192104957	0	446.261192104957	yes	no
M3	C5	R1	lambda	158	37	41	233.631985841116	0	338.746079800848	no	no
M3	C5	R1	kappa	158	37	41	205.382048291921	2.69784194983913e-14	310.496142251653	no	no
M3	C5	R1	delta	158	37	41	197.713763212109	3.23296944770846e-13	302.827857171841	yes	no
M3	C6	R1	lambda	158	31	47	171.737902278036	3.0320190802513e-12	297.290349830483	no	no
M3	C6	R1	kappa	158	31	47	152.970569170552	1.19450382918274e-09	278.523016722999	no	no
M3	C6	R1	delta	158	31	47	130.532323202888	8.51390834610832e-07	256.084770755336	yes	no
M3	C7	R1	lambda	158	31	47	202.12571439499	1.11022302462516e-16	327.678161947438	no	no
M3	C7	R1	kappa	158	31	47	178.297561246683	3.44835271448574e-13	303.850008799131	no	no
M3	C7	R1	delta	158	31	47	173.15226475984	1.90392146492968e-12	298.704712312287	yes	no
M3	C8	R1	lambda	158	25	53	147.594535043676	1.4367840250884e-11	295.375556941486	no	no
M3	C8	R1	kappa	158	25	53	138.22674147249	3.32430749594437e-10	286.0077633703	no	no
M3	C8	R1	delta	158	25	53	119.388928459945	1.32010670506055e-07	267.169950357755	yes	no
M3	C0	R2	lambda	158	33	45	232.20826545628	0	350.759989594211	no	no
M3	C0	R2	kappa	158	33	45	224.397880649032	0	342.949604786963	no	no
M3	C0	R2	delta	158	33	45	215.820495135147	0	334.372219273079	yes	no
M3	C1	R2	lambda	158	32	46	221.151578193976	0	343.179355971753	no	no
M3	C1	R2	kappa	158	32	46	216.652541178668	0	338.680318956446	no	no
M3	C1	R2	delta	158	32	46	201.494553150499	3.33066907387547e-16	323.522330928277	yes	no
M3	C2	R2	lambda	158	31	47	193.771653299805	1.77635683940025e-15	319.324100852253	no	no
M3	C2	R2	kappa	158	31	47	192.792069789203	2.44249065417534e-15	318.34451734165	no	no
M3	C2	R2	delta	158	31	47	169.386991823443	6.54221121720866e-12	294.939439375891	yes	no
M3	C3	R2	lambda	158	31	47	205.284863334207	0	330.837310886655	no	no
M3	C3	R2	kappa	158	31	47	200.500418509636	2.22044604925031e-16	326.052866062084	no	no
M3	C3	R2	delta	158	31	47	195.788046943426	8.88178419700125e-16	321.340494495874	yes	no
M3	C4	R2	lambda	158	30	48	187.765705968035	4.44089209850063e-15	316.892466531415	no	no
M3	C4	R2	kappa	158	30	48	187.430398248199	4.9960036108132e-15	316.557158811579	no	no
M3	C4	R2	delta	158	30	48	168.560005113198	2.99493763122882e-12	297.686765676579	yes	no
M3	C5	R2	lambda	158	27	51	87.1079577827107	0.00288218088852288	227.266231164006	no	no
M3	C5	R2	kappa	158	27	51	81.5722370604315	0.00905517795687572	221.730510441726	no	no
M3	C5	R2	delta	158	27	51	83.0177329292276	0.00677850151886206	223.176006310523	yes	no
M3	C6	R2	lambda	158	21	57	51.2818024406725	0.154327872840921	214.996088154958	no	yes
M3	C6	R2	kappa	158	21	57	49.3408354732118	0.203169448281859	213.055121187497	no	yes
M3	C6	R2	delta	158	21	57	41.4742224897162	0.493901056054471	205.188508204002	yes	no
M3	C7	R2	lambda	158	21	57	60.0815545344155	0.0347414516000546	223.795840248701	no	no
M3	C7	R2	kappa	158	21	57	55.9044987150116	0.0739397843268084	219.618784429297	no	yes
M3	C7	R2	delta	158	21	57	61.1440910841925	0.0283078899860133	224.858376798478	yes	no
M3	C8	R2	lambda	158	15	63	32.2940143766561	0.35398078984118	221.790077368782	no	yes
M3	C8	R2	kappa	158	15	63	35.8758039946122	0.212171585933045	225.371866986738	no	yes
M3	C8	R2	delta	158	15	63	27.6201462906914	0.590558198066754	217.116209282817	yes	no
M8	C0	R1	lambda	158	42	36	511.546885398628	0	600.845586697329	no	no
M8	C0	R1	kappa	158	42	36	470.635680741262	0	559.934382039963	no	no
M8	C0	R1	delta	158	42	36	411.761518584409	0	501.060219883111	yes	no
M8	C1	R1	lambda	158	41	37	488.709153219578	0	581.088238186898	no	no
M8	C1	R1	kappa	158	41	37	451.063140161204	0	543.442225128525	no	no
M8	C1	R1	delta	158	41	37	389.190985511468	0	481.570070478788	yes	no
M8	C2	R1	lambda	158	40	38	451.825391981502	0	547.325391981502	no	no
M8	C2	R1	kappa	158	40	38	419.123230855173	0	514.623230855173	no	no
M8	C2	R1	delta	158	40	38	346.422460393766	0	441.922460393766	yes	no
M8	C3	R1	lambda	158	40	38	467.636355866155	0	563.136355866155	no	no
M8	C3	R1	kappa	158	40	38	431.395807452636	0	526.895807452636	no	no
M8	C3	R1	delta	158	40	38	381.198955993207	0	476.698955993207	yes	no
M8	C4	R1	lambda	158	39	39	440.712561230049	0	539.374812885678	no	no
M8	C4	R1	kappa	158	39	39	411.070189309113	0	509.732440964742	no	no
M8	C4	R1	delta	158	39	39	345.6768927912	0	444.339144446829	yes	no
M8	C5	R1	lambda	158	36	42	233.7383780835	0	342.143783488905	no	no
M8	C5	R1	kappa	158	36	42	204.88138424071	1.0991207943789e-14	313.286789646115	no	no
M8	C5	R1	delta	158	36	42	192.629463898352	6.00297589414822e-13	301.034869303757	yes	no
M8	C6	R1	lambda	158	30	48	171.844294520416	1.00497388189069e-12	300.971055083797	no	no
M8	C6	R1	kappa	158	30	48	152.46990511934	5.37196842564924e-10	281.596665682721	no	no
M8	C6	R1	delta	158	30	48	125.448023889131	1.57725816762877e-06	254.574784452511	yes	no
M8	C7	R1	lambda	158	30	48	202.232106637369	0	331.358867200749	no	no
M8	C7	R1	kappa	158	30	48	177.796897195475	1.35336186701807e-13	306.923657758856	no	no
M8	C7	R1	delta	158	30	48	168.067965446082	3.52418094706763e-12	297.194726009463	yes	no
M8	C8	R1	lambda	158	24	54	147.700927286054	4.41768843728596e-12	299.377397874289	no	no
M8	C8	R1	kappa	158	24	54	137.726077421283	1.33790867273831e-10	289.402548009518	no	no
M8	C8	R1	delta	158	24	54	114.304629146187	2.47846736689539e-07	265.981099734422	yes	no
M8	C0	R2	lambda	158	32	46	232.314657698664	0	354.342435476442	no	no
M8	C0	R2	kappa	158	32	46	223.897216597823	0	345.924994375601	no	no
M8	C0	R2	delta	158	32	46	210.73619582139	0	332.763973599168	yes	no
M8	C1	R2	lambda	158	31	47	221.257970436359	0	346.810417988807	no	no
M8	C1	R2	kappa	158	31	47	216.151877127457	0	341.704324679905	no	no
M8	C1	R2	delta	158	31	47	196.410253836741	6.66133814775094e-16	321.962701389189	yes	no
M8	C2	R2	lambda	158	30	48	193.878045542186	5.55111512312578e-16	323.004806105566	no	no
M8	C2	R2	kappa	158	30	48	192.291405737991	8.88178419700125e-16	321.418166301372	no	no
M8	C2	R2	delta	158	30	48	164.302692509686	1.21425092203253e-11	293.429453073066	yes	no
M8	C3	R2	lambda	158	30	48	205.391255576586	0	334.518016139966	no	no
M8	C3	R2	kappa	158	30	48	199.999754458428	1.11022302462516e-16	329.126515021809	no	no
M8	C3	R2	delta	158	30	48	190.703747629669	1.55431223447522e-15	319.830508193049	yes	no
M8	C4	R2	lambda	158	29	49	187.872098210414	1.33226762955019e-15	320.623871260059	no	no
M8	C4	R2	kappa	158	29	49	186.929734196991	1.77635683940025e-15	319.681507246636	no	no
M8	C4	R2	delta	158	29	49	163.475705799441	5.54090107129923e-12	296.227478849086	yes	no
M8	C5	R2	lambda	158	26	52	87.2143500250942	0.00160197864156253	231.156379010601	no	no
M8	C5	R2	kappa	158	26	52	81.0715730092205	0.00607061796177022	225.013601994728	no	no
M8	C5	R2	delta	158	26	52	77.9334336154701	0.0114461477743378	221.875462600977	yes	no
M8	C6	R2	lambda	158	20	58	51.3881946830532	0.107080603178638	219.236679531538	no	yes
M8	C6	R2	kappa	158	20	58	48.8401714220004	0.159371631904563	216.688656270485	no	yes
M8	C6	R2	delta	158	20	58	36.3899231759588	0.633541138056357	204.238408024444	yes	no
M8	C7	R2	lambda	158	20	58	60.1879467767939	0.0210476101142094	228.036431625279	no	no
M8	C7	R2	kappa	158	20	58	55.403834663804	0.0533765326331013	223.252319512289	no	yes
M8	C7	R2	delta	158	20	58	56.059791770435	0.0472772171831169	223.90827661892	yes	no
M8	C8	R2	lambda	158	14	64	32.4004066190345	0.258523879570744	226.432152650781	no	yes
M8	C8	R2	kappa	158	14	64	35.3751399434045	0.159209067623958	229.406885975151	no	yes
M8	C8	R2	delta	158	14	64	22.535846976934	0.755901387078037	216.56759300868	yes	no
M12	C0	R1	lambda	158	41	37	509.447551310469	0	601.82663627779	no	no
M12	C0	R1	kappa	158	41	37	469.329596038309	0	561.708681005629	no	no
M12	C0	R1	delta	158	41	37	411.535573225205	0	503.914658192526	yes	no
M12	C1	R1	lambda	158	40	38	486.60981913142	0	582.10981913142	no	no
M12	C1	R1	kappa	158	40	38	449.757055458252	0	545.257055458252	no	no
M12	C1	R1	delta	158	40	38	388.965040152264	0	484.465040152264	yes	no
M12	C2	R1	lambda	158	39	39	449.726057893346	0	548.388309548975	no	no
M12	C2	R1	kappa	158	39	39	417.81714615222	0	516.47939780785	no	no
M12	C2	R1	delta	158	39	39	346.196515034562	0	444.858766690191	yes	no
M12	C3	R1	lambda	158	39	39	465.537021777998	0	564.199273433628	no	no
M12	C3	R1	kappa	158	39	39	430.089722749683	0	528.751974405312	no	no
M12	C3	R1	delta	158	39	39	380.973010634003	0	479.635262289633	yes	no
M12	C4	R1	lambda	158	38	40	438.613227141892	0	540.479893808558	no	no
M12	C4	R1	kappa	158	38	40	409.76410460616	0	511.630771272827	no	no
M12	C4	R1	delta	158	38	40	345.450947431996	0	447.317614098663	yes	no
M12	C5	R1	lambda	158	35	43	231.639043995342	0	343.380540593981	no	no
M12	C5	R1	kappa	158	35	43	203.575299537757	5.77315972805081e-15	315.316796136397	no	no
M12	C5	R1	delta	158	35	43	192.403518539148	2.31148433726958e-13	304.145015137787	yes	no
M12	C6	R1	lambda	158	29	49	169.744960432261	6.79123424163208e-13	302.496733481906	no	no
M12	C6	R1	kappa	158	29	49	151.163820416388	3.03883695984553e-10	283.915593466033	no	no
M12	C6	R1	delta	158	29	49	125.222078529927	7.56363662590687e-07	257.973851579572	yes	no
M12	C7	R1	lambda	158	29	49	200.132772549212	0	332.884545598857	no	no
M12	C7	R1	kappa	158	29	49	176.490812492523	6.81676937119846e-14	309.242585542168	no	no
M12	C7	R1	delta	158	29	49	167.842020086878	1.28952404310212e-12	300.593793136524	yes	no
M12	C8	R1	lambda	158	23	55	145.601593197897	2.831512802004e-12	301.231222827527	no	no
M12	C8	R1	kappa	158	23	55	136.41999271833	6.84825529617683e-11	292.04962234796	no	no
M12	C8	R1	delta	158	23	55	114.078683786983	1.04163840441984e-07	269.708313416613	yes	no
M12	C0	R2	lambda	158	31	47	230.215323610506	0	355.767771162953	no	no
M12	C0	R2	kappa	158	31	47	222.591131894871	0	348.143579447318	no	no
M12	C0	R2	delta	158	31	47	210.510250462186	0	336.062698014634	yes	no
M12	C1	R2	lambda	158	30	48	219.158636348201	0	348.285396911581	no	no
M12	C1	R2	kappa	158	30	48	214.845792424504	0	343.972552987885	no	no
M12	C1	R2	delta	158	30	48	196.184308477537	2.22044604925031e-16	325.311069040918	yes	no
M12	C2	R2	lambda	158	29	49	191.77871145403	3.33066907387547e-16	324.530484503676	no	no
M12	C2	R2	kappa	158	29	49	190.985321035039	4.44089209850063e-16	323.737094084684	no	no
M12	C2	R2	delta	158	29	49	164.076747150482	4.53836968006271e-12	296.828520200127	yes	no
M12	C3	R2	lambda	158	29	49	203.291921488429	0	336.043694538074	no	no
M12	C3	R2	kappa	158	29	49	198.693669755476	0	331.445442805122	no	no
M12	C3	R2	delta	158	29	49	190.477802270465	5.55111512312578e-16	323.22957532011	yes	no
M12	C4	R2	lambda	158	28	50	185.772764122257	7.7715611723761e-16	322.201335550828	no	no
M12	C4	R2	kappa	158	28	50	185.623649494039	8.88178419700125e-16	322.05222092261	no	no
M12	C4	R2	delta	158	28	50	163.249760440237	2.01239025443556e-12	299.678331868808	yes	no
M12	C5	R2	lambda	158	25	53	85.1150159369358	0.00143321490008463	232.896037834746	no	no
M12	C5	R2	kappa	158	25	53	79.7654883062676	0.004714022144642	227.546510204078	no	no
M12	C5	R2	delta	158	25	53	77.7074882562661	0.00727508951854039	225.488510154076	yes	no
M12	C6	R2	lambda	158	19	59	49.2888605948976	0.10383505252811	221.334662121615	no	yes
M12	C6	R2	kappa	158	19	59	47.5340867190479	0.13814721279463	219.579888245765	no	yes
M12	C6	R2	delta	158	19	59	36.1639778167548	0.554571520771289	208.209779343472	yes	no
M12	C7	R2	lambda	158	19	59	58.088612688637	0.0195017946410141	230.134414215355	no	no
M12	C7	R2	kappa	158	19	59	54.0977499608516	0.0436331091721027	226.143551487569	no	no
M12	C7	R2	delta	158	19	59	55.833846411231	0.0310161934442729	227.879647937949	yes	no
M12	C8	R2	lambda	158	13	65	30.3010725308776	0.255326055892022	228.941072530878	no	yes
M12	C8	R2	kappa	158	13	65	34.0690552404522	0.133294403196172	232.709055240452	no	yes
M12	C8	R2	delta	158	13	65	22.30990161773	0.671627163151834	220.94990161773	yes	no
M3	C0	R1	lambda	159	43	35	510.433777105926	0	596.691841622055	no	no
M3	C0	R1	kappa	159	43	35	468.994575998198	0	555.252640514327	no	no
M3	C0	R1	delta	159	43	35	439.97702938479	0	526.235093900919	yes	no
M3	C1	R1	lambda	159	42	36	474.022032404442	0	563.320733703143	no	no
M3	C1	R1	kappa	159	42	36	446.670963948193	0	535.969665246894	no	no
M3	C1	R1	delta	159	42	36	417.97563791113	0	507.274339209831	yes	no
M3	C2	R1	lambda	159	41	37	438.002296050861	0	530.381381018181	no	no
M3	C2	R1	kappa	159	41	37	413.293418024692	0	505.672502992012	no	no
M3	C2	R1	delta	159	41	37	351.938834947611	0	444.317919914932	yes	no
M3	C3	R1	lambda	159	41	37	454.18835732555	0	546.56744229287	no	no
M3	C3	R1	kappa	159	41	37	425.578186351433	0	517.957271318753	no	no
M3	C3	R1	delta	159	41	37	394.969020911257	0	487.348105878577	yes	no
M3	C4	R1	lambda	159	40	38	427.957842644414	0	523.457842644415	no	no
M3	C4	R1	kappa	159	40	38	404.39446476706	0	499.89446476706	no	no
M3	C4	R1	delta	159	40	38	352.038969898256	0	447.538969898256	yes	no
M3	C5	R1	lambda	159	37	41	231.373643276386	0	336.487737236118	no	no
M3	C5	R1	kappa	159	37	41	218.230533689751	3.33066907387547e-16	323.344627649483	no	no
M3	C5	R1	delta	159	37	41	273.651055588884	0	378.765149548615	yes	no
M3	C6	R1	lambda	159	31	47	170.417704246357	4.67292871064728e-12	295.970151798804	no	no
M3	C6	R1	kappa	159	31	47	162.698889182004	5.65639757255099e-11	288.251336734452	no	no
M3	C6	R1	delta	159	31	47	174.765000786676	1.11743947428522e-12	300.317448339123	yes	no
M3	C7	R1	lambda	159	31	47	200.630106815071	1.11022302462516e-16	326.182554367518	no	no
M3	C7	R1	kappa	159	31	47	188.403284624529	1.12132525487141e-14	313.955732176977	no	no
M3	C7	R1	delta	159	31	47	216.042513380972	0	341.594960933419	yes	no
M3	C8	R1	lambda	159	25	53	147.051319533659	1.72841740919694e-11	294.832341431469	no	no
M3	C8	R1	kappa	159	25	53	147.544474142201	1.46147538515606e-11	295.325496040011	no	no
M3	C8	R1	delta	159	25	53	156.753991174573	6.08957329006898e-13	304.535013072383	yes	no
M3	C0	R2	lambda	159	33	45	228.359633581258	0	346.911357719189	no	no
M3	C0	R2	kappa	159	33	45	215.913283871166	0	334.465008009097	no	no
M3	C0	R2	delta	159	33	45	219.781704338654	0	338.333428476585	yes	no
M3	C1	R2	lambda	159	32	46	208.70418695552	0	330.731964733298	no	no
M3	C1	R2	kappa	159	32	46	207.903649037848	0	329.931426815626	no	no
M3	C1	R2	delta	159	32	46	204.709652334762	1.11022302462516e-16	326.73743011254	yes	no
M3	C2	R2	lambda	159	31	47	182.296307616457	8.99280649946377e-14	307.848755168905	no	no
M3	C2	R2	kappa	159	31	47	182.260219227021	9.10382880192628e-14	307.812666779469	no	no
M3	C2	R2	delta	159	31	47	158.306643998141	2.27212693104661e-10	283.859091550589	yes	no
M3	C3	R2	lambda	159	31	47	194.943546366203	1.22124532708767e-15	320.49599391865	no	no
M3	C3	R2	kappa	159	31	47	191.400211553751	3.99680288865056e-15	316.952659106198	no	no
M3	C3	R2	delta	159	31	47	191.735050156663	3.5527136788005e-15	317.287497709111	yes	no
M3	C4	R2	lambda	159	30	48	177.217284321335	1.64757096854373e-13	306.344044884715	no	no
M3	C4	R2	kappa	159	30	48	177.440192666458	1.52766688188422e-13	306.566953229838	no	no
M3	C4	R2	delta	159	30	48	157.406750666525	1.12630127446778e-10	286.533511229906	yes	no
M3	C5	R2	lambda	159	27	51	85.5011061689171	0.00405791647707854	225.659379550212	no	no
M3	C5	R2	kappa	159	27	51	83.3325663791198	0.00635846474773472	223.490839760415	no	no
M3	C5	R2	delta	159	27	51	105.282235326299	3.70709337622621e-05	245.440508707594	yes	no
M3	C6	R2	lambda	159	21	57	47.5740021913704	0.256160221636059	211.288287905656	no	yes
M3	C6	R2	kappa	159	21	57	48.246000949062	0.235044911435	211.960286663348	no	yes
M3	C6	R2	delta	159	21	57	51.7066984587412	0.144911479457105	215.420984173027	yes	no
M3	C7	R2	lambda	159	21	57	59.094034550541	0.0418370581942211	222.808320264827	no	no
M3	C7	R2	kappa	159	21	57	55.4743420161484	0.0795446728250115	219.188627730434	no	yes
M3	C7	R2	delta	159	21	57	63.0304063411473	0.0194458652627372	226.744692055433	yes	no
M3	C8	R2	lambda	159	15	63	29.6408316036542	0.484153889360248	219.13689459578	no	yes
M3	C8	R2	kappa	159	15	63	32.90592174708	0.32663948840796	222.401984739206	no	yes
M3	C8	R2	delta	159	15	63	22.4746696185229	0.836225616235665	211.970732610649	yes	no
M8	C0	R1	lambda	159	42	36	510.540169322406	0	599.838870621107	no	no
M8	C0	R1	kappa	159	42	36	468.305115250998	0	557.6038165497	no	no
M8	C0	R1	delta	159	42	36	437.437803143489	0	526.73650444219	yes	no
M8	C1	R1	lambda	159	41	37	474.128424620922	0	566.507509588242	no	no
M8	C1	R1	kappa	159	41	37	445.981503201003	0	538.360588168324	no	no
M8	C1	R1	delta	159	41	37	415.436411669829	0	507.815496637149	yes	no
M8	C2	R1	lambda	159	40	38	438.108688267352	0	533.608688267352	no	no
M8	C2	R1	kappa	159	40	38	412.603957277502	0	508.103957277502	no	no
M8	C2	R1	delta	159	40	38	349.399608706311	0	444.899608706311	yes	no
M8	C3	R1	lambda	159	40	38	454.294749542034	0	549.794749542034	no	no
M8	C3	R1	kappa	159	40	38	424.888725604233	0	520.388725604233	no	no
M8	C3	R1	delta	159	40	38	392.429794669956	0	487.929794669956	yes	no
M8	C4	R1	lambda	159	39	39	428.064234860899	0	526.726486516528	no	no
M8	C4	R1	kappa	159	39	39	403.70500401986	0	502.367255675489	no	no
M8	C4	R1	delta	159	39	39	349.499743656955	0	448.161995312584	yes	no
M8	C5	R1	lambda	159	36	42	231.480035492866	0	339.885440898272	no	no
M8	C5	R1	kappa	159	36	42	217.541072942562	1.11022302462516e-16	325.946478347967	no	no
M8	C5	R1	delta	159	36	42	271.111829347583	0	379.517234752988	yes	no
M8	C6	R1	lambda	159	30	48	170.524096462848	1.56064050571558e-12	299.650857026229	no	no
M8	C6	R1	kappa	159	30	48	162.009428434814	2.56120680219851e-11	291.136188998194	no	no
M8	C6	R1	delta	159	30	48	172.225774545375	8.84625706021325e-13	301.352535108755	yes	no
M8	C7	R1	lambda	159	30	48	200.736499031555	0	329.863259594935	no	no
M8	C7	R1	kappa	159	30	48	187.713823877329	4.44089209850063e-15	316.840584440709	no	no
M8	C7	R1	delta	159	30	48	213.503287139671	0	342.630047703051	yes	no
M8	C8	R1	lambda	159	24	54	147.157711750143	5.33373345490418e-12	298.834182338378	no	no
M8	C8	R1	kappa	159	24	54	146.855013395001	5.92359494788752e-12	298.531483983237	no	no
M8	C8	R1	delta	159	24	54	154.214764933272	4.50861570300276e-13	305.891235521508	yes	no
M8	C0	R2	lambda	159	32	46	228.466025797738	0	350.493803575516	no	no
M8	C0	R2	kappa	159	32	46	215.223823123966	0	337.251600901744	no	no
M8	C0	R2	delta	159	32	46	217.242478097353	0	339.270255875131	yes	no
M8	C1	R2	lambda	159	31	47	208.810579172	0	334.363026724448	no	no
M8	C1	R2	kappa	159	31	47	207.214188290659	0	332.766635843106	no	no
M8	C1	R2	delta	159	31	47	202.170426093461	1.11022302462516e-16	327.722873645909	yes	no
M8	C2	R2	lambda	159	30	48	182.402699832949	2.80886425230165e-14	311.529460396329	no	no
M8	C2	R2	kappa	159	30	48	181.570758479831	3.73034936274053e-14	310.697519043212	no	no
M8	C2	R2	delta	159	30	48	155.76741775684	1.89799953531633e-10	284.894178320221	yes	no
M8	C3	R2	lambda	159	30	48	195.049938582687	3.33066907387547e-16	324.176699146067	no	no
M8	C3	R2	kappa	159	30	48	190.710750806551	1.55431223447522e-15	319.837511369931	no	no
M8	C3	R2	delta	159	30	48	189.195823915363	2.66453525910038e-15	318.322584478743	yes	no
M8	C4	R2	lambda	159	29	49	177.323676537819	5.11812814352197e-14	310.075449587465	no	no
M8	C4	R2	kappa	159	29	49	176.750731919258	6.22835116814713e-14	309.502504968903	no	no
M8	C4	R2	delta	159	29	49	154.867524425225	9.27027343777809e-11	287.61929747487	yes	no
M8	C5	R2	lambda	159	26	52	85.6074983853973	0.0022950652648589	229.549527370905	no	no
M8	C5	R2	kappa	159	26	52	82.6431056319306	0.00436545202106642	226.585134617438	no	no
M8	C5	R2	delta	159	26	52	102.743009084999	3.49190174112612e-05	246.685038070506	yes	no
M8	C6	R2	lambda	159	20	58	47.6803944078618	0.18870597735942	215.528879256347	no	yes
M8	C6	R2	kappa	159	20	58	47.5565402018718	0.192053555916771	215.405025050357	no	yes
M8	C6	R2	delta	159	20	58	49.1674722174403	0.151740551862149	217.015957065925	yes	no
M8	C7	R2	lambda	159	20	58	59.200426767025	0.0257208758637185	227.04891161551	no	no
M8	C7	R2	kappa	159	20	58	54.7848812689484	0.0597376647728419	222.633366117433	no	yes
M8	C7	R2	delta	159	20	58	60.4911800998465	0.0197741008389533	228.339664948331	yes	no
M8	C8	R2	lambda	159	14	64	29.7472238201382	0.375401903031074	223.778969851884	no	yes
M8	C8	R2	kappa	159	14	64	32.21646099988	0.26579174563015	226.248207031626	no	yes
M8	C8	R2	delta	159	14	64	19.935443377222	0.866806357573107	213.967189408968	yes	no
M12	C0	R1	lambda	159	41	37	508.440835248316	0	600.819920215636	no	no
M12	C0	R1	kappa	159	41	37	467.142005346741	0	559.521090314061	no	no
M12	C0	R1	delta	159	41	37	436.958050932157	0	529.337135899477	yes	no
M12	C1	R1	lambda	159	40	38	472.029090546832	0	567.529090546832	no	no
M12	C1	R1	kappa	159	40	38	444.818393296746	0	540.318393296746	no	no
M12	C1	R1	delta	159	40	38	414.956659458497	0	510.456659458497	yes	no
M12	C2	R1	lambda	159	39	39	436.009354193251	0	534.67160584888	no	no
M12	C2	R1	kappa	159	39	39	411.440847373245	0	510.103099028874	no	no
M12	C2	R1	delta	159	39	39	348.919856494978	0	447.582108150607	yes	no
M12	C3	R1	lambda	159	39	39	452.195415467944	0	550.857667123573	no	no
M12	C3	R1	kappa	159	39	39	423.725615699976	0	522.387867355605	no	no
M12	C3	R1	delta	159	39	39	391.950042458624	0	490.612294114253	yes	no
M12	C4	R1	lambda	159	38	40	425.964900786809	0	527.831567453476	no	no
M12	C4	R1	kappa	159	38	40	402.541894115603	0	504.40856078227	no	no
M12	C4	R1	delta	159	38	40	349.019991445623	0	450.88665811229	yes	no
M12	C5	R1	lambda	159	35	43	229.380701418776	0	341.122198017416	no	no
M12	C5	R1	kappa	159	35	43	216.377963038304	1.11022302462516e-16	328.119459636944	no	no
M12	C5	R1	delta	159	35	43	270.632077136251	0	382.37357373489	yes	no
M12	C6	R1	lambda	159	29	49	168.424762388747	1.0600409439121e-12	301.176535438393	no	no
M12	C6	R1	kappa	159	29	49	160.846318530558	1.32094335469901e-11	293.598091580203	no	no
M12	C6	R1	delta	159	29	49	171.746022334042	3.44835271448574e-13	304.497795383688	yes	no
M12	C7	R1	lambda	159	29	49	198.637164957465	0	331.388938007111	no	no
M12	C7	R1	kappa	159	29	49	186.550713973072	2.1094237467878e-15	319.302487022718	no	no
M12	C7	R1	delta	159	29	49	213.023534928339	0	345.775307977984	yes	no
M12	C8	R1	lambda	159	23	55	145.058377676053	3.42703643241293e-12	300.688007305683	no	no
M12	C8	R1	kappa	159	23	55	145.691903490744	2.74291700463891e-12	301.321533120374	no	no
M12	C8	R1	delta	159	23	55	153.73501272194	1.56985535681997e-13	309.36464235157	yes	no
M12	C0	R2	lambda	159	31	47	226.366691723649	0	351.919139276096	no	no
M12	C0	R2	kappa	159	31	47	214.060713219709	0	339.613160772156	no	no
M12	C0	R2	delta	159	31	47	216.762725886021	0	342.315173438469	yes	no
M12	C1	R2	lambda	159	30	48	206.71124509791	0	335.83800566129	no	no
M12	C1	R2	kappa	159	30	48	206.051078386401	0	335.177838949781	no	no
M12	C1	R2	delta	159	30	48	201.690673882129	0	330.817434445509	yes	no
M12	C2	R2	lambda	159	29	49	180.303365758848	1.82076576038526e-14	313.055138808493	no	no
M12	C2	R2	kappa	159	29	49	180.407648575575	1.765254609154e-14	313.15942162522	no	no
M12	C2	R2	delta	159	29	49	155.287665545508	8.09426969894389e-11	288.039438595153	yes	no
M12	C3	R2	lambda	159	29	49	192.950604508597	2.22044604925031e-16	325.702377558243	no	no
M12	C3	R2	kappa	159	29	49	189.547640902294	6.66133814775094e-16	322.299413951939	no	no
M12	C3	R2	delta	159	29	49	188.71607170403	9.99200722162641e-16	321.467844753676	yes	no
M12	C4	R2	lambda	159	28	50	175.22434246373	3.30846461338297e-14	311.652913892301	no	no
M12	C4	R2	kappa	159	28	50	175.587622015001	2.91988655476416e-14	312.016193443572	no	no
M12	C4	R2	delta	159	28	50	154.387772213892	3.84976495126921e-11	290.816343642464	yes	no
M12	C5	R2	lambda	159	25	53	83.5081643113075	0.002068241263674	231.289186209118	no	no
M12	C5	R2	kappa	159	25	53	81.4799957276731	0.00324969812823173	229.261017625483	no	no
M12	C5	R2	delta	159	25	53	102.263256873666	1.87270275977536e-05	250.044278771477	yes	no
M12	C6	R2	lambda	159	19	59	45.5810603337607	0.185909724860861	217.626861860478	no	yes
M12	C6	R2	kappa	159	19	59	46.3934302976153	0.164757710815189	218.439231824333	no	yes
M12	C6	R2	delta	159	19	59	48.6877200061081	0.114727362127439	220.733521532826	yes	no
M12	C7	R2	lambda	159	19	59	57.1010926929355	0.0239635097902325	229.146894219653	no	no
M12	C7	R2	kappa	159	19	59	53.6217713646916	0.047792453272319	225.667572891409	no	no
M12	C7	R2	delta	159	19	59	60.0114278885142	0.012900383589753	232.057229415232	yes	no
M12	C8	R2	lambda	159	13	65	27.6478897460487	0.375999611740232	226.287889746049	no	yes
M12	C8	R2	kappa	159	13	65	31.0533510956231	0.226288426926878	229.693351095623	no	yes
M12	C8	R2	delta	159	13	65	19.4556911658898	0.816624767374159	218.09569116589	yes	no
M3	C0	R1	lambda	160	43	35	530.388809287853	0	616.646873803982	no	no
M3	C0	R1	kappa	160	43	35	488.214189168052	0	574.472253684181	no	no
M3	C0	R1	delta	160	43	35	493.4120038469	0	579.670068363029	yes	no
M3	C1	R1	lambda	160	42	36	480.197274705444	0	569.495976004146	no	no
M3	C1	R1	kappa	160	42	36	453.056931915732	0	542.355633214433	no	no
M3	C1	R1	delta	160	42	36	462.493148126949	0	551.79184942565	yes	no
M3	C2	R1	lambda	160	41	37	445.191005127408	0	537.570090094728	no	no
M3	C2	R1	kappa	160	41	37	420.224356502026	0	512.603441469346	no	no
M3	C2	R1	delta	160	41	37	364.283260624067	0	456.662345591387	yes	no
M3	C3	R1	lambda	160	41	37	463.136958034486	0	555.516043001807	no	no
M3	C3	R1	kappa	160	41	37	439.645516376385	0	532.024601343705	no	no
M3	C3	R1	delta	160	41	37	434.90790676461	0	527.28699173193	yes	no
M3	C4	R1	lambda	160	40	38	435.969645768358	0	531.469645768359	no	no
M3	C4	R1	kappa	160	40	38	415.39476736204	0	510.89476736204	no	no
M3	C4	R1	delta	160	40	38	364.659535522389	0	460.159535522389	yes	no
M3	C5	R1	lambda	160	37	41	231.442639733724	0	336.556733693455	no	no
M3	C5	R1	kappa	160	37	41	220.158335068191	2.22044604925031e-16	325.272429027922	no	no
M3	C5	R1	delta	160	37	41	367.950168077319	0	473.06426203705	yes	no
M3	C6	R1	lambda	160	31	47	170.924067386154	3.95927735041823e-12	296.476514938602	no	no
M3	C6	R1	kappa	160	31	47	162.407786476795	6.20653528571324e-11	287.960234029243	no	no
M3	C6	R1	delta	160	31	47	220.948671137809	0	346.501118690257	yes	no
M3	C7	R1	lambda	160	31	47	202.851381060995	1.11022302462516e-16	328.403828613442	no	no
M3	C7	R1	kappa	160	31	47	191.224277297259	4.21884749357559e-15	316.776724849706	no	no
M3	C7	R1	delta	160	31	47	232.215906171826	0	357.768353724274	yes	no
M3	C8	R1	lambda	160	25	53	148.09475632214	1.21161969346417e-11	295.87577821995	no	no
M3	C8	R1	kappa	160	25	53	147.781863804797	1.34797728534863e-11	295.562885702608	no	no
M3	C8	R1	delta	160	25	53	143.903766940179	5.01164665323017e-11	291.684788837989	yes	no
M3	C0	R2	lambda	160	33	45	233.766736949957	0	352.318461087888	no	no
M3	C0	R2	kappa	160	33	45	218.17033391716	0	336.722058055091	no	no
M3	C0	R2	delta	160	33	45	289.524418830987	0	408.076142968918	yes	no
M3	C1	R2	lambda	160	32	46	205.411203464516	1.11022302462516e-16	327.438981242293	no	no
M3	C1	R2	kappa	160	32	46	202.321188825924	3.33066907387547e-16	324.348966603702	no	no
M3	C1	R2	delta	160	32	46	268.519659006942	0	390.54743678472	yes	no
M3	C2	R2	lambda	160	31	47	180.053394446001	1.91402449445377e-13	305.605841998448	no	no
M3	C2	R2	kappa	160	31	47	177.512533215694	4.48197035041176e-13	303.064980768142	no	no
M3	C2	R2	delta	160	31	47	196.176836306655	7.7715611723761e-16	321.729283859103	yes	no
M3	C3	R2	lambda	160	31	47	192.244590866324	2.99760216648792e-15	317.797038418771	no	no
M3	C3	R2	kappa	160	31	47	191.003603129889	4.55191440096314e-15	316.556050682336	no	no
M3	C3	R2	delta	160	31	47	256.152214785468	0	381.704662337916	yes	no
M3	C4	R2	lambda	160	30	48	174.487507638193	4.14224210487646e-13	303.614268201573	no	no
M3	C4	R2	kappa	160	30	48	175.083898025167	3.38840067115598e-13	304.210658588548	no	no
M3	C4	R2	delta	160	30	48	196.508780979705	2.22044604925031e-16	325.635541543085	yes	no
M3	C5	R2	lambda	160	27	51	83.5021454600727	0.0061423033656608	223.660418841368	no	no
M3	C5	R2	kappa	160	27	51	82.3347315067567	0.00777903801433222	222.493004888052	no	no
M3	C5	R2	delta	160	27	51	186.023770663357	2.22044604925031e-16	326.182044044652	yes	no
M3	C6	R2	lambda	160	21	57	47.8668998641791	0.246812959202633	211.581185578465	no	yes
M3	C6	R2	kappa	160	21	57	47.9007186866882	0.24574798106592	211.615004400974	no	yes
M3	C6	R2	delta	160	21	57	100.261486498263	1.14011842777817e-06	263.975772212549	yes	no
M3	C7	R2	lambda	160	21	57	58.5364235522899	0.0463756314058612	222.250709266576	no	no
M3	C7	R2	kappa	160	21	57	54.9835668553072	0.0863634054781859	218.697852569593	no	yes
M3	C7	R2	delta	160	21	57	87.0858928676444	5.43620031253633e-05	250.80017858193	yes	no
M3	C8	R2	lambda	160	15	63	29.4261251689828	0.495303636071119	218.922188161109	no	yes
M3	C8	R2	kappa	160	15	63	31.8190688626673	0.375989267607487	221.315131854793	no	yes
M3	C8	R2	delta	160	15	63	16.4859615920952	0.978242329266094	205.982024584221	yes	no
M8	C0	R1	lambda	160	42	36	530.495201495243	0	619.793902793945	no	no
M8	C0	R1	kappa	160	42	36	487.829607766245	0	577.128309064946	no	no
M8	C0	R1	delta	160	42	36	504.923797874845	0	594.222499173546	yes	no
M8	C1	R1	lambda	160	41	37	480.303666912837	0	572.682751880157	no	no
M8	C1	R1	kappa	160	41	37	452.67235051393	0	545.051435481251	no	no
M8	C1	R1	delta	160	41	37	474.004942154893	0	566.384027122214	yes	no
M8	C2	R1	lambda	160	40	38	445.2973973348	0	540.7973973348	no	no
M8	C2	R1	kappa	160	40	38	419.839775100242	0	515.339775100242	no	no
M8	C2	R1	delta	160	40	38	375.795054652012	0	471.295054652012	yes	no
M8	C3	R1	lambda	160	40	38	463.243350241881	0	558.743350241881	no	no
M8	C3	R1	kappa	160	40	38	439.260934974556	0	534.760934974556	no	no
M8	C3	R1	delta	160	40	38	446.419700792555	0	541.919700792555	yes	no
M8	C4	R1	lambda	160	39	39	436.076037975753	0	534.738289631382	no	no
M8	C4	R1	kappa	160	39	39	415.010185960211	0	513.67243761584	no	no
M8	C4	R1	delta	160	39	39	376.171329550334	0	474.833581205963	yes	no
M8	C5	R1	lambda	160	36	42	231.549031941116	0	339.954437346521	no	no
M8	C5	R1	kappa	160	36	42	219.773753666389	1.11022302462516e-16	328.179159071795	no	no
M8	C5	R1	delta	160	36	42	379.461962105263	0	487.867367510669	yes	no
M8	C6	R1	lambda	160	30	48	171.030459593546	1.31850086404484e-12	300.157220156926	no	no
M8	C6	R1	kappa	160	30	48	162.023205075012	2.54979370950537e-11	291.149965638392	no	no
M8	C6	R1	delta	160	30	48	232.460465165754	0	361.587225729135	yes	no
M8	C7	R1	lambda	160	30	48	202.957773268389	0	332.084533831769	no	no
M8	C7	R1	kappa	160	30	48	190.83969589543	1.55431223447522e-15	319.96645645881	no	no
M8	C7	R1	delta	160	30	48	243.727700199771	0	372.854460763151	yes	no
M8	C8	R1	lambda	160	24	54	148.201148529534	3.71291886125391e-12	299.877619117769	no	no
M8	C8	R1	kappa	160	24	54	147.397282402968	4.9086290587752e-12	299.073752991204	no	no
M8	C8	R1	delta	160	24	54	155.415560968124	2.94653190735517e-13	307.092031556359	yes	no
M8	C0	R2	lambda	160	32	46	233.873129157348	0	355.900906935125	no	no
M8	C0	R2	kappa	160	32	46	217.785752515353	0	339.81353029313	no	no
M8	C0	R2	delta	160	32	46	301.036212858931	0	423.063990636709	yes	no
M8	C1	R2	lambda	160	31	47	205.517595671908	0	331.070043224355	no	no
M8	C1	R2	kappa	160	31	47	201.936607424123	1.11022302462516e-16	327.48905497657	no	no
M8	C1	R2	delta	160	31	47	280.031453034887	0	405.583900587334	yes	no
M8	C2	R2	lambda	160	30	48	180.159786653392	6.0507154842071e-14	309.286547216773	no	no
M8	C2	R2	kappa	160	30	48	177.127951813911	1.69864122767649e-13	306.254712377291	no	no
M8	C2	R2	delta	160	30	48	207.6886303346	0	336.81539089798	yes	no
M8	C3	R2	lambda	160	30	48	192.350983073718	8.88178419700125e-16	321.477743637098	no	no
M8	C3	R2	kappa	160	30	48	190.61902172806	1.66533453693773e-15	319.74578229144	no	no
M8	C3	R2	delta	160	30	48	267.664008813413	0	396.790769376793	yes	no
M8	C4	R2	lambda	160	29	49	174.593899845587	1.30562227695918e-13	307.345672895233	no	no
M8	C4	R2	kappa	160	29	49	174.699316623338	1.26010313294955e-13	307.451089672984	no	no
M8	C4	R2	delta	160	29	49	208.020575007649	0	340.772348057295	yes	no
M8	C5	R2	lambda	160	26	52	83.6085376674649	0.00355119711647567	227.550566652972	no	no
M8	C5	R2	kappa	160	26	52	81.9501501049553	0.00505354564325844	225.892179090463	no	no
M8	C5	R2	delta	160	26	52	197.535564691302	0	341.477593676809	yes	no
M8	C6	R2	lambda	160	20	58	47.9732920715708	0.180955643235055	215.821776920056	no	yes
M8	C6	R2	kappa	160	20	58	47.5161372849044	0.193154644571835	215.364622133389	no	yes
M8	C6	R2	delta	160	20	58	111.773280526208	1.04074492357498e-08	279.621765374693	yes	no
M8	C7	R2	lambda	160	20	58	58.642815759684	0.0287501244593341	226.491300608169	no	no
M8	C7	R2	kappa	160	20	58	54.5989854534781	0.0617696730874342	222.447470301963	no	yes
M8	C7	R2	delta	160	20	58	98.5976868955892	7.44557187348782e-07	266.446171744074	yes	no
M8	C8	R2	lambda	160	14	64	29.532517376377	0.38590485655849	223.564263408123	no	yes
M8	C8	R2	kappa	160	14	64	31.4344874608383	0.298128914411888	225.466233492584	no	yes
M8	C8	R2	delta	160	14	64	27.99775562004	0.464566509622026	222.029501651786	yes	no
M12	C0	R1	lambda	160	41	37	528.395867437612	0	620.774952404932	no	no
M12	C0	R1	kappa	160	41	37	486.78617903194	0	579.16526399926	no	no
M12	C0	R1	delta	160	41	37	491.813163401278	0	584.192248368599	yes	no
M12	C1	R1	lambda	160	40	38	478.204332855205	0	573.704332855205	no	no
M12	C1	R1	kappa	160	40	38	451.628921779625	0	547.128921779625	no	no
M12	C1	R1	delta	160	40	38	460.894307681327	0	556.394307681327	yes	no
M12	C2	R1	lambda	160	39	39	443.198063277169	0	541.860314932798	no	no
M12	C2	R1	kappa	160	39	39	418.796346365919	0	517.458598021548	no	no
M12	C2	R1	delta	160	39	39	362.684420178445	0	461.346671834074	yes	no
M12	C3	R1	lambda	160	39	39	461.144016184252	0	559.806267839881	no	no
M12	C3	R1	kappa	160	39	39	438.217506240266	0	536.879757895895	no	no
M12	C3	R1	delta	160	39	39	433.309066318988	0	531.971317974618	yes	no
M12	C4	R1	lambda	160	38	40	433.976703918125	0	535.843370584791	no	no
M12	C4	R1	kappa	160	38	40	413.966757225921	0	515.833423892588	no	no
M12	C4	R1	delta	160	38	40	363.060695076767	0	464.927361743434	yes	no
M12	C5	R1	lambda	160	35	43	229.449697883485	0	341.191194482124	no	no
M12	C5	R1	kappa	160	35	43	218.730324932084	0	330.471821530724	no	no
M12	C5	R1	delta	160	35	43	366.351327631697	0	478.092824230336	yes	no
M12	C6	R1	lambda	160	29	49	168.931125535915	8.93840557125714e-13	301.682898585561	no	no
M12	C6	R1	kappa	160	29	49	160.979776340689	1.26417765144993e-11	293.731549390334	no	no
M12	C6	R1	delta	160	29	49	219.349830692188	0	352.101603741833	yes	no
M12	C7	R1	lambda	160	29	49	200.858439210761	0	333.610212260406	no	no
M12	C7	R1	kappa	160	29	49	189.79626716114	6.66133814775094e-16	322.548040210785	no	no
M12	C7	R1	delta	160	29	49	230.617065726204	0	363.36883877585	yes	no
M12	C8	R1	lambda	160	23	55	146.101814471906	2.37432296046336e-12	301.731444101535	no	no
M12	C8	R1	kappa	160	23	55	146.353853668679	2.17259543688897e-12	301.983483298308	no	no
M12	C8	R1	delta	160	23	55	142.304926494557	8.97859564474857e-12	297.934556124187	yes	no
M12	C0	R2	lambda	160	31	47	231.773795099716	0	357.326242652164	no	no
M12	C0	R2	kappa	160	31	47	216.742323781047	0	342.294771333495	no	no
M12	C0	R2	delta	160	31	47	287.925578385365	0	413.478025937812	yes	no
M12	C1	R2	lambda	160	30	48	203.418261614277	0	332.545022177657	no	no
M12	C1	R2	kappa	160	30	48	200.893178689817	0	330.019939253198	no	no
M12	C1	R2	delta	160	30	48	266.92081856132	0	396.047579124701	yes	no
M12	C2	R2	lambda	160	29	49	178.060452595762	3.96349619791181e-14	310.812225645407	no	no
M12	C2	R2	kappa	160	29	49	176.084523079588	7.83817455385361e-14	308.836296129233	no	no
M12	C2	R2	delta	160	29	49	194.577995861033	1.11022302462516e-16	327.329768910679	yes	no
M12	C3	R2	lambda	160	29	49	190.25164901609	5.55111512312578e-16	323.003422065735	no	no
M12	C3	R2	kappa	160	29	49	189.57559299377	6.66133814775094e-16	322.327366043415	no	no
M12	C3	R2	delta	160	29	49	254.553374339846	0	387.305147389492	yes	no
M12	C4	R2	lambda	160	28	50	172.494565787959	8.53761505936745e-14	308.923137216531	no	no
M12	C4	R2	kappa	160	28	50	173.655887889048	5.7065463465733e-14	310.08445931762	no	no
M12	C4	R2	delta	160	28	50	194.909940534083	0	331.338511962654	yes	no
M12	C5	R2	lambda	160	25	53	81.5092036098337	0.00322891027853822	229.290225507644	no	no
M12	C5	R2	kappa	160	25	53	80.9067213706501	0.00368392041176779	228.68774326846	no	no
M12	C5	R2	delta	160	25	53	184.424930217735	0	332.205952115546	yes	no
M12	C6	R2	lambda	160	19	59	45.8739580139401	0.178068163238967	217.919759540658	no	yes
M12	C6	R2	kappa	160	19	59	46.4727085505816	0.162792886224562	218.518510077299	no	yes
M12	C6	R2	delta	160	19	59	98.6626460526412	2.72564512293627e-07	270.708447579359	yes	no
M12	C7	R2	lambda	160	19	59	56.5434817020559	0.0268682799925521	228.589283228773	no	no
M12	C7	R2	kappa	160	19	59	53.5555567191883	0.048397413692685	225.601358245906	no	no
M12	C7	R2	delta	160	19	59	85.4870524220226	1.63029164728101e-05	257.53285394874	yes	no
M12	C8	R2	lambda	160	13	65	27.4331833187488	0.386899589828296	226.073183318749	no	yes
M12	C8	R2	kappa	160	13	65	30.3910587265484	0.251727626675907	229.031058726548	no	yes
M12	C8	R2	delta	160	13	65	14.8871211464734	0.959363639557357	213.527121146473	yes	no
M3	C0	R1	lambda	161	43	35	506.701359196784	0	592.959423712913	no	no
M3	C0	R1	kappa	161	43	35	472.555965194145	0	558.814029710274	no	no
M3	C0	R1	delta	161	43	35	468.472117354122	0	554.730181870251	yes	no
M3	C1	R1	lambda	161	42	36	465.651517484044	0	554.950218782745	no	no
M3	C1	R1	kappa	161	42	36	448.215427710532	0	537.514129009233	no	no
M3	C1	R1	delta	161	42	36	457.54298529618	0	546.841686594881	yes	no
M3	C2	R1	lambda	161	41	37	434.028590789797	0	526.407675757117	no	no
M3	C2	R1	kappa	161	41	37	417.406977358232	0	509.786062325552	no	no
M3	C2	R1	delta	161	41	37	390.332210992169	0	482.711295959489	yes	no
M3	C3	R1	lambda	161	41	37	450.791613983387	0	543.170698950708	no	no
M3	C3	R1	kappa	161	41	37	433.454349394623	0	525.833434361943	no	no
M3	C3	R1	delta	161	41	37	435.692744819447	0	528.071829786768	yes	no
M3	C4	R1	lambda	161	40	38	424.752135845074	0	520.252135845074	no	no
M3	C4	R1	kappa	161	40	38	410.176903648808	0	505.676903648808	no	no
M3	C4	R1	delta	161	40	38	387.96667019415	0	483.46667019415	yes	no
M3	C5	R1	lambda	161	37	41	225.217516988171	0	330.331610947902	no	no
M3	C5	R1	kappa	161	37	41	216.736342424485	6.66133814775094e-16	321.850436384216	no	no
M3	C5	R1	delta	161	37	41	283.571236179107	0	388.685330138839	yes	no
M3	C6	R1	lambda	161	31	47	165.65701649971	2.19122497924218e-11	291.209464052157	no	no
M3	C6	R1	kappa	161	31	47	161.227696274161	9.03334074209283e-11	286.780143826609	no	no
M3	C6	R1	delta	161	31	47	184.40761379642	4.39648317751562e-14	309.960061348867	yes	no
M3	C7	R1	lambda	161	31	47	197.424347464089	4.44089209850063e-16	322.976795016537	no	no
M3	C7	R1	kappa	161	31	47	191.643462479112	3.66373598126302e-15	317.19591003156	no	no
M3	C7	R1	delta	161	31	47	235.329950080662	0	360.88239763311	yes	no
M3	C8	R1	lambda	161	25	53	143.838866026745	5.12229147986432e-11	291.619887924555	no	no
M3	C8	R1	kappa	161	25	53	146.606912020699	2.0100476838536e-11	294.387933918509	no	no
M3	C8	R1	delta	161	25	53	168.84527442373	8.32667268468867e-15	316.626296321541	yes	no
M3	C0	R2	lambda	161	33	45	232.699645140503	0	351.251369278434	no	no
M3	C0	R2	kappa	161	33	45	221.041376884755	0	339.593101022686	no	no
M3	C0	R2	delta	161	33	45	244.621658634386	0	363.173382772317	yes	no
M3	C1	R2	lambda	161	32	46	209.534981356725	0	331.562759134503	no	no
M3	C1	R2	kappa	161	32	46	209.152290921624	0	331.180068699401	no	no
M3	C1	R2	delta	161	32	46	231.574078730465	0	353.601856508243	yes	no
M3	C2	R2	lambda	161	31	47	187.464128556856	1.55431223447522e-14	313.016576109304	no	no
M3	C2	R2	kappa	161	31	47	186.431590043936	2.20934381900406e-14	311.984037596384	no	no
M3	C2	R2	delta	161	31	47	175.824085341044	7.86481990644461e-13	301.376532893492	yes	no
M3	C3	R2	lambda	161	31	47	200.099821525405	2.22044604925031e-16	325.652269077852	no	no
M3	C3	R2	kappa	161	31	47	197.256892327829	5.55111512312578e-16	322.809339880277	no	no
M3	C3	R2	delta	161	31	47	216.274041388081	0	341.826488940529	yes	no
M3	C4	R2	lambda	161	30	48	182.412153033915	2.79776202205539e-14	311.538913597296	no	no
M3	C4	R2	kappa	161	30	48	181.832724475726	3.41948691584548e-14	310.959485039106	no	no
M3	C4	R2	delta	161	30	48	174.398546317922	4.2676973066591e-13	303.525306881302	yes	no
M3	C5	R2	lambda	161	27	51	84.3294703211434	0.00518179459913992	224.487743702438	no	no
M3	C5	R2	kappa	161	27	51	80.0666252665894	0.012153436204315	220.224898647884	no	no
M3	C5	R2	delta	161	27	51	118.3067049342	1.0424951468746e-06	258.464978315495	yes	no
M3	C6	R2	lambda	161	21	57	48.2395987776046	0.235240539873088	211.95388449189	no	yes
M3	C6	R2	kappa	161	21	57	45.3945429199252	0.33243926226054	209.108828634211	no	yes
M3	C6	R2	delta	161	21	57	41.1851032540579	0.506604460781476	204.899388968344	yes	no
M3	C7	R2	lambda	161	21	57	60.4409274841987	0.0324344747618093	224.155213198484	no	no
M3	C7	R2	kappa	161	21	57	56.2977543870434	0.0691071146502612	220.012040101329	no	yes
M3	C7	R2	delta	161	21	57	83.1109994006115	0.000161558708318577	246.825285114897	yes	no
M3	C8	R2	lambda	161	15	63	30.2171032568239	0.454575613310243	219.71316624895	no	yes
M3	C8	R2	kappa	161	15	63	31.6934584006893	0.381918399507896	221.189521392815	no	yes
M3	C8	R2	delta	161	15	63	27.0556721974561	0.620346186126653	216.551735189582	yes	no
M8	C0	R1	lambda	161	42	36	506.807751429065	0	596.106452727766	no	no
M8	C0	R1	kappa	161	42	36	472.143889646128	0	561.442590944829	no	no
M8	C0	R1	delta	161	42	36	470.519336605562	0	559.818037904263	yes	no
M8	C1	R1	lambda	161	41	37	465.757909716322	0	558.136994683642	no	no
M8	C1	R1	kappa	161	41	37	447.803352162488	0	540.182437129808	no	no
M8	C1	R1	delta	161	41	37	459.590204547621	0	551.969289514941	yes	no
M8	C2	R1	lambda	161	40	38	434.13498302208	0	529.63498302208	no	no
M8	C2	R1	kappa	161	40	38	416.994901810177	0	512.494901810177	no	no
M8	C2	R1	delta	161	40	38	392.379430243609	0	487.879430243609	yes	no
M8	C3	R1	lambda	161	40	38	450.898006215664	0	546.398006215664	no	no
M8	C3	R1	kappa	161	40	38	433.042273846633	0	528.542273846633	no	no
M8	C3	R1	delta	161	40	38	437.739964070888	0	533.239964070888	yes	no
M8	C4	R1	lambda	161	39	39	424.858528077351	0	523.52077973298	no	no
M8	C4	R1	kappa	161	39	39	409.764828100819	0	508.427079756448	no	no
M8	C4	R1	delta	161	39	39	390.01388944559	0	488.676141101219	yes	no
M8	C5	R1	lambda	161	36	42	225.323909220449	0	333.729314625855	no	no
M8	C5	R1	kappa	161	36	42	216.324266876441	2.22044604925031e-16	324.729672281846	no	no
M8	C5	R1	delta	161	36	42	285.618455430548	0	394.023860835953	yes	no
M8	C6	R1	lambda	161	30	48	165.763408731993	7.52697904005117e-12	294.890169295373	no	no
M8	C6	R1	kappa	161	30	48	160.815620726106	3.76902953291847e-11	289.942381289486	no	no
M8	C6	R1	delta	161	30	48	186.45483304786	6.88338275267597e-15	315.581593611241	yes	no
M8	C7	R1	lambda	161	30	48	197.530739696366	1.11022302462516e-16	326.657500259747	no	no
M8	C7	R1	kappa	161	30	48	191.231386931123	1.33226762955019e-15	320.358147494503	no	no
M8	C7	R1	delta	161	30	48	237.377169332103	0	366.503929895483	yes	no
M8	C8	R1	lambda	161	24	54	143.945258259022	1.61559654543453e-11	295.621728847257	no	no
M8	C8	R1	kappa	161	24	54	146.194836472709	7.44360129090182e-12	297.871307060945	no	no
M8	C8	R1	delta	161	24	54	170.892493675171	1.11022302462516e-15	322.568964263406	yes	no
M8	C0	R2	lambda	161	32	46	232.806037372784	0	354.833815150561	no	no
M8	C0	R2	kappa	161	32	46	220.629301336738	0	342.657079114516	no	no
M8	C0	R2	delta	161	32	46	246.668877885827	0	368.696655663605	yes	no
M8	C1	R2	lambda	161	31	47	209.641373589004	0	335.193821141451	no	no
M8	C1	R2	kappa	161	31	47	208.74021537358	0	334.292662926027	no	no
M8	C1	R2	delta	161	31	47	233.621297981906	0	359.173745534354	yes	no
M8	C2	R2	lambda	161	30	48	187.570520789139	4.66293670342566e-15	316.69728135252	no	no
M8	C2	R2	kappa	161	30	48	186.019514495881	8.10462807976364e-15	315.146275059262	no	no
M8	C2	R2	delta	161	30	48	177.871304592485	1.32005517627931e-13	306.998065155865	yes	no
M8	C3	R2	lambda	161	30	48	200.206213757681	0	329.332974321062	no	no
M8	C3	R2	kappa	161	30	48	196.84481677984	2.22044604925031e-16	325.97157734322	no	no
M8	C3	R2	delta	161	30	48	218.321260639522	0	347.448021202902	yes	no
M8	C4	R2	lambda	161	29	49	182.518545266192	8.43769498715119e-15	315.270318315837	no	no
M8	C4	R2	kappa	161	29	49	181.420648927737	1.23234755733392e-14	314.172421977382	no	no
M8	C4	R2	delta	161	29	49	176.445765569363	6.91668944341473e-14	309.197538619008	yes	no
M8	C5	R2	lambda	161	26	52	84.4358625534218	0.00296858905533359	228.377891538929	no	no
M8	C5	R2	kappa	161	26	52	79.6545497185453	0.00811659656214758	223.596578704053	no	no
M8	C5	R2	delta	161	26	52	120.35392418564	2.43100826913256e-07	264.295953171148	yes	no
M8	C6	R2	lambda	161	20	58	48.3459910098875	0.171429450212323	216.194475858372	no	yes
M8	C6	R2	kappa	161	20	58	44.9824673718702	0.271143947571325	212.830952220355	no	yes
M8	C6	R2	delta	161	20	58	43.2323225054985	0.334973399022367	211.080807353983	yes	no
M8	C7	R2	lambda	161	20	58	60.5473197164756	0.0195460846723148	228.39580456496	no	no
M8	C7	R2	kappa	161	20	58	55.8856788390542	0.0488345317654679	223.734163687539	no	no
M8	C7	R2	delta	161	20	58	85.1582186520521	4.18386227922785e-05	253.006703500537	yes	no
M8	C8	R2	lambda	161	14	64	30.3234954891008	0.347923029505599	224.355241520847	no	yes
M8	C8	R2	kappa	161	14	64	31.2813828527001	0.304728449523547	225.313128884446	no	yes
M8	C8	R2	delta	161	14	64	29.1028914488967	0.407322973336311	223.134637480643	yes	no
M12	C0	R1	lambda	161	41	37	504.70841734979	0	597.08750231711	no	no
M12	C0	R1	kappa	161	41	37	471.000980812378	0	563.380065779698	no	no
M12	C0	R1	delta	161	41	37	466.135459316462	0	558.514544283783	yes	no
M12	C1	R1	lambda	161	40	38	463.658575637048	0	559.158575637048	no	no
M12	C1	R1	kappa	161	40	38	446.660443328738	0	542.160443328738	no	no
M12	C1	R1	delta	161	40	38	455.206327258521	0	550.706327258521	yes	no
M12	C2	R1	lambda	161	39	39	432.035648942801	0	530.69790059843	no	no
M12	C2	R1	kappa	161	39	39	415.851992976438	0	514.514244632067	no	no
M12	C2	R1	delta	161	39	39	387.99555295451	0	486.657804610139	yes	no
M12	C3	R1	lambda	161	39	39	448.79867213639	0	547.460923792019	no	no
M12	C3	R1	kappa	161	39	39	431.899365012891	0	530.561616668521	no	no
M12	C3	R1	delta	161	39	39	433.356086781788	0	532.018338437417	yes	no
M12	C4	R1	lambda	161	38	40	422.759193998076	0	524.625860664743	no	no
M12	C4	R1	kappa	161	38	40	408.621919267077	0	510.488585933744	no	no
M12	C4	R1	delta	161	38	40	385.630012156491	0	487.496678823157	yes	no
M12	C5	R1	lambda	161	35	43	223.224575141174	0	334.966071739814	no	no
M12	C5	R1	kappa	161	35	43	215.181358042691	1.11022302462516e-16	326.92285464133	no	no
M12	C5	R1	delta	161	35	43	281.234578141448	0	392.976074740087	yes	no
M12	C6	R1	lambda	161	29	49	163.664074652713	5.20516962865258e-12	296.415847702359	no	no
M12	C6	R1	kappa	161	29	49	159.672711892367	1.94220195481876e-11	292.424484942012	no	no
M12	C6	R1	delta	161	29	49	182.070955758761	9.88098491916389e-15	314.822728808406	yes	no
M12	C7	R1	lambda	161	29	49	195.431405617092	1.11022302462516e-16	328.183178666737	no	no
M12	C7	R1	kappa	161	29	49	190.088478097381	5.55111512312578e-16	322.840251147026	no	no
M12	C7	R1	delta	161	29	49	232.993292043003	0	365.745065092649	yes	no
M12	C8	R1	lambda	161	23	55	141.845924179747	1.05343511691558e-11	297.475553809376	no	no
M12	C8	R1	kappa	161	23	55	145.051927638968	3.43480799358531e-12	300.681557268597	no	no
M12	C8	R1	delta	161	23	55	166.508616386071	1.4432899320127e-15	322.138246015701	yes	no
M12	C0	R2	lambda	161	31	47	230.706703293509	0	356.259150845956	no	no
M12	C0	R2	kappa	161	31	47	219.486392502988	0	345.038840055436	no	no
M12	C0	R2	delta	161	31	47	242.285000596727	0	367.837448149175	yes	no
M12	C1	R2	lambda	161	30	48	207.542039509729	0	336.668800073109	no	no
M12	C1	R2	kappa	161	30	48	207.59730653983	0	336.72406710321	no	no
M12	C1	R2	delta	161	30	48	229.237420692806	0	358.364181256187	yes	no
M12	C2	R2	lambda	161	29	49	185.47118670986	2.99760216648792e-15	318.222959759506	no	no
M12	C2	R2	kappa	161	29	49	184.876605662143	3.66373598126302e-15	317.628378711788	no	no
M12	C2	R2	delta	161	29	49	173.487427303385	1.90625293328139e-13	306.239200353031	yes	no
M12	C3	R2	lambda	161	29	49	198.106879678407	0	330.858652728052	no	no
M12	C3	R2	kappa	161	29	49	195.701907946098	1.11022302462516e-16	328.453680995744	no	no
M12	C3	R2	delta	161	29	49	213.937383350422	0	346.689156400067	yes	no
M12	C4	R2	lambda	161	28	50	180.419211186917	5.32907051820075e-15	316.847782615489	no	no
M12	C4	R2	kappa	161	28	50	180.277740093995	5.6621374255883e-15	316.706311522566	no	no
M12	C4	R2	delta	161	28	50	172.061888280263	9.91429160990265e-14	308.490459708834	yes	no
M12	C5	R2	lambda	161	25	53	82.3365284741472	0.00268926802653802	230.117550371957	no	no
M12	C5	R2	kappa	161	25	53	78.5116408847955	0.00615075322775316	226.292662782606	no	no
M12	C5	R2	delta	161	25	53	115.970046896541	3.69954541112882e-07	263.751068794351	yes	no
M12	C6	R2	lambda	161	19	59	46.2466569306083	0.168441624860127	218.292458457326	no	yes
M12	C6	R2	kappa	161	19	59	43.8395585381313	0.237629498538574	215.885360064849	no	yes
M12	C6	R2	delta	161	19	59	38.8484452163988	0.431312274783116	210.894246743116	yes	no
M12	C7	R2	lambda	161	19	59	58.447985637201	0.0180739231342778	230.493787163919	no	no
M12	C7	R2	kappa	161	19	59	54.7427700053124	0.0385007880304329	226.78857153203	no	no
M12	C7	R2	delta	161	19	59	80.7743413629524	6.44066346615624e-05	252.82014288967	yes	no
M12	C8	R2	lambda	161	13	65	28.2241614098262	0.347516834769384	226.864161409826	no	yes
M12	C8	R2	kappa	161	13	65	30.1384740189582	0.261913887211197	228.778474018958	no	yes
M12	C8	R2	delta	161	13	65	24.719014159797	0.534921778310998	223.359014159797	yes	no
M3	C0	R1	lambda	162	43	35	502.98183196027	0	589.239896476399	no	no
M3	C0	R1	kappa	162	43	35	463.599522307309	0	549.857586823438	no	no
M3	C0	R1	delta	162	43	35	413.769560026642	0	500.027624542771	yes	no
M3	C1	R1	lambda	162	42	36	468.844629858995	0	558.143331157696	no	no
M3	C1	R1	kappa	162	42	36	439.078232388984	0	528.376933687685	no	no
M3	C1	R1	delta	162	42	36	402.690429625839	0	491.989130924541	yes	no
M3	C2	R1	lambda	162	41	37	430.273962004846	0	522.653046972166	no	no
M3	C2	R1	kappa	162	41	37	403.896882615871	0	496.275967583192	no	no
M3	C2	R1	delta	162	41	37	360.946051161487	0	453.325136128807	yes	no
M3	C3	R1	lambda	162	41	37	447.104250563942	0	539.483335531262	no	no
M3	C3	R1	kappa	162	41	37	421.877526500425	0	514.256611467745	no	no
M3	C3	R1	delta	162	41	37	399.906653898882	0	492.285738866202	yes	no
M3	C4	R1	lambda	162	40	38	419.730925226389	0	515.230925226389	no	no
M3	C4	R1	kappa	162	40	38	394.906333550274	0	490.406333550274	no	no
M3	C4	R1	delta	162	40	38	344.077157042992	0	439.577157042992	yes	no
M3	C5	R1	lambda	162	37	41	234.722508016535	0	339.836601976266	no	no
M3	C5	R1	kappa	162	37	41	221.269048516756	1.11022302462516e-16	326.383142476488	no	no
M3	C5	R1	delta	162	37	41	251.391394411877	0	356.505488371609	yes	no
M3	C6	R1	lambda	162	31	47	172.081779649828	2.70816702396814e-12	297.634227202275	no	no
M3	C6	R1	kappa	162	31	47	165.765831599196	2.11572981356767e-11	291.318279151643	no	no
M3	C6	R1	delta	162	31	47	189.188562255496	8.54871728961371e-15	314.741009807944	yes	no
M3	C7	R1	lambda	162	31	47	201.089386287802	1.11022302462516e-16	326.641833840249	no	no
M3	C7	R1	kappa	162	31	47	196.810863867218	5.55111512312578e-16	322.363311419665	no	no
M3	C7	R1	delta	162	31	47	231.553156058659	0	357.105603611107	yes	no
M3	C8	R1	lambda	162	25	53	147.296242805872	1.59030566493357e-11	295.077264703682	no	no
M3	C8	R1	kappa	162	25	53	149.134057621321	8.49587067364155e-12	296.915079519131	no	no
M3	C8	R1	delta	162	25	53	152.092695625312	3.0740965328846e-12	299.873717523123	yes	no
M3	C0	R2	lambda	162	33	45	229.367722521566	0	347.919446659497	no	no
M3	C0	R2	kappa	162	33	45	219.556832564856	0	338.108556702787	no	no
M3	C0	R2	delta	162	33	45	217.743514754717	0	336.295238892648	yes	no
M3	C1	R2	lambda	162	32	46	208.540344777814	0	330.568122555591	no	no
M3	C1	R2	kappa	162	32	46	206.953229652318	1.11022302462516e-16	328.981007430096	no	no
M3	C1	R2	delta	162	32	46	208.667771188713	0	330.695548966491	yes	no
M3	C2	R2	lambda	162	31	47	180.24213077791	1.7963408538435e-13	305.794578330358	no	no
M3	C2	R2	kappa	162	31	47	179.784427431096	2.09499084746767e-13	305.336874983543	no	no
M3	C2	R2	delta	162	31	47	178.164430101097	3.60489416095788e-13	303.716877653545	yes	no
M3	C3	R2	lambda	162	31	47	192.934959627044	2.33146835171283e-15	318.487407179492	no	no
M3	C3	R2	kappa	162	31	47	192.023320838727	3.21964677141295e-15	317.575768391174	no	no
M3	C3	R2	delta	162	31	47	205.471186376571	0	331.023633929018	yes	no
M3	C4	R2	lambda	162	30	48	174.968360374029	3.52273765713562e-13	304.095120937409	no	no
M3	C4	R2	kappa	162	30	48	175.409178982601	3.0364599723498e-13	304.535939545981	no	no
M3	C4	R2	delta	162	30	48	164.561635316122	1.1157297308273e-11	293.688395879502	yes	no
M3	C5	R2	lambda	162	27	51	86.1780078733253	0.00351661314593887	226.33628125462	no	no
M3	C5	R2	kappa	162	27	51	81.8851561806315	0.00850988131544639	222.043429561926	no	no
M3	C5	R2	delta	162	27	51	95.4508314567413	0.000433367902102688	235.609104838036	yes	no
M3	C6	R2	lambda	162	21	57	48.621516972852	0.223757926929426	212.335802687138	no	yes
M3	C6	R2	kappa	162	21	57	47.8205512458731	0.248277323042848	211.534836960159	no	yes
M3	C6	R2	delta	162	21	57	58.6536201311339	0.0453879149228682	222.36790584542	yes	no
M3	C7	R2	lambda	162	21	57	57.6948343829959	0.05402791962011	221.409120097282	no	yes
M3	C7	R2	kappa	162	21	57	54.9921637589558	0.0862399638856199	218.706449473242	no	yes
M3	C7	R2	delta	162	21	57	68.0154369210973	0.0067280875403346	231.729722635383	yes	no
M3	C8	R2	lambda	162	15	63	29.6072124983094	0.485895572758735	219.103275490435	no	yes
M3	C8	R2	kappa	162	15	63	33.0638038035167	0.319779792604939	222.559866795643	no	yes
M3	C8	R2	delta	162	15	63	23.3342363687262	0.801273762958135	212.830299360852	yes	no
M8	C0	R1	lambda	162	42	36	503.088224180247	0	592.386925478949	no	no
M8	C0	R1	kappa	162	42	36	463.496439403942	0	552.795140702643	no	no
M8	C0	R1	delta	162	42	36	419.950668078093	0	509.249369376794	yes	no
M8	C1	R1	lambda	162	41	37	468.951022078975	0	561.330107046295	no	no
M8	C1	R1	kappa	162	41	37	438.975149485603	0	531.354234452924	no	no
M8	C1	R1	delta	162	41	37	408.87153767729	0	501.250622644611	yes	no
M8	C2	R1	lambda	162	40	38	430.380354224826	0	525.880354224826	no	no
M8	C2	R1	kappa	162	40	38	403.793799712541	0	499.293799712541	no	no
