## Supplementary Tables and Figures for "Trade-offs beget trade-offs: Causal analysis of mammalian population dynamics": supp_table_11.txt (part 3 of 3)

RESPONSE_NETWORK	CONNECTION_NETWORK	REPRODUCTION_NETWORK	TRAIT_EVO_MODEL	PHYLO_TREE_IDX	k	q	C	p	CICc	WARNING	USED_FOR_COEFF_EST
M8	C2	R1	delta	162	40	38	367.127159212938	0	462.627159212938	yes	no
M8	C3	R1	lambda	162	40	38	447.210642783906	0	542.710642783906	no	no
M8	C3	R1	kappa	162	40	38	421.774443597073	0	517.274443597073	no	no
M8	C3	R1	delta	162	40	38	406.087761950333	0	501.587761950333	yes	no
M8	C4	R1	lambda	162	39	39	419.837317446353	0	518.499569101982	no	no
M8	C4	R1	kappa	162	39	39	394.803250646923	0	493.465502302552	no	no
M8	C4	R1	delta	162	39	39	350.258265094443	0	448.920516750072	yes	no
M8	C5	R1	lambda	162	36	42	234.828900236515	0	343.23430564192	no	no
M8	C5	R1	kappa	162	36	42	221.165965613376	0	329.571371018781	no	no
M8	C5	R1	delta	162	36	42	257.572502463328	0	365.977907868734	yes	no
M8	C6	R1	lambda	162	30	48	172.188171869808	8.95838958570039e-13	301.314932433188	no	no
M8	C6	R1	kappa	162	30	48	165.662748695865	7.77966580045586e-12	294.789509259246	no	no
M8	C6	R1	delta	162	30	48	195.369670306947	3.33066907387547e-16	324.496430870328	yes	no
M8	C7	R1	lambda	162	30	48	201.195778507766	0	330.322539071146	no	no
M8	C7	R1	kappa	162	30	48	196.707780963866	2.22044604925031e-16	325.834541527246	no	no
M8	C7	R1	delta	162	30	48	237.73426411011	0	366.86102467349	yes	no
M8	C8	R1	lambda	162	24	54	147.402635025836	4.89952522997328e-12	299.079105614071	no	no
M8	C8	R1	kappa	162	24	54	149.030974717969	2.7814417435934e-12	300.707445306205	no	no
M8	C8	R1	delta	162	24	54	158.273803676764	1.06581410364015e-13	309.950274264999	yes	no
M8	C0	R2	lambda	162	32	46	229.474114741543	0	351.501892519321	no	no
M8	C0	R2	kappa	162	32	46	219.453749661488	0	341.481527439266	no	no
M8	C0	R2	delta	162	32	46	223.924622806168	0	345.952400583946	yes	no
M8	C1	R2	lambda	162	31	47	208.646736997794	0	334.199184550241	no	no
M8	C1	R2	kappa	162	31	47	206.850146748938	0	332.402594301386	no	no
M8	C1	R2	delta	162	31	47	214.848879240165	0	340.401326792612	yes	no
M8	C2	R2	lambda	162	30	48	180.348522997891	5.67323965583455e-14	309.475283561271	no	no
M8	C2	R2	kappa	162	30	48	179.681344527765	7.1276318180935e-14	308.808105091145	no	no
M8	C2	R2	delta	162	30	48	184.345538152548	1.4432899320127e-14	313.472298715928	yes	no
M8	C3	R2	lambda	162	30	48	193.041351847009	6.66133814775094e-16	322.168112410389	no	no
M8	C3	R2	kappa	162	30	48	191.920237935375	9.99200722162641e-16	321.046998498755	no	no
M8	C3	R2	delta	162	30	48	211.652294428022	0	340.779054991402	yes	no
M8	C4	R2	lambda	162	29	49	175.074752593993	1.10800257857591e-13	307.826525643639	no	no
M8	C4	R2	kappa	162	29	49	175.306096079249	1.02362562870439e-13	308.057869128895	no	no
M8	C4	R2	delta	162	29	49	170.742743367573	4.84612350248881e-13	303.494516417218	yes	no
M8	C5	R2	lambda	162	26	52	86.2844000933054	0.00197433196392338	230.226429078813	no	no
M8	C5	R2	kappa	162	26	52	81.7820732772511	0.00523497332142597	225.724102262758	no	no
M8	C5	R2	delta	162	26	52	101.631939508192	4.68021563383436e-05	245.5739684937	yes	no
M8	C6	R2	lambda	162	20	58	48.7279091928324	0.162053873471278	216.576394041317	no	yes
M8	C6	R2	kappa	162	20	58	47.7174683425426	0.187712067062851	215.565953191027	no	yes
M8	C6	R2	delta	162	20	58	64.834728182585	0.00775944471611345	232.68321303107	yes	no
M8	C7	R2	lambda	162	20	58	57.8012266029601	0.0339217512940103	225.649711451445	no	no
M8	C7	R2	kappa	162	20	58	54.8890808556044	0.0586236962351903	222.737565704089	no	yes
M8	C7	R2	delta	162	20	58	74.1965449725483	0.000816868724189179	242.045029821033	yes	no
M8	C8	R2	lambda	162	14	64	29.7136047182735	0.377037290593199	223.74535075002	no	yes
M8	C8	R2	kappa	162	14	64	32.9607209001653	0.237193853518255	226.992466931911	no	yes
M8	C8	R2	delta	162	14	64	29.5153444201773	0.386750853809128	223.547090451923	yes	no
M12	C0	R1	lambda	162	41	37	500.988890109709	0	593.367975077029	no	no
M12	C0	R1	kappa	162	41	37	462.026784525028	0	554.405869492349	no	no
M12	C0	R1	delta	162	41	37	412.098109640418	0	504.477194607738	yes	no
M12	C1	R1	lambda	162	40	38	466.851688008436	0	562.351688008436	no	no
M12	C1	R1	kappa	162	40	38	437.50549460669	0	533.00549460669	no	no
M12	C1	R1	delta	162	40	38	401.018979239616	0	496.518979239616	yes	no
M12	C2	R1	lambda	162	39	39	428.281020154287	0	526.943271809916	no	no
M12	C2	R1	kappa	162	39	39	402.324144833577	0	500.986396489206	no	no
M12	C2	R1	delta	162	39	39	359.274600775263	0	457.936852430892	yes	no
M12	C3	R1	lambda	162	39	39	445.111308713378	0	543.773560369007	no	no
M12	C3	R1	kappa	162	39	39	420.304788718183	0	518.967040373813	no	no
M12	C3	R1	delta	162	39	39	398.235203512658	0	496.897455168287	yes	no
M12	C4	R1	lambda	162	38	40	417.737983375825	0	519.604650042492	no	no
M12	C4	R1	kappa	162	38	40	393.333595768033	0	495.2002624347	no	no
M12	C4	R1	delta	162	38	40	342.405706656768	0	444.272373323435	yes	no
M12	C5	R1	lambda	162	35	43	232.729566165976	0	344.471062764616	no	no
M12	C5	R1	kappa	162	35	43	219.696310734462	0	331.437807333102	no	no
M12	C5	R1	delta	162	35	43	249.719944025654	0	361.461440624293	yes	no
M12	C6	R1	lambda	162	29	49	170.088837799269	6.0462745921086e-13	302.840610848914	no	no
M12	C6	R1	kappa	162	29	49	164.193093816901	4.36628511124582e-12	296.944866866547	no	no
M12	C6	R1	delta	162	29	49	187.517111869273	1.4432899320127e-15	320.268884918918	yes	no
M12	C7	R1	lambda	162	29	49	199.096444437238	0	331.848217486883	no	no
M12	C7	R1	kappa	162	29	49	195.238126084976	1.11022302462516e-16	327.989899134622	no	no
M12	C7	R1	delta	162	29	49	229.881705672436	0	362.633478722081	yes	no
M12	C8	R1	lambda	162	23	55	145.303300955308	3.14459569494829e-12	300.932930584937	no	no
M12	C8	R1	kappa	162	23	55	147.561319839079	1.41853195856356e-12	303.190949468709	no	no
M12	C8	R1	delta	162	23	55	150.421245239089	5.13922238098985e-13	306.050874868719	yes	no
M12	C0	R2	lambda	162	31	47	227.374780671005	0	352.927228223452	no	no
M12	C0	R2	kappa	162	31	47	217.984094782575	0	343.536542335022	no	no
M12	C0	R2	delta	162	31	47	216.072064368493	0	341.624511920941	yes	no
M12	C1	R2	lambda	162	30	48	206.547402927255	0	335.674163490635	no	no
M12	C1	R2	kappa	162	30	48	205.380491870024	0	334.507252433404	no	no
M12	C1	R2	delta	162	30	48	206.99632080249	0	336.12308136587	yes	no
M12	C2	R2	lambda	162	29	49	178.249188927352	3.71924713249427e-14	311.000961976997	no	no
M12	C2	R2	kappa	162	29	49	178.211689648801	3.76365605347928e-14	310.963462698447	no	no
M12	C2	R2	delta	162	29	49	176.492979714874	6.80566714095221e-14	309.244752764519	yes	no
M12	C3	R2	lambda	162	29	49	190.942017776481	4.44089209850063e-16	323.693790826126	no	no
M12	C3	R2	kappa	162	29	49	190.450583056485	5.55111512312578e-16	323.202356106131	no	no
M12	C3	R2	delta	162	29	49	203.799735990347	0	336.551509039992	yes	no
M12	C4	R2	lambda	162	28	50	172.975418523465	7.22755189030977e-14	309.403989952037	no	no
M12	C4	R2	kappa	162	28	50	173.836441200359	5.36237720893951e-14	310.265012628931	no	no
M12	C4	R2	delta	162	28	50	162.890184929898	2.27184937529046e-12	299.31875635847	yes	no
M12	C5	R2	lambda	162	25	53	84.1850660227667	0.00177379081377971	231.966087920577	no	no
M12	C5	R2	kappa	162	25	53	80.3124183983372	0.00419082120640557	228.093440296147	no	no
M12	C5	R2	delta	162	25	53	93.7793810705178	0.000175302344080475	241.560402968328	yes	no
M12	C6	R2	lambda	162	19	59	46.6285751222934	0.158980799951815	218.674376649011	no	yes
M12	C6	R2	kappa	162	19	59	46.2478134635789	0.168412361007932	218.293614990296	no	yes
M12	C6	R2	delta	162	19	59	56.9821697449104	0.024558327701958	229.027971271628	yes	no
M12	C7	R2	lambda	162	19	59	55.7018925324321	0.0318471785986969	227.74769405915	no	no
M12	C7	R2	kappa	162	19	59	53.4194259767145	0.0496619493542224	225.465227503432	no	no
M12	C7	R2	delta	162	19	59	66.3439865348737	0.0029802393516587	238.389788061591	yes	no
M12	C8	R2	lambda	162	13	65	27.6142706477455	0.37769637187231	226.254270647746	no	yes
M12	C8	R2	kappa	162	13	65	31.4910660212755	0.210486952604837	230.131066021276	no	yes
M12	C8	R2	delta	162	13	65	21.6627859825027	0.706997979166062	220.302785982503	yes	no
M3	C0	R1	lambda	163	43	35	509.048039814881	0	595.30610433101	no	no
M3	C0	R1	kappa	163	43	35	494.818267837598	0	581.076332353727	no	no
M3	C0	R1	delta	163	43	35	613.210068967172	0	699.468133483301	yes	no
M3	C1	R1	lambda	163	42	36	475.288680465443	0	564.587381764144	no	no
M3	C1	R1	kappa	163	42	36	457.016439752556	0	546.315141051257	no	no
M3	C1	R1	delta	163	42	36	563.694271972357	0	652.992973271058	yes	no
M3	C2	R1	lambda	163	41	37	439.390642607277	0	531.769727574597	no	no
M3	C2	R1	kappa	163	41	37	422.751398376285	0	515.130483343605	no	no
M3	C2	R1	delta	163	41	37	545.09675498558	0	637.475839952901	yes	no
M3	C3	R1	lambda	163	41	37	454.549815380884	0	546.928900348204	no	no
M3	C3	R1	kappa	163	41	37	442.491834224061	0	534.870919191381	no	no
M3	C3	R1	delta	163	41	37	559.811785567638	0	652.190870534958	yes	no
M3	C4	R1	lambda	163	40	38	428.967550182962	0	524.467550182962	no	no
M3	C4	R1	kappa	163	40	38	423.405617676839	0	518.905617676839	no	no
M3	C4	R1	delta	163	40	38	525.30689026001	0	620.80689026001	yes	no
M3	C5	R1	lambda	163	37	41	230.922288913993	0	336.036382873725	no	no
M3	C5	R1	kappa	163	37	41	214.850974882635	1.22124532708767e-15	319.965068842366	no	no
M3	C5	R1	delta	163	37	41	347.403550074248	0	452.517644033979	yes	no
M3	C6	R1	lambda	163	31	47	172.275156882437	2.54141152566945e-12	297.827604434884	no	no
M3	C6	R1	kappa	163	31	47	163.34027800799	4.6087689220542e-11	288.892725560437	no	no
M3	C6	R1	delta	163	31	47	314.813620176584	0	440.366067729031	yes	no
M3	C7	R1	lambda	163	31	47	197.258711840983	5.55111512312578e-16	322.811159393431	no	no
M3	C7	R1	kappa	163	31	47	182.651175757978	7.97140131680862e-14	308.203623310425	no	no
M3	C7	R1	delta	163	31	47	277.570945290407	0	403.123392842855	yes	no
M3	C8	R1	lambda	163	25	53	148.170129120546	1.1808776179123e-11	295.951151018356	no	no
M3	C8	R1	kappa	163	25	53	146.322759174197	2.21348495088591e-11	294.103781072008	no	no
M3	C8	R1	delta	163	25	53	202.6132901575	0	350.39431205531	yes	no
M3	C0	R2	lambda	163	33	45	237.578693876857	0	356.130418014788	no	no
M3	C0	R2	kappa	163	33	45	243.313234479408	0	361.864958617339	no	no
M3	C0	R2	delta	163	33	45	364.065505944869	0	482.6172300828	yes	no
M3	C1	R2	lambda	163	32	46	217.105924370128	0	339.133702147906	no	no
M3	C1	R2	kappa	163	32	46	223.78185244685	0	345.809630224627	no	no
M3	C1	R2	delta	163	32	46	328.12087473506	0	450.148652512838	yes	no
M3	C2	R2	lambda	163	31	47	190.493676137903	5.44009282066327e-15	316.046123690351	no	no
M3	C2	R2	kappa	163	31	47	199.318714837159	2.22044604925031e-16	324.871162389607	no	no
M3	C2	R2	delta	163	31	47	312.385087482801	0	437.937535035248	yes	no
M3	C3	R2	lambda	163	31	47	202.321246930931	1.11022302462516e-16	327.873694483379	no	no
M3	C3	R2	kappa	163	31	47	216.157363602874	0	341.709811155322	no	no
M3	C3	R2	delta	163	31	47	326.158419914973	0	451.71086746742	yes	no
M3	C4	R2	lambda	163	30	48	184.617327934347	1.31006316905768e-14	313.744088497727	no	no
M3	C4	R2	kappa	163	30	48	202.733360834838	0	331.860121398218	no	no
M3	C4	R2	delta	163	30	48	304.028131714445	0	433.154892277825	yes	no
M3	C5	R2	lambda	163	27	51	85.9038709299789	0.00372716943739715	226.062144311274	no	no
M3	C5	R2	kappa	163	27	51	83.1349419071001	0.00661922448815377	223.293215288395	no	no
M3	C5	R2	delta	163	27	51	167.318908257115	1.60427227058335e-13	307.47718163841	yes	no
M3	C6	R2	lambda	163	21	57	50.2101587519775	0.18009408915694	213.924444466263	no	yes
M3	C6	R2	kappa	163	21	57	48.9810852723014	0.213296609606776	212.695370986587	no	yes
M3	C6	R2	delta	163	21	57	141.179476593428	1.18427490036765e-12	304.893762307714	yes	no
M3	C7	R2	lambda	163	21	57	58.2622912868347	0.0487586829320411	221.97657700112	no	no
M3	C7	R2	kappa	163	21	57	55.9124498224641	0.0738393562857289	219.62673553675	no	yes
M3	C7	R2	delta	163	21	57	80.7499572820474	0.000302670184604947	244.464242996333	yes	no
M3	C8	R2	lambda	163	15	63	30.5653099807549	0.436994209742654	220.061372972881	no	yes
M3	C8	R2	kappa	163	15	63	34.6996546943712	0.253732810870396	224.195717686497	no	yes
M3	C8	R2	delta	163	15	63	37.7405561895183	0.156525117009882	227.236619181644	yes	no
M8	C0	R1	lambda	163	42	36	509.154432031244	0	598.453133329945	no	no
M8	C0	R1	kappa	163	42	36	494.338140426938	0	583.636841725639	no	no
M8	C0	R1	delta	163	42	36	612.956309097732	0	702.255010396433	yes	no
M8	C1	R1	lambda	163	41	37	475.39507268181	0	567.77415764913	no	no
M8	C1	R1	kappa	163	41	37	456.536312341895	0	548.915397309215	no	no
M8	C1	R1	delta	163	41	37	563.440512102917	0	655.819597070237	yes	no
M8	C2	R1	lambda	163	40	38	439.497034823645	0	534.997034823645	no	no
M8	C2	R1	kappa	163	40	38	422.271270965624	0	517.771270965624	no	no
M8	C2	R1	delta	163	40	38	544.84299511614	0	640.34299511614	yes	no
M8	C3	R1	lambda	163	40	38	454.656207597239	0	550.156207597239	no	no
M8	C3	R1	kappa	163	40	38	442.011706813406	0	537.511706813406	no	no
M8	C3	R1	delta	163	40	38	559.558025698198	0	655.058025698198	yes	no
M8	C4	R1	lambda	163	39	39	429.073942399317	0	527.736194054947	no	no
M8	C4	R1	kappa	163	39	39	422.925490266185	0	521.587741921814	no	no
M8	C4	R1	delta	163	39	39	525.05313039057	0	623.715382046199	yes	no
M8	C5	R1	lambda	163	36	42	231.028681130361	0	339.434086535766	no	no
M8	C5	R1	kappa	163	36	42	214.370847471974	4.44089209850063e-16	322.776252877379	no	no
M8	C5	R1	delta	163	36	42	347.149790204808	0	455.555195610213	yes	no
M8	C6	R1	lambda	163	30	48	172.381549098805	8.39661673524006e-13	301.508309662185	no	no
M8	C6	R1	kappa	163	30	48	162.860150597329	1.94302351985698e-11	291.986911160709	no	no
M8	C6	R1	delta	163	30	48	314.559860307144	0	443.686620870524	yes	no
M8	C7	R1	lambda	163	30	48	197.365104057338	1.11022302462516e-16	326.491864620718	no	no
M8	C7	R1	kappa	163	30	48	182.171048347323	3.04201108747293e-14	311.297808910703	no	no
M8	C7	R1	delta	163	30	48	277.317185420967	0	406.443945984348	yes	no
M8	C8	R1	lambda	163	24	54	148.276521336901	3.61688456962383e-12	299.952991925136	no	no
M8	C8	R1	kappa	163	24	54	145.842631763543	8.40660874246169e-12	297.519102351778	no	no
M8	C8	R1	delta	163	24	54	202.35953028806	0	354.036000876295	yes	no
M8	C0	R2	lambda	163	32	46	237.68508609322	0	359.712863870998	no	no
M8	C0	R2	kappa	163	32	46	242.833107068748	0	364.860884846526	no	no
M8	C0	R2	delta	163	32	46	363.811746075429	0	485.839523853207	yes	no
M8	C1	R2	lambda	163	31	47	217.212316586496	0	342.764764138943	no	no
M8	C1	R2	kappa	163	31	47	223.301725036189	0	348.854172588636	no	no
M8	C1	R2	delta	163	31	47	327.86711486562	0	453.419562418067	yes	no
M8	C2	R2	lambda	163	30	48	190.600068354271	1.66533453693773e-15	319.726828917651	no	no
M8	C2	R2	kappa	163	30	48	198.838587426498	1.11022302462516e-16	327.965347989879	no	no
M8	C2	R2	delta	163	30	48	312.131327613361	0	441.258088176741	yes	no
M8	C3	R2	lambda	163	30	48	202.427639147286	0	331.554399710666	no	no
M8	C3	R2	kappa	163	30	48	215.67723619222	0	344.8039967556	no	no
M8	C3	R2	delta	163	30	48	325.904660045533	0	455.031420608913	yes	no
M8	C4	R2	lambda	163	29	49	184.723720150702	3.88578058618805e-15	317.475493200347	no	no
M8	C4	R2	kappa	163	29	49	202.253233424183	0	335.005006473829	no	no
M8	C4	R2	delta	163	29	49	303.774371845005	0	436.526144894651	yes	no
M8	C5	R2	lambda	163	26	52	86.0102631463463	0.00209877988622831	229.952292131854	no	no
M8	C5	R2	kappa	163	26	52	82.6548144964394	0.00435461199087583	226.596843481947	no	no
M8	C5	R2	delta	163	26	52	167.065148387675	5.36237720893951e-14	311.007177373182	yes	no
M8	C6	R2	lambda	163	20	58	50.3165509683457	0.127125123142263	218.165035816831	no	yes
M8	C6	R2	kappa	163	20	58	48.5009578616405	0.167578349145295	216.349442710125	no	yes
M8	C6	R2	delta	163	20	58	140.925716723988	3.61488616817951e-13	308.774201572473	yes	no
M8	C7	R2	lambda	163	20	58	58.3686835031896	0.0303523001015982	226.217168351674	no	no
M8	C7	R2	kappa	163	20	58	55.4323224118097	0.0530982674852681	223.280807260294	no	yes
M8	C7	R2	delta	163	20	58	80.4961974126074	0.00015397424397301	248.344682261092	yes	no
M8	C8	R2	lambda	163	14	64	30.6717021971098	0.331849838218033	224.703448228856	no	yes
M8	C8	R2	kappa	163	14	64	34.2195272837168	0.193738622145024	228.251273315463	no	yes
M8	C8	R2	delta	163	14	64	37.4867963200784	0.108508039853171	231.518542351824	yes	no
M12	C0	R1	lambda	163	41	37	507.055097946933	0	599.434182914254	no	no
M12	C0	R1	kappa	163	41	37	493.129698737089	0	585.508783704409	no	no
M12	C0	R1	delta	163	41	37	607.758635594063	0	700.137720561384	yes	no
M12	C1	R1	lambda	163	40	38	473.2957385975	0	568.7957385975	no	no
M12	C1	R1	kappa	163	40	38	455.327870652046	0	550.827870652046	no	no
M12	C1	R1	delta	163	40	38	558.242838599248	0	653.742838599248	yes	no
M12	C2	R1	lambda	163	39	39	437.397700739334	0	536.059952394963	no	no
M12	C2	R1	kappa	163	39	39	421.062829275775	0	519.725080931405	no	no
M12	C2	R1	delta	163	39	39	539.645321612472	0	638.307573268101	yes	no
M12	C3	R1	lambda	163	39	39	452.556873512936	0	551.219125168565	no	no
M12	C3	R1	kappa	163	39	39	440.803265123558	0	539.465516779187	no	no
M12	C3	R1	delta	163	39	39	554.360352194529	0	653.022603850159	yes	no
M12	C4	R1	lambda	163	38	40	426.974608315015	0	528.841274981681	no	no
M12	C4	R1	kappa	163	38	40	421.717048576336	0	523.583715243003	no	no
M12	C4	R1	delta	163	38	40	519.855456886901	0	621.722123553568	yes	no
M12	C5	R1	lambda	163	35	43	228.92934704605	0	340.67084364469	no	no
M12	C5	R1	kappa	163	35	43	213.162405782125	2.22044604925031e-16	324.903902380765	no	no
M12	C5	R1	delta	163	35	43	341.952116701139	0	453.693613299779	yes	no
M12	C6	R1	lambda	163	29	49	170.282215014494	5.66324764861292e-13	303.03398806414	no	no
M12	C6	R1	kappa	163	29	49	161.65170890748	1.01306740774021e-11	294.403481957126	no	no
M12	C6	R1	delta	163	29	49	309.362186803475	0	442.11395985312	yes	no
M12	C7	R1	lambda	163	29	49	195.265769973036	1.11022302462516e-16	328.017543022681	no	no
M12	C7	R1	kappa	163	29	49	180.962606657474	1.45439216225896e-14	313.71437970712	no	no
M12	C7	R1	delta	163	29	49	272.119511917299	0	404.871284966944	yes	no
M12	C8	R1	lambda	163	23	55	146.177187252598	2.31215047108435e-12	301.806816882228	no	no
M12	C8	R1	kappa	163	23	55	144.634190073694	3.97726296341716e-12	300.263819703324	no	no
M12	C8	R1	delta	163	23	55	197.161856784391	0	352.791486414021	yes	no
M12	C0	R2	lambda	163	31	47	235.58575200891	0	361.138199561357	no	no
M12	C0	R2	kappa	163	31	47	241.624665378899	0	367.177112931347	no	no
M12	C0	R2	delta	163	31	47	358.61407257176	0	484.166520124208	yes	no
M12	C1	R2	lambda	163	30	48	215.112982502185	0	344.239743065566	no	no
M12	C1	R2	kappa	163	30	48	222.09328334634	0	351.22004390972	no	no
M12	C1	R2	delta	163	30	48	322.669441361951	0	451.796201925331	yes	no
M12	C2	R2	lambda	163	29	49	188.50073426996	9.99200722162641e-16	321.252507319606	no	no
M12	C2	R2	kappa	163	29	49	197.63014573665	0	330.381918786295	no	no
M12	C2	R2	delta	163	29	49	306.933654109692	0	439.685427159338	yes	no
M12	C3	R2	lambda	163	29	49	200.328305062983	0	333.080078112629	no	no
M12	C3	R2	kappa	163	29	49	214.468794502371	0	347.220567552016	no	no
M12	C3	R2	delta	163	29	49	320.706986541864	0	453.45875959151	yes	no
M12	C4	R2	lambda	163	28	50	182.624386066399	2.44249065417534e-15	319.05295749497	no	no
M12	C4	R2	kappa	163	28	50	201.044791734335	0	337.473363162906	no	no
M12	C4	R2	delta	163	28	50	298.576698341336	0	435.005269769908	yes	no
M12	C5	R2	lambda	163	25	53	83.9109290620362	0.00188793034203993	231.691950959846	no	no
M12	C5	R2	kappa	163	25	53	81.4463728065904	0.00327378321043625	229.227394704401	no	no
M12	C5	R2	delta	163	25	53	161.867474884006	1.00697228333502e-13	309.648496781816	yes	no
M12	C6	R2	lambda	163	19	59	48.2172168840348	0.123869620513985	220.263018410752	no	yes
M12	C6	R2	kappa	163	19	59	47.2925161717918	0.14348886781484	219.338317698509	no	yes
M12	C6	R2	delta	163	19	59	135.728043220319	6.62359056491368e-13	307.773844747037	yes	no
M12	C7	R2	lambda	163	19	59	56.269349418887	0.0284082121274318	228.315150945605	no	no
M12	C7	R2	kappa	163	19	59	54.2238807219609	0.0425850681784251	226.269682248679	no	no
M12	C7	R2	delta	163	19	59	75.2985239089387	0.000296379936003177	247.344325435656	yes	no
M12	C8	R2	lambda	163	13	65	28.5723681128072	0.330883185733806	227.212368112807	no	yes
M12	C8	R2	kappa	163	13	65	33.0110855938681	0.161776600072993	231.651085593868	no	yes
M12	C8	R2	delta	163	13	65	32.2891228164097	0.183734054375934	230.92912281641	yes	no
M3	C0	R1	lambda	164	43	35	514.967053206836	0	601.225117722965	no	no
M3	C0	R1	kappa	164	43	35	484.701217100253	0	570.959281616382	no	no
M3	C0	R1	delta	164	43	35	518.186782484424	0	604.444847000553	yes	no
M3	C1	R1	lambda	164	42	36	464.475290814074	0	553.773992112775	no	no
M3	C1	R1	kappa	164	42	36	447.474351047871	0	536.773052346572	no	no
M3	C1	R1	delta	164	42	36	527.77008540792	0	617.068786706621	yes	no
M3	C2	R1	lambda	164	41	37	433.979939492918	0	526.359024460239	no	no
M3	C2	R1	kappa	164	41	37	423.59744334813	0	515.97652831545	no	no
M3	C2	R1	delta	164	41	37	425.703867904044	0	518.082952871364	yes	no
M3	C3	R1	lambda	164	41	37	449.715464384234	0	542.094549351555	no	no
M3	C3	R1	kappa	164	41	37	448.741072104877	0	541.120157072198	no	no
M3	C3	R1	delta	164	41	37	516.81477258078	0	609.1938575481	yes	no
M3	C4	R1	lambda	164	40	38	423.848043869427	0	519.348043869427	no	no
M3	C4	R1	kappa	164	40	38	422.893251029581	0	518.393251029581	no	no
M3	C4	R1	delta	164	40	38	420.262943956981	0	515.762943956981	yes	no
M3	C5	R1	lambda	164	37	41	224.27019761455	0	329.384291574282	no	no
M3	C5	R1	kappa	164	37	41	217.280801875702	5.55111512312578e-16	322.394895835433	no	no
M3	C5	R1	delta	164	37	41	371.833620541535	0	476.947714501267	yes	no
M3	C6	R1	lambda	164	31	47	163.803192197271	3.97433197463215e-11	289.355639749718	no	no
M3	C6	R1	kappa	164	31	47	159.526790785596	1.54742885172254e-10	285.079238338044	no	no
M3	C6	R1	delta	164	31	47	205.005503062438	0	330.557950614886	yes	no
M3	C7	R1	lambda	164	31	47	196.57719045901	6.66133814775094e-16	322.129638011457	no	no
M3	C7	R1	kappa	164	31	47	197.14435967576	5.55111512312578e-16	322.696807228207	no	no
M3	C7	R1	delta	164	31	47	297.094090233899	0	422.646537786347	yes	no
M3	C8	R1	lambda	164	25	53	141.321399887102	1.19056764447123e-10	289.102421784912	no	no
M3	C8	R1	kappa	164	25	53	143.558637590825	5.62846436125142e-11	291.339659488635	no	no
M3	C8	R1	delta	164	25	53	150.841847314907	4.72977212950809e-12	298.622869212717	yes	no
M3	C0	R2	lambda	164	33	45	238.577323254494	0	357.129047392425	no	no
M3	C0	R2	kappa	164	33	45	233.661430747157	0	352.213154885088	no	no
M3	C0	R2	delta	164	33	45	332.010203725538	0	450.561927863469	yes	no
M3	C1	R2	lambda	164	32	46	206.75415454472	1.11022302462516e-16	328.781932322498	no	no
M3	C1	R2	kappa	164	32	46	215.146308685407	0	337.174086463185	no	no
M3	C1	R2	delta	164	32	46	329.734175421031	0	451.761953198808	yes	no
M3	C2	R2	lambda	164	31	47	185.747573145468	2.78665979180914e-14	311.300020697916	no	no
M3	C2	R2	kappa	164	31	47	199.187484917647	2.22044604925031e-16	324.739932470094	no	no
M3	C2	R2	delta	164	31	47	258.543242650364	0	384.095690202812	yes	no
M3	C3	R2	lambda	164	31	47	197.998170912998	4.44089209850063e-16	323.550618465445	no	no
M3	C3	R2	kappa	164	31	47	218.72436503818	0	344.276812590627	no	no
M3	C3	R2	delta	164	31	47	322.62723185858	0	448.179679411027	yes	no
M3	C4	R2	lambda	164	30	48	180.150346063758	6.07291994469961e-14	309.277106627138	no	no
M3	C4	R2	kappa	164	30	48	201.08908283524	0	330.21584339862	no	no
M3	C4	R2	delta	164	30	48	251.315317397842	0	380.442077961223	yes	no
M3	C5	R2	lambda	164	27	51	86.2159363617591	0.00348837116498335	226.374209743054	no	no
M3	C5	R2	kappa	164	27	51	87.1641712200363	0.00284749092550385	227.322444601331	no	no
M3	C5	R2	delta	164	27	51	199.619099831491	0	339.777373212786	yes	no
M3	C6	R2	lambda	164	21	57	48.253153862726	0.23482646944521	211.967439577012	no	yes
M3	C6	R2	kappa	164	21	57	50.5425306450741	0.171789388343444	214.25681635936	no	yes
M3	C6	R2	delta	164	21	57	99.0201549057572	1.66563698866806e-06	262.734440620043	yes	no
M3	C7	R2	lambda	164	21	57	62.7436710199486	0.0206079675497529	226.457956734234	no	no
M3	C7	R2	kappa	164	21	57	70.8913247427804	0.00349696150391143	234.605610457066	no	no
M3	C7	R2	delta	164	21	57	130.189799221212	5.88670223677923e-11	293.904084935498	yes	no
M3	C8	R2	lambda	164	15	63	29.915948068591	0.469964632353138	219.412011060717	no	yes
M3	C8	R2	kappa	164	15	63	36.5309822045951	0.19120436817817	226.027045196721	no	yes
M3	C8	R2	delta	164	15	63	31.5622497116714	0.388158274568769	221.058312703797	yes	no
M8	C0	R1	lambda	164	42	36	515.073445421151	0	604.372146719852	no	no
M8	C0	R1	kappa	164	42	36	484.063515915596	0	573.362217214297	no	no
M8	C0	R1	delta	164	42	36	559.390939347129	0	648.68964064583	yes	no
M8	C1	R1	lambda	164	41	37	464.581683028387	0	556.960767995708	no	no
M8	C1	R1	kappa	164	41	37	446.836649863116	0	539.215734830436	no	no
M8	C1	R1	delta	164	41	37	568.974242270624	0	661.353327237945	yes	no
M8	C2	R1	lambda	164	40	38	434.086331707227	0	529.586331707226	no	no
M8	C2	R1	kappa	164	40	38	422.959742163343	0	518.459742163343	no	no
M8	C2	R1	delta	164	40	38	466.908024766748	0	562.408024766748	yes	no
M8	C3	R1	lambda	164	40	38	449.821856598544	0	545.321856598544	no	no
M8	C3	R1	kappa	164	40	38	448.103370920169	0	543.603370920169	no	no
M8	C3	R1	delta	164	40	38	558.018929443484	0	653.518929443484	yes	no
M8	C4	R1	lambda	164	39	39	423.954436083737	0	522.616687739367	no	no
M8	C4	R1	kappa	164	39	39	422.255549844873	0	520.917801500502	no	no
M8	C4	R1	delta	164	39	39	461.467100819686	0	560.129352475315	yes	no
M8	C5	R1	lambda	164	36	42	224.376589828863	0	332.781995234269	no	no
M8	C5	R1	kappa	164	36	42	216.643100690947	2.22044604925031e-16	325.048506096352	no	no
M8	C5	R1	delta	164	36	42	413.03777740424	0	521.443182809645	yes	no
M8	C6	R1	lambda	164	30	48	163.909584411579	1.38050681997015e-11	293.036344974959	no	no
M8	C6	R1	kappa	164	30	48	158.889089600809	7.00802749165064e-11	288.015850164189	no	no
M8	C6	R1	delta	164	30	48	246.209659925143	0	375.336420488523	yes	no
M8	C7	R1	lambda	164	30	48	196.68358267332	2.22044604925031e-16	325.8103432367	no	no
M8	C7	R1	kappa	164	30	48	196.506658491052	2.22044604925031e-16	325.633419054432	no	no
M8	C7	R1	delta	164	30	48	338.298247096604	0	467.425007659984	yes	no
M8	C8	R1	lambda	164	24	54	141.427792101412	3.82118781061536e-11	293.104262689647	no	no
M8	C8	R1	kappa	164	24	54	142.920936406117	2.29515295657734e-11	294.597406994352	no	no
M8	C8	R1	delta	164	24	54	192.046004177612	0	343.722474765847	yes	no
M8	C0	R2	lambda	164	32	46	238.683715468809	0	360.711493246586	no	no
M8	C0	R2	kappa	164	32	46	233.023729562499	0	355.051507340277	no	no
M8	C0	R2	delta	164	32	46	373.214360588243	0	495.24213836602	yes	no
M8	C1	R2	lambda	164	31	47	206.860546759034	0	332.412994311481	no	no
M8	C1	R2	kappa	164	31	47	214.508607500652	0	340.0610550531	no	no
M8	C1	R2	delta	164	31	47	370.938332283735	0	496.490779836183	yes	no
M8	C2	R2	lambda	164	30	48	185.853965359776	8.54871728961371e-15	314.980725923157	no	no
M8	C2	R2	kappa	164	30	48	198.549783732859	1.11022302462516e-16	327.67654429624	no	no
M8	C2	R2	delta	164	30	48	299.747399513069	0	428.874160076449	yes	no
M8	C3	R2	lambda	164	30	48	198.104563127308	1.11022302462516e-16	327.231323690688	no	no
M8	C3	R2	kappa	164	30	48	218.086663853472	0	347.213424416852	no	no
M8	C3	R2	delta	164	30	48	363.831388721284	0	492.958149284665	yes	no
M8	C4	R2	lambda	164	29	49	180.256738278068	1.85407245112401e-14	313.008511327713	no	no
M8	C4	R2	kappa	164	29	49	200.451381650532	0	333.203154700177	no	no
M8	C4	R2	delta	164	29	49	292.519474260547	0	425.271247310192	yes	no
M8	C5	R2	lambda	164	26	52	86.3223285760725	0.0019576711325775	230.26435756158	no	no
M8	C5	R2	kappa	164	26	52	86.5264700352816	0.00187024807472724	230.468499020789	no	no
M8	C5	R2	delta	164	26	52	240.823256694196	0	384.765285679703	yes	no
M8	C6	R2	lambda	164	20	58	48.3595460770342	0.171090026300095	216.208030925519	no	yes
M8	C6	R2	kappa	164	20	58	49.9048294602868	0.13556254541724	217.753314308772	no	yes
M8	C6	R2	delta	164	20	58	140.224311768462	4.67625937972116e-13	308.072796616947	yes	no
M8	C7	R2	lambda	164	20	58	62.8500632342587	0.0120100257525468	230.698548082744	no	no
M8	C7	R2	kappa	164	20	58	70.2536235580724	0.00218566944288945	238.102108406557	no	no
M8	C7	R2	delta	164	20	58	171.393956083917	0	339.242440932401	yes	no
M8	C8	R2	lambda	164	14	64	30.0223402829011	0.362150696857704	224.054086314647	no	yes
M8	C8	R2	kappa	164	14	64	35.8932810198871	0.145335468672929	229.925027051633	no	yes
M8	C8	R2	delta	164	14	64	72.7664065743759	7.573458690735e-06	266.798152606122	yes	no
M12	C0	R1	lambda	164	41	37	512.974111348782	0	605.353196316102	no	no
M12	C0	R1	kappa	164	41	37	482.954179270032	0	575.333264237353	no	no
M12	C0	R1	delta	164	41	37	509.45579512838	0	601.8348800957	yes	no
M12	C1	R1	lambda	164	40	38	462.482348956018	0	557.982348956018	no	no
M12	C1	R1	kappa	164	40	38	445.727313217553	0	541.227313217553	no	no
M12	C1	R1	delta	164	40	38	519.039098051876	0	614.539098051876	yes	no
M12	C2	R1	lambda	164	39	39	431.986997634863	0	530.649249290492	no	no
M12	C2	R1	kappa	164	39	39	421.850405517812	0	520.512657173441	no	no
M12	C2	R1	delta	164	39	39	416.972880548	0	515.635132203629	yes	no
M12	C3	R1	lambda	164	39	39	447.722522526181	0	546.38477418181	no	no
M12	C3	R1	kappa	164	39	39	446.994034274638	0	545.656285930268	no	no
M12	C3	R1	delta	164	39	39	508.083785224735	0	606.746036880364	yes	no
M12	C4	R1	lambda	164	38	40	421.855102011374	0	523.721768678041	no	no
M12	C4	R1	kappa	164	38	40	421.146213199342	0	523.012879866009	no	no
M12	C4	R1	delta	164	38	40	411.531956600937	0	513.398623267604	yes	no
M12	C5	R1	lambda	164	35	43	222.277255756495	0	334.018752355134	no	no
M12	C5	R1	kappa	164	35	43	215.533764045383	1.11022302462516e-16	327.275260644023	no	no
M12	C5	R1	delta	164	35	43	363.102633185491	0	474.844129784131	yes	no
M12	C6	R1	lambda	164	29	49	161.810250339215	9.61430934864893e-12	294.562023388861	no	no
M12	C6	R1	kappa	164	29	49	157.779752955278	3.60571572599611e-11	290.531526004924	no	no
M12	C6	R1	delta	164	29	49	196.274515706394	1.11022302462516e-16	329.026288756039	yes	no
M12	C7	R1	lambda	164	29	49	194.584248600957	1.11022302462516e-16	327.336021650602	no	no
M12	C7	R1	kappa	164	29	49	195.397321845521	1.11022302462516e-16	328.149094895166	no	no
M12	C7	R1	delta	164	29	49	288.363102877855	0	421.114875927501	yes	no
M12	C8	R1	lambda	164	23	55	139.328458029049	2.52070586626019e-11	294.958087658678	no	no
M12	C8	R1	kappa	164	23	55	141.811599760586	1.06608055716606e-11	297.441229390216	no	no
M12	C8	R1	delta	164	23	55	142.110859958863	9.60642676517409e-12	297.740489588492	yes	no
M12	C0	R2	lambda	164	31	47	236.58438139644	0	362.136828948887	no	no
M12	C0	R2	kappa	164	31	47	231.914392916936	0	357.466840469384	no	no
M12	C0	R2	delta	164	31	47	323.279216369494	0	448.831663921942	yes	no
M12	C1	R2	lambda	164	30	48	204.761212686665	0	333.887973250045	no	no
M12	C1	R2	kappa	164	30	48	213.399270855089	0	342.526031418469	no	no
M12	C1	R2	delta	164	30	48	321.003188064986	0	450.129948628367	yes	no
M12	C2	R2	lambda	164	29	49	183.754631287412	5.44009282066327e-15	316.506404337058	no	no
M12	C2	R2	kappa	164	29	49	197.440447087329	0	330.192220136974	no	no
M12	C2	R2	delta	164	29	49	249.81225529432	0	382.564028343965	yes	no
M12	C3	R2	lambda	164	29	49	196.005229054945	1.11022302462516e-16	328.75700210459	no	no
M12	C3	R2	kappa	164	29	49	216.977327207941	0	349.729100257586	no	no
M12	C3	R2	delta	164	29	49	313.896244502536	0	446.648017552181	yes	no
M12	C4	R2	lambda	164	28	50	178.157404205705	1.18793863634892e-14	314.585975634276	no	no
M12	C4	R2	kappa	164	28	50	199.342045005001	0	335.770616433572	no	no
M12	C4	R2	delta	164	28	50	242.584330041798	0	379.01290147037	yes	no
M12	C5	R2	lambda	164	25	53	84.2229945037036	0.00175852122850462	232.004016401514	no	no
M12	C5	R2	kappa	164	25	53	85.4171333897182	0.00133658060241937	233.198155287528	no	no
M12	C5	R2	delta	164	25	53	190.888112475447	0	338.669134373258	yes	no
M12	C6	R2	lambda	164	19	59	46.2602120046704	0.168098875194736	218.306013531388	no	yes
M12	C6	R2	kappa	164	19	59	48.795492814756	0.112710426667054	220.841294341474	no	yes
M12	C6	R2	delta	164	19	59	90.2891675497131	3.81947478189648e-06	262.334969076431	yes	no
M12	C7	R2	lambda	164	19	59	60.7507291618956	0.0109599638031707	232.796530688613	no	no
M12	C7	R2	kappa	164	19	59	69.1442869125416	0.00148837936588242	241.190088439259	no	no
M12	C7	R2	delta	164	19	59	121.458811865168	1.17235887664435e-10	293.504613391885	yes	no
M12	C8	R2	lambda	164	13	65	27.923006210538	0.362257603279579	226.563006210538	no	yes
M12	C8	R2	kappa	164	13	65	34.7839443743563	0.116400689261302	233.423944374356	no	yes
M12	C8	R2	delta	164	13	65	22.8312623556272	0.642474785537373	221.471262355627	yes	no
M3	C0	R1	lambda	165	43	35	512.721508833383	0	598.979573349512	no	no
M3	C0	R1	kappa	165	43	35	487.407686572097	0	573.665751088226	no	no
M3	C0	R1	delta	165	43	35	456.788648539219	0	543.046713055347	yes	no
M3	C1	R1	lambda	165	42	36	471.086941409018	0	560.38564270772	no	no
M3	C1	R1	kappa	165	42	36	461.166482337514	0	550.465183636215	no	no
M3	C1	R1	delta	165	42	36	458.34537197659	0	547.644073275291	yes	no
M3	C2	R1	lambda	165	41	37	433.105360714509	0	525.48444568183	no	no
M3	C2	R1	kappa	165	41	37	432.980923834035	0	525.360008801355	no	no
M3	C2	R1	delta	165	41	37	371.965342887586	0	464.344427854906	yes	no
M3	C3	R1	lambda	165	41	37	451.629398810524	0	544.008483777844	no	no
M3	C3	R1	kappa	165	41	37	446.648742174922	0	539.027827142242	no	no
M3	C3	R1	delta	165	41	37	412.136128046924	0	504.515213014245	yes	no
M3	C4	R1	lambda	165	40	38	425.788910373988	0	521.288910373988	no	no
M3	C4	R1	kappa	165	40	38	426.969783160803	0	522.469783160803	no	no
M3	C4	R1	delta	165	40	38	373.587430505949	0	469.087430505949	yes	no
M3	C5	R1	lambda	165	37	41	227.516071286289	0	332.630165246021	no	no
M3	C5	R1	kappa	165	37	41	216.621726202524	6.66133814775094e-16	321.735820162255	no	no
M3	C5	R1	delta	165	37	41	334.454619341336	0	439.568713301067	yes	no
M3	C6	R1	lambda	165	31	47	168.449850220889	8.87567797036581e-12	294.002297773337	no	no
M3	C6	R1	kappa	165	31	47	158.266748233742	2.30077956686614e-10	283.81919578619	no	no
M3	C6	R1	delta	165	31	47	159.939209623754	1.35849775872998e-10	285.491657176202	yes	no
M3	C7	R1	lambda	165	31	47	196.725319077697	6.66133814775094e-16	322.277766630144	no	no
M3	C7	R1	kappa	165	31	47	180.26218280348	1.78412840057263e-13	305.814630355927	no	no
M3	C7	R1	delta	165	31	47	210.96647061128	0	336.518918163728	yes	no
M3	C8	R1	lambda	165	25	53	146.189110386043	2.31609176282177e-11	293.970132283853	no	no
M3	C8	R1	kappa	165	25	53	143.193392081373	6.36318775448785e-11	290.974413979183	no	no
M3	C8	R1	delta	165	25	53	137.635027418122	4.04026367917254e-10	285.416049315932	yes	no
M3	C0	R2	lambda	165	33	45	233.942097164748	0	352.493821302679	no	no
M3	C0	R2	kappa	165	33	45	239.062242341218	0	357.613966479149	no	no
M3	C0	R2	delta	165	33	45	278.637042164861	0	397.188766302792	yes	no
M3	C1	R2	lambda	165	32	46	207.768863222842	0	329.79664100062	no	no
M3	C1	R2	kappa	165	32	46	228.110573961877	0	350.138351739655	no	no
M3	C1	R2	delta	165	32	46	274.168716509336	0	396.196494287114	yes	no
M3	C2	R2	lambda	165	31	47	179.91104847719	2.00839345154691e-13	305.463496029638	no	no
M3	C2	R2	kappa	165	31	47	209.987170205033	0	335.539617757481	no	no
M3	C2	R2	delta	165	31	47	222.111160440744	0	347.663607993191	yes	no
M3	C3	R2	lambda	165	31	47	195.49373782	9.99200722162641e-16	321.046185372447	no	no
M3	C3	R2	kappa	165	31	47	222.355002048847	0	347.907449601294	no	no
M3	C3	R2	delta	165	31	47	249.119915132099	0	374.672362684547	yes	no
M3	C4	R2	lambda	165	30	48	177.49863115516	1.49769086021934e-13	306.62539171854	no	no
M3	C4	R2	kappa	165	30	48	208.772064091415	0	337.898824654795	no	no
M3	C4	R2	delta	165	30	48	221.129433778759	0	350.25619434214	yes	no
M3	C5	R2	lambda	165	27	51	87.2280692005612	0.00280853349974619	227.386342581856	no	no
M3	C5	R2	kappa	165	27	51	89.218778463656	0.00181755431059361	229.377051844951	no	no
M3	C5	R2	delta	165	27	51	166.478235364017	2.14717132962505e-13	306.636508745312	yes	no
M3	C6	R2	lambda	165	21	57	49.5148814067062	0.198391706758062	213.229167120992	no	yes
M3	C6	R2	kappa	165	21	57	51.1979819879209	0.156238425299328	214.912267702207	no	yes
M3	C6	R2	delta	165	21	57	62.5400860361519	0.0214705413430591	226.254371750438	yes	no
M3	C7	R2	lambda	165	21	57	60.0708053029432	0.0348126208526606	223.785091017229	no	no
M3	C7	R2	kappa	165	21	57	57.1281330664221	0.0597681347304447	220.842418780708	no	yes
M3	C7	R2	delta	165	21	57	71.4363346383765	0.00307908952773095	235.150620352662	yes	no
M3	C8	R2	lambda	165	15	63	31.2123216574712	0.40502324541346	220.708384649597	no	yes
M3	C8	R2	kappa	165	15	63	35.9863794777097	0.208523633201163	225.482442469836	no	yes
M3	C8	R2	delta	165	15	63	22.9577697492051	0.816991960834532	212.453832741331	yes	no
M8	C0	R1	lambda	165	42	36	512.827901042958	0	602.126602341659	no	no
M8	C0	R1	kappa	165	42	36	486.951929589943	0	576.250630888644	no	no
M8	C0	R1	delta	165	42	36	459.063600425045	0	548.362301723746	yes	no
M8	C1	R1	lambda	165	41	37	471.193333618593	0	563.572418585913	no	no
M8	C1	R1	kappa	165	41	37	460.71072535536	0	553.08981032268	no	no
M8	C1	R1	delta	165	41	37	460.620323862416	0	552.999408829736	yes	no
M8	C2	R1	lambda	165	40	38	433.211752924089	0	528.711752924089	no	no
M8	C2	R1	kappa	165	40	38	432.525166851874	0	528.025166851874	no	no
M8	C2	R1	delta	165	40	38	374.240294773412	0	469.740294773412	yes	no
M8	C3	R1	lambda	165	40	38	451.735791020096	0	547.235791020096	no	no
M8	C3	R1	kappa	165	40	38	446.19298519274	0	541.69298519274	no	no
M8	C3	R1	delta	165	40	38	414.411079932751	0	509.911079932751	yes	no
M8	C4	R1	lambda	165	39	39	425.895302583559	0	524.557554239188	no	no
M8	C4	R1	kappa	165	39	39	426.514026178622	0	525.176277834251	no	no
M8	C4	R1	delta	165	39	39	375.862382391775	0	474.524634047404	yes	no
M8	C5	R1	lambda	165	36	42	227.622463495864	0	336.027868901269	no	no
M8	C5	R1	kappa	165	36	42	216.16596922037	2.22044604925031e-16	324.571374625775	no	no
M8	C5	R1	delta	165	36	42	336.729571227162	0	445.134976632568	yes	no
M8	C6	R1	lambda	165	30	48	168.556242430469	2.99871238951255e-12	297.683002993849	no	no
M8	C6	R1	kappa	165	30	48	157.810991251582	9.89842652288075e-11	286.937751814962	no	no
M8	C6	R1	delta	165	30	48	162.214161509581	2.39664954548857e-11	291.340922072961	yes	no
M8	C7	R1	lambda	165	30	48	196.831711287269	2.22044604925031e-16	325.958471850649	no	no
M8	C7	R1	kappa	165	30	48	179.806425821299	6.82787160144471e-14	308.933186384679	no	no
M8	C7	R1	delta	165	30	48	213.241422497106	0	342.368183060487	yes	no
M8	C8	R1	lambda	165	24	54	146.295502595615	7.18902715135528e-12	297.97197318385	no	no
M8	C8	R1	kappa	165	24	54	142.737635099192	2.44367859281169e-11	294.414105687427	no	no
M8	C8	R1	delta	165	24	54	139.909979303949	6.3996363763863e-11	291.586449892184	yes	no
M8	C0	R2	lambda	165	32	46	234.048489374322	0	356.0762671521	no	no
M8	C0	R2	kappa	165	32	46	238.606485359064	0	360.634263136841	no	no
M8	C0	R2	delta	165	32	46	280.911994050687	0	402.939771828465	yes	no
M8	C1	R2	lambda	165	31	47	207.875255432416	0	333.427702984864	no	no
M8	C1	R2	kappa	165	31	47	227.654816979723	0	353.207264532171	no	no
M8	C1	R2	delta	165	31	47	276.443668395162	0	401.99611594761	yes	no
M8	C2	R2	lambda	165	30	48	180.017440686769	6.3504757008559e-14	309.14420125015	no	no
M8	C2	R2	kappa	165	30	48	209.531413222872	0	338.658173786253	no	no
M8	C2	R2	delta	165	30	48	224.38611232657	0	353.51287288995	yes	no
M8	C3	R2	lambda	165	30	48	195.600130029571	3.33066907387547e-16	324.726890592952	no	no
M8	C3	R2	kappa	165	30	48	221.899245066666	0	351.026005630046	no	no
M8	C3	R2	delta	165	30	48	251.394867017926	0	380.521627581306	yes	no
M8	C4	R2	lambda	165	29	49	177.605023364731	4.64073224293315e-14	310.356796414377	no	no
M8	C4	R2	kappa	165	29	49	208.316307109234	0	341.068080158879	no	no
M8	C4	R2	delta	165	29	49	223.404385664586	0	356.156158714231	yes	no
M8	C5	R2	lambda	165	26	52	87.3344614101356	0.00155903036357774	231.276490395643	no	no
M8	C5	R2	kappa	165	26	52	88.763021481502	0.00112490652856434	232.705050467009	no	no
M8	C5	R2	delta	165	26	52	168.753187249843	2.95319324550292e-14	312.69521623535	yes	no
M8	C6	R2	lambda	165	20	58	49.6212736162855	0.141619815827274	217.46975846477	no	yes
M8	C6	R2	kappa	165	20	58	50.7422250057601	0.118837535004366	218.590709854245	no	yes
M8	C6	R2	delta	165	20	58	64.8150379219783	0.00779372984572135	232.663522770463	yes	no
M8	C7	R2	lambda	165	20	58	60.1771975125149	0.0210940775736814	228.025682361	no	no
M8	C7	R2	kappa	165	20	58	56.6723760842409	0.0421342859063158	224.520860932726	no	no
M8	C7	R2	delta	165	20	58	73.7112865242029	0.000924487751488678	241.559771372688	yes	no
M8	C8	R2	lambda	165	14	64	31.3187138670428	0.303111355212902	225.350459898789	no	yes
M8	C8	R2	kappa	165	14	64	35.5306224955285	0.1549436724054	229.562368527275	no	yes
M8	C8	R2	delta	165	14	64	25.2327216350315	0.615141141173619	219.264467666778	yes	no
M12	C0	R1	lambda	165	41	37	510.728566983482	0	603.107651950802	no	no
M12	C0	R1	kappa	165	41	37	485.906473932113	0	578.285558899434	no	no
M12	C0	R1	delta	165	41	37	455.955199908699	0	548.334284876019	yes	no
M12	C1	R1	lambda	165	40	38	469.093999559117	0	564.593999559117	no	no
M12	C1	R1	kappa	165	40	38	459.66526969753	0	555.16526969753	no	no
M12	C1	R1	delta	165	40	38	457.51192334607	0	553.01192334607	yes	no
M12	C2	R1	lambda	165	39	39	431.112418864608	0	529.774670520237	no	no
M12	C2	R1	kappa	165	39	39	431.479711194052	0	530.141962849681	no	no
M12	C2	R1	delta	165	39	39	371.131894257066	0	469.794145912695	yes	no
M12	C3	R1	lambda	165	39	39	449.63645696062	0	548.298708616249	no	no
M12	C3	R1	kappa	165	39	39	445.147529534934	0	543.809781190563	no	no
M12	C3	R1	delta	165	39	39	411.302679416405	0	509.964931072034	yes	no
M12	C4	R1	lambda	165	38	40	423.795968524084	0	525.66263519075	no	no
M12	C4	R1	kappa	165	38	40	425.468570520815	0	527.335237187481	no	no
M12	C4	R1	delta	165	38	40	372.753981875429	0	474.620648542096	yes	no
M12	C5	R1	lambda	165	35	43	225.523129436388	0	337.264626035027	no	no
M12	C5	R1	kappa	165	35	43	215.12051356254	1.11022302462516e-16	326.86201016118	no	no
M12	C5	R1	delta	165	35	43	333.621170710816	0	445.362667309456	yes	no
M12	C6	R1	lambda	165	29	49	166.456908370988	2.05191419411221e-12	299.208681420633	no	no
M12	C6	R1	kappa	165	29	49	156.765535593759	5.0149884245343e-11	289.517308643404	no	no
M12	C6	R1	delta	165	29	49	159.105760993235	2.33854047237969e-11	291.85753404288	yes	no
M12	C7	R1	lambda	165	29	49	194.732377227793	1.11022302462516e-16	327.484150277438	no	no
M12	C7	R1	kappa	165	29	49	178.760970163492	3.10862446895044e-14	311.512743213137	no	no
M12	C7	R1	delta	165	29	49	210.13302198076	0	342.884795030406	yes	no
M12	C8	R1	lambda	165	23	55	144.196168536139	4.63729055155682e-12	299.825798165769	no	no
M12	C8	R1	kappa	165	23	55	141.692179441385	1.11129994095904e-11	297.321809071014	no	no
M12	C8	R1	delta	165	23	55	136.801578787602	6.0098592769009e-11	292.431208417232	yes	no
M12	C0	R2	lambda	165	31	47	231.949155314847	0	357.501602867294	no	no
M12	C0	R2	kappa	165	31	47	237.561029701234	0	363.113477253682	no	no
M12	C0	R2	delta	165	31	47	277.803593534341	0	403.356041086789	yes	no
M12	C1	R2	lambda	165	30	48	205.77592137294	0	334.902681936321	no	no
M12	C1	R2	kappa	165	30	48	226.609361321894	0	355.736121885274	no	no
M12	C1	R2	delta	165	30	48	273.335267878816	0	402.462028442196	yes	no
M12	C2	R2	lambda	165	29	49	177.918106627289	4.16333634234434e-14	310.669879676934	no	no
M12	C2	R2	kappa	165	29	49	208.48595756505	0	341.237730614695	no	no
M12	C2	R2	delta	165	29	49	221.277711810224	0	354.029484859869	yes	no
M12	C3	R2	lambda	165	29	49	193.500795970096	2.22044604925031e-16	326.252569019741	no	no
M12	C3	R2	kappa	165	29	49	220.853789408859	0	353.605562458504	no	no
M12	C3	R2	delta	165	29	49	248.28646650158	0	381.038239551225	yes	no
M12	C4	R2	lambda	165	28	50	175.505689305256	2.99760216648792e-14	311.934260733827	no	no
M12	C4	R2	kappa	165	28	50	207.270851451427	0	343.699422879998	no	no
M12	C4	R2	delta	165	28	50	220.29598514824	0	356.724556576811	yes	no
M12	C5	R2	lambda	165	25	53	85.2351273506599	0.00139403090968049	233.01614924847	no	no
M12	C5	R2	kappa	165	25	53	87.7175658236726	0.000778851244370937	235.498587721483	no	no
M12	C5	R2	delta	165	25	53	165.644786733497	2.63122856836162e-14	313.425808631307	yes	no
M12	C6	R2	lambda	165	19	59	47.5219395568049	0.138412112125328	219.567741083522	no	yes
M12	C6	R2	kappa	165	19	59	49.6967693479376	0.0969292129594941	221.742570874655	no	yes
M12	C6	R2	delta	165	19	59	61.7066374056322	0.00884804961825836	233.75243893235	yes	no
M12	C7	R2	lambda	165	19	59	58.0778634530392	0.019546029695989	230.123664979757	no	no
M12	C7	R2	kappa	165	19	59	55.626920426434	0.03232803517379	227.672721953152	no	no
M12	C7	R2	delta	165	19	59	70.6028860078568	0.00102608341001775	242.648687534574	yes	no
M12	C8	R2	lambda	165	13	65	29.2193798075672	0.301200622162345	227.859379807567	no	yes
M12	C8	R2	kappa	165	13	65	34.4851668377216	0.123239178855621	233.125166837722	no	yes
M12	C8	R2	delta	165	13	65	22.1243211186855	0.681875607611335	220.764321118685	yes	no
M3	C0	R1	lambda	166	43	35	531.880470164505	0	618.138534680634	no	no
M3	C0	R1	kappa	166	43	35	472.333581509616	0	558.591646025745	no	no
M3	C0	R1	delta	166	43	35	405.373044549769	0	491.631109065898	yes	no
M3	C1	R1	lambda	166	42	36	484.868474732999	0	574.167176031701	no	no
M3	C1	R1	kappa	166	42	36	444.034730097196	0	533.333431395897	no	no
M3	C1	R1	delta	166	42	36	385.578069618328	0	474.876770917029	yes	no
M3	C2	R1	lambda	166	41	37	448.427321831999	0	540.806406799319	no	no
M3	C2	R1	kappa	166	41	37	411.746701524069	0	504.125786491389	no	no
M3	C2	R1	delta	166	41	37	338.046710909494	0	430.425795876814	yes	no
M3	C3	R1	lambda	166	41	37	466.428687862639	0	558.807772829959	no	no
M3	C3	R1	kappa	166	41	37	430.199880800742	0	522.578965768062	no	no
M3	C3	R1	delta	166	41	37	381.465966221044	0	473.845051188364	yes	no
M3	C4	R1	lambda	166	40	38	438.291842973398	0	533.791842973398	no	no
M3	C4	R1	kappa	166	40	38	408.398138718595	0	503.898138718595	no	no
M3	C4	R1	delta	166	40	38	334.642025815811	0	430.142025815811	yes	no
M3	C5	R1	lambda	166	37	41	237.998898411802	0	343.112992371533	no	no
M3	C5	R1	kappa	166	37	41	216.461359355765	6.66133814775094e-16	321.575453315496	no	no
M3	C5	R1	delta	166	37	41	278.744917623271	0	383.859011583002	yes	no
M3	C6	R1	lambda	166	31	47	174.566106114901	1.19348975147204e-12	300.118553667348	no	no
M3	C6	R1	kappa	166	31	47	160.745167883882	1.05270347994235e-10	286.29761543633	no	no
M3	C6	R1	delta	166	31	47	206.732221855469	0	332.284669407916	yes	no
M3	C7	R1	lambda	166	31	47	206.061409303648	0	331.613856856095	no	no
M3	C7	R1	kappa	166	31	47	185.956996210509	2.59792187762287e-14	311.509443762956	no	no
M3	C7	R1	delta	166	31	47	183.040859510223	6.98330282489223e-14	308.593307062671	yes	no
M3	C8	R1	lambda	166	25	53	150.360676855962	5.57998092176604e-12	298.141698753772	no	no
M3	C8	R1	kappa	166	25	53	145.678872937806	2.75304223862349e-11	293.459894835616	no	no
M3	C8	R1	delta	166	25	53	128.701961125053	7.27991722460075e-09	276.482983022863	yes	no
M3	C0	R2	lambda	166	33	45	242.157390640597	0	360.709114778528	no	no
M3	C0	R2	kappa	166	33	45	221.798120659515	0	340.349844797446	no	no
M3	C0	R2	delta	166	33	45	264.359494285656	0	382.911218423587	yes	no
M3	C1	R2	lambda	166	32	46	213.717024253043	0	335.744802030821	no	no
M3	C1	R2	kappa	166	32	46	209.145912231393	0	331.173690009171	no	no
M3	C1	R2	delta	166	32	46	250.538498836692	0	372.566276614469	yes	no
M3	C2	R2	lambda	166	31	47	186.860033519169	1.90958360235527e-14	312.412481071617	no	no
M3	C2	R2	kappa	166	31	47	184.811362640802	3.83026943495679e-14	310.363810193249	no	no
M3	C2	R2	delta	166	31	47	205.904637072227	0	331.457084624675	yes	no
M3	C3	R2	lambda	166	31	47	199.741624569638	2.22044604925031e-16	325.294072122086	no	no
M3	C3	R2	kappa	166	31	47	199.115269317431	2.22044604925031e-16	324.667716869878	no	no
M3	C3	R2	delta	166	31	47	247.85729690015	0	373.409744452597	yes	no
M3	C4	R2	lambda	166	30	48	180.984552752798	4.56301663120939e-14	310.111313316178	no	no
M3	C4	R2	kappa	166	30	48	184.464451762215	1.37667655053519e-14	313.591212325595	no	no
M3	C4	R2	delta	166	30	48	202.541170362548	0	331.667930925928	yes	no
M3	C5	R2	lambda	166	27	51	89.3796107780227	0.00175388565885071	229.537884159318	no	no
M3	C5	R2	kappa	166	27	51	86.1014184569169	0.00357429398245435	226.259691838212	no	no
M3	C5	R2	delta	166	27	51	157.58353475116	4.50961490372492e-12	297.741808132455	yes	no
M3	C6	R2	lambda	166	21	57	51.8505893420682	0.141823285418137	215.564875056354	no	yes
M3	C6	R2	kappa	166	21	57	51.0495751369569	0.159664308332008	214.763860851243	no	yes
M3	C6	R2	delta	166	21	57	97.9848115011487	2.27996470059111e-06	261.699097215434	yes	no
M3	C7	R2	lambda	166	21	57	61.76261120961	0.0250700208343861	225.476896923896	no	no
M3	C7	R2	kappa	166	21	57	58.4433533799371	0.0471731796297413	222.157639094223	no	no
M3	C7	R2	delta	166	21	57	73.0430309149497	0.00210366949702412	236.757316629235	yes	no
M3	C8	R2	lambda	166	15	63	32.9673295652045	0.323961708070004	222.463392557331	no	yes
M3	C8	R2	kappa	166	15	63	37.4590648066029	0.16413748999927	226.955127798729	no	yes
M3	C8	R2	delta	166	15	63	20.4705411862309	0.903711047333915	209.966604178357	yes	no
M8	C0	R1	lambda	166	42	36	531.986862387562	0	621.285563686263	no	no
M8	C0	R1	kappa	166	42	36	471.748541613629	0	561.047242912331	no	no
M8	C0	R1	delta	166	42	36	415.695576391098	0	504.994277689799	yes	no
M8	C1	R1	lambda	166	41	37	484.974866956056	0	577.353951923377	no	no
M8	C1	R1	kappa	166	41	37	443.449690201209	0	535.828775168529	no	no
M8	C1	R1	delta	166	41	37	395.900601459657	0	488.279686426977	yes	no
M8	C2	R1	lambda	166	40	38	448.533714055066	0	544.033714055066	no	no
M8	C2	R1	kappa	166	40	38	411.161661628012	0	506.661661628012	no	no
M8	C2	R1	delta	166	40	38	348.369242750823	0	443.869242750823	yes	no
M8	C3	R1	lambda	166	40	38	466.53508008571	0	562.03508008571	no	no
M8	C3	R1	kappa	166	40	38	429.614840904704	0	525.114840904704	no	no
M8	C3	R1	delta	166	40	38	391.788498062373	0	487.288498062373	yes	no
M8	C4	R1	lambda	166	39	39	438.398235196469	0	537.060486852098	no	no
M8	C4	R1	kappa	166	39	39	407.813098822558	0	506.475350478187	no	no
M8	C4	R1	delta	166	39	39	344.964557657141	0	443.62680931277	yes	no
M8	C5	R1	lambda	166	36	42	238.105290634859	0	346.510696040264	no	no
M8	C5	R1	kappa	166	36	42	215.876319459778	2.22044604925031e-16	324.281724865183	no	no
M8	C5	R1	delta	166	36	42	289.0674494646	0	397.472854870006	yes	no
M8	C6	R1	lambda	166	30	48	174.672498337968	3.8924419243358e-13	303.799258901348	no	no
M8	C6	R1	kappa	166	30	48	160.160127987826	4.65667504556677e-11	289.286888551206	no	no
M8	C6	R1	delta	166	30	48	217.054753696798	0	346.181514260179	yes	no
M8	C7	R1	lambda	166	30	48	206.167801526719	0	335.2945620901	no	no
M8	C7	R1	kappa	166	30	48	185.371956314471	1.01030295240889e-14	314.498716877851	no	no
M8	C7	R1	delta	166	30	48	193.363391351553	6.66133814775094e-16	322.490151914933	yes	no
M8	C8	R1	lambda	166	24	54	150.467069079033	1.68443037296129e-12	302.143539667268	no	no
M8	C8	R1	kappa	166	24	54	145.093833041769	1.08838493773078e-11	296.770303630004	no	no
M8	C8	R1	delta	166	24	54	139.024492966382	8.63566995690235e-11	290.700963554617	yes	no
M8	C0	R2	lambda	166	32	46	242.263782863654	0	364.291560641432	no	no
M8	C0	R2	kappa	166	32	46	221.213080763528	0	343.240858541306	no	no
M8	C0	R2	delta	166	32	46	274.682026126985	0	396.709803904763	yes	no
M8	C1	R2	lambda	166	31	47	213.8234164761	0	339.375864028548	no	no
M8	C1	R2	kappa	166	31	47	208.560872335406	0	334.113319887853	no	no
M8	C1	R2	delta	166	31	47	260.861030678021	0	386.413478230469	yes	no
M8	C2	R2	lambda	166	30	48	186.966425742236	5.77315972805081e-15	316.093186305616	no	no
M8	C2	R2	kappa	166	30	48	184.226322744745	1.49880108324396e-14	313.353083308125	no	no
M8	C2	R2	delta	166	30	48	216.227168913557	0	345.353929476937	yes	no
M8	C3	R2	lambda	166	30	48	199.84801679271	1.11022302462516e-16	328.97477735609	no	no
M8	C3	R2	kappa	166	30	48	198.530229421393	1.11022302462516e-16	327.656989984774	no	no
M8	C3	R2	delta	166	30	48	258.179828741479	0	387.30658930486	yes	no
M8	C4	R2	lambda	166	29	49	181.09094497587	1.38777878078145e-14	313.842718025515	no	no
M8	C4	R2	kappa	166	29	49	183.879411866177	5.21804821573824e-15	316.631184915823	no	no
M8	C4	R2	delta	166	29	49	212.863702203877	0	345.615475253523	yes	no
M8	C5	R2	lambda	166	26	52	89.4860030010797	0.000951560200818324	233.428031986587	no	no
M8	C5	R2	kappa	166	26	52	85.5163785609298	0.00234180322956279	229.458407546437	no	no
M8	C5	R2	delta	166	26	52	167.90606659249	3.98570065840431e-14	311.848095577997	yes	no
M8	C6	R2	lambda	166	20	58	51.9569815651351	0.097515272992426	219.80546641362	no	yes
M8	C6	R2	kappa	166	20	58	50.4645352409003	0.124194308239922	218.313020089385	no	yes
M8	C6	R2	delta	166	20	58	108.307343342478	3.28644088609664e-08	276.155828190963	yes	no
M8	C7	R2	lambda	166	20	58	61.8690034326814	0.0148189084015898	229.717488281166	no	no
M8	C7	R2	kappa	166	20	58	57.8583134838996	0.033546652203544	225.706798332384	no	no
M8	C7	R2	delta	166	20	58	83.3655627562792	6.94936748926178e-05	251.214047604764	yes	no
M8	C8	R2	lambda	166	14	64	33.0737217882759	0.233040396583802	227.105467820022	no	yes
M8	C8	R2	kappa	166	14	64	36.8740249105654	0.121664791799484	230.905770942311	no	yes
M8	C8	R2	delta	166	14	64	30.7930730275604	0.326345428812577	224.824819059306	yes	no
M12	C0	R1	lambda	166	41	37	529.887528308672	0	622.266613275992	no	no
M12	C0	R1	kappa	166	41	37	470.505327378159	0	562.884412345479	no	no
M12	C0	R1	delta	166	41	37	404.837576278488	0	497.216661245808	yes	no
M12	C1	R1	lambda	166	40	38	482.875532877166	0	578.375532877166	no	no
M12	C1	R1	kappa	166	40	38	442.206475965738	0	537.706475965738	no	no
M12	C1	R1	delta	166	40	38	385.042601347047	0	480.542601347047	yes	no
M12	C2	R1	lambda	166	39	39	446.434379976165	0	545.096631631795	no	no
M12	C2	R1	kappa	166	39	39	409.918447392611	0	508.580699048241	no	no
M12	C2	R1	delta	166	39	39	337.511242638213	0	436.173494293842	yes	no
M12	C3	R1	lambda	166	39	39	464.435746006808	0	563.097997662437	no	no
M12	C3	R1	kappa	166	39	39	428.371626669261	0	527.03387832489	no	no
M12	C3	R1	delta	166	39	39	380.930497949763	0	479.592749605392	yes	no
M12	C4	R1	lambda	166	38	40	436.298901117567	0	538.165567784234	no	no
M12	C4	R1	kappa	166	38	40	406.569884587114	0	508.436551253781	no	no
M12	C4	R1	delta	166	38	40	334.10655754453	0	435.973224211197	yes	no
M12	C5	R1	lambda	166	35	43	236.005956555969	0	347.747453154608	no	no
M12	C5	R1	kappa	166	35	43	214.633105224307	1.11022302462516e-16	326.374601822947	no	no
M12	C5	R1	delta	166	35	43	278.20944935199	0	389.950945950629	yes	no
M12	C6	R1	lambda	166	29	49	172.573164259068	2.60236276972137e-13	305.324937308713	no	no
M12	C6	R1	kappa	166	29	49	158.916913752425	2.48756570897513e-11	291.66868680207	no	no
M12	C6	R1	delta	166	29	49	206.196753584188	0	338.948526633833	yes	no
M12	C7	R1	lambda	166	29	49	204.068467447817	0	336.820240497463	no	no
M12	C7	R1	kappa	166	29	49	184.128742079027	4.77395900588817e-15	316.880515128673	no	no
M12	C7	R1	delta	166	29	49	182.505391238942	8.43769498715119e-15	315.257164288588	yes	no
M12	C8	R1	lambda	166	23	55	148.367735000131	1.06625819285e-12	303.997364629761	no	no
M12	C8	R1	kappa	166	23	55	143.850618806325	5.23370236038545e-12	299.480248435954	no	no
M12	C8	R1	delta	166	23	55	128.166492853772	1.10720510537732e-09	283.796122483401	yes	no
M12	C0	R2	lambda	166	31	47	240.164448784764	0	365.716896337211	no	no
M12	C0	R2	kappa	166	31	47	219.969866528058	0	345.522314080505	no	no
M12	C0	R2	delta	166	31	47	263.824026014375	0	389.376473566822	yes	no
M12	C1	R2	lambda	166	30	48	211.72408239721	0	340.85084296059	no	no
M12	C1	R2	kappa	166	30	48	207.317658099935	0	336.444418663316	no	no
M12	C1	R2	delta	166	30	48	250.003030565411	0	379.129791128791	yes	no
M12	C2	R2	lambda	166	29	49	184.867091663336	3.66373598126302e-15	317.618864712981	no	no
M12	C2	R2	kappa	166	29	49	182.983108509344	7.21644966006352e-15	315.73488155899	no	no
M12	C2	R2	delta	166	29	49	205.369168800946	0	338.120941850592	yes	no
M12	C3	R2	lambda	166	29	49	197.748682713808	0	330.500455763453	no	no
M12	C3	R2	kappa	166	29	49	197.287015185949	0	330.038788235595	no	no
M12	C3	R2	delta	166	29	49	247.321828628869	0	380.073601678514	yes	no
M12	C4	R2	lambda	166	28	50	178.991610896968	8.88178419700125e-15	315.420182325539	no	no
M12	C4	R2	kappa	166	28	50	182.636197630733	2.44249065417534e-15	319.064769059305	no	no
M12	C4	R2	delta	166	28	50	202.005702091267	0	338.434273519838	yes	no
M12	C5	R2	lambda	166	25	53	87.3866689221895	0.000842535338768768	235.16769082	no	no
M12	C5	R2	kappa	166	25	53	84.2731643254593	0.00173851380481438	232.05418622327	no	no
M12	C5	R2	delta	166	25	53	157.048066479879	5.4944937488699e-13	304.829088377689	yes	no
M12	C6	R2	lambda	166	19	59	49.857647486235	0.0943100781178182	221.903449012953	no	yes
M12	C6	R2	kappa	166	19	59	49.2213210054993	0.105015812229175	221.267122532217	no	yes
M12	C6	R2	delta	166	19	59	97.4493432298678	4.02766661133924e-07	269.495144756585	yes	no
M12	C7	R2	lambda	166	19	59	59.7696693537796	0.0136000475359166	231.815470880497	no	no
M12	C7	R2	kappa	166	19	59	56.6150992484558	0.0264784195500682	228.660900775173	no	no
M12	C7	R2	delta	166	19	59	72.5075626436688	0.000624988781333657	244.553364170386	yes	no
M12	C8	R2	lambda	166	13	65	30.9743877093741	0.229224684600574	229.614387709374	no	yes
M12	C8	R2	kappa	166	13	65	35.6308106751216	0.0986706315806338	234.270810675122	no	yes
M12	C8	R2	delta	166	13	65	19.9350729149499	0.794623349887142	218.57507291495	yes	no
M3	C0	R1	lambda	167	43	35	521.189329354958	0	607.447393871087	no	no
M3	C0	R1	kappa	167	43	35	475.235265942287	0	561.493330458416	no	no
M3	C0	R1	delta	167	43	35	386.572265305457	0	472.830329821586	yes	no
M3	C1	R1	lambda	167	42	36	475.541645207748	0	564.840346506449	no	no
M3	C1	R1	kappa	167	42	36	441.176051169968	0	530.474752468669	no	no
M3	C1	R1	delta	167	42	36	371.989057692654	0	461.287758991356	yes	no
M3	C2	R1	lambda	167	41	37	440.39129560153	0	532.77038056885	no	no
M3	C2	R1	kappa	167	41	37	408.709268846943	0	501.088353814263	no	no
M3	C2	R1	delta	167	41	37	351.551146801979	0	443.930231769299	yes	no
M3	C3	R1	lambda	167	41	37	452.253619456807	0	544.632704424128	no	no
M3	C3	R1	kappa	167	41	37	417.471686047388	0	509.850771014708	no	no
M3	C3	R1	delta	167	41	37	369.688741022294	0	462.067825989615	yes	no
M3	C4	R1	lambda	167	40	38	428.784811862395	0	524.284811862395	no	no
M3	C4	R1	kappa	167	40	38	398.942865229671	0	494.442865229671	no	no
M3	C4	R1	delta	167	40	38	346.68260802784	0	442.18260802784	yes	no
M3	C5	R1	lambda	167	37	41	223.25516945935	1.11022302462516e-16	328.369263419081	no	no
M3	C5	R1	kappa	167	37	41	200.889839113655	1.16240350678254e-13	306.003933073386	no	no
M3	C5	R1	delta	167	37	41	185.677053394833	1.43530742846565e-11	290.791147354564	yes	no
M3	C6	R1	lambda	167	31	47	168.67165280558	8.25806090176684e-12	294.224100358027	no	no
M3	C6	R1	kappa	167	31	47	154.284282454198	7.96343768705299e-10	279.836730006646	no	no
M3	C6	R1	delta	167	31	47	146.340538320899	8.94588725319778e-09	271.892985873347	yes	no
M3	C7	R1	lambda	167	31	47	190.387841402074	5.6621374255883e-15	315.940288954521	no	no
M3	C7	R1	kappa	167	31	47	169.094315348063	7.19679871252765e-12	294.646762900511	no	no
M3	C7	R1	delta	167	31	47	163.688758828889	4.12262446403133e-11	289.241206381337	yes	no
M3	C8	R1	lambda	167	25	53	144.552472554852	4.02787803110982e-11	292.333494452663	no	no
M3	C8	R1	kappa	167	25	53	137.498054099332	4.22661350363285e-10	285.279075997142	no	no
M3	C8	R1	delta	167	25	53	124.598329722802	2.65121570253157e-08	272.379351620612	yes	no
M3	C0	R2	lambda	167	33	45	243.520905869236	0	362.072630007167	no	no
M3	C0	R2	kappa	167	33	45	237.467023997498	0	356.018748135429	no	no
M3	C0	R2	delta	167	33	45	225.565039280655	0	344.116763418586	yes	no
M3	C1	R2	lambda	167	32	46	216.019760492021	0	338.047538269799	no	no
M3	C1	R2	kappa	167	32	46	221.644202780144	0	343.671980557921	no	no
M3	C1	R2	delta	167	32	46	215.096099418504	0	337.123877196282	yes	no
M3	C2	R2	lambda	167	31	47	190.522059147821	5.44009282066327e-15	316.074506700269	no	no
M3	C2	R2	kappa	167	31	47	197.604655371373	4.44089209850063e-16	323.157102923821	no	no
M3	C2	R2	delta	167	31	47	198.130843884682	3.33066907387547e-16	323.683291437129	yes	no
M3	C3	R2	lambda	167	31	47	200.760379967635	1.11022302462516e-16	326.312827520082	no	no
M3	C3	R2	kappa	167	31	47	204.713908187441	0	330.266355739888	no	no
M3	C3	R2	delta	167	31	47	211.985806104396	0	337.538253656843	yes	no
M3	C4	R2	lambda	167	30	48	184.199341100369	1.50990331349021e-14	313.32610166375	no	no
M3	C4	R2	kappa	167	30	48	191.398003273261	1.22124532708767e-15	320.524763836641	no	no
M3	C4	R2	delta	167	30	48	194.625010310186	4.44089209850063e-16	323.751770873567	yes	no
M3	C5	R2	lambda	167	27	51	85.0110272712405	0.0044971796545058	225.169300652535	no	no
M3	C5	R2	kappa	167	27	51	85.7915027750867	0.00381682507660808	225.949776156382	no	no
M3	C5	R2	delta	167	27	51	90.5670811349941	0.00134486594555783	230.725354516289	yes	no
M3	C6	R2	lambda	167	21	57	50.2582676772531	0.17887441864875	213.972553391539	no	yes
M3	C6	R2	kappa	167	21	57	53.4533969204066	0.110740273911544	217.167682634692	no	yes
M3	C6	R2	delta	167	21	57	60.1204642441268	0.0344849021832048	223.834749958413	yes	no
M3	C7	R2	lambda	167	21	57	57.602222415568	0.0549325286319321	221.316508129854	no	yes
M3	C7	R2	kappa	167	21	57	56.8663522310316	0.0625896746710374	220.580637945317	no	yes
M3	C7	R2	delta	167	21	57	63.9357934903087	0.0161535915728792	227.650079204594	yes	no
M3	C8	R2	lambda	167	15	63	31.0789080444648	0.411535185882962	220.574971036591	no	yes
M3	C8	R2	kappa	167	15	63	39.0592981597237	0.124405777619985	228.55536115185	no	yes
M3	C8	R2	delta	167	15	63	38.8688326636708	0.12869447456043	228.364895655797	yes	no
M8	C0	R1	lambda	167	42	36	521.295721579429	0	610.594422878131	no	no
M8	C0	R1	kappa	167	42	36	474.235213317069	0	563.53391461577	no	no
M8	C0	R1	delta	167	42	36	383.384451674073	0	472.683152972775	yes	no
M8	C1	R1	lambda	167	41	37	475.648037432219	0	568.027122399539	no	no
M8	C1	R1	kappa	167	41	37	440.175998544779	0	532.555083512099	no	no
M8	C1	R1	delta	167	41	37	368.80124406127	0	461.180329028591	yes	no
M8	C2	R1	lambda	167	40	38	440.497687826008	0	535.997687826008	no	no
M8	C2	R1	kappa	167	40	38	407.709216221749	0	503.209216221749	no	no
M8	C2	R1	delta	167	40	38	348.363333170595	0	443.863333170595	yes	no
M8	C3	R1	lambda	167	40	38	452.36001168128	0	547.86001168128	no	no
M8	C3	R1	kappa	167	40	38	416.471633422187	0	511.971633422187	no	no
M8	C3	R1	delta	167	40	38	366.500927390911	0	462.000927390911	yes	no
M8	C4	R1	lambda	167	39	39	428.891204086867	0	527.553455742497	no	no
M8	C4	R1	kappa	167	39	39	397.94281260447	0	496.6050642601	no	no
M8	C4	R1	delta	167	39	39	343.494794396456	0	442.157046052085	yes	no
M8	C5	R1	lambda	167	36	42	223.361561683821	0	331.766967089226	no	no
M8	C5	R1	kappa	167	36	42	199.889786488466	5.69544411632705e-14	308.295191893871	no	no
M8	C5	R1	delta	167	36	42	182.489239763449	1.48451251291704e-11	290.894645168854	yes	no
M8	C6	R1	lambda	167	30	48	168.778045030057	2.78643774720422e-12	297.904805593438	no	no
M8	C6	R1	kappa	167	30	48	153.284229829005	4.15971479483801e-10	282.410990392385	no	no
M8	C6	R1	delta	167	30	48	143.152724689516	9.45676048580424e-09	272.279485252896	yes	no
M8	C7	R1	lambda	167	30	48	190.494233626546	1.66533453693773e-15	319.620994189926	no	no
M8	C7	R1	kappa	167	30	48	168.094262722862	3.49364981389044e-12	297.221023286242	no	no
M8	C7	R1	delta	167	30	48	160.500945197505	4.17201828639691e-11	289.627705760886	yes	no
M8	C8	R1	lambda	167	24	54	144.658864779325	1.26421095814067e-11	296.33533536756	no	no
M8	C8	R1	kappa	167	24	54	136.498001474131	2.02059813325661e-10	288.174472062366	no	no
M8	C8	R1	delta	167	24	54	121.410516091418	2.74233119545997e-08	273.086986679654	yes	no
M8	C0	R2	lambda	167	32	46	243.627298093708	0	365.655075871486	no	no
M8	C0	R2	kappa	167	32	46	236.466971372279	0	358.494749150057	no	no
M8	C0	R2	delta	167	32	46	222.377225649271	0	344.405003427049	yes	no
M8	C1	R2	lambda	167	31	47	216.126152716492	0	341.67860026894	no	no
M8	C1	R2	kappa	167	31	47	220.644150154954	0	346.196597707402	no	no
M8	C1	R2	delta	167	31	47	211.90828578712	0	337.460733339568	yes	no
M8	C2	R2	lambda	167	30	48	190.628451372299	1.66533453693773e-15	319.75521193568	no	no
M8	C2	R2	kappa	167	30	48	196.60460274618	2.22044604925031e-16	325.73136330956	no	no
M8	C2	R2	delta	167	30	48	194.943030253298	3.33066907387547e-16	324.069790816679	yes	no
M8	C3	R2	lambda	167	30	48	200.866772192107	0	329.993532755488	no	no
M8	C3	R2	kappa	167	30	48	203.71385556224	0	332.84061612562	no	no
M8	C3	R2	delta	167	30	48	208.797992473012	0	337.924753036392	yes	no
M8	C4	R2	lambda	167	29	49	184.305733324842	4.55191440096314e-15	317.057506374487	no	no
M8	C4	R2	kappa	167	29	49	190.39795064806	5.55111512312578e-16	323.149723697705	no	no
M8	C4	R2	delta	167	29	49	191.437196678803	3.33066907387547e-16	324.188969728448	yes	no
M8	C5	R2	lambda	167	26	52	85.1174194957117	0.00255716250139404	229.059448481219	no	no
M8	C5	R2	kappa	167	26	52	84.7914501498976	0.00274677028139936	228.733479135405	no	no
M8	C5	R2	delta	167	26	52	87.3792675036104	0.00154328919776492	231.321296489118	yes	no
M8	C6	R2	lambda	167	20	58	50.3646599017309	0.126166477318397	218.213144750216	no	yes
M8	C6	R2	kappa	167	20	58	52.4533442952133	0.089743777058004	220.301829143698	no	yes
M8	C6	R2	delta	167	20	58	56.9326506127431	0.0401008151228742	224.781135461228	yes	no
M8	C7	R2	lambda	167	20	58	57.7086146400405	0.0345381268120351	225.557099488525	no	no
M8	C7	R2	kappa	167	20	58	55.8662996058306	0.0490105690114452	223.714784454315	no	no
M8	C7	R2	delta	167	20	58	60.7479798589249	0.0187503213154108	228.59646470741	yes	no
M8	C8	R2	lambda	167	14	64	31.1853002689373	0.308913968117328	225.217046300683	no	yes
M8	C8	R2	kappa	167	14	64	38.0592455345227	0.0972831591128295	232.090991566269	no	yes
M8	C8	R2	delta	167	14	64	35.681019032287	0.150901562602983	229.712765064033	yes	no
M12	C0	R1	lambda	167	41	37	519.196387499231	0	611.575472466551	no	no
M12	C0	R1	kappa	167	41	37	473.312112190883	0	565.691197158203	no	no
M12	C0	R1	delta	167	41	37	383.173850769343	0	475.552935736663	yes	no
M12	C1	R1	lambda	167	40	38	473.548703352021	0	569.048703352021	no	no
M12	C1	R1	kappa	167	40	38	439.252897418593	0	534.752897418593	no	no
M12	C1	R1	delta	167	40	38	368.59064315654	0	464.09064315654	yes	no
M12	C2	R1	lambda	167	39	39	438.398353745802	0	537.060605401432	no	no
M12	C2	R1	kappa	167	39	39	406.786115095568	0	505.448366751197	no	no
M12	C2	R1	delta	167	39	39	348.152732265864	0	446.814983921493	yes	no
M12	C3	R1	lambda	167	39	39	450.260677601077	0	548.922929256707	no	no
M12	C3	R1	kappa	167	39	39	415.548532296009	0	514.210783951638	no	no
M12	C3	R1	delta	167	39	39	366.29032648618	0	464.952578141809	yes	no
M12	C4	R1	lambda	167	38	40	426.791870006665	0	528.658536673332	no	no
M12	C4	R1	kappa	167	38	40	397.019711478292	0	498.886378144959	no	no
M12	C4	R1	delta	167	38	40	343.284193491725	0	445.150860158392	yes	no
M12	C5	R1	lambda	167	35	43	221.262227603622	0	333.003724202262	no	no
M12	C5	R1	kappa	167	35	43	198.96668536228	2.67563748934663e-14	310.708181960919	no	no
M12	C5	R1	delta	167	35	43	182.278638858718	5.98443516963698e-12	294.020135457358	yes	no
M12	C6	R1	lambda	167	29	49	166.678710949852	1.90503168795431e-12	299.430483999498	no	no
M12	C6	R1	kappa	167	29	49	152.361128702824	2.07380113081967e-10	285.112901752469	no	no
M12	C6	R1	delta	167	29	49	142.942123784785	3.99928934413651e-09	275.69389683443	yes	no
M12	C7	R1	lambda	167	29	49	188.394899546344	1.11022302462516e-15	321.146672595989	no	no
M12	C7	R1	kappa	167	29	49	167.171161596684	1.61515245622468e-12	299.922934646329	no	no
M12	C7	R1	delta	167	29	49	160.290344292775	1.58587587506531e-11	293.04211734242	yes	no
M12	C8	R1	lambda	167	23	55	142.559530699122	8.21620549373847e-12	298.189160328752	no	no
M12	C8	R1	kappa	167	23	55	135.574900347953	9.13974451677291e-11	291.204529977583	no	no
M12	C8	R1	delta	167	23	55	121.199915186687	1.08484301541978e-08	276.829544816317	yes	no
M12	C0	R2	lambda	167	31	47	241.52796401351	0	367.080411565957	no	no
M12	C0	R2	kappa	167	31	47	235.543870246094	0	361.096317798541	no	no
M12	C0	R2	delta	167	31	47	222.16662474454	0	347.719072296988	yes	no
M12	C1	R2	lambda	167	30	48	214.026818636293	0	343.153579199674	no	no
M12	C1	R2	kappa	167	30	48	219.721049028769	0	348.847809592149	no	no
M12	C1	R2	delta	167	30	48	211.697684882389	0	340.82444544577	yes	no
M12	C2	R2	lambda	167	29	49	188.529117292094	9.99200722162641e-16	321.280890341739	no	no
M12	C2	R2	kappa	167	29	49	195.681501619999	1.11022302462516e-16	328.433274669644	no	no
M12	C2	R2	delta	167	29	49	194.732429348567	1.11022302462516e-16	327.484202398213	yes	no
M12	C3	R2	lambda	167	29	49	198.767438111905	0	331.51921116155	no	no
M12	C3	R2	kappa	167	29	49	202.790754436062	0	335.542527485707	no	no
M12	C3	R2	delta	167	29	49	208.587391568281	0	341.339164617927	yes	no
M12	C4	R2	lambda	167	28	50	182.20639924464	2.88657986402541e-15	318.634970673211	no	no
M12	C4	R2	kappa	167	28	50	189.474849521882	2.22044604925031e-16	325.903420950453	no	no
M12	C4	R2	delta	167	28	50	191.226595774072	1.11022302462516e-16	327.655167202643	yes	no
M12	C5	R2	lambda	167	25	53	83.0180854155131	0.00230950795095042	230.799107313323	no	no
M12	C5	R2	kappa	167	25	53	83.8683490237119	0.00190626817576889	231.649370921522	no	no
M12	C5	R2	delta	167	25	53	87.1686665988796	0.000887164304438248	234.94968849669	yes	no
M12	C6	R2	lambda	167	19	59	48.2653258215257	0.122909349967966	220.311127348243	no	yes
M12	C6	R2	kappa	167	19	59	51.5302431690318	0.0703578097215269	223.576044695749	no	yes
M12	C6	R2	delta	167	19	59	56.7220497080123	0.0259056050191276	228.76785123473	yes	no
M12	C7	R2	lambda	167	19	59	55.6092805598381	0.0324421016896163	227.655082086556	no	no
M12	C7	R2	kappa	167	19	59	54.9431984796526	0.0370174426416704	226.98900000637	no	no
M12	C7	R2	delta	167	19	59	60.5373789541941	0.011490495282466	232.583180480912	yes	no
M12	C8	R2	lambda	167	13	65	29.0859661887349	0.307187346914177	227.725966188735	no	yes
M12	C8	R2	kappa	167	13	65	37.1361444083447	0.0726691155047013	235.776144408345	no	yes
M12	C8	R2	delta	167	13	65	35.4704181275562	0.101846866684801	234.110418127556	yes	no
M3	C0	R1	lambda	168	43	35	527.54264842384	0	613.800712939969	no	no
M3	C0	R1	kappa	168	43	35	474.739626151289	0	560.997690667418	no	no
M3	C0	R1	delta	168	43	35	405.444388328786	0	491.702452844915	yes	no
M3	C1	R1	lambda	168	42	36	479.12392174466	0	568.422623043362	no	no
M3	C1	R1	kappa	168	42	36	447.105092170311	0	536.403793469012	no	no
M3	C1	R1	delta	168	42	36	385.323823767358	0	474.622525066059	yes	no
M3	C2	R1	lambda	168	41	37	445.73837811757	0	538.11746308489	no	no
M3	C2	R1	kappa	168	41	37	418.319145899813	0	510.698230867134	no	no
M3	C2	R1	delta	168	41	37	328.056284374703	0	420.435369342023	yes	no
M3	C3	R1	lambda	168	41	37	463.127267446274	0	555.506352413594	no	no
M3	C3	R1	kappa	168	41	37	436.857266840399	0	529.23635180772	no	no
M3	C3	R1	delta	168	41	37	380.324541814013	0	472.703626781334	yes	no
M3	C4	R1	lambda	168	40	38	435.3186092948	0	530.8186092948	no	no
M3	C4	R1	kappa	168	40	38	410.68973974206	0	506.18973974206	no	no
M3	C4	R1	delta	168	40	38	325.447211250273	0	420.947211250273	yes	no
M3	C5	R1	lambda	168	37	41	228.10219359406	0	333.216287553791	no	no
M3	C5	R1	kappa	168	37	41	204.806556103428	3.25295346215171e-14	309.92065006316	no	no
M3	C5	R1	delta	168	37	41	216.550254070335	6.66133814775094e-16	321.664348030067	yes	no
M3	C6	R1	lambda	168	31	47	166.251152119247	1.80918613423842e-11	291.803599671694	no	no
M3	C6	R1	kappa	168	31	47	148.585930534727	4.55201942806127e-09	274.138378087175	no	no
M3	C6	R1	delta	168	31	47	127.670053199932	1.86379808064796e-06	253.222500752379	yes	no
M3	C7	R1	lambda	168	31	47	200.286737209393	2.22044604925031e-16	325.83918476184	no	no
M3	C7	R1	kappa	168	31	47	183.93974459778	5.15143483426073e-14	309.492192150228	no	no
M3	C7	R1	delta	168	31	47	191.074726820554	4.44089209850063e-15	316.627174373002	yes	no
M3	C8	R1	lambda	168	25	53	143.006089437277	6.77601308396447e-11	290.787111335087	no	no
M3	C8	R1	kappa	168	25	53	133.056890142404	1.80097647906052e-09	280.837912040215	no	no
M3	C8	R1	delta	168	25	53	111.092580698395	1.55552972114226e-06	258.873602596205	yes	no
M3	C0	R2	lambda	168	33	45	240.794880968655	0	359.346605106586	no	no
M3	C0	R2	kappa	168	33	45	227.374879680935	0	345.926603818866	no	no
M3	C0	R2	delta	168	33	45	225.209452636911	0	343.761176774842	yes	no
M3	C1	R2	lambda	168	32	46	212.190930962288	0	334.218708740066	no	no
M3	C1	R2	kappa	168	32	46	213.618322958361	0	335.646100736138	no	no
M3	C1	R2	delta	168	32	46	211.983903925744	0	334.011681703522	yes	no
M3	C2	R2	lambda	168	31	47	188.13525983775	1.23234755733392e-14	313.687707390198	no	no
M3	C2	R2	kappa	168	31	47	191.65888661158	3.66373598126302e-15	317.211334164027	no	no
M3	C2	R2	delta	168	31	47	169.563657390282	6.17605966368728e-12	295.11610494273	yes	no
M3	C3	R2	lambda	168	31	47	199.926586287525	2.22044604925031e-16	325.479033839972	no	no
M3	C3	R2	kappa	168	31	47	203.468255978688	1.11022302462516e-16	329.020703531136	no	no
M3	C3	R2	delta	168	31	47	208.333342928234	0	333.885790480682	yes	no
M3	C4	R2	lambda	168	30	48	181.692535646348	3.58602036953926e-14	310.819296209729	no	no
M3	C4	R2	kappa	168	30	48	186.499505048886	6.77236045021345e-15	315.626265612266	no	no
M3	C4	R2	delta	168	30	48	166.451696870645	6.00386407256792e-12	295.578457434026	yes	no
M3	C5	R2	lambda	168	27	51	86.2122694276387	0.00349109233566081	226.370542808934	no	no
M3	C5	R2	kappa	168	27	51	82.8827920722418	0.00696624549937186	223.041065453537	no	no
M3	C5	R2	delta	168	27	51	100.631145525245	0.000122006858437329	240.78941890654	yes	no
M3	C6	R2	lambda	168	21	57	49.3455454106365	0.203039111353224	213.059831124922	no	yes
M3	C6	R2	kappa	168	21	57	48.2977482114021	0.233467620886337	212.012033925688	no	yes
M3	C6	R2	delta	168	21	57	47.8914533935246	0.246039456667036	211.60573910781	yes	no
M3	C7	R2	lambda	168	21	57	61.8665985936433	0.0245593015640274	225.580884307929	no	no
M3	C7	R2	kappa	168	21	57	61.7136491755189	0.0253137518820894	225.427934889805	no	no
M3	C7	R2	delta	168	21	57	80.6271713019894	0.000312586524602532	244.341457016275	yes	no
M3	C8	R2	lambda	168	15	63	31.7429990014083	0.379574701597635	221.239061993534	no	yes
M3	C8	R2	kappa	168	15	63	35.2056086404188	0.235236026843333	224.701671632545	no	yes
M3	C8	R2	delta	168	15	63	30.5367097142318	0.438429045142907	220.032772706358	yes	no
M8	C0	R1	lambda	168	42	36	527.649040631407	0	616.947741930108	no	no
M8	C0	R1	kappa	168	42	36	474.376497095682	0	563.675198394383	no	no
M8	C0	R1	delta	168	42	36	411.681278367926	0	500.979979666628	yes	no
M8	C1	R1	lambda	168	41	37	479.230313952228	0	571.609398919548	no	no
M8	C1	R1	kappa	168	41	37	446.741963114707	0	539.121048082028	no	no
M8	C1	R1	delta	168	41	37	391.560713806498	0	483.939798773818	yes	no
M8	C2	R1	lambda	168	40	38	445.844770325142	0	541.344770325142	no	no
M8	C2	R1	kappa	168	40	38	417.956016844204	0	513.456016844204	no	no
M8	C2	R1	delta	168	40	38	334.293174413843	0	429.793174413843	yes	no
M8	C3	R1	lambda	168	40	38	463.233659653836	0	558.733659653836	no	no
M8	C3	R1	kappa	168	40	38	436.494137784778	0	531.994137784778	no	no
M8	C3	R1	delta	168	40	38	386.561431853154	0	482.061431853154	yes	no
M8	C4	R1	lambda	168	39	39	435.425001502362	0	534.087253157992	no	no
M8	C4	R1	kappa	168	39	39	410.32661068644	0	508.988862342069	no	no
M8	C4	R1	delta	168	39	39	331.684101289413	0	430.346352945042	yes	no
M8	C5	R1	lambda	168	36	42	228.208585801627	0	336.613991207032	no	no
M8	C5	R1	kappa	168	36	42	204.443427047824	1.27675647831893e-14	312.84883245323	no	no
M8	C5	R1	delta	168	36	42	222.787144109476	0	331.192549514881	yes	no
M8	C6	R1	lambda	168	30	48	166.357544326818	6.1926019867542e-12	295.484304890199	no	no
M8	C6	R1	kappa	168	30	48	148.222801479118	2.0128025912669e-09	277.349562042498	no	no
M8	C6	R1	delta	168	30	48	133.906943239072	1.45179546162666e-07	263.033703802452	yes	no
M8	C7	R1	lambda	168	30	48	200.393129416955	0	329.519889980335	no	no
M8	C7	R1	kappa	168	30	48	183.576615542159	1.87627691161651e-14	312.703376105539	no	no
M8	C7	R1	delta	168	30	48	197.311616859695	1.11022302462516e-16	326.438377423075	yes	no
M8	C8	R1	lambda	168	24	54	143.112481644839	2.14948059351627e-11	294.788952233074	no	no
M8	C8	R1	kappa	168	24	54	132.693761086783	7.16476544759814e-10	284.370231675019	no	no
M8	C8	R1	delta	168	24	54	117.329470737535	9.80337201417214e-08	269.00594132577	yes	no
M8	C0	R2	lambda	168	32	46	240.901273176222	0	362.929050953999	no	no
M8	C0	R2	kappa	168	32	46	227.011750625328	0	349.039528403106	no	no
M8	C0	R2	delta	168	32	46	231.446342676051	0	353.474120453829	yes	no
M8	C1	R2	lambda	168	31	47	212.297323169856	0	337.849770722303	no	no
M8	C1	R2	kappa	168	31	47	213.255193902757	0	338.807641455205	no	no
M8	C1	R2	delta	168	31	47	218.220793964884	0	343.773241517332	yes	no
M8	C2	R2	lambda	168	30	48	188.241652045322	3.77475828372553e-15	317.368412608702	no	no
M8	C2	R2	kappa	168	30	48	191.29575755597	1.33226762955019e-15	320.42251811935	no	no
M8	C2	R2	delta	168	30	48	175.800547429423	2.6612045900265e-13	304.927307992803	yes	no
M8	C3	R2	lambda	168	30	48	200.032978495087	1.11022302462516e-16	329.159739058467	no	no
M8	C3	R2	kappa	168	30	48	203.105126923067	0	332.231887486448	no	no
M8	C3	R2	delta	168	30	48	214.570232967375	0	343.696993530755	yes	no
M8	C4	R2	lambda	168	29	49	181.798927853911	1.08801856413265e-14	314.550700903556	no	no
M8	C4	R2	kappa	168	29	49	186.136375993265	2.33146835171283e-15	318.88814904291	no	no
M8	C4	R2	delta	168	29	49	172.688586909786	2.5024426975051e-13	305.440359959431	yes	no
M8	C5	R2	lambda	168	26	52	86.3186616352059	0.00195927611051527	230.260690620713	no	no
M8	C5	R2	kappa	168	26	52	82.5196630166382	0.00448127199858817	226.461692002145	no	no
M8	C5	R2	delta	168	26	52	106.868035564385	1.15039768148195e-05	250.810064549892	yes	no
M8	C6	R2	lambda	168	20	58	49.4519376182083	0.145334476774055	217.300422466693	no	yes
M8	C6	R2	kappa	168	20	58	47.9346191557924	0.181965611200062	215.783104004277	no	yes
M8	C6	R2	delta	168	20	58	54.128343432665	0.0671773056664049	221.97682828115	yes	no
M8	C7	R2	lambda	168	20	58	61.9729908012056	0.0144951361790976	229.82147564969	no	no
M8	C7	R2	kappa	168	20	58	61.350520119898	0.0165334409900196	229.199004968383	no	no
M8	C7	R2	delta	168	20	58	86.8640613411298	2.56332246583169e-05	254.712546189615	yes	no
M8	C8	R2	lambda	168	14	64	31.8493912089705	0.28068307770782	225.881137240717	no	yes
M8	C8	R2	kappa	168	14	64	34.8424795847979	0.17449917612167	228.874225616544	no	yes
M8	C8	R2	delta	168	14	64	36.7735997533723	0.123937946217404	230.805345785118	yes	no
M12	C0	R1	lambda	168	41	37	525.549706575174	0	617.928791542495	no	no
M12	C0	R1	kappa	168	41	37	473.218866811294	0	565.597951778614	no	no
M12	C0	R1	delta	168	41	37	399.644817123307	0	492.023902090627	yes	no
M12	C1	R1	lambda	168	40	38	477.130979895995	0	572.630979895995	no	no
M12	C1	R1	kappa	168	40	38	445.584332830319	0	541.084332830319	no	no
M12	C1	R1	delta	168	40	38	379.524252561878	0	475.024252561878	yes	no
M12	C2	R1	lambda	168	39	39	443.745436268904	0	542.407687924533	no	no
M12	C2	R1	kappa	168	39	39	416.798386559822	0	515.460638215451	no	no
M12	C2	R1	delta	168	39	39	322.256713169224	0	420.918964824853	yes	no
M12	C3	R1	lambda	168	39	39	461.134325597604	0	559.796577253233	no	no
M12	C3	R1	kappa	168	39	39	435.336507500395	0	533.998759156025	no	no
M12	C3	R1	delta	168	39	39	374.524970608534	0	473.187222264163	yes	no
M12	C4	R1	lambda	168	38	40	433.32566744613	0	535.192334112797	no	no
M12	C4	R1	kappa	168	38	40	409.168980402057	0	511.035647068723	no	no
M12	C4	R1	delta	168	38	40	319.647640044794	0	421.514306711461	yes	no
M12	C5	R1	lambda	168	35	43	226.109251745394	0	337.850748344034	no	no
M12	C5	R1	kappa	168	35	43	203.285796763436	6.32827124036339e-15	315.027293362076	no	no
M12	C5	R1	delta	168	35	43	210.750682864856	5.55111512312578e-16	322.492179463496	yes	no
M12	C6	R1	lambda	168	29	49	164.258210270581	4.27269331026991e-12	297.009983320226	no	no
M12	C6	R1	kappa	168	29	49	147.065171194736	1.10967113275962e-09	279.816944244381	no	no
M12	C6	R1	delta	168	29	49	121.870481994453	1.929745379603e-06	254.622255044098	yes	no
M12	C7	R1	lambda	168	29	49	198.293795360722	0	331.045568410368	no	no
M12	C7	R1	kappa	168	29	49	182.418985257776	8.77076189453874e-15	315.170758307422	no	no
M12	C7	R1	delta	168	29	49	185.275155615075	3.21964677141295e-15	318.026928664721	yes	no
M12	C8	R1	lambda	168	23	55	141.013147588607	1.40694123018648e-11	296.642777218236	no	no
M12	C8	R1	kappa	168	23	55	131.5361308024	3.58969742819681e-10	287.16576043203	no	no
M12	C8	R1	delta	168	23	55	105.293009492915	1.51753949917399e-06	260.922639122545	yes	no
M12	C0	R2	lambda	168	31	47	238.801939119989	0	364.354386672436	no	no
M12	C0	R2	kappa	168	31	47	225.85412034094	0	351.406567893388	no	no
M12	C0	R2	delta	168	31	47	219.409881431431	0	344.962328983879	yes	no
M12	C1	R2	lambda	168	30	48	210.197989113623	0	339.324749677003	no	no
M12	C1	R2	kappa	168	30	48	212.097563618369	0	341.224324181749	no	no
M12	C1	R2	delta	168	30	48	206.184332720265	0	335.311093283645	yes	no
M12	C2	R2	lambda	168	29	49	186.142317989085	2.33146835171283e-15	318.89409103873	no	no
M12	C2	R2	kappa	168	29	49	190.138127271588	5.55111512312578e-16	322.889900321233	no	no
M12	C2	R2	delta	168	29	49	163.764086184803	5.03519448358247e-12	296.515859234448	yes	no
M12	C3	R2	lambda	168	29	49	197.933644438855	0	330.6854174885	no	no
M12	C3	R2	kappa	168	29	49	201.947496638684	0	334.69926968833	no	no
M12	C3	R2	delta	168	29	49	202.533771722755	0	335.2855447724	yes	no
M12	C4	R2	lambda	168	28	50	179.699593797678	6.88338275267597e-15	316.12816522625	no	no
M12	C4	R2	kappa	168	28	50	184.978745708882	1.11022302462516e-15	321.407317137453	no	no
M12	C4	R2	delta	168	28	50	160.652125665166	4.8194781498978e-12	297.080697093738	yes	no
M12	C5	R2	lambda	168	25	53	84.2193275789732	0.00175999206051747	232.000349476783	no	no
M12	C5	R2	kappa	168	25	53	81.36203273225	0.00333493500332915	229.14305463006	no	no
M12	C5	R2	delta	168	25	53	94.8315743197657	0.000134044704410252	242.612596217576	yes	no
M12	C6	R2	lambda	168	19	59	47.3526035619709	0.142145677253577	219.398405088688	no	yes
M12	C6	R2	kappa	168	19	59	46.7769888714103	0.155413378557017	218.822790398128	no	yes
M12	C6	R2	delta	168	19	59	42.0918821880455	0.2982589901942	214.137683714763	yes	no
M12	C7	R2	lambda	168	19	59	59.8736567449732	0.0132949630532012	231.919458271691	no	no
M12	C7	R2	kappa	168	19	59	60.1928898355151	0.0123970001311033	232.238691362233	no	no
M12	C7	R2	delta	168	19	59	74.8276000965103	0.000336673410488708	246.873401623228	yes	no
M12	C8	R2	lambda	168	13	65	29.7500571527381	0.278095092448834	228.390057152738	no	yes
M12	C8	R2	kappa	168	13	65	33.684849300415	0.14314429059265	232.324849300415	no	yes
M12	C8	R2	delta	168	13	65	24.7371385087527	0.533890951194125	223.377138508753	yes	no
M3	C0	R1	lambda	169	43	35	486.092971978617	0	572.351036494746	no	no
M3	C0	R1	kappa	169	43	35	448.24371796987	0	534.501782485999	no	no
M3	C0	R1	delta	169	43	35	419.071631265723	0	505.329695781852	yes	no
M3	C1	R1	lambda	169	42	36	467.974971896775	0	557.273673195476	no	no
M3	C1	R1	kappa	169	42	36	435.505346484335	0	524.804047783036	no	no
M3	C1	R1	delta	169	42	36	393.332737856238	0	482.631439154939	yes	no
M3	C2	R1	lambda	169	41	37	435.0833780442	0	527.462463011521	no	no
M3	C2	R1	kappa	169	41	37	407.599289053853	0	499.978374021173	no	no
M3	C2	R1	delta	169	41	37	344.260051112021	0	436.639136079341	yes	no
M3	C3	R1	lambda	169	41	37	451.533995923145	0	543.913080890465	no	no
M3	C3	R1	kappa	169	41	37	420.579320852542	0	512.958405819862	no	no
M3	C3	R1	delta	169	41	37	389.528436617129	0	481.907521584449	yes	no
M3	C4	R1	lambda	169	40	38	425.396223701637	0	520.896223701637	no	no
M3	C4	R1	kappa	169	40	38	398.632010133935	0	494.132010133935	no	no
M3	C4	R1	delta	169	40	38	341.486215790929	0	436.986215790929	yes	no
M3	C5	R1	lambda	169	37	41	224.341568407014	0	329.455662366746	no	no
M3	C5	R1	kappa	169	37	41	201.407431129631	9.82547376793264e-14	306.521525089363	no	no
M3	C5	R1	delta	169	37	41	215.567043884432	8.88178419700125e-16	320.681137844164	yes	no
M3	C6	R1	lambda	169	31	47	163.628894662947	4.20237178389016e-11	289.181342215394	no	no
M3	C6	R1	kappa	169	31	47	149.617715372236	3.32985183870704e-09	275.170162924683	no	no
M3	C6	R1	delta	169	31	47	139.649100264452	6.43426902868782e-08	265.201547816899	yes	no
M3	C7	R1	lambda	169	31	47	196.566238408125	6.66133814775094e-16	322.118685960573	no	no
M3	C7	R1	kappa	169	31	47	177.413485048339	4.63296068176078e-13	302.965932600787	no	no
M3	C7	R1	delta	169	31	47	197.055259180906	5.55111512312578e-16	322.607706733354	yes	no
M3	C8	R1	lambda	169	25	53	141.336643579532	1.18452914144029e-10	289.117665477343	no	no
M3	C8	R1	kappa	169	25	53	132.241715975653	2.3435905438518e-09	280.022737873463	no	no
M3	C8	R1	delta	169	25	53	121.610515273445	6.69088362492687e-08	269.391537171255	yes	no
M3	C0	R2	lambda	169	33	45	216.856802869568	0	335.408527007499	no	no
M3	C0	R2	kappa	169	33	45	209.995058339691	1.11022302462516e-16	328.546782477622	no	no
M3	C0	R2	delta	169	33	45	220.104857693256	0	338.656581831187	yes	no
M3	C1	R2	lambda	169	32	46	208.881116830883	0	330.908894608661	no	no
M3	C1	R2	kappa	169	32	46	207.8421087515	0	329.869886529277	no	no
M3	C1	R2	delta	169	32	46	204.746811419071	1.11022302462516e-16	326.774589196849	yes	no
M3	C2	R2	lambda	169	31	47	185.199659207706	3.35287353436797e-14	310.752106760154	no	no
M3	C2	R2	kappa	169	31	47	186.61086993357	2.07611705604904e-14	312.163317486017	no	no
M3	C2	R2	delta	169	31	47	166.092753353452	1.90406579392288e-11	291.6452009059	yes	no
M3	C3	R2	lambda	169	31	47	197.145047971622	5.55111512312578e-16	322.697495524069	no	no
M3	C3	R2	kappa	169	31	47	194.997149875458	1.11022302462516e-15	320.549597427906	no	no
M3	C3	R2	delta	169	31	47	200.885572728663	1.11022302462516e-16	326.438020281111	yes	no
M3	C4	R2	lambda	169	30	48	179.521372462298	7.52731210695856e-14	308.648133025678	no	no
M3	C4	R2	kappa	169	30	48	180.476365519901	5.42899059041702e-14	309.603126083282	no	no
M3	C4	R2	delta	169	30	48	164.21134433254	1.25102150860812e-11	293.33810489592	yes	no
M3	C5	R2	lambda	169	27	51	85.3899547220989	0.00415389098527563	225.548228103394	no	no
M3	C5	R2	kappa	169	27	51	81.9044624779086	0.00847724477151557	222.062735859204	no	no
M3	C5	R2	delta	169	27	51	94.7390771738107	0.000513136641484002	234.897350555106	yes	no
M3	C6	R2	lambda	169	21	57	48.0102659389996	0.242318639044606	211.724551653285	no	yes
M3	C6	R2	kappa	169	21	57	48.3624208038998	0.231506193460377	212.076706518186	no	yes
M3	C6	R2	delta	169	21	57	41.9508124761731	0.473108167587	205.665098190459	yes	no
M3	C7	R2	lambda	169	21	57	61.0035139738177	0.029093596421069	224.717799688103	no	no
M3	C7	R2	kappa	169	21	57	57.9276362508463	0.0518100087797726	221.641921965132	no	yes
M3	C7	R2	delta	169	21	57	76.2231938538603	0.000965809844972965	239.937479568146	yes	no
M3	C8	R2	lambda	169	15	63	30.3719678648461	0.446726632576446	219.868030856972	no	yes
M3	C8	R2	kappa	169	15	63	32.1651167636695	0.359888033868451	221.661179755796	no	yes
M3	C8	R2	delta	169	15	63	25.1687585088028	0.716789726156672	214.664821500929	yes	no
M8	C0	R1	lambda	169	42	36	486.199364197574	0	575.498065496276	no	no
M8	C0	R1	kappa	169	42	36	447.532344404953	0	536.831045703654	no	no
M8	C0	R1	delta	169	42	36	416.565232915672	0	505.863934214373	yes	no
M8	C1	R1	lambda	169	41	37	468.081364115734	0	560.460449083054	no	no
M8	C1	R1	kappa	169	41	37	434.793972919423	0	527.173057886743	no	no
M8	C1	R1	delta	169	41	37	390.826339506187	0	483.205424473507	yes	no
M8	C2	R1	lambda	169	40	38	435.189770263168	0	530.689770263168	no	no
M8	C2	R1	kappa	169	40	38	406.887915488943	0	502.387915488943	no	no
M8	C2	R1	delta	169	40	38	341.75365276197	0	437.25365276197	yes	no
M8	C3	R1	lambda	169	40	38	451.640388142109	0	547.140388142109	no	no
M8	C3	R1	kappa	169	40	38	419.867947287631	0	515.367947287631	no	no
M8	C3	R1	delta	169	40	38	387.022038267078	0	482.522038267078	yes	no
M8	C4	R1	lambda	169	39	39	425.502615920602	0	524.164867576231	no	no
M8	C4	R1	kappa	169	39	39	397.920636569024	0	496.582888224653	no	no
M8	C4	R1	delta	169	39	39	338.979817440878	0	437.642069096507	yes	no
M8	C5	R1	lambda	169	36	42	224.447960625973	0	332.853366031378	no	no
M8	C5	R1	kappa	169	36	42	200.696057564719	4.37427871702312e-14	309.101462970125	no	no
M8	C5	R1	delta	169	36	42	213.060645534381	6.66133814775094e-16	321.466050939787	yes	no
M8	C6	R1	lambda	169	30	48	163.735286881914	1.46126444278138e-11	292.862047445294	no	no
M8	C6	R1	kappa	169	30	48	148.906341807326	1.62975299922152e-09	278.033102370706	no	no
M8	C6	R1	delta	169	30	48	137.142701914401	5.66017942515984e-08	266.269462477781	yes	no
M8	C7	R1	lambda	169	30	48	196.67263062709	2.22044604925031e-16	325.79939119047	no	no
M8	C7	R1	kappa	169	30	48	176.702111483428	1.96176408451265e-13	305.828872046809	no	no
M8	C7	R1	delta	169	30	48	194.548860830855	4.44089209850063e-16	323.675621394236	yes	no
M8	C8	R1	lambda	169	24	54	141.443035798497	3.80139253408629e-11	293.119506386732	no	no
M8	C8	R1	kappa	169	24	54	131.530342410742	1.05143904693961e-09	283.206812998977	no	no
M8	C8	R1	delta	169	24	54	119.104116923394	5.65118386530727e-08	270.780587511629	yes	no
M8	C0	R2	lambda	169	32	46	216.963195088526	0	338.990972866304	no	no
M8	C0	R2	kappa	169	32	46	209.283684774773	0	331.311462552551	no	no
M8	C0	R2	delta	169	32	46	217.598459343205	0	339.626237120983	yes	no
M8	C1	R2	lambda	169	31	47	208.987509049842	0	334.53995660229	no	no
M8	C1	R2	kappa	169	31	47	207.130735186588	0	332.683182739035	no	no
M8	C1	R2	delta	169	31	47	202.240413069021	1.11022302462516e-16	327.792860621468	yes	no
M8	C2	R2	lambda	169	30	48	185.306051426674	1.0325074129014e-14	314.432811990054	no	no
M8	C2	R2	kappa	169	30	48	185.89949636866	8.43769498715119e-15	315.02625693204	no	no
M8	C2	R2	delta	169	30	48	163.586355003402	1.53395074420359e-11	292.713115566782	yes	no
M8	C3	R2	lambda	169	30	48	197.251440190586	1.11022302462516e-16	326.378200753966	no	no
M8	C3	R2	kappa	169	30	48	194.285776310547	4.44089209850063e-16	323.412536873928	no	no
M8	C3	R2	delta	169	30	48	198.379174378613	1.11022302462516e-16	327.505934941993	yes	no
M8	C4	R2	lambda	169	29	49	179.627764681262	2.30926389122033e-14	312.379537730908	no	no
M8	C4	R2	kappa	169	29	49	179.764991954991	2.19824158875781e-14	312.516765004636	no	no
M8	C4	R2	delta	169	29	49	161.704945982489	9.95437066109162e-12	294.456719032134	yes	no
M8	C5	R2	lambda	169	26	52	85.4963469410575	0.00235219718522728	229.438375926565	no	no
M8	C5	R2	kappa	169	26	52	81.1930889129969	0.00591946961688183	225.135117898504	no	no
M8	C5	R2	delta	169	26	52	92.23267882376	0.000497381176499001	236.174707809267	yes	no
M8	C6	R2	lambda	169	20	58	48.116658157967	0.177246867323719	215.965143006452	no	yes
M8	C6	R2	kappa	169	20	58	47.65104723899	0.189495399089701	215.499532087475	no	yes
M8	C6	R2	delta	169	20	58	39.4444141261224	0.49509193756837	207.292898974607	yes	no
M8	C7	R2	lambda	169	20	58	61.1099061927822	0.0173885794133157	228.958391041267	no	no
M8	C7	R2	kappa	169	20	58	57.2162626859355	0.0379829637960309	225.06474753442	no	no
M8	C7	R2	delta	169	20	58	73.7167955038096	0.000923193465607319	241.565280352294	yes	no
M8	C8	R2	lambda	169	14	64	30.4783600838106	0.34072357894733	224.510106115557	no	yes
M8	C8	R2	kappa	169	14	64	31.4537431987587	0.297305024981824	225.485489230505	no	yes
M8	C8	R2	delta	169	14	64	22.662360158752	0.749745614532037	216.694106190498	yes	no
M12	C0	R1	lambda	169	41	37	484.100030118843	0	576.479115086163	no	no
M12	C0	R1	kappa	169	41	37	446.600278582409	0	538.979363549729	no	no
M12	C0	R1	delta	169	41	37	415.635683142319	0	508.014768109639	yes	no
M12	C1	R1	lambda	169	40	38	465.982030037002	0	561.482030037002	no	no
M12	C1	R1	kappa	169	40	38	433.86190709688	0	529.36190709688	no	no
M12	C1	R1	delta	169	40	38	389.896789732833	0	485.396789732833	yes	no
M12	C2	R1	lambda	169	39	39	433.090436184427	0	531.752687840056	no	no
M12	C2	R1	kappa	169	39	39	405.955849666398	0	504.618101322027	no	no
M12	C2	R1	delta	169	39	39	340.824102988617	0	439.486354644246	yes	no
M12	C3	R1	lambda	169	39	39	449.541054063375	0	548.203305719005	no	no
M12	C3	R1	kappa	169	39	39	418.935881465086	0	517.598133120715	no	no
M12	C3	R1	delta	169	39	39	386.092488493725	0	484.754740149354	yes	no
M12	C4	R1	lambda	169	38	40	423.403281841868	0	525.269948508535	no	no
M12	C4	R1	kappa	169	38	40	396.988570746479	0	498.855237413146	no	no
M12	C4	R1	delta	169	38	40	338.050267667525	0	439.916934334191	yes	no
M12	C5	R1	lambda	169	35	43	222.348626547241	0	334.09012314588	no	no
M12	C5	R1	kappa	169	35	43	199.763991742176	2.05391259555654e-14	311.505488340815	no	no
M12	C5	R1	delta	169	35	43	212.131095761028	3.33066907387547e-16	323.872592359667	yes	no
M12	C6	R1	lambda	169	29	49	161.635952803174	1.01835206933742e-11	294.387725852819	no	no
M12	C6	R1	kappa	169	29	49	147.974275984781	8.34043056840983e-10	280.726049034426	no	no
M12	C6	R1	delta	169	29	49	136.213152141047	3.08935191872806e-08	268.964925190693	yes	no
M12	C7	R1	lambda	169	29	49	194.573296548356	1.11022302462516e-16	327.325069598002	no	no
M12	C7	R1	kappa	169	29	49	175.770045660883	8.72635297355373e-14	308.521818710528	no	no
M12	C7	R1	delta	169	29	49	193.619311057502	2.22044604925031e-16	326.371084107147	yes	no
M12	C8	R1	lambda	169	23	55	139.343701719763	2.50747200780665e-11	294.973331349393	no	no
M12	C8	R1	kappa	169	23	55	130.598276588197	4.91831575466506e-10	286.227906217826	no	no
M12	C8	R1	delta	169	23	55	118.17456715004	2.86225757539782e-08	273.80419677967	yes	no
M12	C0	R2	lambda	169	31	47	214.863861009794	0	340.416308562242	no	no
M12	C0	R2	kappa	169	31	47	208.35161895223	0	333.904066504677	no	no
M12	C0	R2	delta	169	31	47	216.668909569852	0	342.2213571223	yes	no
M12	C1	R2	lambda	169	30	48	206.88817497111	0	336.014935534491	no	no
M12	C1	R2	kappa	169	30	48	206.198669364044	0	335.325429927425	no	no
M12	C1	R2	delta	169	30	48	201.310863295667	0	330.437623859048	yes	no
M12	C2	R2	lambda	169	29	49	183.206717347933	6.66133814775094e-15	315.958490397579	no	no
M12	C2	R2	kappa	169	29	49	184.967430546114	3.5527136788005e-15	317.71920359576	no	no
M12	C2	R2	delta	169	29	49	162.656805230048	7.26796400840612e-12	295.408578279694	yes	no
M12	C3	R2	lambda	169	29	49	195.152106111852	1.11022302462516e-16	327.903879161498	no	no
M12	C3	R2	kappa	169	29	49	193.353710488002	2.22044604925031e-16	326.105483537647	no	no
M12	C3	R2	delta	169	29	49	197.449624605259	0	330.201397654905	yes	no
M12	C4	R2	lambda	169	28	50	177.528430602528	1.47659662275146e-14	313.9570020311	no	no
M12	C4	R2	kappa	169	28	50	178.832926132445	9.32587340685131e-15	315.261497561017	no	no
M12	C4	R2	delta	169	28	50	160.775396209135	4.62452298677363e-12	297.203967637707	yes	no
M12	C5	R2	lambda	169	25	53	83.3970128623258	0.00212078549223726	231.178034760136	no	no
M12	C5	R2	kappa	169	25	53	80.2610230904535	0.00423758169558064	228.042044988264	no	no
M12	C5	R2	delta	169	25	53	91.3031290504065	0.000326102785592419	239.084150948217	yes	no
M12	C6	R2	lambda	169	19	59	46.0173240792265	0.174318734514624	218.063125605944	no	yes
M12	C6	R2	kappa	169	19	59	46.7189814164446	0.156800483550296	218.764782943162	no	yes
M12	C6	R2	delta	169	19	59	38.5148643527689	0.446197128817397	210.560665879486	yes	no
M12	C7	R2	lambda	169	19	59	59.0105721140484	0.0160277327120055	231.056373640766	no	no
M12	C7	R2	kappa	169	19	59	56.2841968633902	0.0283228391877367	228.329998390108	no	no
M12	C7	R2	delta	169	19	59	72.7872457304561	0.000580564652564619	244.833047257174	yes	no
M12	C8	R2	lambda	169	13	65	28.3790260050768	0.34006370033555	227.019026005077	no	yes
M12	C8	R2	kappa	169	13	65	30.5216773762134	0.246564666088496	229.161677376213	no	yes
M12	C8	R2	delta	169	13	65	21.7328103853986	0.703223200697087	220.372810385399	yes	no
M3	C0	R1	lambda	170	43	35	501.614907009212	0	587.872971525341	no	no
M3	C0	R1	kappa	170	43	35	460.275163825948	0	546.533228342077	no	no
M3	C0	R1	delta	170	43	35	413.557250425628	0	499.815314941757	yes	no
M3	C1	R1	lambda	170	42	36	460.672727970967	0	549.971429269668	no	no
M3	C1	R1	kappa	170	42	36	419.138832584721	0	508.437533883423	no	no
M3	C1	R1	delta	170	42	36	371.335108467665	0	460.633809766366	yes	no
M3	C2	R1	lambda	170	41	37	428.437647774699	0	520.816732742019	no	no
M3	C2	R1	kappa	170	41	37	393.164052811463	0	485.543137778783	no	no
M3	C2	R1	delta	170	41	37	345.319620707091	0	437.698705674411	yes	no
M3	C3	R1	lambda	170	41	37	445.012248796166	0	537.391333763487	no	no
M3	C3	R1	kappa	170	41	37	418.914007052145	0	511.293092019466	no	no
M3	C3	R1	delta	170	41	37	368.157793755095	0	460.536878722416	yes	no
M3	C4	R1	lambda	170	40	38	420.073811570698	0	515.573811570698	no	no
M3	C4	R1	kappa	170	40	38	398.851462681063	0	494.351462681063	no	no
M3	C4	R1	delta	170	40	38	339.224283125817	0	434.724283125817	yes	no
M3	C5	R1	lambda	170	37	41	217.241312329162	5.55111512312578e-16	322.355406288893	no	no
M3	C5	R1	kappa	170	37	41	198.626765219559	2.41140440948584e-13	303.740859179291	no	no
M3	C5	R1	delta	170	37	41	273.539317989036	0	378.653411948768	yes	no
M3	C6	R1	lambda	170	31	47	160.421946859878	1.16616494238997e-10	285.974394412326	no	no
M3	C6	R1	kappa	170	31	47	149.522430572491	3.42758921245689e-09	275.074878124939	no	no
M3	C6	R1	delta	170	31	47	224.302329338536	0	349.854776890983	yes	no
M3	C7	R1	lambda	170	31	47	187.054601454764	1.7874590696465e-14	312.607049007211	no	no
M3	C7	R1	kappa	170	31	47	169.516042082041	6.27264906682967e-12	295.068489634488	no	no
M3	C7	R1	delta	170	31	47	155.43748244596	5.5691407041536e-10	280.989929998407	yes	no
M3	C8	R1	lambda	170	25	53	138.613165264733	2.92606161522713e-10	286.394187162543	no	no
M3	C8	R1	kappa	170	25	53	134.703823094086	1.055135867567e-09	282.484844991896	no	no
M3	C8	R1	delta	170	25	53	119.781293646443	1.1714606085178e-07	267.562315544253	yes	no
M3	C0	R2	lambda	170	33	45	230.133577664719	0	348.68530180265	no	no
M3	C0	R2	kappa	170	33	45	215.474151553566	0	334.025875691497	no	no
M3	C0	R2	delta	170	33	45	267.383265071883	0	385.934989209814	yes	no
M3	C1	R2	lambda	170	32	46	207.292890388503	0	329.320668166281	no	no
M3	C1	R2	kappa	170	32	46	194.978401610862	3.66373598126302e-15	317.00617938864	no	no
M3	C1	R2	delta	170	32	46	239.382651898608	0	361.410429676386	yes	no
M3	C2	R2	lambda	170	31	47	184.310153977084	4.54081217071689e-14	309.862601529532	no	no
M3	C2	R2	kappa	170	31	47	175.126807112393	9.9120711638534e-13	300.679254664841	no	no
M3	C2	R2	delta	170	31	47	214.854078276707	0	340.406525829154	yes	no
M3	C3	R2	lambda	170	31	47	197.334254305711	5.55111512312578e-16	322.886701858158	no	no
M3	C3	R2	kappa	170	31	47	197.016199857418	5.55111512312578e-16	322.568647409865	no	no
M3	C3	R2	delta	170	31	47	237.165221764167	0	362.717669316615	yes	no
M3	C4	R2	lambda	170	30	48	179.74117710467	6.98330282489223e-14	308.86793766805	no	no
M3	C4	R2	kappa	170	30	48	181.555549706882	3.75255382323303e-14	310.682310270262	no	no
M3	C4	R2	delta	170	30	48	210.502533832941	0	339.629294396321	yes	no
M3	C5	R2	lambda	170	27	51	84.5416911711815	0.00495890197300219	224.699964552476	no	no
M3	C5	R2	kappa	170	27	51	79.9643268579807	0.0123954437863278	220.122600239276	no	no
M3	C5	R2	delta	170	27	51	153.469003227012	1.79607440031759e-11	293.627276608307	yes	no
M3	C6	R2	lambda	170	21	57	48.4530426713229	0.228776162261757	212.167328385609	no	yes
M3	C6	R2	kappa	170	21	57	47.0323693393673	0.274024529169479	210.746655053653	no	yes
M3	C6	R2	delta	170	21	57	114.228182350367	1.3359818917813e-08	277.942468064653	yes	no
M3	C7	R2	lambda	170	21	57	59.2704808656527	0.0404836267963329	222.984766579938	no	no
M3	C7	R2	kappa	170	21	57	57.0776936855298	0.0603032424420007	220.791979399816	no	yes
M3	C7	R2	delta	170	21	57	59.094150221502	0.0418361582159257	222.808435935788	yes	no
M3	C8	R2	lambda	170	15	63	30.9073022187155	0.419974578671364	220.403365210842	no	yes
M3	C8	R2	kappa	170	15	63	33.319388659159	0.308850314213951	222.815451651285	no	yes
M3	C8	R2	delta	170	15	63	22.7440877180472	0.825632401777735	212.240150710173	yes	no
M8	C0	R1	lambda	170	42	36	501.721299229386	0	591.020000528087	no	no
M8	C0	R1	kappa	170	42	36	459.56909611797	0	548.867797416671	no	no
M8	C0	R1	delta	170	42	36	428.153395338223	0	517.452096636924	yes	no
M8	C1	R1	lambda	170	41	37	460.77912019114	0	553.15820515846	no	no
M8	C1	R1	kappa	170	41	37	418.432764876745	0	510.811849844065	no	no
M8	C1	R1	delta	170	41	37	385.93125338026	0	478.31033834758	yes	no
M8	C2	R1	lambda	170	40	38	428.544039994872	0	524.044039994872	no	no
M8	C2	R1	kappa	170	40	38	392.457985103476	0	487.957985103476	no	no
M8	C2	R1	delta	170	40	38	359.915765619686	0	455.415765619686	yes	no
M8	C3	R1	lambda	170	40	38	445.118641016335	0	540.618641016335	no	no
M8	C3	R1	kappa	170	40	38	418.207939344156	0	513.707939344156	no	no
M8	C3	R1	delta	170	40	38	382.753938667691	0	478.253938667691	yes	no
M8	C4	R1	lambda	170	39	39	420.180203790867	0	518.842455446496	no	no
M8	C4	R1	kappa	170	39	39	398.145394973074	0	496.807646628703	no	no
M8	C4	R1	delta	170	39	39	353.820428038413	0	452.482679694042	yes	no
M8	C5	R1	lambda	170	36	42	217.347704549334	1.11022302462516e-16	325.75310995474	no	no
M8	C5	R1	kappa	170	36	42	197.920697511582	1.08357767203415e-13	306.326102916988	no	no
M8	C5	R1	delta	170	36	42	288.135462901631	0	396.540868307037	yes	no
M8	C6	R1	lambda	170	30	48	160.528339080052	4.13530321097255e-11	289.655099643432	no	no
M8	C6	R1	kappa	170	30	48	148.816362864504	1.67573210863026e-09	277.943123427885	no	no
M8	C6	R1	delta	170	30	48	238.898474251131	0	368.025234814511	yes	no
M8	C7	R1	lambda	170	30	48	187.160993674933	5.44009282066327e-15	316.287754238313	no	no
M8	C7	R1	kappa	170	30	48	168.809974374052	2.75712785935411e-12	297.936734937432	no	no
M8	C7	R1	delta	170	30	48	170.033627358555	1.83719706114971e-12	299.160387921935	yes	no
M8	C8	R1	lambda	170	24	54	138.719557484902	9.57246504285081e-11	290.396028073137	no	no
M8	C8	R1	kappa	170	24	54	133.997755386097	4.65186666964712e-10	285.674225974332	no	no
M8	C8	R1	delta	170	24	54	134.377438559038	4.10054656896364e-10	286.053909147273	yes	no
M8	C0	R2	lambda	170	32	46	230.239969884894	0	352.267747662671	no	no
M8	C0	R2	kappa	170	32	46	214.768083845588	0	336.795861623365	no	no
M8	C0	R2	delta	170	32	46	281.979409984478	0	404.007187762256	yes	no
M8	C1	R2	lambda	170	31	47	207.399282608676	0	332.951730161124	no	no
M8	C1	R2	kappa	170	31	47	194.272333902885	1.4432899320127e-15	319.824781455333	no	no
M8	C1	R2	delta	170	31	47	253.978796811203	0	379.531244363651	yes	no
M8	C2	R2	lambda	170	30	48	184.416546197258	1.3988810110277e-14	313.543306760638	no	no
M8	C2	R2	kappa	170	30	48	174.420739404406	4.2366110619696e-13	303.547499967787	no	no
M8	C2	R2	delta	170	30	48	229.450223189302	0	358.576983752682	yes	no
M8	C3	R2	lambda	170	30	48	197.44064652588	1.11022302462516e-16	326.56740708926	no	no
M8	C3	R2	kappa	170	30	48	196.310132149429	2.22044604925031e-16	325.436892712809	no	no
M8	C3	R2	delta	170	30	48	251.761366676762	0	380.888127240143	yes	no
M8	C4	R2	lambda	170	29	49	179.847569324839	2.14273043752655e-14	312.599342374484	no	no
M8	C4	R2	kappa	170	29	49	180.849481998893	1.50990331349021e-14	313.601255048539	no	no
M8	C4	R2	delta	170	29	49	225.098678745536	0	357.850451795181	yes	no
M8	C5	R2	lambda	170	26	52	84.6480833913542	0.00283426712788537	228.590112376861	no	no
M8	C5	R2	kappa	170	26	52	79.2582591500039	0.00879292596102144	223.200288135511	no	no
M8	C5	R2	delta	170	26	52	168.065148139607	3.76365605347928e-14	312.007177125114	yes	no
M8	C6	R2	lambda	170	20	58	48.5594348914963	0.166141796058711	216.407919739981	no	yes
M8	C6	R2	kappa	170	20	58	46.3263016313803	0.227590106216292	214.174786479865	no	yes
M8	C6	R2	delta	170	20	58	128.824327262962	2.88060686415292e-11	296.672812111447	yes	no
M8	C7	R2	lambda	170	20	58	59.3768730858216	0.0248233931553263	227.225357934306	no	no
M8	C7	R2	kappa	170	20	58	56.3716259775408	0.0445951176891286	224.220110826026	no	no
M8	C7	R2	delta	170	20	58	73.6902951340971	0.000929435350933816	241.538779982582	yes	no
M8	C8	R2	lambda	170	14	64	31.0136944388845	0.316472752616238	225.04544047063	no	yes
M8	C8	R2	kappa	170	14	64	32.6133209511699	0.250274849035945	226.645066982916	no	yes
M8	C8	R2	delta	170	14	64	37.3402326306423	0.111545151114377	231.371978662388	yes	no
M12	C0	R1	lambda	170	41	37	499.621965143897	0	592.001050111217	no	no
M12	C0	R1	kappa	170	41	37	458.642012907134	0	551.021097874454	no	no
M12	C0	R1	delta	170	41	37	411.970389426007	0	504.349474393327	yes	no
M12	C1	R1	lambda	170	40	38	458.679786105651	0	554.179786105651	no	no
M12	C1	R1	kappa	170	40	38	417.505681665909	0	513.005681665909	no	no
M12	C1	R1	delta	170	40	38	369.748247468043	0	465.248247468043	yes	no
M12	C2	R1	lambda	170	39	39	426.444705909382	0	525.106957565012	no	no
M12	C2	R1	kappa	170	39	39	391.53090189265	0	490.193153548279	no	no
M12	C2	R1	delta	170	39	39	343.73275970747	0	442.395011363099	yes	no
M12	C3	R1	lambda	170	39	39	443.019306930845	0	541.681558586474	no	no
M12	C3	R1	kappa	170	39	39	417.280856133323	0	515.943107788952	no	no
M12	C3	R1	delta	170	39	39	366.570932755474	0	465.233184411103	yes	no
M12	C4	R1	lambda	170	38	40	418.080869705377	0	519.947536372044	no	no
M12	C4	R1	kappa	170	38	40	397.218311762241	0	499.084978428908	no	no
M12	C4	R1	delta	170	38	40	337.637422126196	0	439.504088792863	yes	no
M12	C5	R1	lambda	170	35	43	215.248370463845	1.11022302462516e-16	326.989867062485	no	no
M12	C5	R1	kappa	170	35	43	196.993614300747	5.12923037376822e-14	308.735110899386	no	no
M12	C5	R1	delta	170	35	43	271.952456989415	0	383.693953588054	yes	no
M12	C6	R1	lambda	170	29	49	158.429004994562	2.9175661886427e-11	291.180778044208	no	no
M12	C6	R1	kappa	170	29	49	147.889279653679	8.56644977176302e-10	280.641052703324	no	no
M12	C6	R1	delta	170	29	49	222.715468338915	0	355.46724138856	yes	no
M12	C7	R1	lambda	170	29	49	185.061659589443	3.44169137633799e-15	317.813432639088	no	no
M12	C7	R1	kappa	170	29	49	167.882891163219	1.27187149701058e-12	300.634664212864	no	no
M12	C7	R1	delta	170	29	49	153.850621446339	1.28627886120114e-10	286.602394495984	yes	no
M12	C8	R1	lambda	170	23	55	136.620223399412	6.39481800845942e-11	292.249853029042	no	no
M12	C8	R1	kappa	170	23	55	133.070672175264	2.13943418536644e-10	288.700301804893	no	no
M12	C8	R1	delta	170	23	55	118.194432646821	2.84420509366612e-08	273.824062276451	yes	no
M12	C0	R2	lambda	170	31	47	228.140635799404	0	353.693083351852	no	no
M12	C0	R2	kappa	170	31	47	213.841000634752	0	339.393448187199	no	no
M12	C0	R2	delta	170	31	47	265.796404072262	0	391.348851624709	yes	no
M12	C1	R2	lambda	170	30	48	205.299948523187	0	334.426709086567	no	no
M12	C1	R2	kappa	170	30	48	193.34525069205	6.66133814775094e-16	322.47201125543	no	no
M12	C1	R2	delta	170	30	48	237.795790898987	0	366.922551462367	yes	no
M12	C2	R2	lambda	170	29	49	182.317212111768	9.10382880192628e-15	315.068985161413	no	no
M12	C2	R2	kappa	170	29	49	173.493656193581	1.90181204118289e-13	306.245429243226	no	no
M12	C2	R2	delta	170	29	49	213.267217277085	0	346.018990326731	yes	no
M12	C3	R2	lambda	170	29	49	195.34131244039	1.11022302462516e-16	328.093085490035	no	no
M12	C3	R2	kappa	170	29	49	195.383048938596	1.11022302462516e-16	328.134821988241	no	no
M12	C3	R2	delta	170	29	49	235.578360764546	0	368.330133814191	yes	no
M12	C4	R2	lambda	170	28	50	177.748235239349	1.36557432028894e-14	314.17680666792	no	no
M12	C4	R2	kappa	170	28	50	179.92239878806	6.32827124036339e-15	316.350970216632	no	no
M12	C4	R2	delta	170	28	50	208.915672833319	0	345.344244261891	yes	no
M12	C5	R2	lambda	170	25	53	82.5487493058652	0.00256515459271289	230.329771203675	no	no
M12	C5	R2	kappa	170	25	53	78.3311759391681	0.00638810692563463	226.112197836978	no	no
M12	C5	R2	delta	170	25	53	151.882142227391	3.3056890558214e-12	299.663164125201	yes	no
M12	C6	R2	lambda	170	19	59	46.4601008060066	0.163104185543567	218.505902332724	no	yes
M12	C6	R2	kappa	170	19	59	45.3992184205547	0.190901292011155	217.445019947272	no	yes
M12	C6	R2	delta	170	19	59	112.641321350746	2.55991872144534e-09	284.687122877464	yes	no
M12	C7	R2	lambda	170	19	59	57.2775390003317	0.0231047257940787	229.323340527049	no	no
M12	C7	R2	kappa	170	19	59	55.4445427667079	0.0335246375746981	227.490344293425	no	no
M12	C7	R2	delta	170	19	59	57.5072892218808	0.0220278900700766	229.553090748598	yes	no
M12	C8	R2	lambda	170	13	65	28.9143603533945	0.314991061464668	227.554360353395	no	yes
M12	C8	R2	kappa	170	13	65	31.6862377403371	0.203699979391563	230.326237740337	no	yes
M12	C8	R2	delta	170	13	65	21.157226718426	0.733803161580871	219.797226718426	yes	no
M3	C0	R1	lambda	171	43	35	513.593118818014	0	599.851183334143	no	no
M3	C0	R1	kappa	171	43	35	452.212195116906	0	538.470259633035	no	no
M3	C0	R1	delta	171	43	35	408.716490344293	0	494.974554860422	yes	no
M3	C1	R1	lambda	171	42	36	479.970247202577	0	569.268948501279	no	no
M3	C1	R1	kappa	171	42	36	441.612076409703	0	530.910777708404	no	no
M3	C1	R1	delta	171	42	36	396.416833860628	0	485.715535159329	yes	no
M3	C2	R1	lambda	171	41	37	444.960449480075	0	537.339534447395	no	no
M3	C2	R1	kappa	171	41	37	410.032527289922	0	502.411612257242	no	no
M3	C2	R1	delta	171	41	37	340.514757450183	0	432.893842417504	yes	no
M3	C3	R1	lambda	171	41	37	460.348163349087	0	552.727248316407	no	no
M3	C3	R1	kappa	171	41	37	422.918946910486	0	515.298031877806	no	no
M3	C3	R1	delta	171	41	37	388.032214636267	0	480.411299603588	yes	no
M3	C4	R1	lambda	171	40	38	434.312123469361	0	529.812123469361	no	no
M3	C4	R1	kappa	171	40	38	401.397666475494	0	496.897666475494	no	no
M3	C4	R1	delta	171	40	38	340.468649680194	0	435.968649680194	yes	no
M3	C5	R1	lambda	171	37	41	226.19360185929	0	331.307695819021	no	no
M3	C5	R1	kappa	171	37	41	206.850231174283	1.66533453693773e-14	311.964325134015	no	no
M3	C5	R1	delta	171	37	41	225.641535822801	0	330.755629782533	yes	no
M3	C6	R1	lambda	171	31	47	167.596247180053	1.17091891738141e-11	293.148694732501	no	no
M3	C6	R1	kappa	171	31	47	154.745938349572	6.90251633628236e-10	280.29838590202	no	no
M3	C6	R1	delta	171	31	47	146.680559814359	8.07932210022955e-09	272.233007366807	yes	no
M3	C7	R1	lambda	171	31	47	195.279867673823	9.99200722162641e-16	320.83231522627	no	no
M3	C7	R1	kappa	171	31	47	179.278986670009	2.48245868306185e-13	304.831434222456	no	no
M3	C7	R1	delta	171	31	47	198.050752195762	4.44089209850063e-16	323.60319974821	yes	no
M3	C8	R1	lambda	171	25	53	144.795661494807	3.71063180182318e-11	292.576683392618	no	no
M3	C8	R1	kappa	171	25	53	139.923159933456	1.8960277792246e-10	287.704181831266	no	no
M3	C8	R1	delta	171	25	53	133.249126458172	1.69231828550664e-09	281.030148355982	yes	no
M3	C0	R2	lambda	171	33	45	233.933744161231	0	352.485468299162	no	no
M3	C0	R2	kappa	171	33	45	217.181919235173	0	335.733643373104	no	no
M3	C0	R2	delta	171	33	45	216.139765216736	0	334.691489354667	yes	no
M3	C1	R2	lambda	171	32	46	215.448262385069	0	337.476040162846	no	no
M3	C1	R2	kappa	171	32	46	214.55251120771	0	336.580288985488	no	no
M3	C1	R2	delta	171	32	46	205.816298006513	1.11022302462516e-16	327.844075784291	yes	no
M3	C2	R2	lambda	171	31	47	190.005090895129	6.43929354282591e-15	315.557538447577	no	no
M3	C2	R2	kappa	171	31	47	190.699476859348	5.10702591327572e-15	316.251924411795	no	no
M3	C2	R2	delta	171	31	47	160.258405710036	1.22809873381868e-10	285.810853262484	yes	no
M3	C3	R2	lambda	171	31	47	201.750824292361	1.11022302462516e-16	327.303271844808	no	no
M3	C3	R2	kappa	171	31	47	199.576978626303	2.22044604925031e-16	325.129426178751	no	no
M3	C3	R2	delta	171	31	47	199.810050097273	2.22044604925031e-16	325.362497649721	yes	no
M3	C4	R2	lambda	171	30	48	183.590283798733	1.86517468137026e-14	312.717044362114	no	no
M3	C4	R2	kappa	171	30	48	184.359522464375	1.43218770176645e-14	313.486283027755	no	no
M3	C4	R2	delta	171	30	48	160.101466202548	4.74553729645777e-11	289.228226765929	yes	no
M3	C5	R2	lambda	171	27	51	86.331286458698	0.0034037754324765	226.489559839993	no	no
M3	C5	R2	kappa	171	27	51	82.5173511584576	0.00749899490185746	222.675624539753	no	no
M3	C5	R2	delta	171	27	51	92.6024635147679	0.000845403312310755	232.760736896063	yes	no
M3	C6	R2	lambda	171	21	57	48.5832958250405	0.224889874157828	212.297581539326	no	yes
M3	C6	R2	kappa	171	21	57	47.3828980753165	0.2623779246097	211.097183789602	no	yes
M3	C6	R2	delta	171	21	57	37.3645386197581	0.674425136793485	201.078824334044	yes	no
M3	C7	R2	lambda	171	21	57	60.3012670562835	0.0333144919105682	224.015552770569	no	no
M3	C7	R2	kappa	171	21	57	57.9926756674002	0.0512044916285589	221.706961381686	no	yes
M3	C7	R2	delta	171	21	57	70.6389426870532	0.00370796366196657	234.353228401339	yes	no
M3	C8	R2	lambda	171	15	63	31.0476276851226	0.413068285251157	220.543690677249	no	yes
M3	C8	R2	kappa	171	15	63	33.312399091736	0.309146291341652	222.808462083862	no	yes
M3	C8	R2	delta	171	15	63	23.2698748327407	0.804004683966485	212.765937824867	yes	no
M8	C0	R1	lambda	171	42	36	513.699511013475	0	602.998212312177	no	no
M8	C0	R1	kappa	171	42	36	451.447888254091	0	540.746589552792	no	no
M8	C0	R1	delta	171	42	36	408.252716419465	0	497.551417718166	yes	no
M8	C1	R1	lambda	171	41	37	480.076639398038	0	572.455724365358	no	no
M8	C1	R1	kappa	171	41	37	440.847769546894	0	533.226854514214	no	no
M8	C1	R1	delta	171	41	37	395.9530599358	0	488.33214490312	yes	no
M8	C2	R1	lambda	171	40	38	445.066841675545	0	540.566841675545	no	no
M8	C2	R1	kappa	171	40	38	409.268220427113	0	504.768220427113	no	no
M8	C2	R1	delta	171	40	38	340.050983525356	0	435.550983525356	yes	no
M8	C3	R1	lambda	171	40	38	460.454555544546	0	555.954555544546	no	no
M8	C3	R1	kappa	171	40	38	422.154640047681	0	517.654640047681	no	no
M8	C3	R1	delta	171	40	38	387.56844071144	0	483.06844071144	yes	no
M8	C4	R1	lambda	171	39	39	434.41851566482	0	533.080767320449	no	no
M8	C4	R1	kappa	171	39	39	400.633359612689	0	499.295611268318	no	no
M8	C4	R1	delta	171	39	39	340.004875755366	0	438.667127410996	yes	no
M8	C5	R1	lambda	171	36	42	226.299994054751	0	334.705399460156	no	no
M8	C5	R1	kappa	171	36	42	206.085924311474	7.32747196252603e-15	314.49132971688	no	no
M8	C5	R1	delta	171	36	42	225.177761897974	0	333.583167303379	yes	no
M8	C6	R1	lambda	171	30	48	167.702639375524	3.97604171809007e-12	296.829399938904	no	no
M8	C6	R1	kappa	171	30	48	153.981631486763	3.33943095398581e-10	283.108392050144	no	no
M8	C6	R1	delta	171	30	48	146.216785889532	3.72719588526138e-09	275.343546452912	yes	no
M8	C7	R1	lambda	171	30	48	195.386259869281	3.33066907387547e-16	324.513020432662	no	no
M8	C7	R1	kappa	171	30	48	178.514679807204	1.06026298851702e-13	307.641440370584	no	no
M8	C7	R1	delta	171	30	48	197.586978270935	1.11022302462516e-16	326.713738834315	yes	no
M8	C8	R1	lambda	171	24	54	144.902053690266	1.16270326699919e-11	296.578524278501	no	no
M8	C8	R1	kappa	171	24	54	139.158853070651	8.25227663980854e-11	290.835323658886	no	no
M8	C8	R1	delta	171	24	54	132.785352533345	6.95114854565304e-10	284.46182312158	yes	no
M8	C0	R2	lambda	171	32	46	234.040136356692	0	356.067914134469	no	no
M8	C0	R2	kappa	171	32	46	216.417612372357	0	338.445390150135	no	no
M8	C0	R2	delta	171	32	46	215.675991291909	0	337.703769069686	yes	no
M8	C1	R2	lambda	171	31	47	215.554654580529	0	341.107102132977	no	no
M8	C1	R2	kappa	171	31	47	213.788204344902	0	339.340651897349	no	no
M8	C1	R2	delta	171	31	47	205.352524081685	0	330.904971634133	yes	no
M8	C2	R2	lambda	171	30	48	190.111483090599	1.88737914186277e-15	319.238243653979	no	no
M8	C2	R2	kappa	171	30	48	189.935169996539	2.1094237467878e-15	319.061930559919	no	no
M8	C2	R2	delta	171	30	48	159.794631785209	5.23843191047035e-11	288.921392348589	yes	no
M8	C3	R2	lambda	171	30	48	201.857216487819	0	330.9839770512	no	no
M8	C3	R2	kappa	171	30	48	198.812671763498	1.11022302462516e-16	327.939432326879	no	no
M8	C3	R2	delta	171	30	48	199.346276172446	1.11022302462516e-16	328.473036735826	yes	no
M8	C4	R2	lambda	171	29	49	183.696675994192	5.55111512312578e-15	316.448449043838	no	no
M8	C4	R2	kappa	171	29	49	183.59521560157	5.77315972805081e-15	316.346988651215	no	no
M8	C4	R2	delta	171	29	49	159.637692277721	1.96462845991618e-11	292.389465327366	yes	no
M8	C5	R2	lambda	171	26	52	86.4376786541589	0.00190781102792725	230.379707639666	no	no
M8	C5	R2	kappa	171	26	52	81.7530442956489	0.00526691316309813	225.695073281156	no	no
M8	C5	R2	delta	171	26	52	92.1386895899404	0.000508715107016555	236.080718575448	yes	no
M8	C6	R2	lambda	171	20	58	48.6896880205107	0.162974681907837	216.538172868996	no	yes
M8	C6	R2	kappa	171	20	58	46.6185912125076	0.218770083639989	214.467076060992	no	yes
M8	C6	R2	delta	171	20	58	36.9007646949306	0.610555933759672	204.749249543415	yes	no
M8	C7	R2	lambda	171	20	58	60.4076592517422	0.0201177615940302	228.256144100227	no	no
M8	C7	R2	kappa	171	20	58	57.2283688045953	0.0378947806426143	225.07685365308	no	no
M8	C7	R2	delta	171	20	58	70.1751687622258	0.00222775810622489	238.023653610711	yes	no
M8	C8	R2	lambda	171	14	64	31.1540198805813	0.310283849417807	225.185765912327	no	yes
M8	C8	R2	kappa	171	14	64	32.5480922289311	0.252783350724997	226.579838260677	no	yes
M8	C8	R2	delta	171	14	64	22.8061009079133	0.742681786591056	216.837846939659	yes	no
M12	C0	R1	lambda	171	41	37	511.600176956141	0	603.979261923461	no	no
M12	C0	R1	kappa	171	41	37	450.392983268218	0	542.772068235539	no	no
M12	C0	R1	delta	171	41	37	406.946838960557	0	499.325923927878	yes	no
M12	C1	R1	lambda	171	40	38	477.977305340704	0	573.477305340704	no	no
M12	C1	R1	kappa	171	40	38	439.792864561021	0	535.292864561021	no	no
M12	C1	R1	delta	171	40	38	394.647182476892	0	490.147182476892	yes	no
M12	C2	R1	lambda	171	39	39	442.967507618201	0	541.62975927383	no	no
M12	C2	R1	kappa	171	39	39	408.213315441241	0	506.87556709687	no	no
M12	C2	R1	delta	171	39	39	338.745106066448	0	437.407357722077	yes	no
M12	C3	R1	lambda	171	39	39	458.355221487209	0	557.017473142838	no	no
M12	C3	R1	kappa	171	39	39	421.099735061809	0	519.761986717438	no	no
M12	C3	R1	delta	171	39	39	386.262563252532	0	484.924814908161	yes	no
M12	C4	R1	lambda	171	38	40	432.319181607483	0	534.18584827415	no	no
M12	C4	R1	kappa	171	38	40	399.578454626817	0	501.445121293483	no	no
M12	C4	R1	delta	171	38	40	338.698998296459	0	440.565664963125	yes	no
M12	C5	R1	lambda	171	35	43	224.200659997416	0	335.942156596055	no	no
M12	C5	R1	kappa	171	35	43	205.031019325602	3.5527136788005e-15	316.772515924241	no	no
M12	C5	R1	delta	171	35	43	223.871884439066	0	335.613381037705	yes	no
M12	C6	R1	lambda	171	29	49	165.60330531818	2.72937228373848e-12	298.355078367825	no	no
M12	C6	R1	kappa	171	29	49	152.926726500891	1.73033143369139e-10	285.678499550536	no	no
M12	C6	R1	delta	171	29	49	144.910908430624	2.17407802871605e-09	277.662681480269	yes	no
M12	C7	R1	lambda	171	29	49	193.286925811944	2.22044604925031e-16	326.03869886159	no	no
M12	C7	R1	kappa	171	29	49	177.459774821332	4.88498130835069e-14	310.211547870977	no	no
M12	C7	R1	delta	171	29	49	196.281100812027	1.11022302462516e-16	329.032873861672	yes	no
M12	C8	R1	lambda	171	23	55	142.802719632929	7.54807327751905e-12	298.432349262559	no	no
M12	C8	R1	kappa	171	23	55	138.103948084779	3.84380305362697e-11	293.733577714409	no	no
M12	C8	R1	delta	171	23	55	131.479475074437	3.6587488594364e-10	287.109104704066	yes	no
M12	C0	R2	lambda	171	31	47	231.940802299357	0	357.493249851805	no	no
M12	C0	R2	kappa	171	31	47	215.362707386485	0	340.915154938932	no	no
M12	C0	R2	delta	171	31	47	214.370113833001	0	339.922561385448	yes	no
M12	C1	R2	lambda	171	30	48	213.455320523195	0	342.582081086575	no	no
M12	C1	R2	kappa	171	30	48	212.733299359029	0	341.860059922409	no	no
M12	C1	R2	delta	171	30	48	204.046646622778	0	333.173407186158	yes	no
M12	C2	R2	lambda	171	29	49	188.012149033255	1.22124532708767e-15	320.763922082901	no	no
M12	C2	R2	kappa	171	29	49	188.880265010667	8.88178419700125e-16	321.632038060312	no	no
M12	C2	R2	delta	171	29	49	158.488754326301	2.86118906345223e-11	291.240527375947	yes	no
M12	C3	R2	lambda	171	29	49	199.757882430482	0	332.509655480128	no	no
M12	C3	R2	kappa	171	29	49	197.757766777626	0	330.509539827272	no	no
M12	C3	R2	delta	171	29	49	198.040398713538	0	330.792171763184	yes	no
M12	C4	R2	lambda	171	28	50	181.597341936855	3.5527136788005e-15	318.025913365427	no	no
M12	C4	R2	kappa	171	28	50	182.540310615698	2.55351295663786e-15	318.968882044269	no	no
M12	C4	R2	delta	171	28	50	158.331814818813	1.04549702228951e-11	294.760386247385	yes	no
M12	C5	R2	lambda	171	25	53	84.3383445968242	0.00171284088923906	232.119366494634	no	no
M12	C5	R2	kappa	171	25	53	80.6981393097764	0.00385492678137311	228.479161207587	no	no
M12	C5	R2	delta	171	25	53	90.8328121310327	0.000366260084121994	238.613834028843	yes	no
M12	C6	R2	lambda	171	19	59	46.5903539631667	0.159909360992941	218.636155489884	no	yes
M12	C6	R2	kappa	171	19	59	45.5636862266352	0.186382556007082	217.609487753353	no	yes
M12	C6	R2	delta	171	19	59	35.5948872360229	0.581196479125055	207.64068876274	yes	no
M12	C7	R2	lambda	171	19	59	58.3083251944054	0.0186172045250171	230.354126721123	no	no
M12	C7	R2	kappa	171	19	59	56.173463818723	0.0289650827212914	228.219265345441	no	no
M12	C7	R2	delta	171	19	59	68.8692913033181	0.0015952619177827	240.915092830036	yes	no
M12	C8	R2	lambda	171	13	65	29.0546858232445	0.308601194303894	227.694685823244	no	yes
M12	C8	R2	kappa	171	13	65	31.4931872430588	0.210412332710427	230.133187243059	no	yes
M12	C8	R2	delta	171	13	65	21.5002234490055	0.715705593496223	220.140223449006	yes	no
M3	C0	R1	lambda	172	43	35	483.933288094206	0	570.191352610335	no	no
M3	C0	R1	kappa	172	43	35	431.778638559407	0	518.036703075536	no	no
M3	C0	R1	delta	172	43	35	379.683302188034	0	465.941366704163	yes	no
M3	C1	R1	lambda	172	42	36	456.447046420882	0	545.745747719583	no	no
M3	C1	R1	kappa	172	42	36	422.209730192241	0	511.508431490942	no	no
M3	C1	R1	delta	172	42	36	373.806302725452	0	463.105004024153	yes	no
M3	C2	R1	lambda	172	41	37	422.79858754521	0	515.17767251253	no	no
M3	C2	R1	kappa	172	41	37	393.258891329525	0	485.637976296845	no	no
M3	C2	R1	delta	172	41	37	323.587499536191	0	415.966584503512	yes	no
M3	C3	R1	lambda	172	41	37	436.889194215345	0	529.268279182665	no	no
M3	C3	R1	kappa	172	41	37	405.823218532213	0	498.202303499533	no	no
M3	C3	R1	delta	172	41	37	361.594246344402	0	453.973331311723	yes	no
M3	C4	R1	lambda	172	40	38	411.441910654651	0	506.941910654651	no	no
M3	C4	R1	kappa	172	40	38	385.757000932866	0	481.257000932866	no	no
M3	C4	R1	delta	172	40	38	322.909920701577	0	418.409920701577	yes	no
M3	C5	R1	lambda	172	37	41	224.279456250271	0	329.393550210003	no	no
M3	C5	R1	kappa	172	37	41	207.847838354544	1.19904086659517e-14	312.961932314276	no	no
M3	C5	R1	delta	172	37	41	231.005922803424	0	336.120016763156	yes	no
M3	C6	R1	lambda	172	31	47	166.303748566316	1.77873271667295e-11	291.856196118763	no	no
M3	C6	R1	kappa	172	31	47	159.279884307973	1.67273639384291e-10	284.83233186042	no	no
M3	C6	R1	delta	172	31	47	155.19265667835	6.00922533955384e-10	280.745104230797	yes	no
M3	C7	R1	lambda	172	31	47	194.933888815103	1.22124532708767e-15	320.48633636755	no	no
M3	C7	R1	kappa	172	31	47	184.146879804345	4.79616346638068e-14	309.699327356792	no	no
M3	C7	R1	delta	172	31	47	199.779082115009	2.22044604925031e-16	325.331529667457	yes	no
M3	C8	R1	lambda	172	25	53	144.115554703738	4.66678917732111e-11	291.896576601548	no	no
M3	C8	R1	kappa	172	25	53	145.46456598546	2.96007662825559e-11	293.245587883271	no	no
M3	C8	R1	delta	172	25	53	144.625568938344	3.92980092911444e-11	292.406590836154	yes	no
M3	C0	R2	lambda	172	33	45	222.305006440505	0	340.856730578436	no	no
M3	C0	R2	kappa	172	33	45	203.803528502065	5.55111512312578e-16	322.355252639996	no	no
M3	C0	R2	delta	172	33	45	196.610855187635	6.55031584528842e-15	315.162579325566	yes	no
M3	C1	R2	lambda	172	32	46	203.125211057513	2.22044604925031e-16	325.15298883529	no	no
M3	C1	R2	kappa	172	32	46	195.964491727245	2.66453525910038e-15	317.992269505022	no	no
M3	C1	R2	delta	172	32	46	188.885725990808	2.94209101525666e-14	310.913503768586	yes	no
M3	C2	R2	lambda	172	31	47	178.744850582003	2.96873636784767e-13	304.297298134451	no	no
M3	C2	R2	kappa	172	31	47	174.008614641514	1.43518530393294e-12	299.561062193962	no	no
M3	C2	R2	delta	172	31	47	148.694878672508	4.40448233440804e-09	274.247326224956	yes	no
M3	C3	R2	lambda	172	31	47	189.203094462947	8.54871728961371e-15	314.755542015395	no	no
M3	C3	R2	kappa	172	31	47	181.536102591792	1.16240350678254e-13	307.088550144239	no	no
M3	C3	R2	delta	172	31	47	179.562803541622	2.25708340906294e-13	305.11525109407	yes	no
M3	C4	R2	lambda	172	30	48	171.403336542777	1.1642908859244e-12	300.530097106158	no	no
M3	C4	R2	kappa	172	30	48	168.303356325223	3.26028093411423e-12	297.430116888603	no	no
M3	C4	R2	delta	172	30	48	148.171219907719	2.04507510925822e-09	277.297980471099	yes	no
M3	C5	R2	lambda	172	27	51	84.4208241360868	0.00508473231775908	224.579097517382	no	no
M3	C5	R2	kappa	172	27	51	78.1772363524877	0.0173909941635582	218.335509733783	no	no
M3	C5	R2	delta	172	27	51	92.5168680913353	0.000862265649493765	232.67514147263	yes	no
M3	C6	R2	lambda	172	21	57	48.2087564289027	0.236184475509426	211.923042143188	no	yes
M3	C6	R2	kappa	172	21	57	45.9755057176923	0.310987689588052	209.689791431978	no	yes
M3	C6	R2	delta	172	21	57	39.1021740227546	0.598904282205463	202.81645973704	yes	no
M3	C7	R2	lambda	172	21	57	59.723453916829	0.037182282523486	223.437739631115	no	no
M3	C7	R2	kappa	172	21	57	54.5259917350006	0.0931451711191321	218.240277449286	no	yes
M3	C7	R2	delta	172	21	57	62.9409585604106	0.0198018970357425	226.655244274696	yes	no
M3	C8	R2	lambda	172	15	63	29.8355919926298	0.474096869063432	219.331654984756	no	yes
M3	C8	R2	kappa	172	15	63	31.8440614186603	0.374814836271775	221.340124410786	no	yes
M3	C8	R2	delta	172	15	63	23.3388281481173	0.801078253563725	212.834891140243	yes	no
M8	C0	R1	lambda	172	42	36	484.039680329015	0	573.338381627716	no	no
M8	C0	R1	kappa	172	42	36	431.050728490889	0	520.349429789591	no	no
M8	C0	R1	delta	172	42	36	379.282113645518	0	468.580814944219	yes	no
M8	C1	R1	lambda	172	41	37	456.553438655689	0	548.932523623009	no	no
M8	C1	R1	kappa	172	41	37	421.481820123719	0	513.860905091039	no	no
M8	C1	R1	delta	172	41	37	373.405114182936	0	465.784199150256	yes	no
M8	C2	R1	lambda	172	40	38	422.904979780011	0	518.404979780011	no	no
M8	C2	R1	kappa	172	40	38	392.530981261006	0	488.030981261006	no	no
M8	C2	R1	delta	172	40	38	323.186310993675	0	418.686310993675	yes	no
M8	C3	R1	lambda	172	40	38	436.995586450148	0	532.495586450148	no	no
M8	C3	R1	kappa	172	40	38	405.095308463699	0	500.595308463699	no	no
M8	C3	R1	delta	172	40	38	361.193057801887	0	456.693057801887	yes	no
M8	C4	R1	lambda	172	39	39	411.548302889454	0	510.210554545083	no	no
M8	C4	R1	kappa	172	39	39	385.029090864352	0	483.691342519981	no	no
M8	C4	R1	delta	172	39	39	322.508732159061	0	421.17098381469	yes	no
M8	C5	R1	lambda	172	36	42	224.385848485078	0	332.791253890484	no	no
M8	C5	R1	kappa	172	36	42	207.119928286022	5.21804821573824e-15	315.525333691427	no	no
M8	C5	R1	delta	172	36	42	230.604734260909	0	339.010139666314	yes	no
M8	C6	R1	lambda	172	30	48	166.410140801116	6.08646466560003e-12	295.536901364497	no	no
M8	C6	R1	kappa	172	30	48	158.551974239454	7.80818742995848e-11	287.678734802834	no	no
M8	C6	R1	delta	172	30	48	154.791468135834	2.58579602174791e-10	283.918228699214	yes	no
M8	C7	R1	lambda	172	30	48	195.040281049906	3.33066907387547e-16	324.167041613286	no	no
M8	C7	R1	kappa	172	30	48	183.41896973583	1.97619698383278e-14	312.545730299211	no	no
M8	C7	R1	delta	172	30	48	199.377893572494	1.11022302462516e-16	328.504654135874	yes	no
M8	C8	R1	lambda	172	24	54	144.221946938541	1.46913592402598e-11	295.898417526776	no	no
M8	C8	R1	kappa	172	24	54	144.736655916946	1.23082655179019e-11	296.413126505181	no	no
M8	C8	R1	delta	172	24	54	144.224380395828	1.46790357646864e-11	295.900850984064	yes	no
M8	C0	R2	lambda	172	32	46	222.411398675314	0	344.439176453092	no	no
M8	C0	R2	kappa	172	32	46	203.075618433548	2.22044604925031e-16	325.103396211326	no	no
M8	C0	R2	delta	172	32	46	196.209666645119	2.44249065417534e-15	318.237444422897	yes	no
M8	C1	R2	lambda	172	31	47	203.23160329232	1.11022302462516e-16	328.784050844767	no	no
M8	C1	R2	kappa	172	31	47	195.236581658722	1.11022302462516e-15	320.78902921117	no	no
M8	C1	R2	delta	172	31	47	188.484537448292	1.08801856413265e-14	314.03698500074	yes	no
M8	C2	R2	lambda	172	30	48	178.851242816804	9.45910016980633e-14	307.978003380184	no	no
M8	C2	R2	kappa	172	30	48	173.280704572996	6.21280804580238e-13	302.407465136376	no	no
M8	C2	R2	delta	172	30	48	148.293690129993	1.96926908113682e-09	277.420450693373	yes	no
M8	C3	R2	lambda	172	30	48	189.30948669775	2.55351295663786e-15	318.43624726113	no	no
M8	C3	R2	kappa	172	30	48	180.808192523277	4.85167461761193e-14	309.934953086657	no	no
M8	C3	R2	delta	172	30	48	179.161614999106	8.5043083686287e-14	308.288375562487	yes	no
M8	C4	R2	lambda	172	29	49	171.50972877758	3.73590047786365e-13	304.261501827226	no	no
M8	C4	R2	kappa	172	29	49	167.575446256708	1.41031630818134e-12	300.327219306354	no	no
M8	C4	R2	delta	172	29	49	147.770031365203	8.89378126700535e-10	280.521804414848	yes	no
M8	C5	R2	lambda	172	26	52	84.5272163708939	0.00291005357740981	228.469245356401	no	no
M8	C5	R2	kappa	172	26	52	77.4493262839652	0.0125850469812903	221.391355269472	no	no
M8	C5	R2	delta	172	26	52	92.1156795488195	0.00051152715894176	236.057708534327	yes	no
M8	C6	R2	lambda	172	20	58	48.3151486637036	0.172203590079747	216.163633512188	no	yes
M8	C6	R2	kappa	172	20	58	45.2475956491734	0.262164348047591	213.096080497658	no	yes
M8	C6	R2	delta	172	20	58	38.7009854802388	0.52870346239661	206.549470328724	yes	no
M8	C7	R2	lambda	172	20	58	59.8298461516319	0.0226460900828459	227.678331000117	no	no
M8	C7	R2	kappa	172	20	58	53.7980816664862	0.0712053057882038	221.646566514971	no	yes
M8	C7	R2	delta	172	20	58	62.5397700178948	0.0128408764469724	230.38825486638	yes	no
M8	C8	R2	lambda	172	14	64	29.9419842274328	0.365996541352517	223.973730259179	no	yes
M8	C8	R2	kappa	172	14	64	31.1161513501458	0.311946997510479	225.147897381892	no	yes
M8	C8	R2	delta	172	14	64	22.9376396056015	0.736154912002748	216.969385637348	yes	no
M12	C0	R1	lambda	172	41	37	481.940346241007	0	574.319431208328	no	no
M12	C0	R1	kappa	172	41	37	430.029856303688	0	522.408941271009	no	no
M12	C0	R1	delta	172	41	37	379.009313823355	0	471.388398790675	yes	no
M12	C1	R1	lambda	172	40	38	454.454104567681	0	549.954104567681	no	no
M12	C1	R1	kappa	172	40	38	420.460947936518	0	515.960947936518	no	no
M12	C1	R1	delta	172	40	38	373.132314360773	0	468.632314360773	yes	no
M12	C2	R1	lambda	172	39	39	420.805645692009	0	519.467897347638	no	no
M12	C2	R1	kappa	172	39	39	391.510109073801	0	490.172360729431	no	no
M12	C2	R1	delta	172	39	39	322.913511171512	0	421.575762827141	yes	no
M12	C3	R1	lambda	172	39	39	434.896252362142	0	533.558504017771	no	no
M12	C3	R1	kappa	172	39	39	404.074436276494	0	502.736687932123	no	no
M12	C3	R1	delta	172	39	39	360.920257979723	0	459.582509635353	yes	no
M12	C4	R1	lambda	172	38	40	409.448968801447	0	511.315635468114	no	no
M12	C4	R1	kappa	172	38	40	384.008218677147	0	485.874885343814	no	no
M12	C4	R1	delta	172	38	40	322.235932336898	0	424.102599003564	yes	no
M12	C5	R1	lambda	172	35	43	222.286514397071	0	334.02801099571	no	no
M12	C5	R1	kappa	172	35	43	206.099056098821	2.44249065417534e-15	317.84055269746	no	no
M12	C5	R1	delta	172	35	43	230.331934438745	0	342.073431037385	yes	no
M12	C6	R1	lambda	172	29	49	164.310806713115	4.19864143452742e-12	297.06257976276	no	no
M12	C6	R1	kappa	172	29	49	157.531102052249	3.90988352805266e-11	290.282875101895	no	no
M12	C6	R1	delta	172	29	49	154.518668313671	1.03740127599394e-10	287.270441363316	yes	no
M12	C7	R1	lambda	172	29	49	192.9409469619	2.22044604925031e-16	325.692720011545	no	no
M12	C7	R1	kappa	172	29	49	182.398097548626	8.77076189453874e-15	315.149870598271	no	no
M12	C7	R1	delta	172	29	49	199.10509375033	0	331.856866799976	yes	no
M12	C8	R1	lambda	172	23	55	142.122612850535	9.56712487010236e-12	297.752242480164	no	no
M12	C8	R1	kappa	172	23	55	143.715783729741	5.48661116539506e-12	299.345413359371	no	no
M12	C8	R1	delta	172	23	55	143.951580573665	5.05195885125431e-12	299.581210203295	yes	no
M12	C0	R2	lambda	172	31	47	220.312064587306	0	345.864512139754	no	no
M12	C0	R2	kappa	172	31	47	202.054746246347	1.11022302462516e-16	327.607193798794	no	no
M12	C0	R2	delta	172	31	47	195.936866822956	7.7715611723761e-16	321.489314375403	yes	no
M12	C1	R2	lambda	172	30	48	201.132269204312	0	330.259029767692	no	no
M12	C1	R2	kappa	172	30	48	194.215709471521	4.44089209850063e-16	323.342470034901	no	no
M12	C1	R2	delta	172	30	48	188.211737626129	3.77475828372553e-15	317.338498189509	yes	no
M12	C2	R2	lambda	172	29	49	176.751908728803	6.22835116814713e-14	309.503681778448	no	no
M12	C2	R2	kappa	172	29	49	172.259832385791	2.89546164822241e-13	305.011605435436	no	no
M12	C2	R2	delta	172	29	49	148.020890307829	8.21898660241516e-10	280.772663357475	yes	no
M12	C3	R2	lambda	172	29	49	187.210152609744	1.66533453693773e-15	319.961925659389	no	no
M12	C3	R2	kappa	172	29	49	179.787320336073	2.18713935851156e-14	312.539093385718	no	no
M12	C3	R2	delta	172	29	49	178.888815176943	2.97539770599542e-14	311.640588226588	yes	no
M12	C4	R2	lambda	172	28	50	169.410394689574	2.4713564528156e-13	305.838966118146	no	no
M12	C4	R2	kappa	172	28	50	166.554574069504	6.5625282985593e-13	302.983145498075	no	no
M12	C4	R2	delta	172	28	50	147.49723154304	3.6035197048534e-10	283.925802971611	yes	no
M12	C5	R2	lambda	172	25	53	82.4278822828863	0.00263516638151162	230.208904180696	no	no
M12	C5	R2	kappa	172	25	53	76.4284540967643	0.00945900556603008	224.209475994574	no	no
M12	C5	R2	delta	172	25	53	91.8428797266563	0.000285213006908869	239.623901624466	yes	no
M12	C6	R2	lambda	172	19	59	46.2158145757022	0.169223415395621	218.26161610242	no	yes
M12	C6	R2	kappa	172	19	59	44.2267234619689	0.22537370712016	216.272524988686	no	yes
M12	C6	R2	delta	172	19	59	38.4281856580756	0.450092273892858	210.473987184793	yes	no
M12	C7	R2	lambda	172	19	59	57.7305120636258	0.0210250338832891	229.776313590343	no	no
M12	C7	R2	kappa	172	19	59	52.7772094792817	0.0560184314277431	224.823011005999	no	yes
M12	C7	R2	delta	172	19	59	62.2669701957316	0.00779152153944151	234.312771722449	yes	no
M12	C8	R2	lambda	172	13	65	27.8426501394267	0.366244667316678	226.482650139427	no	yes
M12	C8	R2	kappa	172	13	65	30.0952791629413	0.263682478652423	228.735279162941	no	yes
M12	C8	R2	delta	172	13	65	22.6648397834383	0.651831597198578	221.304839783438	yes	no
M3	C0	R1	lambda	173	43	35	500.024850517466	0	586.282915033595	no	no
M3	C0	R1	kappa	173	43	35	467.480413230731	0	553.73847774686	no	no
M3	C0	R1	delta	173	43	35	399.322579401249	0	485.580643917378	yes	no
M3	C1	R1	lambda	173	42	36	475.830644976567	0	565.129346275269	no	no
M3	C1	R1	kappa	173	42	36	456.440870909956	0	545.739572208658	no	no
M3	C1	R1	delta	173	42	36	397.798929224759	0	487.09763052346	yes	no
M3	C2	R1	lambda	173	41	37	438.316757699909	0	530.695842667229	no	no
M3	C2	R1	kappa	173	41	37	423.390337631811	0	515.769422599131	no	no
M3	C2	R1	delta	173	41	37	357.241661811637	0	449.620746778958	yes	no
M3	C3	R1	lambda	173	41	37	452.67693184087	0	545.05601680819	no	no
M3	C3	R1	kappa	173	41	37	434.136013904986	0	526.515098872306	no	no
M3	C3	R1	delta	173	41	37	394.48943306514	0	486.86851803246	yes	no
M3	C4	R1	lambda	173	40	38	427.584212727774	0	523.084212727774	no	no
M3	C4	R1	kappa	173	40	38	413.143564823562	0	508.643564823562	no	no
M3	C4	R1	delta	173	40	38	351.067748935326	0	446.567748935326	yes	no
M3	C5	R1	lambda	173	37	41	225.415058938803	0	330.529152898535	no	no
M3	C5	R1	kappa	173	37	41	213.378627743917	1.88737914186277e-15	318.492721703648	no	no
M3	C5	R1	delta	173	37	41	223.465941931258	1.11022302462516e-16	328.58003589099	yes	no
M3	C6	R1	lambda	173	31	47	165.945318605201	1.99679162093958e-11	291.497766157648	no	no
M3	C6	R1	kappa	173	31	47	156.982126385601	3.44103856519951e-10	282.534573938048	no	no
M3	C6	R1	delta	173	31	47	142.463104052744	2.82771887016864e-08	268.015551605191	yes	no
M3	C7	R1	lambda	173	31	47	191.558203771134	3.77475828372553e-15	317.110651323582	no	no
M3	C7	R1	kappa	173	31	47	182.387959136112	8.71525074330748e-14	307.94040668856	no	no
M3	C7	R1	delta	173	31	47	200.316880694967	2.22044604925031e-16	325.869328247414	yes	no
M3	C8	R1	lambda	173	25	53	142.864384619966	7.10587144681085e-11	290.645406517776	no	no
M3	C8	R1	kappa	173	25	53	141.127149752623	1.27024724072555e-10	288.908171650433	no	no
M3	C8	R1	delta	173	25	53	126.054212733281	1.68067676442618e-08	273.835234631091	yes	no
M3	C0	R2	lambda	173	33	45	232.783704947908	0	351.335429085839	no	no
M3	C0	R2	kappa	173	33	45	230.062850696075	0	348.614574834006	no	no
M3	C0	R2	delta	173	33	45	221.047306527868	0	339.599030665799	yes	no
M3	C1	R2	lambda	173	32	46	221.00894379939	0	343.036721577168	no	no
M3	C1	R2	kappa	173	32	46	226.544303235305	0	348.572081013082	no	no
M3	C1	R2	delta	173	32	46	216.245838266083	0	338.27361604386	yes	no
M3	C2	R2	lambda	173	31	47	193.063048997015	2.22044604925031e-15	318.615496549463	no	no
M3	C2	R2	kappa	173	31	47	202.207425211768	1.11022302462516e-16	327.759872764216	no	no
M3	C2	R2	delta	173	31	47	190.625420727219	5.21804821573824e-15	316.177868279667	yes	no
M3	C3	R2	lambda	173	31	47	204.849231070281	0	330.401678622728	no	no
M3	C3	R2	kappa	173	31	47	208.908656666402	0	334.46110421885	no	no
M3	C3	R2	delta	173	31	47	213.802458427335	0	339.354905979782	yes	no
M3	C4	R2	lambda	173	30	48	187.403840332972	4.9960036108132e-15	316.530600896353	no	no
M3	C4	R2	kappa	173	30	48	195.779605146002	2.22044604925031e-16	324.906365709383	no	no
M3	C4	R2	delta	173	30	48	183.869362126839	1.69864122767649e-14	312.996122690219	yes	no
M3	C5	R2	lambda	173	27	51	87.3664970859589	0.00272584170630263	227.524770467254	no	no
M3	C5	R2	kappa	173	27	51	86.026211299811	0.00363179153746052	226.184484681106	no	no
M3	C5	R2	delta	173	27	51	95.4454559143711	0.000433923354695387	235.603729295666	yes	no
M3	C6	R2	lambda	173	21	57	50.361840656331	0.176268872976452	214.076126370617	no	yes
M3	C6	R2	kappa	173	21	57	50.6785365331648	0.168472851397177	214.39282224745	no	yes
M3	C6	R2	delta	173	21	57	46.8086231238175	0.281620678611395	210.522908838103	yes	no
M3	C7	R2	lambda	173	21	57	58.9926876656192	0.0426320783312001	222.706973379905	no	no
M3	C7	R2	kappa	173	21	57	57.2468151330477	0.0585249065437924	220.961100847333	no	yes
M3	C7	R2	delta	173	21	57	66.1077059624574	0.0102145507120285	229.821991676743	yes	no
M3	C8	R2	lambda	173	15	63	32.4028399260453	0.349032634263672	221.898902918171	no	yes
M3	C8	R2	kappa	173	15	63	36.7419267827898	0.184783466959536	226.237989774916	no	yes
M3	C8	R2	delta	173	15	63	23.623219864101	0.788797248136356	213.119282856227	yes	no
M8	C0	R1	lambda	173	42	36	500.131242721945	0	589.429944020646	no	no
M8	C0	R1	kappa	173	42	36	466.735065994847	0	556.033767293548	no	no
M8	C0	R1	delta	173	42	36	405.442037786353	0	494.740739085054	yes	no
M8	C1	R1	lambda	173	41	37	475.937037181049	0	568.316122148369	no	no
M8	C1	R1	kappa	173	41	37	455.695523674081	0	548.074608641401	no	no
M8	C1	R1	delta	173	41	37	403.918387609863	0	496.297472577183	yes	no
M8	C2	R1	lambda	173	40	38	438.423149904378	0	533.923149904378	no	no
M8	C2	R1	kappa	173	40	38	422.644990395944	0	518.144990395944	no	no
M8	C2	R1	delta	173	40	38	363.361120196741	0	458.861120196741	yes	no
M8	C3	R1	lambda	173	40	38	452.78332404534	0	548.28332404534	no	no
M8	C3	R1	kappa	173	40	38	433.390666669118	0	528.890666669118	no	no
M8	C3	R1	delta	173	40	38	400.608891450243	0	496.108891450243	yes	no
M8	C4	R1	lambda	173	39	39	427.690604932244	0	526.352856587873	no	no
M8	C4	R1	kappa	173	39	39	412.398217587695	0	511.060469243324	no	no
M8	C4	R1	delta	173	39	39	357.18720732043	0	455.849458976059	yes	no
M8	C5	R1	lambda	173	36	42	225.521451143284	0	333.92685654869	no	no
M8	C5	R1	kappa	173	36	42	212.633280508041	7.7715611723761e-16	321.038685913447	no	no
M8	C5	R1	delta	173	36	42	229.585400316362	0	337.990805721767	yes	no
M8	C6	R1	lambda	173	30	48	166.05171080967	6.84730050437565e-12	295.178471373051	no	no
M8	C6	R1	kappa	173	30	48	156.236779149733	1.6350854004088e-10	285.363539713113	no	no
M8	C6	R1	delta	173	30	48	148.582562437847	1.80127490700954e-09	277.709323001227	yes	no
M8	C7	R1	lambda	173	30	48	191.664595975605	1.11022302462516e-15	320.791356538985	no	no
M8	C7	R1	kappa	173	30	48	181.642611900245	3.64153152077051e-14	310.769372463625	no	no
M8	C7	R1	delta	173	30	48	206.43633908007	0	335.563099643451	yes	no
M8	C8	R1	lambda	173	24	54	142.970776824437	2.2563284574062e-11	294.647247412672	no	no
M8	C8	R1	kappa	173	24	54	140.381802516755	5.45324896350508e-11	292.058273104991	no	no
M8	C8	R1	delta	173	24	54	132.173671118384	8.50669534813164e-10	283.85014170662	yes	no
M8	C0	R2	lambda	173	32	46	232.890097152387	0	354.917874930165	no	no
M8	C0	R2	kappa	173	32	46	229.31750346019	0	351.345281237968	no	no
M8	C0	R2	delta	173	32	46	227.166764912971	0	349.194542690749	yes	no
M8	C1	R2	lambda	173	31	47	221.115336003871	0	346.667783556319	no	no
M8	C1	R2	kappa	173	31	47	225.798955999429	0	351.351403551877	no	no
M8	C1	R2	delta	173	31	47	222.365296651186	0	347.917744203633	yes	no
M8	C2	R2	lambda	173	30	48	193.169441201485	6.66133814775094e-16	322.296201764865	no	no
M8	C2	R2	kappa	173	30	48	201.462077975901	0	330.588838539281	no	no
M8	C2	R2	delta	173	30	48	196.744879112323	2.22044604925031e-16	325.871639675703	yes	no
M8	C3	R2	lambda	173	30	48	204.955623274751	0	334.082383838132	no	no
M8	C3	R2	kappa	173	30	48	208.163309430535	0	337.290069993915	no	no
M8	C3	R2	delta	173	30	48	219.921916812438	0	349.048677375818	yes	no
M8	C4	R2	lambda	173	29	49	187.510232537443	1.4432899320127e-15	320.262005587088	no	no
M8	C4	R2	kappa	173	29	49	195.034257910135	1.11022302462516e-16	327.78603095978	no	no
M8	C4	R2	delta	173	29	49	189.988820511942	5.55111512312578e-16	322.740593561588	yes	no
M8	C5	R2	lambda	173	26	52	87.4728892904401	0.00151088126369125	231.414918275947	no	no
M8	C5	R2	kappa	173	26	52	85.2808640639356	0.00246677969503994	229.222893049443	no	no
M8	C5	R2	delta	173	26	52	101.564914299474	4.76323399523082e-05	245.506943284982	yes	no
M8	C6	R2	lambda	173	20	58	50.4682328608004	0.124121758935251	218.316717709285	no	yes
M8	C6	R2	kappa	173	20	58	49.9331892972972	0.134967859924672	217.781674145782	no	yes
M8	C6	R2	delta	173	20	58	52.9280815089209	0.0827917001595077	220.776566357406	yes	no
M8	C7	R2	lambda	173	20	58	59.0990798700896	0.0262493465885342	226.947564718574	no	no
M8	C7	R2	kappa	173	20	58	56.5014678971803	0.0435178230581453	224.349952745665	no	no
M8	C7	R2	delta	173	20	58	72.2271643475608	0.0013437707748547	240.075649196046	yes	no
M8	C8	R2	lambda	173	14	64	32.5092321305157	0.254285644835862	226.540978162262	no	yes
M8	C8	R2	kappa	173	14	64	35.9965795469224	0.142684878513808	230.028325578668	no	yes
M8	C8	R2	delta	173	14	64	29.7426782492044	0.375622818683907	223.77442428095	yes	no
M12	C0	R1	lambda	173	41	37	498.03190866187	0	590.41099362919	no	no
M12	C0	R1	kappa	173	41	37	465.74512860815	0	558.12421357547	no	no
M12	C0	R1	delta	173	41	37	398.148554728193	0	490.527639695513	yes	no
M12	C1	R1	lambda	173	40	38	473.837703120973	0	569.337703120973	no	no
M12	C1	R1	kappa	173	40	38	454.705586287384	0	550.205586287384	no	no
M12	C1	R1	delta	173	40	38	396.624904551703	0	492.124904551703	yes	no
M12	C2	R1	lambda	173	39	39	436.323815844314	0	534.986067499944	no	no
M12	C2	R1	kappa	173	39	39	421.655053009239	0	520.317304664868	no	no
M12	C2	R1	delta	173	39	39	356.067637138581	0	454.72988879421	yes	no
M12	C3	R1	lambda	173	39	39	450.683989985277	0	549.346241640906	no	no
M12	C3	R1	kappa	173	39	39	432.400729282421	0	531.06298093805	no	no
M12	C3	R1	delta	173	39	39	393.315408392083	0	491.977660047712	yes	no
M12	C4	R1	lambda	173	38	40	425.591270872181	0	527.457937538847	no	no
M12	C4	R1	kappa	173	38	40	411.408280200998	0	513.274946867665	no	no
M12	C4	R1	delta	173	38	40	349.89372426227	0	451.760390928936	yes	no
M12	C5	R1	lambda	173	35	43	223.422117083209	0	335.163613681849	no	no
M12	C5	R1	kappa	173	35	43	211.643343121344	3.33066907387547e-16	323.384839719984	no	no
M12	C5	R1	delta	173	35	43	222.291917258202	0	334.033413856841	yes	no
M12	C6	R1	lambda	173	29	49	163.952376749607	4.72988315181055e-12	296.704149799252	no	no
M12	C6	R1	kappa	173	29	49	155.246841763028	8.20173928772761e-11	287.998614812674	no	no
M12	C6	R1	delta	173	29	49	141.289079379687	6.64591592869357e-09	274.040852429333	yes	no
M12	C7	R1	lambda	173	29	49	189.565261915541	6.66133814775094e-16	322.317034965187	no	no
M12	C7	R1	kappa	173	29	49	180.652674513548	1.62092561595273e-14	313.404447563193	no	no
M12	C7	R1	delta	173	29	49	199.142856021911	0	331.894629071556	yes	no
M12	C8	R1	lambda	173	23	55	140.871442764373	1.47784007253904e-11	296.501072394003	no	no
M12	C8	R1	kappa	173	23	55	139.391865130058	2.46612730236961e-11	295.021494759688	no	no
M12	C8	R1	delta	173	23	55	124.880188060224	3.27551452627972e-09	280.509817689854	yes	no
M12	C0	R2	lambda	173	31	47	230.790763092312	0	356.34321064476	no	no
M12	C0	R2	kappa	173	31	47	228.327566073493	0	353.880013625941	no	no
M12	C0	R2	delta	173	31	47	219.873281854812	0	345.425729407259	yes	no
M12	C1	R2	lambda	173	30	48	219.016001943796	0	348.142762507176	no	no
M12	C1	R2	kappa	173	30	48	224.809018612732	0	353.935779176112	no	no
M12	C1	R2	delta	173	30	48	215.071813593026	0	344.198574156406	yes	no
M12	C2	R2	lambda	173	29	49	191.070107141421	4.44089209850063e-16	323.821880191067	no	no
M12	C2	R2	kappa	173	29	49	200.472140589196	0	333.223913638841	no	no
M12	C2	R2	delta	173	29	49	189.451396054163	7.7715611723761e-16	322.203169103808	yes	no
M12	C3	R2	lambda	173	29	49	202.856289214688	0	335.608062264333	no	no
M12	C3	R2	kappa	173	29	49	207.173372043838	0	339.925145093483	no	no
M12	C3	R2	delta	173	29	49	212.628433754278	0	345.380206803924	yes	no
M12	C4	R2	lambda	173	28	50	185.410898477379	8.88178419700125e-16	321.839469905951	no	no
M12	C4	R2	kappa	173	28	50	194.044320523438	0	330.472891952009	no	no
M12	C4	R2	delta	173	28	50	182.695337453783	2.44249065417534e-15	319.123908882354	yes	no
M12	C5	R2	lambda	173	25	53	85.3735552303649	0.001350128506165	233.154577128175	no	no
M12	C5	R2	kappa	173	25	53	84.2909266772386	0.00173148189774897	232.071948575049	no	no
M12	C5	R2	delta	173	25	53	94.2714312413147	0.000154680284103925	242.052453139125	yes	no
M12	C6	R2	lambda	173	19	59	48.368898800737	0.120861835260767	220.414700327455	no	yes
M12	C6	R2	kappa	173	19	59	48.9432519105924	0.109991111859777	220.98905343731	no	yes
M12	C6	R2	delta	173	19	59	45.6345984507611	0.184458123976046	217.680399977479	yes	no
M12	C7	R2	lambda	173	19	59	56.9997458100261	0.0244695939520033	229.045547336744	no	no
M12	C7	R2	kappa	173	19	59	55.5115305104833	0.0330806576375807	227.557332037201	no	no
M12	C7	R2	delta	173	19	59	64.933681289401	0.00418440993576796	236.979482816119	yes	no
M12	C8	R2	lambda	173	13	65	30.4098980704523	0.250978554161697	229.049898070452	no	yes
M12	C8	R2	kappa	173	13	65	35.0066421602254	0.111505295901568	233.646642160225	no	yes
M12	C8	R2	delta	173	13	65	22.4491951910446	0.663886915537983	221.089195191045	yes	no
M3	C0	R1	lambda	174	43	35	531.686381108431	0	617.94444562456	no	no
M3	C0	R1	kappa	174	43	35	487.370375391593	0	573.628439907721	no	no
M3	C0	R1	delta	174	43	35	541.500312377582	0	627.758376893711	yes	no
M3	C1	R1	lambda	174	42	36	490.595762090002	0	579.894463388703	no	no
M3	C1	R1	kappa	174	42	36	473.391164389566	0	562.689865688267	no	no
M3	C1	R1	delta	174	42	36	546.868871377758	0	636.167572676459	yes	no
M3	C2	R1	lambda	174	41	37	455.564276978414	0	547.943361945735	no	no
M3	C2	R1	kappa	174	41	37	445.481829707124	0	537.860914674445	no	no
M3	C2	R1	delta	174	41	37	487.195897181873	0	579.574982149193	yes	no
M3	C3	R1	lambda	174	41	37	472.039174883066	0	564.418259850387	no	no
M3	C3	R1	kappa	174	41	37	459.840442164021	0	552.219527131341	no	no
M3	C3	R1	delta	174	41	37	543.211769535635	0	635.590854502955	yes	no
M3	C4	R1	lambda	174	40	38	444.870229084794	0	540.370229084794	no	no
M3	C4	R1	kappa	174	40	38	439.381158114861	0	534.881158114861	no	no
M3	C4	R1	delta	174	40	38	468.310881982154	0	563.810881982154	yes	no
M3	C5	R1	lambda	174	37	41	239.892861386834	0	345.006955346566	no	no
M3	C5	R1	kappa	174	37	41	221.759481493379	1.11022302462516e-16	326.87357545311	no	no
M3	C5	R1	delta	174	37	41	375.161301300476	0	480.275395260207	yes	no
M3	C6	R1	lambda	174	31	47	177.482581066636	4.52748949442139e-13	303.035028619084	no	no
M3	C6	R1	kappa	174	31	47	169.416444873765	6.47970566092226e-12	294.968892426213	no	no
M3	C6	R1	delta	174	31	47	283.57799667199	0	409.130444224437	yes	no
M3	C7	R1	lambda	174	31	47	208.265305238438	0	333.817752790886	no	no
M3	C7	R1	kappa	174	31	47	192.640021533429	2.55351295663786e-15	318.192469085877	no	no
M3	C7	R1	delta	174	31	47	314.259817833812	0	439.81226538626	yes	no
M3	C8	R1	lambda	174	25	53	152.720936218014	2.47446507728455e-12	300.501958115824	no	no
M3	C8	R1	kappa	174	25	53	151.61434224442	3.62543328691345e-12	299.39536414223	no	no
M3	C8	R1	delta	174	25	53	211.047024777442	0	358.828046675252	yes	no
M3	C0	R2	lambda	174	33	45	241.659397817786	0	360.211121955717	no	no
M3	C0	R2	kappa	174	33	45	226.353064782962	0	344.904788920893	no	no
M3	C0	R2	delta	174	33	45	283.38145535938	0	401.933179497311	yes	no
M3	C1	R2	lambda	174	32	46	219.930667988264	0	341.958445766041	no	no
M3	C1	R2	kappa	174	32	46	225.136541033772	0	347.16431881155	no	no
M3	C1	R2	delta	174	32	46	275.79628563721	0	397.824063414988	yes	no
M3	C2	R2	lambda	174	31	47	194.428754679738	1.4432899320127e-15	319.981202232186	no	no
M3	C2	R2	kappa	174	31	47	205.128856084257	0	330.681303636704	no	no
M3	C2	R2	delta	174	31	47	223.671076385995	0	349.223523938443	yes	no
M3	C3	R2	lambda	174	31	47	206.949330482526	0	332.501778034974	no	no
M3	C3	R2	kappa	174	31	47	217.023554357539	0	342.576001909987	no	no
M3	C3	R2	delta	174	31	47	272.268697938927	0	397.821145491375	yes	no
M3	C4	R2	lambda	174	30	48	188.695229653234	3.21964677141295e-15	317.821990216614	no	no
M3	C4	R2	kappa	174	30	48	203.81840510681	0	332.94516567019	no	no
M3	C4	R2	delta	174	30	48	210.073640287321	0	339.200400850701	yes	no
M3	C5	R2	lambda	174	27	51	89.2689011388985	0.00179748243178701	229.427174520193	no	no
M3	C5	R2	kappa	174	27	51	86.3840700742914	0.00336570696650962	226.542343455586	no	no
M3	C5	R2	delta	174	27	51	159.950625262566	2.02060590481778e-12	300.108898643861	yes	no
M3	C6	R2	lambda	174	21	57	51.6838675392125	0.14540613080549	215.398153253498	no	yes
M3	C6	R2	kappa	174	21	57	52.3571141702957	0.131350466925558	216.071399884581	no	yes
M3	C6	R2	delta	174	21	57	83.6211432728262	0.000140794400657729	247.335428987112	yes	no
M3	C7	R2	lambda	174	21	57	62.3385095446998	0.022356358905899	226.052795258986	no	no
M3	C7	R2	kappa	174	21	57	59.8250616839161	0.0364749149746523	223.539347398202	no	no
M3	C7	R2	delta	174	21	57	103.407095707241	4.30835073728097e-07	267.121381421526	yes	no
M3	C8	R2	lambda	174	15	63	32.4843222983994	0.345351571563619	221.980385290525	no	yes
M3	C8	R2	kappa	174	15	63	36.4814228449656	0.192736088952838	225.977485837092	no	yes
M3	C8	R2	delta	174	15	63	26.6538365140019	0.641383756665541	216.149899506128	yes	no
M8	C0	R1	lambda	174	42	36	531.792773326116	0	621.091474624818	no	no
M8	C0	R1	kappa	174	42	36	487.128458752675	0	576.427160051376	no	no
M8	C0	R1	delta	174	42	36	535.009396868555	0	624.308098167257	yes	no
M8	C1	R1	lambda	174	41	37	490.702154307687	0	583.081239275007	no	no
M8	C1	R1	kappa	174	41	37	473.14924775064	0	565.52833271796	no	no
M8	C1	R1	delta	174	41	37	540.377955868731	0	632.757040836052	yes	no
M8	C2	R1	lambda	174	40	38	455.670669196104	0	551.170669196104	no	no
M8	C2	R1	kappa	174	40	38	445.23991306819	0	540.73991306819	no	no
M8	C2	R1	delta	174	40	38	480.704981672846	0	576.204981672846	yes	no
M8	C3	R1	lambda	174	40	38	472.145567100762	0	567.645567100762	no	no
M8	C3	R1	kappa	174	40	38	459.598525525067	0	555.098525525067	no	no
M8	C3	R1	delta	174	40	38	536.720854026608	0	632.220854026608	yes	no
M8	C4	R1	lambda	174	39	39	444.97662130249	0	543.638872958119	no	no
M8	C4	R1	kappa	174	39	39	439.139241475907	0	537.801493131536	no	no
M8	C4	R1	delta	174	39	39	461.819966473128	0	560.482218128757	yes	no
M8	C5	R1	lambda	174	36	42	239.999253604519	0	348.404659009925	no	no
M8	C5	R1	kappa	174	36	42	221.517564854452	0	329.922970259858	no	no
M8	C5	R1	delta	174	36	42	368.670385791449	0	477.075791196854	yes	no
M8	C6	R1	lambda	174	30	48	177.588973284326	1.4521717162097e-13	306.715733847706	no	no
M8	C6	R1	kappa	174	30	48	169.174528234831	2.44337883259504e-12	298.301288798211	no	no
M8	C6	R1	delta	174	30	48	277.087081162963	0	406.213841726343	yes	no
M8	C7	R1	lambda	174	30	48	208.371697456134	0	337.498458019514	no	no
M8	C7	R1	kappa	174	30	48	192.398104894475	8.88178419700125e-16	321.524865457855	no	no
M8	C7	R1	delta	174	30	48	307.768902324785	0	436.895662888166	yes	no
M8	C8	R1	lambda	174	24	54	152.827328435709	7.35522753814166e-13	304.503799023945	no	no
M8	C8	R1	kappa	174	24	54	151.372425605465	1.22657439760587e-12	303.048896193701	no	no
M8	C8	R1	delta	174	24	54	204.556109268415	0	356.23257985665	yes	no
M8	C0	R2	lambda	174	32	46	241.765790035472	0	363.79356781325	no	no
M8	C0	R2	kappa	174	32	46	226.111148144044	0	348.138925921822	no	no
M8	C0	R2	delta	174	32	46	276.890539850353	0	398.918317628131	yes	no
M8	C1	R2	lambda	174	31	47	220.037060205949	0	345.589507758396	no	no
M8	C1	R2	kappa	174	31	47	224.894624394846	0	350.447071947293	no	no
M8	C1	R2	delta	174	31	47	269.305370128184	0	394.857817680631	yes	no
M8	C2	R2	lambda	174	30	48	194.535146897428	4.44089209850063e-16	323.661907460808	no	no
M8	C2	R2	kappa	174	30	48	204.886939445322	0	334.013700008703	no	no
M8	C2	R2	delta	174	30	48	217.180160876968	0	346.306921440349	yes	no
M8	C3	R2	lambda	174	30	48	207.055722700222	0	336.182483263602	no	no
M8	C3	R2	kappa	174	30	48	216.781637718585	0	345.908398281965	no	no
M8	C3	R2	delta	174	30	48	265.7777824299	0	394.904542993281	yes	no
M8	C4	R2	lambda	174	29	49	188.801621870929	8.88178419700125e-16	321.553394920575	no	no
M8	C4	R2	kappa	174	29	49	203.576488467856	0	336.328261517501	no	no
M8	C4	R2	delta	174	29	49	203.582724778294	0	336.33449782794	yes	no
M8	C5	R2	lambda	174	26	52	89.3752933565835	0.000976352164595462	233.317322342091	no	no
M8	C5	R2	kappa	174	26	52	86.1421534353653	0.00203801298808537	230.084182420873	no	no
M8	C5	R2	delta	174	26	52	153.459709753539	5.99109650778473e-12	297.401738739046	yes	no
M8	C6	R2	lambda	174	20	58	51.7902597569021	0.100244718261862	219.638744605387	no	yes
M8	C6	R2	kappa	174	20	58	52.1151975313611	0.0949809850677489	219.963682379846	no	yes
M8	C6	R2	delta	174	20	58	77.1302277637994	0.000380824682136738	244.978712612284	yes	no
M8	C7	R2	lambda	174	20	58	62.4449017623953	0.013105179349172	230.29338661088	no	no
M8	C7	R2	kappa	174	20	58	59.5831450449618	0.0238097239322274	227.431629893447	no	no
M8	C7	R2	delta	174	20	58	96.9161801982139	1.25721304422566e-06	264.764665046699	yes	no
M8	C8	R2	lambda	174	14	64	32.5907145160948	0.251142353739959	226.622460547841	no	yes
M8	C8	R2	kappa	174	14	64	36.2395062060113	0.136599794328199	230.271252237757	no	yes
M8	C8	R2	delta	174	14	64	20.1629210049751	0.858453005428307	214.194667036721	yes	no
M12	C0	R1	lambda	174	41	37	529.693439262669	0	622.072524229989	no	no
M12	C0	R1	kappa	174	41	37	485.887703010967	0	578.266787978287	no	no
M12	C0	R1	delta	174	41	37	534.945291385165	0	627.324376352486	yes	no
M12	C1	R1	lambda	174	40	38	488.602820244239	0	584.102820244239	no	no
M12	C1	R1	kappa	174	40	38	471.908492008932	0	567.408492008932	no	no
M12	C1	R1	delta	174	40	38	540.313850385341	0	635.813850385341	yes	no
M12	C2	R1	lambda	174	39	39	453.571335132652	0	552.233586788281	no	no
M12	C2	R1	kappa	174	39	39	443.999157326491	0	542.66140898212	no	no
M12	C2	R1	delta	174	39	39	480.640876189456	0	579.303127845085	yes	no
M12	C3	R1	lambda	174	39	39	470.046233037301	0	568.70848469293	no	no
M12	C3	R1	kappa	174	39	39	458.357769783361	0	557.02002143899	no	no
M12	C3	R1	delta	174	39	39	536.656748543218	0	635.319000198847	yes	no
M12	C4	R1	lambda	174	38	40	442.877287239029	0	544.743953905696	no	no
M12	C4	R1	kappa	174	38	40	437.898485734201	0	539.765152400867	no	no
M12	C4	R1	delta	174	38	40	461.755860989738	0	563.622527656404	yes	no
M12	C5	R1	lambda	174	35	43	237.899919541072	0	349.641416139711	no	no
M12	C5	R1	kappa	174	35	43	220.276809112745	0	332.018305711384	no	no
M12	C5	R1	delta	174	35	43	368.606280308059	0	480.347776906698	yes	no
M12	C6	R1	lambda	174	29	49	175.489639220874	9.6034291630076e-14	308.241412270519	no	no
M12	C6	R1	kappa	174	29	49	167.933772493132	1.25033317033285e-12	300.685545542777	no	no
M12	C6	R1	delta	174	29	49	277.022975679573	0	409.774748729218	yes	no
M12	C7	R1	lambda	174	29	49	206.272363392673	0	339.024136442319	no	no
M12	C7	R1	kappa	174	29	49	191.157349152769	4.44089209850063e-16	323.909122202414	no	no
M12	C7	R1	delta	174	29	49	307.704796841395	0	440.456569891041	yes	no
M12	C8	R1	lambda	174	23	55	150.727994372249	4.6074255521944e-13	306.357624001879	no	no
M12	C8	R1	kappa	174	23	55	150.131669863759	5.6976645623763e-13	305.761299493389	no	no
M12	C8	R1	delta	174	23	55	204.492003785025	0	360.121633414655	yes	no
M12	C0	R2	lambda	174	31	47	239.666455972025	0	365.218903524472	no	no
M12	C0	R2	kappa	174	31	47	224.870392402336	0	350.422839954784	no	no
M12	C0	R2	delta	174	31	47	276.826434366963	0	402.378881919411	yes	no
M12	C1	R2	lambda	174	30	48	217.937726142501	0	347.064486705882	no	no
M12	C1	R2	kappa	174	30	48	223.653868653138	0	352.780629216519	no	no
M12	C1	R2	delta	174	30	48	269.241264644794	0	398.368025208174	yes	no
M12	C2	R2	lambda	174	29	49	192.435812833976	2.22044604925031e-16	325.187585883621	no	no
M12	C2	R2	kappa	174	29	49	203.646183703623	0	336.397956753269	no	no
M12	C2	R2	delta	174	29	49	217.116055393578	0	349.867828443224	yes	no
M12	C3	R2	lambda	174	29	49	204.956388636761	0	337.708161686406	no	no
M12	C3	R2	kappa	174	29	49	215.540881976879	0	348.292655026525	no	no
M12	C3	R2	delta	174	29	49	265.71367694651	0	398.465449996156	yes	no
M12	C4	R2	lambda	174	28	50	186.702287807469	5.55111512312578e-16	323.13085923604	no	no
M12	C4	R2	kappa	174	28	50	202.33573272615	0	338.764304154721	no	no
M12	C4	R2	delta	174	28	50	203.518619294904	0	339.947190723476	yes	no
M12	C5	R2	lambda	174	25	53	87.2759592931362	0.000864925971178376	235.056981190946	no	no
M12	C5	R2	kappa	174	25	53	84.9013976936578	0.00150548890410662	232.682419591468	no	no
M12	C5	R2	delta	174	25	53	153.395604270149	1.95921057155601e-12	301.176626167959	yes	no
M12	C6	R2	lambda	174	19	59	49.6909256934503	0.0970254492630092	221.736727220168	no	yes
M12	C6	R2	kappa	174	19	59	50.8744417896621	0.0790624128873538	222.92024331638	no	yes
M12	C6	R2	delta	174	19	59	77.0661222804094	0.000182665505939816	249.111923807127	yes	no
M12	C7	R2	lambda	174	19	59	60.3455676989348	0.0119874521237678	232.391369225652	no	no
M12	C7	R2	kappa	174	19	59	58.3423893032559	0.0184833510396258	230.388190829973	no	no
M12	C7	R2	delta	174	19	59	96.8520747148239	4.87666073079041e-07	268.897876241541	yes	no
M12	C8	R2	lambda	174	13	65	30.4913804526343	0.247755843808802	229.131380452634	no	yes
M12	C8	R2	kappa	174	13	65	34.9987504643054	0.111675873706755	233.638750464305	no	yes
M12	C8	R2	delta	174	13	65	20.0988155215851	0.786850608792211	218.738815521585	yes	no
M3	C0	R1	lambda	175	43	35	515.233726545529	0	601.491791061658	no	no
M3	C0	R1	kappa	175	43	35	471.404832748479	0	557.662897264608	no	no
M3	C0	R1	delta	175	43	35	457.37719545245	0	543.635259968579	yes	no
M3	C1	R1	lambda	175	42	36	478.005886379697	0	567.304587678399	no	no
M3	C1	R1	kappa	175	42	36	454.604602740577	0	543.903304039278	no	no
M3	C1	R1	delta	175	42	36	438.282676952041	0	527.581378250743	yes	no
M3	C2	R1	lambda	175	41	37	445.870875863975	0	538.249960831296	no	no
M3	C2	R1	kappa	175	41	37	427.660451212363	0	520.039536179683	no	no
M3	C2	R1	delta	175	41	37	396.245702619444	0	488.624787586765	yes	no
M3	C3	R1	lambda	175	41	37	460.595611466371	0	552.974696433691	no	no
M3	C3	R1	kappa	175	41	37	442.615783737195	0	534.994868704515	no	no
M3	C3	R1	delta	175	41	37	415.532806743684	0	507.911891711004	yes	no
M3	C4	R1	lambda	175	40	38	436.019018506215	0	531.519018506215	no	no
M3	C4	R1	kappa	175	40	38	425.222941705429	0	520.722941705429	no	no
M3	C4	R1	delta	175	40	38	388.844239630555	0	484.344239630555	yes	no
M3	C5	R1	lambda	175	37	41	226.387970290981	0	331.502064250712	no	no
M3	C5	R1	kappa	175	37	41	214.746971007654	1.22124532708767e-15	319.861064967386	no	no
M3	C5	R1	delta	175	37	41	272.813257484888	0	377.92735144462	yes	no
M3	C6	R1	lambda	175	31	47	169.71210049364	5.88407100821087e-12	295.264548046088	no	no
M3	C6	R1	kappa	175	31	47	166.739515024113	1.54516399675231e-11	292.291962576561	no	no
M3	C6	R1	delta	175	31	47	209.730876506777	0	335.283324059225	yes	no
M3	C7	R1	lambda	175	31	47	195.153802150071	1.11022302462516e-15	320.706249702518	no	no
M3	C7	R1	kappa	175	31	47	187.985858770201	1.29896093881143e-14	313.538306322649	no	no
M3	C7	R1	delta	175	31	47	208.806249718647	0	334.358697271094	yes	no
M3	C8	R1	lambda	175	25	53	146.137846370517	2.35669261883231e-11	293.918868268327	no	no
M3	C8	R1	kappa	175	25	53	154.561084711591	1.30762067840351e-12	302.342106609401	no	no
M3	C8	R1	delta	175	25	53	172.781796054266	1.99840144432528e-15	320.562817952076	yes	no
M3	C0	R2	lambda	175	33	45	237.297278360566	0	355.849002498497	no	no
M3	C0	R2	kappa	175	33	45	213.804921708031	0	332.356645845962	no	no
M3	C0	R2	delta	175	33	45	224.07518051788	0	342.626904655812	yes	no
M3	C1	R2	lambda	175	32	46	216.864345346808	0	338.892123124586	no	no
M3	C1	R2	kappa	175	32	46	205.990801861725	1.11022302462516e-16	328.018579639503	no	no
M3	C1	R2	delta	175	32	46	208.327533492584	0	330.355311270362	yes	no
M3	C2	R2	lambda	175	31	47	193.686911146553	1.77635683940025e-15	319.239358699001	no	no
M3	C2	R2	kappa	175	31	47	185.91860400069	2.63122856836162e-14	311.471051553137	no	no
M3	C2	R2	delta	175	31	47	175.837316073792	7.83040299268123e-13	301.38976362624	yes	no
M3	C3	R2	lambda	175	31	47	205.64794740056	0	331.200394953008	no	no
M3	C3	R2	kappa	175	31	47	197.796437425736	4.44089209850063e-16	323.348884978184	no	no
M3	C3	R2	delta	175	31	47	195.170381336933	1.11022302462516e-15	320.722828889381	yes	no
M3	C4	R2	lambda	175	30	48	188.364187929126	3.5527136788005e-15	317.490948492506	no	no
M3	C4	R2	kappa	175	30	48	185.697390028457	8.99280649946377e-15	314.824150591837	no	no
M3	C4	R2	delta	175	30	48	171.546932622619	1.10988995771777e-12	300.673693185999	yes	no
M3	C5	R2	lambda	175	27	51	85.3520082550613	0.00418713683119154	225.510281636356	no	no
M3	C5	R2	kappa	175	27	51	76.1973258622586	0.024976363055397	216.355599243554	no	no
M3	C5	R2	delta	175	27	51	100.835241102741	0.000115911496506804	240.993514484036	yes	no
M3	C6	R2	lambda	175	21	57	50.0561722693618	0.184038235537042	213.770457983647	no	yes
M3	C6	R2	kappa	175	21	57	45.6628177277378	0.322437154497496	209.377103442024	no	yes
M3	C6	R2	delta	175	21	57	60.6701655330225	0.0310343617438876	224.384451247308	yes	no
M3	C7	R2	lambda	175	21	57	60.1967067418992	0.0339870201836627	223.910992456185	no	no
M3	C7	R2	kappa	175	21	57	53.1068270755721	0.116959379816034	216.821112789858	no	yes
M3	C7	R2	delta	175	21	57	57.0268362713548	0.060846888682317	220.741121985641	yes	no
M3	C8	R2	lambda	175	15	63	31.2438256302389	0.403491983351507	220.739888622365	no	yes
M3	C8	R2	kappa	175	15	63	32.0570127531028	0.364880536332182	221.553075745229	no	yes
M3	C8	R2	delta	175	15	63	25.2291783414764	0.713819481773017	214.725241333602	yes	no
M8	C0	R1	lambda	175	42	36	515.340118766401	0	604.638820065102	no	no
M8	C0	R1	kappa	175	42	36	471.166524208533	0	560.465225507234	no	no
M8	C0	R1	delta	175	42	36	452.894388543719	0	542.19308984242	yes	no
M8	C1	R1	lambda	175	41	37	478.112278600569	0	570.49136356789	no	no
M8	C1	R1	kappa	175	41	37	454.366294200709	0	546.745379168029	no	no
M8	C1	R1	delta	175	41	37	433.79987004331	0	526.178955010631	yes	no
M8	C2	R1	lambda	175	40	38	445.977268084847	0	541.477268084848	no	no
M8	C2	R1	kappa	175	40	38	427.422142672446	0	522.922142672446	no	no
M8	C2	R1	delta	175	40	38	391.762895710713	0	487.262895710713	yes	no
M8	C3	R1	lambda	175	40	38	460.702003687242	0	556.202003687242	no	no
M8	C3	R1	kappa	175	40	38	442.37747519786	0	537.87747519786	no	no
M8	C3	R1	delta	175	40	38	411.049999834952	0	506.549999834952	yes	no
M8	C4	R1	lambda	175	39	39	436.125410727085	0	534.787662382714	no	no
M8	C4	R1	kappa	175	39	39	424.984633166095	0	523.646884821724	no	no
M8	C4	R1	delta	175	39	39	384.361432721824	0	483.023684377454	yes	no
M8	C5	R1	lambda	175	36	42	226.494362511853	0	334.899767917258	no	no
M8	C5	R1	kappa	175	36	42	214.508662467786	4.44089209850063e-16	322.914067873191	no	no
M8	C5	R1	delta	175	36	42	268.330450576157	0	376.735855981563	yes	no
M8	C6	R1	lambda	175	30	48	169.818492714513	1.97331040396875e-12	298.945253277893	no	no
M8	C6	R1	kappa	175	30	48	166.501206484196	5.90694160251815e-12	295.627967047577	no	no
M8	C6	R1	delta	175	30	48	205.248069598046	0	334.374830161427	yes	no
M8	C7	R1	lambda	175	30	48	195.260194370941	3.33066907387547e-16	324.386954934322	no	no
M8	C7	R1	kappa	175	30	48	187.747550230866	4.44089209850063e-15	316.874310794247	no	no
M8	C7	R1	delta	175	30	48	204.323442809915	0	333.450203373296	yes	no
M8	C8	R1	lambda	175	24	54	146.244238591388	7.31747995530441e-12	297.920709179623	no	no
M8	C8	R1	kappa	175	24	54	154.322776172257	4.33986180325974e-13	305.999246760492	no	no
M8	C8	R1	delta	175	24	54	168.298989145535	2.88657986402541e-15	319.97545973377	yes	no
M8	C0	R2	lambda	175	32	46	237.403670581438	0	359.431448359216	no	no
M8	C0	R2	kappa	175	32	46	213.566613168084	0	335.594390945862	no	no
M8	C0	R2	delta	175	32	46	219.592373609149	0	341.620151386927	yes	no
M8	C1	R2	lambda	175	31	47	216.97073756768	0	342.523185120128	no	no
M8	C1	R2	kappa	175	31	47	205.752493321857	0	331.304940874305	no	no
M8	C1	R2	delta	175	31	47	203.844726583853	0	329.397174136301	yes	no
M8	C2	R2	lambda	175	30	48	193.793303367425	5.55111512312578e-16	322.920063930806	no	no
M8	C2	R2	kappa	175	30	48	185.680295460773	9.10382880192628e-15	314.807056024153	no	no
M8	C2	R2	delta	175	30	48	171.354509165061	1.18338672194795e-12	300.481269728441	yes	no
M8	C3	R2	lambda	175	30	48	205.754339621431	0	334.881100184811	no	no
M8	C3	R2	kappa	175	30	48	197.558128886401	1.11022302462516e-16	326.684889449782	no	no
M8	C3	R2	delta	175	30	48	190.687574428202	1.55431223447522e-15	319.814334991582	yes	no
M8	C4	R2	lambda	175	29	49	188.470580149996	9.99200722162641e-16	321.222353199642	no	no
M8	C4	R2	kappa	175	29	49	185.459081489123	2.99760216648792e-15	318.210854538768	no	no
M8	C4	R2	delta	175	29	49	167.064125713888	1.67421632113474e-12	299.815898763534	yes	no
M8	C5	R2	lambda	175	26	52	85.4584004759333	0.00237200562083939	229.400429461441	no	no
M8	C5	R2	kappa	175	26	52	75.9590173223902	0.016765968551159	219.901046307897	no	no
M8	C5	R2	delta	175	26	52	96.3524341940099	0.000181203401895202	240.294463179517	yes	no
M8	C6	R2	lambda	175	20	58	50.162564490234	0.130231686277335	218.011049338719	no	yes
M8	C6	R2	kappa	175	20	58	45.424509187821	0.256277312717939	213.272994036306	no	yes
M8	C6	R2	delta	175	20	58	56.1873586242915	0.0461636127503725	224.035843472776	yes	no
M8	C7	R2	lambda	175	20	58	60.3030989627698	0.0205555634572804	228.151583811255	no	no
M8	C7	R2	kappa	175	20	58	52.8685185362375	0.0836388404938835	220.717003384722	no	yes
M8	C7	R2	delta	175	20	58	52.5440293626237	0.0883800783607228	220.392514211109	yes	no
M8	C8	R2	lambda	175	14	64	31.3502178511095	0.301750655933316	225.381963882856	no	yes
M8	C8	R2	kappa	175	14	64	31.8187042137682	0.281951233537041	225.850450245514	no	yes
M8	C8	R2	delta	175	14	64	20.7463714327453	0.835762134585369	214.778117464491	yes	no
M12	C0	R1	lambda	175	41	37	513.240784681257	0	605.619869648578	no	no
M12	C0	R1	kappa	175	41	37	469.847824872821	0	562.226909840141	no	no
M12	C0	R1	delta	175	41	37	452.628238691597	0	545.007323658918	yes	no
M12	C1	R1	lambda	175	40	38	476.012944515426	0	571.512944515426	no	no
M12	C1	R1	kappa	175	40	38	453.047594864997	0	548.547594864997	no	no
M12	C1	R1	delta	175	40	38	433.533720191189	0	529.033720191189	yes	no
M12	C2	R1	lambda	175	39	39	443.877933999704	0	542.540185655333	no	no
M12	C2	R1	kappa	175	39	39	426.103443336783	0	524.765694992412	no	no
M12	C2	R1	delta	175	39	39	391.496745858592	0	490.158997514221	yes	no
M12	C3	R1	lambda	175	39	39	458.602669602092	0	557.264921257721	no	no
M12	C3	R1	kappa	175	39	39	441.058775862196	0	539.721027517825	no	no
M12	C3	R1	delta	175	39	39	410.783849982831	0	509.44610163846	yes	no
M12	C4	R1	lambda	175	38	40	434.026076641936	0	535.892743308602	no	no
M12	C4	R1	kappa	175	38	40	423.665933830431	0	525.532600497098	no	no
M12	C4	R1	delta	175	38	40	384.095282869703	0	485.96194953637	yes	no
M12	C5	R1	lambda	175	35	43	224.395028426709	0	336.136525025349	no	no
M12	C5	R1	kappa	175	35	43	213.189963132075	2.22044604925031e-16	324.931459730714	no	no
M12	C5	R1	delta	175	35	43	268.064300724036	0	379.805797322675	yes	no
M12	C6	R1	lambda	175	29	49	167.719158629369	1.34381394900629e-12	300.470931679014	no	no
M12	C6	R1	kappa	175	29	49	165.182507148533	3.14082093666457e-12	297.934280198179	no	no
M12	C6	R1	delta	175	29	49	204.981919745925	0	337.73369279557	yes	no
M12	C7	R1	lambda	175	29	49	193.160860285792	2.22044604925031e-16	325.912633335437	no	no
M12	C7	R1	kappa	175	29	49	186.428850895202	2.1094237467878e-15	319.180623944848	no	no
M12	C7	R1	delta	175	29	49	204.057292957794	0	336.809066007439	yes	no
M12	C8	R1	lambda	175	23	55	144.144904506238	4.72133443452094e-12	299.774534135868	no	no
M12	C8	R1	kappa	175	23	55	153.004076836593	2.04058991926104e-13	308.633706466222	no	no
M12	C8	R1	delta	175	23	55	168.032839293414	8.88178419700125e-16	323.662468923043	yes	no
M12	C0	R2	lambda	175	31	47	235.304336496295	0	360.856784048742	no	no
M12	C0	R2	kappa	175	31	47	212.247913832373	0	337.80036138482	no	no
M12	C0	R2	delta	175	31	47	219.326223757028	0	344.878671309475	yes	no
M12	C1	R2	lambda	175	30	48	214.871403482536	0	343.998164045917	no	no
M12	C1	R2	kappa	175	30	48	204.433793986146	0	333.560554549526	no	no
M12	C1	R2	delta	175	30	48	203.578576731732	0	332.705337295112	yes	no
M12	C2	R2	lambda	175	29	49	191.693969282281	3.33066907387547e-16	324.445742331927	no	no
M12	C2	R2	kappa	175	29	49	184.36159612511	4.44089209850063e-15	317.113369174755	no	no
M12	C2	R2	delta	175	29	49	171.08835931294	4.31099600461948e-13	303.840132362585	yes	no
M12	C3	R2	lambda	175	29	49	203.655005536281	0	336.406778585927	no	no
M12	C3	R2	kappa	175	29	49	196.239429550738	1.11022302462516e-16	328.991202600383	no	no
M12	C3	R2	delta	175	29	49	190.42142457608	5.55111512312578e-16	323.173197625726	yes	no
M12	C4	R2	lambda	175	28	50	186.371246064847	6.66133814775094e-16	322.799817493418	no	no
M12	C4	R2	kappa	175	28	50	184.140382153459	1.4432899320127e-15	320.56895358203	no	no
M12	C4	R2	delta	175	28	50	166.797975861767	6.03961325396085e-13	303.226547290338	yes	no
M12	C5	R2	lambda	175	25	53	83.3590663907897	0.00213900958743496	231.1400882886	no	no
M12	C5	R2	kappa	175	25	53	74.6403179866786	0.0135235360169319	222.421339884489	no	no
M12	C5	R2	delta	175	25	53	96.0862843418884	9.70000342197519e-05	243.867306239699	yes	no
M12	C6	R2	lambda	175	19	59	48.0632304050902	0.126982800719841	220.109031931808	no	yes
M12	C6	R2	kappa	175	19	59	44.1058098521579	0.229154766910892	216.151611378875	no	yes
M12	C6	R2	delta	175	19	59	55.92120877217	0.030476638943249	227.967010298888	yes	no
M12	C7	R2	lambda	175	19	59	58.2037648776202	0.0190335564965447	230.249566404338	no	no
M12	C7	R2	kappa	175	19	59	51.5498192005736	0.0701108407209249	223.595620727291	no	yes
M12	C7	R2	delta	175	19	59	52.2778795105023	0.0614299025145151	224.32368103722	yes	no
M12	C8	R2	lambda	175	13	65	29.2508837659599	0.299797257379592	227.89088376596	no	yes
M12	C8	R2	kappa	175	13	65	30.5000048781043	0.247416367269242	229.140004878104	no	yes
M12	C8	R2	delta	175	13	65	20.4802215806238	0.768270258860355	219.120221580624	yes	no
M3	C0	R1	lambda	176	43	35	520.378519982599	0	606.636584498728	no	no
M3	C0	R1	kappa	176	43	35	509.203303805243	0	595.461368321372	no	no
M3	C0	R1	delta	176	43	35	588.110624016999	0	674.368688533128	yes	no
M3	C1	R1	lambda	176	42	36	472.130848850204	0	561.429550148905	no	no
M3	C1	R1	kappa	176	42	36	469.481593993588	0	558.780295292289	no	no
M3	C1	R1	delta	176	42	36	541.842529651257	0	631.141230949958	yes	no
M3	C2	R1	lambda	176	41	37	438.745075669365	0	531.124160636686	no	no
M3	C2	R1	kappa	176	41	37	440.023703363643	0	532.402788330964	no	no
M3	C2	R1	delta	176	41	37	511.519431632772	0	603.898516600092	yes	no
M3	C3	R1	lambda	176	41	37	453.503476883256	0	545.882561850577	no	no
M3	C3	R1	kappa	176	41	37	450.528184749467	0	542.907269716788	no	no
M3	C3	R1	delta	176	41	37	539.560435202078	0	631.939520169398	yes	no
M3	C4	R1	lambda	176	40	38	429.06292064594	0	524.56292064594	no	no
M3	C4	R1	kappa	176	40	38	430.571781230601	0	526.071781230601	no	no
M3	C4	R1	delta	176	40	38	505.579294963484	0	601.079294963484	yes	no
M3	C5	R1	lambda	176	37	41	221.384379354622	1.11022302462516e-16	326.498473314353	no	no
M3	C5	R1	kappa	176	37	41	207.191400711767	1.48769885299771e-14	312.305494671499	no	no
M3	C5	R1	delta	176	37	41	269.748388508856	0	374.862482468588	yes	no
M3	C6	R1	lambda	176	31	47	163.990724509533	3.74263953162313e-11	289.54317206198	no	no
M3	C6	R1	kappa	176	31	47	159.101152895575	1.76965331277756e-10	284.653600448023	no	no
M3	C6	R1	delta	176	31	47	220.47801247052	0	346.030460022967	yes	no
M3	C7	R1	lambda	176	31	47	192.272572503798	2.99760216648792e-15	317.825020056246	no	no
M3	C7	R1	kappa	176	31	47	177.838103848264	4.02122779519232e-13	303.390551400712	no	no
M3	C7	R1	delta	176	31	47	235.69159945322	0	361.244047005668	yes	no
M3	C8	R1	lambda	176	25	53	142.462944033435	8.12911959968687e-11	290.243965931246	no	no
M3	C8	R1	kappa	176	25	53	141.587503337965	1.08938968956807e-10	289.368525235775	no	no
M3	C8	R1	delta	176	25	53	180.234265785326	1.11022302462516e-16	328.015287683136	yes	no
M3	C0	R2	lambda	176	33	45	238.681400572951	0	357.233124710882	no	no
M3	C0	R2	kappa	176	33	45	239.462664004465	0	358.014388142397	no	no
M3	C0	R2	delta	176	33	45	256.020664869426	0	374.572389007357	yes	no
M3	C1	R2	lambda	176	32	46	211.357938296162	0	333.38571607394	no	no
M3	C1	R2	kappa	176	32	46	219.712476443986	0	341.740254221763	no	no
M3	C1	R2	delta	176	32	46	232.59047101885	0	354.618248796628	yes	no
M3	C2	R2	lambda	176	31	47	188.496232437474	1.08801856413265e-14	314.048679989922	no	no
M3	C2	R2	kappa	176	31	47	198.812776524739	3.33066907387547e-16	324.365224077186	no	no
M3	C2	R2	delta	176	31	47	208.095177506158	0	333.647625058605	yes	no
M3	C3	R2	lambda	176	31	47	199.766329517711	2.22044604925031e-16	325.318777070158	no	no
M3	C3	R2	kappa	176	31	47	208.0140579391	0	333.566505491547	no	no
M3	C3	R2	delta	176	31	47	230.224250224492	0	355.776697776939	yes	no
M3	C4	R2	lambda	176	30	48	182.964191069943	2.32036612146658e-14	312.090951633323	no	no
M3	C4	R2	kappa	176	30	48	192.943633897221	6.66133814775094e-16	322.070394460601	no	no
M3	C4	R2	delta	176	30	48	200.706856002553	0	329.833616565933	yes	no
M3	C5	R2	lambda	176	27	51	83.7860718310257	0.00579552222183433	223.944345212321	no	no
M3	C5	R2	kappa	176	27	51	80.7265771538294	0.0106926817795112	220.884850535124	no	no
M3	C5	R2	delta	176	27	51	100.268906599989	0.000133593393017883	240.427179981284	yes	no
M3	C6	R2	lambda	176	21	57	47.1947922227611	0.268589156872779	210.909077937047	no	yes
M3	C6	R2	kappa	176	21	57	47.4397199905445	0.260519413502076	211.15400570483	no	yes
M3	C6	R2	delta	176	21	57	60.4912965373276	0.0321221533096699	224.205582251613	yes	no
M3	C7	R2	lambda	176	21	57	60.2661533047003	0.0335390255109959	223.980439018986	no	no
M3	C7	R2	kappa	176	21	57	57.7020837710771	0.053957649622109	221.416369485363	no	yes
M3	C7	R2	delta	176	21	57	75.2837232373946	0.00121953105031092	238.99800895168	yes	no
M3	C8	R2	lambda	176	15	63	30.3535275682011	0.447658807964802	219.849590560327	no	yes
M3	C8	R2	kappa	176	15	63	32.5219703526012	0.343657736470463	222.018033344727	no	yes
M3	C8	R2	delta	176	15	63	27.5017734690696	0.596820347175477	216.997836461196	yes	no
M8	C0	R1	lambda	176	42	36	520.484912187357	0	609.783613486058	no	no
M8	C0	R1	kappa	176	42	36	509.085607229621	0	598.384308528322	no	no
M8	C0	R1	delta	176	42	36	584.867113728822	0	674.165815027523	yes	no
M8	C1	R1	lambda	176	41	37	472.237241054961	0	564.616326022282	no	no
M8	C1	R1	kappa	176	41	37	469.363897417966	0	561.742982385286	no	no
M8	C1	R1	delta	176	41	37	538.59901936308	0	630.9781043304	yes	no
M8	C2	R1	lambda	176	40	38	438.851467874122	0	534.351467874122	no	no
M8	C2	R1	kappa	176	40	38	439.906006788025	0	535.406006788025	no	no
M8	C2	R1	delta	176	40	38	508.275921344595	0	603.775921344595	yes	no
M8	C3	R1	lambda	176	40	38	453.609869088018	0	549.109869088018	no	no
M8	C3	R1	kappa	176	40	38	450.410488173845	0	545.910488173845	no	no
M8	C3	R1	delta	176	40	38	536.316924913901	0	631.816924913901	yes	no
M8	C4	R1	lambda	176	39	39	429.169312850702	0	527.831564506331	no	no
M8	C4	R1	kappa	176	39	39	430.454084654978	0	529.116336310607	no	no
M8	C4	R1	delta	176	39	39	502.335784675307	0	600.998036330936	yes	no
M8	C5	R1	lambda	176	36	42	221.490771559379	0	329.896176964784	no	no
M8	C5	R1	kappa	176	36	42	207.073704136145	5.32907051820075e-15	315.47910954155	no	no
M8	C5	R1	delta	176	36	42	266.50487822068	0	374.910283626085	yes	no
M8	C6	R1	lambda	176	30	48	164.097116714289	1.29856125852257e-11	293.22387727767	no	no
M8	C6	R1	kappa	176	30	48	158.983456319957	6.79895029165323e-11	288.110216883338	no	no
M8	C6	R1	delta	176	30	48	217.234502182343	0	346.361262745723	yes	no
M8	C7	R1	lambda	176	30	48	192.37896470856	8.88178419700125e-16	321.50572527194	no	no
M8	C7	R1	kappa	176	30	48	177.720407272642	1.38888900380607e-13	306.847167836022	no	no
M8	C7	R1	delta	176	30	48	232.448089165043	0	361.574849728424	yes	no
M8	C8	R1	lambda	176	24	54	142.569336238197	2.58842947076232e-11	294.245806826433	no	no
M8	C8	R1	kappa	176	24	54	141.469806762342	3.76688680248094e-11	293.146277350578	no	no
M8	C8	R1	delta	176	24	54	176.990755497149	1.11022302462516e-16	328.667226085384	yes	no
M8	C0	R2	lambda	176	32	46	238.787792777709	0	360.815570555487	no	no
M8	C0	R2	kappa	176	32	46	239.344967428844	0	361.372745206622	no	no
M8	C0	R2	delta	176	32	46	252.777154581249	0	374.804932359027	yes	no
M8	C1	R2	lambda	176	31	47	211.464330500919	0	337.016778053367	no	no
M8	C1	R2	kappa	176	31	47	219.594779868363	0	345.147227420811	no	no
M8	C1	R2	delta	176	31	47	229.346960730673	0	354.899408283121	yes	no
M8	C2	R2	lambda	176	30	48	188.602624642231	3.33066907387547e-15	317.729385205611	no	no
M8	C2	R2	kappa	176	30	48	198.695079949121	1.11022302462516e-16	327.821840512501	no	no
M8	C2	R2	delta	176	30	48	204.851667217981	0	333.978427781361	yes	no
M8	C3	R2	lambda	176	30	48	199.872721722473	1.11022302462516e-16	328.999482285853	no	no
M8	C3	R2	kappa	176	30	48	207.896361363477	0	337.023121926857	no	no
M8	C3	R2	delta	176	30	48	226.980739936315	0	356.107500499695	yes	no
M8	C4	R2	lambda	176	29	49	183.070583274705	6.99440505513849e-15	315.82235632435	no	no
M8	C4	R2	kappa	176	29	49	192.825937321598	2.22044604925031e-16	325.577710371244	no	no
M8	C4	R2	delta	176	29	49	197.463345714376	0	330.215118764021	yes	no
M8	C5	R2	lambda	176	26	52	83.892464035783	0.00334017434615919	227.83449302129	no	no
M8	C5	R2	kappa	176	26	52	80.6088805782071	0.00667938176922056	224.550909563714	no	no
M8	C5	R2	delta	176	26	52	97.0253963118118	0.000153038597109356	240.967425297319	yes	no
M8	C6	R2	lambda	176	20	58	47.3011844275177	0.199087804070946	215.149669276003	no	yes
M8	C6	R2	kappa	176	20	58	47.3220234149265	0.198507061600784	215.170508263411	no	yes
M8	C6	R2	delta	176	20	58	57.2477862491509	0.0377537144930062	225.096271097636	yes	no
M8	C7	R2	lambda	176	20	58	60.3725455094623	0.0202638408917182	228.221030357947	no	no
M8	C7	R2	kappa	176	20	58	57.5843871954545	0.0353803689733986	225.432872043939	no	no
M8	C7	R2	delta	176	20	58	72.0402129492178	0.00140790066360119	239.888697797703	yes	no
M8	C8	R2	lambda	176	14	64	30.4599197729631	0.341576602059103	224.491665804709	no	yes
M8	C8	R2	kappa	176	14	64	32.4042737769785	0.258372486573885	226.436019808725	no	yes
M8	C8	R2	delta	176	14	64	24.2582631808928	0.667832976346082	218.290009212639	yes	no
M12	C0	R1	lambda	176	41	37	518.385578116992	0	610.764663084313	no	no
M12	C0	R1	kappa	176	41	37	507.844495246169	0	600.22358021349	no	no
M12	C0	R1	delta	176	41	37	583.707532059867	0	676.086617027187	yes	no
M12	C1	R1	lambda	176	40	38	470.137906984597	0	565.637906984597	no	no
M12	C1	R1	kappa	176	40	38	468.122785434514	0	563.622785434514	no	no
M12	C1	R1	delta	176	40	38	537.439437694125	0	632.939437694125	yes	no
M12	C2	R1	lambda	176	39	39	436.752133803758	0	535.414385459387	no	no
M12	C2	R1	kappa	176	39	39	438.664894804569	0	537.327146460198	no	no
M12	C2	R1	delta	176	39	39	507.11633967564	0	605.778591331269	yes	no
M12	C3	R1	lambda	176	39	39	451.510535017649	0	550.172786673278	no	no
M12	C3	R1	kappa	176	39	39	449.16937619039	0	547.831627846019	no	no
M12	C3	R1	delta	176	39	39	535.157343244946	0	633.819594900575	yes	no
M12	C4	R1	lambda	176	38	40	427.069978780332	0	528.936645446999	no	no
M12	C4	R1	kappa	176	38	40	429.212972671523	0	531.07963933819	no	no
M12	C4	R1	delta	176	38	40	501.176203006351	0	603.042869673018	yes	no
M12	C5	R1	lambda	176	35	43	219.391437489014	0	331.132934087654	no	no
M12	C5	R1	kappa	176	35	43	205.832592152693	2.66453525910038e-15	317.574088751333	no	no
M12	C5	R1	delta	176	35	43	265.345296551724	0	377.086793150364	yes	no
M12	C6	R1	lambda	176	29	49	161.997782643926	9.03710439814631e-12	294.749555693571	no	no
M12	C6	R1	kappa	176	29	49	157.742344336502	3.64993590906693e-11	290.494117386147	no	no
M12	C6	R1	delta	176	29	49	216.074920513387	0	348.826693563033	yes	no
M12	C7	R1	lambda	176	29	49	190.27963063819	5.55111512312578e-16	323.031403687836	no	no
M12	C7	R1	kappa	176	29	49	176.479295289186	6.83897383169096e-14	309.231068338832	no	no
M12	C7	R1	delta	176	29	49	231.288507496088	0	364.040280545733	yes	no
M12	C8	R1	lambda	176	23	55	140.470002167828	1.69849689868329e-11	296.099631797457	no	no
M12	C8	R1	kappa	176	23	55	140.228694778887	1.84654513901705e-11	295.858324408517	no	no
M12	C8	R1	delta	176	23	55	175.831173828194	0	331.460803457823	yes	no
M12	C0	R2	lambda	176	31	47	236.688458707344	0	362.240906259792	no	no
M12	C0	R2	kappa	176	31	47	238.103855445392	0	363.65630299784	no	no
M12	C0	R2	delta	176	31	47	251.617572912293	0	377.170020464741	yes	no
M12	C1	R2	lambda	176	30	48	209.364996430554	0	338.491756993935	no	no
M12	C1	R2	kappa	176	30	48	218.353667884912	0	347.480428448292	no	no
M12	C1	R2	delta	176	30	48	228.187379061718	0	357.314139625098	yes	no
M12	C2	R2	lambda	176	29	49	186.503290571867	2.1094237467878e-15	319.255063621513	no	no
M12	C2	R2	kappa	176	29	49	197.453967965665	0	330.20574101531	no	no
M12	C2	R2	delta	176	29	49	203.692085549025	0	336.443858598671	yes	no
M12	C3	R2	lambda	176	29	49	197.773387652103	0	330.525160701748	no	no
M12	C3	R2	kappa	176	29	49	206.655249380022	0	339.407022429667	no	no
M12	C3	R2	delta	176	29	49	225.821158267359	0	358.572931317005	yes	no
M12	C4	R2	lambda	176	28	50	180.971249204335	4.44089209850063e-15	317.399820632907	no	no
M12	C4	R2	kappa	176	28	50	191.584825338143	1.11022302462516e-16	328.013396766714	no	no
M12	C4	R2	delta	176	28	50	196.303764045421	0	332.732335473992	yes	no
M12	C5	R2	lambda	176	25	53	81.7931299654184	0.00303321572825033	229.574151863229	no	no
M12	C5	R2	kappa	176	25	53	79.3677685947553	0.00513194144014584	227.148790492566	no	no
M12	C5	R2	delta	176	25	53	95.8658146428563	0.000102700633719532	243.646836540666	yes	no
M12	C6	R2	lambda	176	19	59	45.2018503571538	0.196426402719229	217.247651883871	no	yes
M12	C6	R2	kappa	176	19	59	46.0809114314706	0.172674344473435	218.126712958188	no	yes
M12	C6	R2	delta	176	19	59	56.0882045801953	0.0294683574812341	228.134006106913	yes	no
M12	C7	R2	lambda	176	19	59	58.2732114390927	0.0187560985487587	230.31901296581	no	no
M12	C7	R2	kappa	176	19	59	56.3432752119993	0.0279853927624931	228.389076738717	no	no
M12	C7	R2	delta	176	19	59	70.8806312802623	0.000955190547523799	242.92643280698	yes	no
M12	C8	R2	lambda	176	13	65	28.3605857025934	0.340946561422489	227.000585702593	no	yes
M12	C8	R2	kappa	176	13	65	31.1631617935234	0.22224868265197	229.803161793523	no	yes
M12	C8	R2	delta	176	13	65	23.0986815119373	0.627358414141426	221.738681511937	yes	no
M3	C0	R1	lambda	177	43	35	532.631109099124	0	618.889173615253	no	no
M3	C0	R1	kappa	177	43	35	514.143800072291	0	600.40186458842	no	no
M3	C0	R1	delta	177	43	35	591.106519212156	0	677.364583728285	yes	no
M3	C1	R1	lambda	177	42	36	476.209835390373	0	565.508536689075	no	no
M3	C1	R1	kappa	177	42	36	465.124872258333	0	554.423573557034	no	no
M3	C1	R1	delta	177	42	36	565.305159322137	0	654.603860620839	yes	no
M3	C2	R1	lambda	177	41	37	441.186174409181	0	533.565259376502	no	no
M3	C2	R1	kappa	177	41	37	429.431124806323	0	521.810209773643	no	no
M3	C2	R1	delta	177	41	37	467.355270840481	0	559.734355807802	yes	no
M3	C3	R1	lambda	177	41	37	456.144152051405	0	548.523237018725	no	no
M3	C3	R1	kappa	177	41	37	441.61491375737	0	533.99399872469	no	no
M3	C3	R1	delta	177	41	37	543.887876803792	0	636.266961771113	yes	no
M3	C4	R1	lambda	177	40	38	430.847854208545	0	526.347854208545	no	no
M3	C4	R1	kappa	177	40	38	421.532416847196	0	517.032416847196	no	no
M3	C4	R1	delta	177	40	38	458.570739500318	0	554.070739500318	yes	no
M3	C5	R1	lambda	177	37	41	223.963693596991	0	329.077787556722	no	no
M3	C5	R1	kappa	177	37	41	208.371777938263	1.01030295240889e-14	313.485871897995	no	no
M3	C5	R1	delta	177	37	41	332.403409716144	0	437.517503675876	yes	no
M3	C6	R1	lambda	177	31	47	167.068428091975	1.38922207071346e-11	292.620875644423	no	no
M3	C6	R1	kappa	177	31	47	157.483643999146	2.94130386713221e-10	283.036091551594	no	no
M3	C6	R1	delta	177	31	47	183.259520663449	6.48370246381091e-14	308.811968215896	yes	no
M3	C7	R1	lambda	177	31	47	193.412920857471	1.99840144432528e-15	318.965368409919	no	no
M3	C7	R1	kappa	177	31	47	176.539265392283	6.2005955925315e-13	302.091712944731	no	no
M3	C7	R1	delta	177	31	47	275.391589705865	0	400.944037258312	yes	no
M3	C8	R1	lambda	177	25	53	143.889418161566	5.03590502631823e-11	291.670440059376	no	no
M3	C8	R1	kappa	177	25	53	141.849813600455	9.97993909734873e-11	289.630835498265	no	no
M3	C8	R1	delta	177	25	53	143.798389617356	5.19251308617186e-11	291.579411515166	yes	no
M3	C0	R2	lambda	177	33	45	244.804770002573	0	363.356494140504	no	no
M3	C0	R2	kappa	177	33	45	247.737048861452	0	366.288772999383	no	no
M3	C0	R2	delta	177	33	45	317.055485101728	0	435.607209239659	yes	no
M3	C1	R2	lambda	177	32	46	212.946658935637	0	334.974436713415	no	no
M3	C1	R2	kappa	177	32	46	227.184003138271	0	349.211780916049	no	no
M3	C1	R2	delta	177	32	46	297.201865218105	0	419.229642995883	yes	no
M3	C2	R2	lambda	177	31	47	187.72030000718	1.4210854715202e-14	313.272747559628	no	no
M3	C2	R2	kappa	177	31	47	201.435035181309	1.11022302462516e-16	326.987482733757	no	no
M3	C2	R2	delta	177	31	47	225.750944384471	0	351.303391936919	yes	no
M3	C3	R2	lambda	177	31	47	199.297365602538	2.22044604925031e-16	324.849813154986	no	no
M3	C3	R2	kappa	177	31	47	211.292766858155	0	336.845214410603	no	no
M3	C3	R2	delta	177	31	47	289.828843365062	0	415.381290917509	yes	no
M3	C4	R2	lambda	177	30	48	181.713109504071	3.5527136788005e-14	310.839870067452	no	no
M3	C4	R2	kappa	177	30	48	196.079794468509	2.22044604925031e-16	325.206555031889	no	no
M3	C4	R2	delta	177	30	48	219.486904707731	0	348.613665271112	yes	no
M3	C5	R2	lambda	177	27	51	83.846717246021	0.00572383764125761	224.004990627316	no	no
M3	C5	R2	kappa	177	27	51	86.2342110136386	0.00347483933612291	226.392484394933	no	no
M3	C5	R2	delta	177	27	51	150.629685224503	4.61313209854097e-11	290.787958605798	yes	no
M3	C6	R2	lambda	177	21	57	48.4161269161746	0.229885675210048	212.13041263046	no	yes
M3	C6	R2	kappa	177	21	57	50.4535950322478	0.173983713336578	214.167880746534	no	yes
M3	C6	R2	delta	177	21	57	62.2107733678875	0.0229344888320926	225.925059082173	yes	no
M3	C7	R2	lambda	177	21	57	59.1280022890672	0.0415734937565488	222.842288003353	no	no
M3	C7	R2	kappa	177	21	57	62.0086574746526	0.0238766017797976	225.722943188938	no	no
M3	C7	R2	delta	177	21	57	121.821714869907	1.05329267530152e-09	285.536000584193	yes	no
M3	C8	R2	lambda	177	15	63	30.5569182006741	0.437415035908775	220.0529811928	no	yes
M3	C8	R2	kappa	177	15	63	37.0464627637207	0.175794136416059	226.542525755847	no	yes
M3	C8	R2	delta	177	15	63	25.4366200957299	0.703547779450274	214.932683087856	yes	no
M8	C0	R1	lambda	177	42	36	532.737501334141	0	622.036202632843	no	no
M8	C0	R1	kappa	177	42	36	513.492601791184	0	602.791303089885	no	no
M8	C0	R1	delta	177	42	36	590.721058985824	0	680.019760284526	yes	no
M8	C1	R1	lambda	177	41	37	476.316227625395	0	568.695312592715	no	no
M8	C1	R1	kappa	177	41	37	464.473673977226	0	556.852758944546	no	no
M8	C1	R1	delta	177	41	37	564.919699095806	0	657.298784063126	yes	no
M8	C2	R1	lambda	177	40	38	441.292566644193	0	536.792566644193	no	no
M8	C2	R1	kappa	177	40	38	428.779926525216	0	524.279926525217	no	no
M8	C2	R1	delta	177	40	38	466.96981061415	0	562.46981061415	yes	no
M8	C3	R1	lambda	177	40	38	456.25054428642	0	551.75054428642	no	no
M8	C3	R1	kappa	177	40	38	440.963715476304	0	536.463715476305	no	no
M8	C3	R1	delta	177	40	38	543.502416577461	0	639.002416577461	yes	no
M8	C4	R1	lambda	177	39	39	430.95424644356	0	529.616498099189	no	no
M8	C4	R1	kappa	177	39	39	420.881218566131	0	519.54347022176	no	no
M8	C4	R1	delta	177	39	39	458.185279273986	0	556.847530929615	yes	no
M8	C5	R1	lambda	177	36	42	224.070085832012	0	332.475491237417	no	no
M8	C5	R1	kappa	177	36	42	207.720579657156	4.32986979603811e-15	316.125985062562	no	no
M8	C5	R1	delta	177	36	42	332.017949489813	0	440.423354895218	yes	no
M8	C6	R1	lambda	177	30	48	167.174820326987	4.7321035978598e-12	296.301580890367	no	no
M8	C6	R1	kappa	177	30	48	156.83244571804	1.35270461498749e-10	285.959206281421	no	no
M8	C6	R1	delta	177	30	48	182.874060437117	2.38697950294409e-14	312.000821000497	yes	no
M8	C7	R1	lambda	177	30	48	193.519313092486	5.55111512312578e-16	322.646073655867	no	no
M8	C7	R1	kappa	177	30	48	175.888067111218	2.58348897830274e-13	305.014827674598	no	no
M8	C7	R1	delta	177	30	48	275.006129479533	0	404.132890042914	yes	no
M8	C8	R1	lambda	177	24	54	143.995810396581	1.58779656089791e-11	295.672280984816	no	no
M8	C8	R1	kappa	177	24	54	141.198615319389	4.13128420362341e-11	292.875085907625	no	no
M8	C8	R1	delta	177	24	54	143.412929391024	1.93924876157325e-11	295.08939997926	yes	no
M8	C0	R2	lambda	177	32	46	244.911162237591	0	366.938940015368	no	no
M8	C0	R2	kappa	177	32	46	247.085850580345	0	369.113628358123	no	no
M8	C0	R2	delta	177	32	46	316.670024875397	0	438.697802653174	yes	no
M8	C1	R2	lambda	177	31	47	213.053051170659	0	338.605498723106	no	no
M8	C1	R2	kappa	177	31	47	226.532804857164	0	352.085252409612	no	no
M8	C1	R2	delta	177	31	47	296.816404991773	0	422.368852544221	yes	no
M8	C2	R2	lambda	177	30	48	187.826692242192	4.32986979603811e-15	316.953452805572	no	no
M8	C2	R2	kappa	177	30	48	200.783836900203	0	329.910597463583	no	no
M8	C2	R2	delta	177	30	48	225.36548415814	0	354.49224472152	yes	no
M8	C3	R2	lambda	177	30	48	199.403757837553	1.11022302462516e-16	328.530518400933	no	no
M8	C3	R2	kappa	177	30	48	210.64156857709	0	339.76832914047	no	no
M8	C3	R2	delta	177	30	48	289.44338313873	0	418.57014370211	yes	no
M8	C4	R2	lambda	177	29	49	181.819501739086	1.0769163338864e-14	314.571274788732	no	no
M8	C4	R2	kappa	177	29	49	195.428596187443	1.11022302462516e-16	328.180369237089	no	no
M8	C4	R2	delta	177	29	49	219.1014444814	0	351.853217531045	yes	no
M8	C5	R2	lambda	177	26	52	83.9531094810424	0.00329664612442881	227.89513846655	no	no
M8	C5	R2	kappa	177	26	52	85.5830127325318	0.00230753781602311	229.525041718039	no	no
M8	C5	R2	delta	177	26	52	150.244224998172	1.77868830775196e-11	294.186253983679	yes	no
M8	C6	R2	lambda	177	20	58	48.5225191511865	0.167047611379656	216.371003999671	no	yes
M8	C6	R2	kappa	177	20	58	49.8023967511416	0.137727291486833	217.650881599626	no	yes
M8	C6	R2	delta	177	20	58	61.8253131415561	0.0149568918450314	229.673797990041	yes	no
M8	C7	R2	lambda	177	20	58	59.2343945240821	0.0255458853887711	227.082879372567	no	no
M8	C7	R2	kappa	177	20	58	61.3574591935872	0.0165093546516168	229.205944042072	no	no
M8	C7	R2	delta	177	20	58	121.436254643575	3.86346399317006e-10	289.28473949206	yes	no
M8	C8	R2	lambda	177	14	64	30.663310435689	0.332232318017544	224.695056467435	no	yes
M8	C8	R2	kappa	177	14	64	36.3952644826554	0.132806427468346	230.427010514401	no	yes
M8	C8	R2	delta	177	14	64	25.0511598693985	0.625049309211429	219.082905901144	yes	no
M12	C0	R1	lambda	177	41	37	530.638167251892	0	623.017252219213	no	no
M12	C0	R1	kappa	177	41	37	512.371111545891	0	604.750196513211	no	no
M12	C0	R1	delta	177	41	37	589.03460543711	0	681.413690404431	yes	no
M12	C1	R1	lambda	177	40	38	474.216893543146	0	569.716893543146	no	no
M12	C1	R1	kappa	177	40	38	463.352183731933	0	558.852183731933	no	no
M12	C1	R1	delta	177	40	38	563.233245547092	0	658.733245547092	yes	no
M12	C2	R1	lambda	177	39	39	439.193232561954	0	537.855484217583	no	no
M12	C2	R1	kappa	177	39	39	427.658436279923	0	526.320687935552	no	no
M12	C2	R1	delta	177	39	39	465.283357065436	0	563.945608721065	yes	no
M12	C3	R1	lambda	177	39	39	454.151210204169	0	552.813461859799	no	no
M12	C3	R1	kappa	177	39	39	439.842225230999	0	538.504476886628	no	no
M12	C3	R1	delta	177	39	39	541.815963028747	0	640.478214684376	yes	no
M12	C4	R1	lambda	177	38	40	428.85491236131	0	530.721579027977	no	no
M12	C4	R1	kappa	177	38	40	419.759728320825	0	521.626394987492	no	no
M12	C4	R1	delta	177	38	40	456.498825725272	0	558.365492391939	yes	no
M12	C5	R1	lambda	177	35	43	221.970751749763	0	333.712248348403	no	no
M12	C5	R1	kappa	177	35	43	206.599089411863	2.1094237467878e-15	318.340586010503	no	no
M12	C5	R1	delta	177	35	43	330.331495941099	0	442.072992539739	yes	no
M12	C6	R1	lambda	177	29	49	165.075486244748	3.25484084129357e-12	297.827259294393	no	no
M12	C6	R1	kappa	177	29	49	155.710955472747	7.05887570617847e-11	288.462728522392	no	no
M12	C6	R1	delta	177	29	49	181.187606888403	1.34336985979644e-14	313.939379938049	yes	no
M12	C7	R1	lambda	177	29	49	191.419979010236	3.33066907387547e-16	324.171752059881	no	no
M12	C7	R1	kappa	177	29	49	174.766576865912	1.2312373343093e-13	307.518349915557	no	no
M12	C7	R1	delta	177	29	49	273.319675930819	0	406.071448980465	yes	no
M12	C8	R1	lambda	177	23	55	141.89647631433	1.03506092585803e-11	297.52610594396	no	no
M12	C8	R1	kappa	177	23	55	140.077125074084	1.94599891756297e-11	295.706754703713	no	no
M12	C8	R1	delta	177	23	55	141.72647584231	1.09812159365674e-11	297.35610547194	yes	no
M12	C0	R2	lambda	177	31	47	242.811828155342	0	368.364275707789	no	no
M12	C0	R2	kappa	177	31	47	245.964360335052	0	371.516807887499	no	no
M12	C0	R2	delta	177	31	47	314.983571326683	0	440.53601887913	yes	no
M12	C1	R2	lambda	177	30	48	210.95371708841	0	340.08047765179	no	no
M12	C1	R2	kappa	177	30	48	225.411314611871	0	354.538075175251	no	no
M12	C1	R2	delta	177	30	48	295.129951443059	0	424.25671200644	yes	no
M12	C2	R2	lambda	177	29	49	185.727358159952	2.77555756156289e-15	318.479131209598	no	no
M12	C2	R2	kappa	177	29	49	199.662346654909	0	332.414119704555	no	no
M12	C2	R2	delta	177	29	49	223.679030609426	0	356.430803659071	yes	no
M12	C3	R2	lambda	177	29	49	197.304423755303	0	330.056196804948	no	no
M12	C3	R2	kappa	177	29	49	209.520078331784	0	342.271851381429	no	no
M12	C3	R2	delta	177	29	49	287.756929590016	0	420.508702639662	yes	no
M12	C4	R2	lambda	177	28	50	179.720167656836	6.88338275267597e-15	316.148739085408	no	no
M12	C4	R2	kappa	177	28	50	194.307105942137	0	330.735677370709	no	no
M12	C4	R2	delta	177	28	50	217.414990932686	0	353.843562361258	yes	no
M12	C5	R2	lambda	177	25	53	81.8537753987935	0.00299288134838571	229.634797296604	no	no
M12	C5	R2	kappa	177	25	53	84.4615224872387	0.00166529786009562	232.242544385049	no	no
M12	C5	R2	delta	177	25	53	148.557771449458	1.03453912103646e-11	296.338793347268	yes	no
M12	C6	R2	lambda	177	19	59	46.4231850689471	0.164018219720195	218.468986595665	no	yes
M12	C6	R2	kappa	177	19	59	48.680906505848	0.114855831000145	220.726708032566	no	yes
M12	C6	R2	delta	177	19	59	60.1388595928422	0.0125449717362379	232.18466111956	yes	no
M12	C7	R2	lambda	177	19	59	57.1350604418318	0.0237959969782934	229.180861968549	no	no
M12	C7	R2	kappa	177	19	59	60.2359689482814	0.0122801658880238	232.281770474999	no	no
M12	C7	R2	delta	177	19	59	119.749801094862	2.14709805490543e-10	291.795602621579	yes	no
M12	C8	R2	lambda	177	13	65	28.5639763534387	0.331278748850571	227.203976353439	no	yes
M12	C8	R2	kappa	177	13	65	35.2737742373496	0.105854992945844	233.91377423735	no	yes
M12	C8	R2	delta	177	13	65	23.3647063206846	0.612242326604648	222.004706320685	yes	no
M3	C0	R1	lambda	178	43	35	520.916988829143	0	607.175053345272	no	no
M3	C0	R1	kappa	178	43	35	482.937803545244	0	569.195868061373	no	no
M3	C0	R1	delta	178	43	35	404.863393378135	0	491.121457894264	yes	no
M3	C1	R1	lambda	178	42	36	478.39050385088	0	567.689205149582	no	no
M3	C1	R1	kappa	178	42	36	448.351446191872	0	537.650147490573	no	no
M3	C1	R1	delta	178	42	36	408.374370953733	0	497.673072252434	yes	no
M3	C2	R1	lambda	178	41	37	440.597278330595	0	532.976363297915	no	no
M3	C2	R1	kappa	178	41	37	413.149142778977	0	505.528227746297	no	no
M3	C2	R1	delta	178	41	37	359.783486108449	0	452.16257107577	yes	no
M3	C3	R1	lambda	178	41	37	456.776091928713	0	549.155176896033	no	no
M3	C3	R1	kappa	178	41	37	426.524728608467	0	518.903813575787	no	no
M3	C3	R1	delta	178	41	37	402.323016490207	0	494.702101457527	yes	no
M3	C4	R1	lambda	178	40	38	429.936920917609	0	525.436920917609	no	no
M3	C4	R1	kappa	178	40	38	404.99123423162	0	500.49123423162	no	no
M3	C4	R1	delta	178	40	38	354.911689666641	0	450.411689666641	yes	no
M3	C5	R1	lambda	178	37	41	229.474637683668	0	334.588731643399	no	no
M3	C5	R1	kappa	178	37	41	214.589391564302	1.33226762955019e-15	319.703485524033	no	no
M3	C5	R1	delta	178	37	41	236.650667282487	0	341.764761242218	yes	no
M3	C6	R1	lambda	178	31	47	168.401328220001	9.01667629449321e-12	293.953775772449	no	no
M3	C6	R1	kappa	178	31	47	162.103531290761	6.8381411644225e-11	287.655978843208	no	no
M3	C6	R1	delta	178	31	47	168.575815017533	8.51951842406606e-12	294.128262569981	yes	no
M3	C7	R1	lambda	178	31	47	196.204983698849	7.7715611723761e-16	321.757431251297	no	no
M3	C7	R1	kappa	178	31	47	184.447077711918	4.34097202628436e-14	309.999525264366	no	no
M3	C7	R1	delta	178	31	47	213.192082748672	0	338.74453030112	yes	no
M3	C8	R1	lambda	178	25	53	145.306868451842	3.12219139431136e-11	293.087890349652	no	no
M3	C8	R1	kappa	178	25	53	146.882553442644	1.83043580292974e-11	294.663575340455	no	no
M3	C8	R1	delta	178	25	53	148.23364278687	1.15556453295085e-11	296.01466468468	yes	no
M3	C0	R2	lambda	178	33	45	242.018577643794	0	360.570301781725	no	no
M3	C0	R2	kappa	178	33	45	235.284497975904	0	353.836222113835	no	no
M3	C0	R2	delta	178	33	45	235.193039837795	0	353.744763975726	yes	no
M3	C1	R2	lambda	178	32	46	215.755033408894	0	337.782811186672	no	no
M3	C1	R2	kappa	178	32	46	217.370671029587	0	339.398448807364	no	no
M3	C1	R2	delta	178	32	46	231.364822959118	0	353.392600736896	yes	no
M3	C2	R2	lambda	178	31	47	188.476354413432	1.0991207943789e-14	314.028801965879	no	no
M3	C2	R2	kappa	178	31	47	189.702400049816	7.21644966006352e-15	315.254847602264	no	no
M3	C2	R2	delta	178	31	47	193.326651211041	1.99840144432528e-15	318.879098763489	yes	no
M3	C3	R2	lambda	178	31	47	200.701094307175	1.11022302462516e-16	326.253541859622	no	no
M3	C3	R2	kappa	178	31	47	200.706112524148	1.11022302462516e-16	326.258560076596	no	no
M3	C3	R2	delta	178	31	47	226.8634415281	0	352.415889080548	yes	no
M3	C4	R2	lambda	178	30	48	182.127119699524	3.08642000845794e-14	311.253880262904	no	no
M3	C4	R2	kappa	178	30	48	185.862973637398	8.54871728961371e-15	314.989734200778	no	no
M3	C4	R2	delta	178	30	48	186.93588216181	5.88418203051333e-15	316.06264272519	yes	no
M3	C5	R2	lambda	178	27	51	85.4556965503834	0.00409687364693956	225.613969931678	no	no
M3	C5	R2	kappa	178	27	51	83.5616493325631	0.00606807697918132	223.719922713858	no	no
M3	C5	R2	delta	178	27	51	105.802910083121	3.23472276904102e-05	245.961183464416	yes	no
M3	C6	R2	lambda	178	21	57	48.3750934345221	0.231123131833068	212.089379148808	no	yes
M3	C6	R2	kappa	178	21	57	49.5864994628273	0.196448734499968	213.300785177113	no	yes
M3	C6	R2	delta	178	21	57	63.3686056599881	0.018151213773812	227.082891374274	yes	no
M3	C7	R2	lambda	178	21	57	58.4490134079705	0.0471243414207825	222.163299122256	no	no
M3	C7	R2	kappa	178	21	57	56.2531083914867	0.0696421106191705	219.967394105772	no	yes
M3	C7	R2	delta	178	21	57	83.4246586798171	0.000148467367030558	247.138944394103	yes	no
M3	C8	R2	lambda	178	15	63	29.9754803936254	0.466910063902176	219.471543385751	no	yes
M3	C8	R2	kappa	178	15	63	35.3726865257521	0.229332715199599	224.868749517878	no	yes
M3	C8	R2	delta	178	15	63	33.3717783656975	0.306637105272869	222.867841357823	yes	no
M8	C0	R1	lambda	178	42	36	521.023381028901	0	610.322082327603	no	no
M8	C0	R1	kappa	178	42	36	481.992524360444	0	571.291225659145	no	no
M8	C0	R1	delta	178	42	36	401.667754912484	0	490.966456211186	yes	no
M8	C1	R1	lambda	178	41	37	478.496896050636	0	570.875981017956	no	no
M8	C1	R1	kappa	178	41	37	447.406167007073	0	539.785251974393	no	no
M8	C1	R1	delta	178	41	37	405.178732488082	0	497.557817455403	yes	no
M8	C2	R1	lambda	178	40	38	440.703670530349	0	536.203670530349	no	no
M8	C2	R1	kappa	178	40	38	412.203863594175	0	507.703863594175	no	no
M8	C2	R1	delta	178	40	38	356.587847642799	0	452.087847642799	yes	no
M8	C3	R1	lambda	178	40	38	456.882484128468	0	552.382484128468	no	no
M8	C3	R1	kappa	178	40	38	425.579449423662	0	521.079449423662	no	no
M8	C3	R1	delta	178	40	38	399.127378024557	0	494.627378024557	yes	no
M8	C4	R1	lambda	178	39	39	430.043313117364	0	528.705564772993	no	no
M8	C4	R1	kappa	178	39	39	404.045955046815	0	502.708206702444	no	no
M8	C4	R1	delta	178	39	39	351.716051200991	0	450.37830285662	yes	no
M8	C5	R1	lambda	178	36	42	229.581029883424	0	337.986435288829	no	no
M8	C5	R1	kappa	178	36	42	213.644112379502	5.55111512312578e-16	322.049517784908	no	no
M8	C5	R1	delta	178	36	42	233.455028816836	0	341.860434222242	yes	no
M8	C6	R1	lambda	178	30	48	168.507720419756	3.04722913568867e-12	297.634480983136	no	no
M8	C6	R1	kappa	178	30	48	161.158252105958	3.3739788740661e-11	290.285012669339	no	no
M8	C6	R1	delta	178	30	48	165.380176551883	8.53495052410835e-12	294.506937115263	yes	no
M8	C7	R1	lambda	178	30	48	196.311375898604	2.22044604925031e-16	325.438136461985	no	no
M8	C7	R1	kappa	178	30	48	183.501798527114	1.92068583260152e-14	312.628559090494	no	no
M8	C7	R1	delta	178	30	48	209.996444283022	0	339.123204846402	yes	no
M8	C8	R1	lambda	178	24	54	145.413260651596	9.74920144614089e-12	297.089731239832	no	no
M8	C8	R1	kappa	178	24	54	145.93727425784	8.13638045826792e-12	297.613744846075	no	no
M8	C8	R1	delta	178	24	54	145.03800432122	1.10952358411964e-11	296.714474909455	yes	no
M8	C0	R2	lambda	178	32	46	242.124969843552	0	364.15274762133	no	no
M8	C0	R2	kappa	178	32	46	234.339218791103	0	356.366996568881	no	no
M8	C0	R2	delta	178	32	46	231.997401372145	0	354.025179149922	yes	no
M8	C1	R2	lambda	178	31	47	215.86142560865	0	341.413873161097	no	no
M8	C1	R2	kappa	178	31	47	216.425391844787	0	341.977839397235	no	no
M8	C1	R2	delta	178	31	47	228.169184493468	0	353.721632045916	yes	no
M8	C2	R2	lambda	178	30	48	188.582746613186	3.33066907387547e-15	317.709507176567	no	no
M8	C2	R2	kappa	178	30	48	188.757120865014	3.10862446895044e-15	317.883881428394	no	no
M8	C2	R2	delta	178	30	48	190.131012745391	1.88737914186277e-15	319.257773308771	yes	no
M8	C3	R2	lambda	178	30	48	200.80748650693	0	329.93424707031	no	no
M8	C3	R2	kappa	178	30	48	199.760833339343	1.11022302462516e-16	328.887593902724	no	no
M8	C3	R2	delta	178	30	48	223.66780306245	0	352.79456362583	yes	no
M8	C4	R2	lambda	178	29	49	182.233511899279	9.32587340685131e-15	314.985284948924	no	no
M8	C4	R2	kappa	178	29	49	184.917694452593	3.66373598126302e-15	317.669467502239	no	no
M8	C4	R2	delta	178	29	49	183.74024369616	5.55111512312578e-15	316.492016745805	yes	no
M8	C5	R2	lambda	178	26	52	85.5620887501392	0.00231824654039314	229.504117735647	no	no
M8	C5	R2	kappa	178	26	52	82.6163701477638	0.00439029780585576	226.558399133271	no	no
M8	C5	R2	delta	178	26	52	102.607271617471	3.61963515250752e-05	246.549300602978	yes	no
M8	C6	R2	lambda	178	20	58	48.4814856342769	0.168058729801438	216.329970482762	no	yes
M8	C6	R2	kappa	178	20	58	48.6412202780249	0.164147914610035	216.48970512651	no	yes
M8	C6	R2	delta	178	20	58	60.1729671943379	0.0211123898601647	228.021452042823	yes	no
M8	C7	R2	lambda	178	20	58	58.5554056077253	0.0292526580732683	226.40389045621	no	no
M8	C7	R2	kappa	178	20	58	55.3078292066819	0.0543235164006364	223.156314055167	no	yes
M8	C7	R2	delta	178	20	58	80.2290202141668	0.000165634243128543	248.077505062652	yes	no
M8	C8	R2	lambda	178	14	64	30.0818725933802	0.359314778059237	224.113618625126	no	yes
M8	C8	R2	kappa	178	14	64	34.4274073409473	0.187153646018138	228.459153372693	no	yes
M8	C8	R2	delta	178	14	64	30.1761399000472	0.354847621089777	224.207885931793	yes	no
M12	C0	R1	lambda	178	41	37	518.924046970524	0	611.303131937844	no	no
M12	C0	R1	kappa	178	41	37	480.865848380609	0	573.244933347929	no	no
M12	C0	R1	delta	178	41	37	395.969542017588	0	488.348626984909	yes	no
M12	C1	R1	lambda	178	40	38	476.397561992259	0	571.897561992259	no	no
M12	C1	R1	kappa	178	40	38	446.279491027238	0	541.779491027238	no	no
M12	C1	R1	delta	178	40	38	399.480519593186	0	494.980519593186	yes	no
M12	C2	R1	lambda	178	39	39	438.604336471973	0	537.266588127602	no	no
M12	C2	R1	kappa	178	39	39	411.077187614343	0	509.739439269972	no	no
M12	C2	R1	delta	178	39	39	350.889634747903	0	449.551886403532	yes	no
M12	C3	R1	lambda	178	39	39	454.783150070096	0	553.445401725725	no	no
M12	C3	R1	kappa	178	39	39	424.452773443823	0	523.115025099453	no	no
M12	C3	R1	delta	178	39	39	393.42916512966	0	492.09141678529	yes	no
M12	C4	R1	lambda	178	38	40	427.943979058992	0	529.810645725659	no	no
M12	C4	R1	kappa	178	38	40	402.919279066977	0	504.785945733643	no	no
M12	C4	R1	delta	178	38	40	346.017838306095	0	447.884504972761	yes	no
M12	C5	R1	lambda	178	35	43	227.481695825046	0	339.223192423686	no	no
M12	C5	R1	kappa	178	35	43	212.517436399667	3.33066907387547e-16	324.258932998307	no	no
M12	C5	R1	delta	178	35	43	227.75681592194	0	339.49831252058	yes	no
M12	C6	R1	lambda	178	29	49	166.40838636138	2.08544292945589e-12	299.160159411025	no	no
M12	C6	R1	kappa	178	29	49	160.031576126126	1.72651892782483e-11	292.783349175772	no	no
M12	C6	R1	delta	178	29	49	159.681963656987	1.93631777278824e-11	292.433736706632	yes	no
M12	C7	R1	lambda	178	29	49	194.212041840232	1.11022302462516e-16	326.963814889878	no	no
M12	C7	R1	kappa	178	29	49	182.375122547275	8.88178419700125e-15	315.126895596921	no	no
M12	C7	R1	delta	178	29	49	204.298231388126	0	337.050004437771	yes	no
M12	C8	R1	lambda	178	23	55	143.313926593224	6.31417140795065e-12	298.943556222854	no	no
M12	C8	R1	kappa	178	23	55	144.810598278001	3.73856501312275e-12	300.440227907631	no	no
M12	C8	R1	delta	178	23	55	139.339791426324	2.51085818803176e-11	294.969421055953	yes	no
M12	C0	R2	lambda	178	31	47	240.025635785175	0	365.578083337622	no	no
M12	C0	R2	kappa	178	31	47	233.212542811268	0	358.764990363716	no	no
M12	C0	R2	delta	178	31	47	226.299188477248	0	351.851636029696	yes	no
M12	C1	R2	lambda	178	30	48	213.762091550272	0	342.888852113653	no	no
M12	C1	R2	kappa	178	30	48	215.298715864952	0	344.425476428333	no	no
M12	C1	R2	delta	178	30	48	222.470971598572	0	351.597732161952	yes	no
M12	C2	R2	lambda	178	29	49	186.48341255481	2.1094237467878e-15	319.235185604455	no	no
M12	C2	R2	kappa	178	29	49	187.630444885182	1.4432899320127e-15	320.382217934828	no	no
M12	C2	R2	delta	178	29	49	184.432799850495	4.32986979603811e-15	317.18457290014	yes	no
M12	C3	R2	lambda	178	29	49	198.708152448558	0	331.459925498203	no	no
M12	C3	R2	kappa	178	29	49	198.634157359505	0	331.38593040915	no	no
M12	C3	R2	delta	178	29	49	217.969590167554	0	350.721363217199	yes	no
M12	C4	R2	lambda	178	28	50	180.134177840907	5.88418203051333e-15	316.562749269478	no	no
M12	C4	R2	kappa	178	28	50	183.791018472755	1.66533453693773e-15	320.219589901326	no	no
M12	C4	R2	delta	178	28	50	178.042030801263	1.23234755733392e-14	314.470602229835	yes	no
M12	C5	R2	lambda	178	25	53	83.4627546917619	0.00208955781148112	231.243776589572	no	no
M12	C5	R2	kappa	178	25	53	81.4896941679288	0.00324278170783598	229.270716065739	no	no
M12	C5	R2	delta	178	25	53	96.9090587225744	7.83032151222551e-05	244.690080620385	yes	no
M12	C6	R2	lambda	178	19	59	46.3821515759006	0.165038664400522	218.427953102618	no	yes
M12	C6	R2	kappa	178	19	59	47.5145442981929	0.138573575439611	219.56034582491	no	yes
M12	C6	R2	delta	178	19	59	54.4747542994417	0.0405654984138877	226.520555826159	yes	no
M12	C7	R2	lambda	178	19	59	56.4560715493532	0.0273510332999607	228.501873076071	no	no
M12	C7	R2	kappa	178	19	59	54.1811532268434	0.0429376179071492	226.226954753561	no	no
M12	C7	R2	delta	178	19	59	74.5308073192706	0.000364718401778652	246.576608845988	yes	no
M12	C8	R2	lambda	178	13	65	27.9825385350081	0.359318217926609	226.622538535008	no	yes
M12	C8	R2	kappa	178	13	65	33.3007313611088	0.15355095841647	231.940731361109	no	yes
M12	C8	R2	delta	178	13	65	24.477927005151	0.54865693786658	223.117927005151	yes	no
M3	C0	R1	lambda	179	43	35	521.602639986997	0	607.860704503126	no	no
M3	C0	R1	kappa	179	43	35	500.822712176927	0	587.080776693056	no	no
M3	C0	R1	delta	179	43	35	595.229604909584	0	681.487669425713	yes	no
M3	C1	R1	lambda	179	42	36	483.511024433885	0	572.809725732586	no	no
M3	C1	R1	kappa	179	42	36	488.073909985705	0	577.372611284407	no	no
M3	C1	R1	delta	179	42	36	615.804535642176	0	705.103236940877	yes	no
M3	C2	R1	lambda	179	41	37	445.287186987278	0	537.666271954598	no	no
M3	C2	R1	kappa	179	41	37	447.50248913642	0	539.88157410374	no	no
M3	C2	R1	delta	179	41	37	487.400306876197	0	579.779391843517	yes	no
M3	C3	R1	lambda	179	41	37	461.394231073596	0	553.773316040916	no	no
M3	C3	R1	kappa	179	41	37	465.659843065577	0	558.038928032898	no	no
M3	C3	R1	delta	179	41	37	563.157314356944	0	655.536399324264	yes	no
M3	C4	R1	lambda	179	40	38	435.317525816082	0	530.817525816082	no	no
M3	C4	R1	kappa	179	40	38	440.733960764667	0	536.233960764667	no	no
M3	C4	R1	delta	179	40	38	478.629545483298	0	574.129545483298	yes	no
M3	C5	R1	lambda	179	37	41	236.743139865337	0	341.857233825069	no	no
M3	C5	R1	kappa	179	37	41	248.260278155085	0	353.374372114817	no	no
M3	C5	R1	delta	179	37	41	495.26675786367	0	600.380851823401	yes	no
M3	C6	R1	lambda	179	31	47	176.002518918629	7.41184891239755e-13	301.554966471076	no	no
M3	C6	R1	kappa	179	31	47	179.995628204684	1.95177207729103e-13	305.548075757132	no	no
M3	C6	R1	delta	179	31	47	221.129354655774	0	346.681802208222	yes	no
M3	C7	R1	lambda	179	31	47	201.888701099562	1.11022302462516e-16	327.441148652009	no	no
M3	C7	R1	kappa	179	31	47	212.387516875161	0	337.939964427608	no	no
M3	C7	R1	delta	179	31	47	303.442642244916	0	428.995089797364	yes	no
M3	C8	R1	lambda	179	25	53	153.025876497154	2.22677432049068e-12	300.806898394964	no	no
M3	C8	R1	kappa	179	25	53	166.960549707437	1.64313007644523e-14	314.741571605247	no	no
M3	C8	R1	delta	179	25	53	170.978044888556	3.88578058618805e-15	318.759066786366	yes	no
M3	C0	R2	lambda	179	33	45	240.732205336476	0	359.283929474407	no	no
M3	C0	R2	kappa	179	33	45	227.889156746017	0	346.440880883948	no	no
M3	C0	R2	delta	179	33	45	277.180837882309	0	395.73256202024	yes	no
M3	C1	R2	lambda	179	32	46	215.573448482737	0	337.601226260514	no	no
M3	C1	R2	kappa	179	32	46	220.555903038576	0	342.583680816354	no	no
M3	C1	R2	delta	179	32	46	276.258929659553	0	398.286707437331	yes	no
M3	C2	R2	lambda	179	31	47	187.749730364594	1.40998324127395e-14	313.302177917041	no	no
M3	C2	R2	kappa	179	31	47	193.166850749144	2.22044604925031e-15	318.719298301592	no	no
M3	C2	R2	delta	179	31	47	205.054949376566	0	330.607396929013	yes	no
M3	C3	R2	lambda	179	31	47	200.759159814874	1.11022302462516e-16	326.311607367322	no	no
M3	C3	R2	kappa	179	31	47	205.789142097879	0	331.341589650326	no	no
M3	C3	R2	delta	179	31	47	269.785567965303	0	395.338015517751	yes	no
M3	C4	R2	lambda	179	30	48	183.142988647468	2.17603712826531e-14	312.269749210848	no	no
M3	C4	R2	kappa	179	30	48	191.9282856435	9.99200722162641e-16	321.05504620688	no	no
M3	C4	R2	delta	179	30	48	198.57654023873	1.11022302462516e-16	327.70330080211	yes	no
M3	C5	R2	lambda	179	27	51	88.7109908026082	0.00203315201894416	228.869264183903	no	no
M3	C5	R2	kappa	179	27	51	86.0881337203411	0.00358438832146835	226.246407101636	no	no
M3	C5	R2	delta	179	27	51	167.132888179803	1.71196390397199e-13	307.291161561098	yes	no
M3	C6	R2	lambda	179	21	57	52.5956859683294	0.126629327248785	216.309971682615	no	yes
M3	C6	R2	kappa	179	21	57	49.132621267328	0.208989412246437	212.846906981614	no	yes
M3	C6	R2	delta	179	21	57	74.3574820339399	0.00153076781770445	238.071767748226	yes	no
M3	C7	R2	lambda	179	21	57	60.5908795587786	0.0315124631833631	224.305165273064	no	no
M3	C7	R2	kappa	179	21	57	58.9029868766583	0.0433466436853139	222.617272590944	no	no
M3	C7	R2	delta	179	21	57	112.272181939699	2.53696081919941e-08	275.986467653985	yes	no
M3	C8	R2	lambda	179	15	63	33.5912398271749	0.297467556699254	223.087302819301	no	yes
M3	C8	R2	kappa	179	15	63	36.925409792168	0.179327895920077	226.421472784294	no	yes
M3	C8	R2	delta	179	15	63	26.4859191100665	0.65011559762728	215.981982102192	yes	no
M8	C0	R1	lambda	179	42	36	521.709032212143	0	611.007733510845	no	no
M8	C0	R1	kappa	179	42	36	500.340309943072	0	589.639011241773	no	no
M8	C0	R1	delta	179	42	36	601.959183818313	0	691.257885117014	yes	no
M8	C1	R1	lambda	179	41	37	483.617416659027	0	575.996501626347	no	no
M8	C1	R1	kappa	179	41	37	487.591507751851	0	579.970592719172	no	no
M8	C1	R1	delta	179	41	37	622.534114550905	0	714.913199518225	yes	no
M8	C2	R1	lambda	179	40	38	445.393579212419	0	540.893579212419	no	no
M8	C2	R1	kappa	179	40	38	447.020086902566	0	542.520086902566	no	no
M8	C2	R1	delta	179	40	38	494.129885784925	0	589.629885784925	yes	no
M8	C3	R1	lambda	179	40	38	461.50062329874	0	557.00062329874	no	no
M8	C3	R1	kappa	179	40	38	465.17744083174	0	560.67744083174	no	no
M8	C3	R1	delta	179	40	38	569.886893265673	0	665.386893265673	yes	no
M8	C4	R1	lambda	179	39	39	435.423918041227	0	534.086169696856	no	no
M8	C4	R1	kappa	179	39	39	440.25155853083	0	538.913810186459	no	no
M8	C4	R1	delta	179	39	39	485.359124392027	0	584.021376047656	yes	no
M8	C5	R1	lambda	179	36	42	236.849532090479	0	345.254937495884	no	no
M8	C5	R1	kappa	179	36	42	247.777875921231	0	356.183281326636	no	no
M8	C5	R1	delta	179	36	42	501.996336772399	0	610.401742177804	yes	no
M8	C6	R1	lambda	179	30	48	176.10891114377	2.39697151016571e-13	305.23567170715	no	no
M8	C6	R1	kappa	179	30	48	179.51322597083	7.54951656745106e-14	308.639986534211	no	no
M8	C6	R1	delta	179	30	48	227.858933564503	0	356.985694127883	yes	no
M8	C7	R1	lambda	179	30	48	201.995093324706	0	331.121853888087	no	no
M8	C7	R1	kappa	179	30	48	211.905114641323	0	341.031875204703	no	no
M8	C7	R1	delta	179	30	48	310.172221153645	0	439.298981717025	yes	no
M8	C8	R1	lambda	179	24	54	153.132268722298	6.60582699651968e-13	304.808739310534	no	no
M8	C8	R1	kappa	179	24	54	166.478147473599	5.55111512312578e-15	318.154618061834	no	no
M8	C8	R1	delta	179	24	54	177.707623797284	1.11022302462516e-16	329.38409438552	yes	no
M8	C0	R2	lambda	179	32	46	240.838597561622	0	362.8663753394	no	no
M8	C0	R2	kappa	179	32	46	227.406754512162	0	349.43453228994	no	no
M8	C0	R2	delta	179	32	46	283.910416791038	0	405.938194568815	yes	no
M8	C1	R2	lambda	179	31	47	215.679840707878	0	341.232288260326	no	no
M8	C1	R2	kappa	179	31	47	220.073500804722	0	345.62594835717	no	no
M8	C1	R2	delta	179	31	47	282.988508568282	0	408.540956120729	yes	no
M8	C2	R2	lambda	179	30	48	187.856122589735	4.21884749357559e-15	316.982883153116	no	no
M8	C2	R2	kappa	179	30	48	192.68444851529	7.7715611723761e-16	321.811209078671	no	no
M8	C2	R2	delta	179	30	48	211.784528285294	0	340.911288848675	yes	no
M8	C3	R2	lambda	179	30	48	200.865552040019	0	329.992312603399	no	no
M8	C3	R2	kappa	179	30	48	205.306739864041	0	334.433500427421	no	no
M8	C3	R2	delta	179	30	48	276.515146874032	0	405.641907437412	yes	no
M8	C4	R2	lambda	179	29	49	183.249380872612	6.55031584528842e-15	316.001153922258	no	no
M8	C4	R2	kappa	179	29	49	191.445883409662	3.33066907387547e-16	324.197656459307	no	no
M8	C4	R2	delta	179	29	49	205.306119147459	0	338.057892197104	yes	no
M8	C5	R2	lambda	179	26	52	88.8173830277499	0.00111089623273264	232.759412013257	no	no
M8	C5	R2	kappa	179	26	52	85.6057314864871	0.00229596316700686	229.547760471994	no	no
M8	C5	R2	delta	179	26	52	173.862467088532	4.77395900588817e-15	317.804496074039	yes	no
M8	C6	R2	lambda	179	20	58	52.7020781934708	0.0860439519771523	220.550563041956	no	yes
M8	C6	R2	kappa	179	20	58	48.650219033474	0.16392961541524	216.498703881959	no	yes
M8	C6	R2	delta	179	20	58	81.0870609426686	0.000130933377516018	248.935545791153	yes	no
M8	C7	R2	lambda	179	20	58	60.6972717839234	0.0189486080420943	228.545756632408	no	no
M8	C7	R2	kappa	179	20	58	58.4205846428204	0.0300430315333706	226.269069491305	no	no
M8	C7	R2	delta	179	20	58	119.001760848428	8.96032470443231e-10	286.850245696913	yes	no
M8	C8	R2	lambda	179	14	64	33.6976320523196	0.21100602499109	227.729378084066	no	yes
M8	C8	R2	kappa	179	14	64	36.4430075583301	0.131660437077615	230.474753590076	no	yes
M8	C8	R2	delta	179	14	64	33.2154980187952	0.227899837526951	227.247244050541	yes	no
M12	C0	R1	lambda	179	41	37	519.609698133053	0	611.988783100374	no	no
M12	C0	R1	kappa	179	41	37	499.20501677093	0	591.58410173825	no	no
M12	C0	R1	delta	179	41	37	593.235502160774	0	685.614587128094	yes	no
M12	C1	R1	lambda	179	40	38	481.518082579937	0	577.018082579937	no	no
M12	C1	R1	kappa	179	40	38	486.45621457971	0	581.956214579709	no	no
M12	C1	R1	delta	179	40	38	613.810432893366	0	709.310432893366	yes	no
M12	C2	R1	lambda	179	39	39	443.29424513333	0	541.956496788959	no	no
M12	C2	R1	kappa	179	39	39	445.884793730424	0	544.547045386053	no	no
M12	C2	R1	delta	179	39	39	485.406204127386	0	584.068455783016	yes	no
M12	C3	R1	lambda	179	39	39	459.401289219655	0	558.063540875285	no	no
M12	C3	R1	kappa	179	39	39	464.042147659598	0	562.704399315227	no	no
M12	C3	R1	delta	179	39	39	561.163211608134	0	659.825463263763	yes	no
M12	C4	R1	lambda	179	38	40	433.324583962142	0	535.191250628809	no	no
M12	C4	R1	kappa	179	38	40	439.116265358688	0	540.982932025354	no	no
M12	C4	R1	delta	179	38	40	476.635442734488	0	578.502109401155	yes	no
M12	C5	R1	lambda	179	35	43	234.750198011389	0	346.491694610029	no	no
M12	C5	R1	kappa	179	35	43	246.642582749089	0	358.384079347729	no	no
M12	C5	R1	delta	179	35	43	493.27265511486	0	605.014151713499	yes	no
M12	C6	R1	lambda	179	29	49	174.00957706468	1.59428026336172e-13	306.761350114326	no	no
M12	C6	R1	kappa	179	29	49	178.377932798689	3.5527136788005e-14	311.129705848334	no	no
M12	C6	R1	delta	179	29	49	219.135251906964	0	351.887024956609	yes	no
M12	C7	R1	lambda	179	29	49	199.895759245621	0	332.647532295267	no	no
M12	C7	R1	kappa	179	29	49	210.769821469181	0	343.521594518827	no	no
M12	C7	R1	delta	179	29	49	301.448539496106	0	434.200312545751	yes	no
M12	C8	R1	lambda	179	23	55	151.032934643214	4.13225009765483e-13	306.662564272843	no	no
M12	C8	R1	kappa	179	23	55	165.342854301457	2.33146835171283e-15	320.972483931087	no	no
M12	C8	R1	delta	179	23	55	168.983942139746	5.55111512312578e-16	324.613571769375	yes	no
M12	C0	R2	lambda	179	31	47	238.739263482532	0	364.29171103498	no	no
M12	C0	R2	kappa	179	31	47	226.27146134002	0	351.823908892468	no	no
M12	C0	R2	delta	179	31	47	275.186735133499	0	400.739182685946	yes	no
M12	C1	R2	lambda	179	30	48	213.580506628788	0	342.707267192169	no	no
M12	C1	R2	kappa	179	30	48	218.93820763258	0	348.06496819596	no	no
M12	C1	R2	delta	179	30	48	274.264826910743	0	403.391587474123	yes	no
M12	C2	R2	lambda	179	29	49	185.756788510646	2.66453525910038e-15	318.508561560291	no	no
M12	C2	R2	kappa	179	29	49	191.549155343149	3.33066907387547e-16	324.300928392794	no	no
M12	C2	R2	delta	179	29	49	203.060846627756	0	335.812619677401	yes	no
M12	C3	R2	lambda	179	29	49	198.766217960934	0	331.51799101058	no	no
M12	C3	R2	kappa	179	29	49	204.171446691899	0	336.923219741544	no	no
M12	C3	R2	delta	179	29	49	267.791465216493	0	400.543238266139	yes	no
M12	C4	R2	lambda	179	28	50	181.150046793527	4.10782519111308e-15	317.578618222099	no	no
M12	C4	R2	kappa	179	28	50	190.31059023752	1.11022302462516e-16	326.739161666091	no	no
M12	C4	R2	delta	179	28	50	196.58243748992	0	333.011008918491	yes	no
M12	C5	R2	lambda	179	25	53	86.7180489486602	0.000986633544463711	234.49907084647	no	no
M12	C5	R2	kappa	179	25	53	84.4704383143452	0.00166190539494093	232.251460212155	no	no
M12	C5	R2	delta	179	25	53	165.138785430993	3.14193115968919e-14	312.919807328803	yes	no
M12	C6	R2	lambda	179	19	59	50.6027441143813	0.0829219916143791	222.648545641099	no	yes
M12	C6	R2	kappa	179	19	59	47.5149258613321	0.13856524109474	219.56072738805	no	yes
M12	C6	R2	delta	179	19	59	72.3633792851298	0.000649142679131409	244.409180811847	yes	no
M12	C7	R2	lambda	179	19	59	58.5979377048386	0.0175066030958051	230.643739231556	no	no
M12	C7	R2	kappa	179	19	59	57.2852914706785	0.023067634221993	229.331092997396	no	no
M12	C7	R2	delta	179	19	59	110.278079190889	5.75088421328473e-09	282.323880717607	yes	no
M12	C8	R2	lambda	179	13	65	31.5982979732348	0.206738336631493	230.238297973235	no	yes
M12	C8	R2	kappa	179	13	65	35.3077143861881	0.10515413625125	233.947714386188	no	yes
M12	C8	R2	delta	179	13	65	24.4918163612565	0.547864606602204	223.131816361256	yes	no
M3	C0	R1	lambda	180	43	35	536.254917655613	0	622.512982171742	no	no
M3	C0	R1	kappa	180	43	35	487.122181422925	0	573.380245939054	no	no
M3	C0	R1	delta	180	43	35	435.315520418483	0	521.573584934612	yes	no
M3	C1	R1	lambda	180	42	36	478.511956567077	0	567.810657865778	no	no
M3	C1	R1	kappa	180	42	36	455.073898204494	0	544.372599503196	no	no
M3	C1	R1	delta	180	42	36	425.958651955157	0	515.257353253858	yes	no
M3	C2	R1	lambda	180	41	37	441.724330621653	0	534.103415588973	no	no
M3	C2	R1	kappa	180	41	37	422.856366240622	0	515.235451207942	no	no
M3	C2	R1	delta	180	41	37	364.819112807664	0	457.198197774984	yes	no
M3	C3	R1	lambda	180	41	37	456.228291803588	0	548.607376770908	no	no
M3	C3	R1	kappa	180	41	37	435.570059850876	0	527.949144818196	no	no
M3	C3	R1	delta	180	41	37	421.052188959696	0	513.431273927016	yes	no
M3	C4	R1	lambda	180	40	38	429.984197414354	0	525.484197414354	no	no
M3	C4	R1	kappa	180	40	38	413.375440696358	0	508.875440696358	no	no
M3	C4	R1	delta	180	40	38	360.263295419713	0	455.763295419713	yes	no
M3	C5	R1	lambda	180	37	41	227.066785345914	0	332.180879305645	no	no
M3	C5	R1	kappa	180	37	41	208.758463899235	8.88178419700125e-15	313.872557858966	no	no
M3	C5	R1	delta	180	37	41	233.947956423537	0	339.062050383269	yes	no
M3	C6	R1	lambda	180	31	47	166.567771838899	1.63334901159828e-11	292.120219391346	no	no
M3	C6	R1	kappa	180	31	47	156.526588430468	3.96717769746147e-10	282.079035982916	no	no
M3	C6	R1	delta	180	31	47	147.272171075983	6.76438527413836e-09	272.82461862843	yes	no
M3	C7	R1	lambda	180	31	47	194.02541518151	1.66533453693773e-15	319.577862733957	no	no
M3	C7	R1	kappa	180	31	47	180.971227506306	1.40554234917545e-13	306.523675058753	no	no
M3	C7	R1	delta	180	31	47	213.60470394032	0	339.157151492768	yes	no
M3	C8	R1	lambda	180	25	53	142.977377731062	6.84160506025933e-11	290.758399628872	no	no
M3	C8	R1	kappa	180	25	53	140.466422289154	1.58285939910741e-10	288.247444186964	no	no
M3	C8	R1	delta	180	25	53	130.007232872032	4.80240214262295e-09	277.788254769842	yes	no
M3	C0	R2	lambda	180	33	45	250.66490057081	0	369.216624708741	no	no
M3	C0	R2	kappa	180	33	45	234.64732107298	0	353.199045210911	no	no
M3	C0	R2	delta	180	33	45	241.129131883435	0	359.680856021366	yes	no
M3	C1	R2	lambda	180	32	46	215.67444632973	0	337.702224107508	no	no
M3	C1	R2	kappa	180	32	46	220.072921922904	0	342.100699700682	no	no
M3	C1	R2	delta	180	32	46	231.021381280661	0	353.049159058439	yes	no
M3	C2	R2	lambda	180	31	47	189.122486246176	8.77076189453874e-15	314.674933798624	no	no
M3	C2	R2	kappa	180	31	47	195.212479336154	1.11022302462516e-15	320.764926888601	no	no
M3	C2	R2	delta	180	31	47	183.87271965177	5.27355936696949e-14	309.425167204217	yes	no
M3	C3	R2	lambda	180	31	47	199.868015720919	2.22044604925031e-16	325.420463273367	no	no
M3	C3	R2	kappa	180	31	47	203.508419023656	1.11022302462516e-16	329.060866576103	no	no
M3	C3	R2	delta	180	31	47	227.124666430523	0	352.67711398297	yes	no
M3	C4	R2	lambda	180	30	48	181.914953617552	3.31956684362922e-14	311.041714180932	no	no
M3	C4	R2	kappa	180	30	48	188.889908567175	2.99760216648792e-15	318.016669130555	no	no
M3	C4	R2	delta	180	30	48	179.604401226334	7.31636973227978e-14	308.731161789714	yes	no
M3	C5	R2	lambda	180	27	51	85.9880914346181	0.0036612633208184	226.146364815913	no	no
M3	C5	R2	kappa	180	27	51	82.1441706282349	0.00808147847993823	222.30244400953	no	no
M3	C5	R2	delta	180	27	51	95.9247237545132	0.000386982404429026	236.082997135808	yes	no
M3	C6	R2	lambda	180	21	57	49.6618369995159	0.194419320672451	213.376122713802	no	yes
M3	C6	R2	kappa	180	21	57	48.8603093843547	0.21677264372473	212.57459509864	no	yes
M3	C6	R2	delta	180	21	57	42.2185405432704	0.461524822355249	205.932826257556	yes	no
M3	C7	R2	lambda	180	21	57	59.1218436485264	0.041621172874121	222.836129362812	no	no
M3	C7	R2	kappa	180	21	57	55.4406630433024	0.0799979533565485	219.154948757588	no	yes
M3	C7	R2	delta	180	21	57	74.6422942920666	0.00142783714653505	238.356580006352	yes	no
M3	C8	R2	lambda	180	15	63	31.5314297819525	0.389630743000584	221.027492774078	no	yes
M3	C8	R2	kappa	180	15	63	34.8549278306067	0.247957374265942	224.350990822733	no	yes
M3	C8	R2	delta	180	15	63	22.7900339647359	0.823792119968283	212.286096956862	yes	no
M8	C0	R1	lambda	180	42	36	536.361309876345	0	625.660011175046	no	no
M8	C0	R1	kappa	180	42	36	486.385932800101	0	575.684634098802	no	no
M8	C0	R1	delta	180	42	36	440.436515726022	0	529.735217024723	yes	no
M8	C1	R1	lambda	180	41	37	478.618348787801	0	570.997433755122	no	no
M8	C1	R1	kappa	180	41	37	454.33764958165	0	546.716734548971	no	no
M8	C1	R1	delta	180	41	37	431.079647262695	0	523.458732230015	yes	no
M8	C2	R1	lambda	180	40	38	441.83072284239	0	537.33072284239	no	no
M8	C2	R1	kappa	180	40	38	422.120117617786	0	517.620117617786	no	no
M8	C2	R1	delta	180	40	38	369.940108115202	0	465.440108115202	yes	no
M8	C3	R1	lambda	180	40	38	456.334684024316	0	551.834684024316	no	no
M8	C3	R1	kappa	180	40	38	434.833811228021	0	530.333811228021	no	no
M8	C3	R1	delta	180	40	38	426.173184267235	0	521.673184267235	yes	no
M8	C4	R1	lambda	180	39	39	430.090589635082	0	528.752841290711	no	no
M8	C4	R1	kappa	180	39	39	412.639192073503	0	511.301443729132	no	no
M8	C4	R1	delta	180	39	39	365.384290727252	0	464.046542382881	yes	no
M8	C5	R1	lambda	180	36	42	227.173177566638	0	335.578582972044	no	no
M8	C5	R1	kappa	180	36	42	208.022215276391	3.88578058618805e-15	316.427620681796	no	no
M8	C5	R1	delta	180	36	42	239.068951731076	0	347.474357136481	yes	no
M8	C6	R1	lambda	180	30	48	166.674164059636	5.58020296637096e-12	295.800924623016	no	no
M8	C6	R1	kappa	180	30	48	155.790339807632	1.88423943114913e-10	284.917100371013	no	no
M8	C6	R1	delta	180	30	48	152.393166383521	5.50278600464083e-10	281.519926946901	yes	no
M8	C7	R1	lambda	180	30	48	194.131807402238	4.44089209850063e-16	323.258567965618	no	no
M8	C7	R1	kappa	180	30	48	180.234978883451	5.89528426075958e-14	309.361739446831	no	no
M8	C7	R1	delta	180	30	48	218.725699247859	0	347.852459811239	yes	no
M8	C8	R1	lambda	180	24	54	143.08376995179	2.17071915997735e-11	294.760240540025	no	no
M8	C8	R1	kappa	180	24	54	139.730173666299	6.80162592914257e-11	291.406644254534	no	no
M8	C8	R1	delta	180	24	54	135.12822817957	3.19363979706111e-10	286.804698767806	yes	no
M8	C0	R2	lambda	180	32	46	250.771292791542	0	372.79907056932	no	no
M8	C0	R2	kappa	180	32	46	233.911072450156	0	355.938850227934	no	no
M8	C0	R2	delta	180	32	46	246.250127190973	0	368.277904968751	yes	no
M8	C1	R2	lambda	180	31	47	215.780838550455	0	341.333286102902	no	no
M8	C1	R2	kappa	180	31	47	219.33667330006	0	344.889120852508	no	no
M8	C1	R2	delta	180	31	47	236.1423765882	0	361.694824140647	yes	no
M8	C2	R2	lambda	180	30	48	189.228878466914	2.66453525910038e-15	318.355639030294	no	no
M8	C2	R2	kappa	180	30	48	194.476230713318	4.44089209850063e-16	323.602991276699	no	no
M8	C2	R2	delta	180	30	48	188.993714959308	2.88657986402541e-15	318.120475522689	yes	no
M8	C3	R2	lambda	180	30	48	199.974407941647	1.11022302462516e-16	329.101168505028	no	no
M8	C3	R2	kappa	180	30	48	202.772170400801	0	331.898930964181	no	no
M8	C3	R2	delta	180	30	48	232.245661738061	0	361.372422301441	yes	no
M8	C4	R2	lambda	180	29	49	182.02134583828	9.99200722162641e-15	314.773118887925	no	no
M8	C4	R2	kappa	180	29	49	188.153659944319	1.22124532708767e-15	320.905432993965	no	no
M8	C4	R2	delta	180	29	49	184.725396533873	3.88578058618805e-15	317.477169583518	yes	no
M8	C5	R2	lambda	180	26	52	86.0944836553426	0.00205978269215545	230.03651264085	no	no
M8	C5	R2	kappa	180	26	52	81.4079220053908	0.00566073526345767	225.349950990898	no	no
M8	C5	R2	delta	180	26	52	101.045719062052	5.45640745670539e-05	244.987748047559	yes	no
M8	C6	R2	lambda	180	20	58	49.7682292202531	0.138455237939144	217.616714068738	no	yes
M8	C6	R2	kappa	180	20	58	48.1240607615192	0.177056875433393	215.972545610004	no	yes
M8	C6	R2	delta	180	20	58	47.339535850809	0.198019944554588	215.188020699294	yes	no
M8	C7	R2	lambda	180	20	58	59.2282358692546	0.025577533720273	227.076720717739	no	no
M8	C7	R2	kappa	180	20	58	54.7044144204473	0.0606101676774093	222.552899268932	no	yes
M8	C7	R2	delta	180	20	58	79.7632895996052	0.000188024950327548	247.61177444809	yes	no
M8	C8	R2	lambda	180	14	64	31.6378220026807	0.289498503152289	225.669568034427	no	yes
M8	C8	R2	kappa	180	14	64	34.1186792077516	0.196993075116253	228.150425239498	no	yes
M8	C8	R2	delta	180	14	64	27.9110292722745	0.469169926057955	221.942775304021	yes	no
M12	C0	R1	lambda	180	41	37	534.261975796046	0	626.641060763367	no	no
M12	C0	R1	kappa	180	41	37	485.329754322161	0	577.708839289481	no	no
M12	C0	R1	delta	180	41	37	433.305594482304	0	525.684679449624	yes	no
M12	C1	R1	lambda	180	40	38	476.519014707503	0	572.019014707503	no	no
M12	C1	R1	kappa	180	40	38	453.281471103711	0	548.781471103711	no	no
M12	C1	R1	delta	180	40	38	423.948726018977	0	519.448726018977	yes	no
M12	C2	R1	lambda	180	39	39	439.731388762079	0	538.393640417709	no	no
M12	C2	R1	kappa	180	39	39	421.063939139838	0	519.726190795467	no	no
M12	C2	R1	delta	180	39	39	362.809186871484	0	461.471438527113	yes	no
M12	C3	R1	lambda	180	39	39	454.235349944013	0	552.897601599642	no	no
M12	C3	R1	kappa	180	39	39	433.777632750096	0	532.439884405725	no	no
M12	C3	R1	delta	180	39	39	419.042263023517	0	517.704514679146	yes	no
M12	C4	R1	lambda	180	38	40	427.991255554779	0	529.857922221445	no	no
M12	C4	R1	kappa	180	38	40	411.583013595579	0	513.449680262245	no	no
M12	C4	R1	delta	180	38	40	358.253369483534	0	460.1200361502	yes	no
M12	C5	R1	lambda	180	35	43	225.07384348634	0	336.815340084979	no	no
M12	C5	R1	kappa	180	35	43	206.966036798451	1.88737914186277e-15	318.70753339709	no	no
M12	C5	R1	delta	180	35	43	231.938030487358	0	343.679527085997	yes	no
M12	C6	R1	lambda	180	29	49	164.574829979325	3.84559051269662e-12	297.32660302897	no	no
M12	C6	R1	kappa	180	29	49	154.734161329684	9.67778079896675e-11	287.48593437933	no	no
M12	C6	R1	delta	180	29	49	145.262245139803	1.94899996142084e-09	278.014018189448	yes	no
M12	C7	R1	lambda	180	29	49	192.032473321935	3.33066907387547e-16	324.78424637158	no	no
M12	C7	R1	kappa	180	29	49	179.178800405526	2.69784194983913e-14	311.930573455171	no	no
M12	C7	R1	delta	180	29	49	211.59477800414	0	344.346551053786	yes	no
M12	C8	R1	lambda	180	23	55	140.984435871487	1.42101885813872e-11	296.614065501116	no	no
M12	C8	R1	kappa	180	23	55	138.673995188374	3.15897308311719e-11	294.303624818004	no	no
M12	C8	R1	delta	180	23	55	127.997306935852	1.17118781339798e-09	283.626936565482	yes	no
M12	C0	R2	lambda	180	31	47	248.671958711243	0	374.224406263691	no	no
M12	C0	R2	kappa	180	31	47	232.854893972217	0	358.407341524664	no	no
M12	C0	R2	delta	180	31	47	239.119205947255	0	364.671653499702	yes	no
M12	C1	R2	lambda	180	30	48	213.681504470156	0	342.808265033537	no	no
M12	C1	R2	kappa	180	30	48	218.280494822121	0	347.407255385501	no	no
M12	C1	R2	delta	180	30	48	229.011455344482	0	358.138215907862	yes	no
M12	C2	R2	lambda	180	29	49	187.129544386603	1.66533453693773e-15	319.881317436248	no	no
M12	C2	R2	kappa	180	29	49	193.42005223537	2.22044604925031e-16	326.171825285015	no	no
M12	C2	R2	delta	180	29	49	181.86279371559	1.06581410364015e-14	314.614566765235	yes	no
M12	C3	R2	lambda	180	29	49	197.875073861344	0	330.62684691099	no	no
M12	C3	R2	kappa	180	29	49	201.715991922876	0	334.467764972521	no	no
M12	C3	R2	delta	180	29	49	225.114740494343	0	357.866513543988	yes	no
M12	C4	R2	lambda	180	28	50	179.922011757977	6.32827124036339e-15	316.350583186548	no	no
M12	C4	R2	kappa	180	28	50	187.097481466395	5.55111512312578e-16	323.526052894966	no	no
M12	C4	R2	delta	180	28	50	177.594475290154	1.4432899320127e-14	314.023046718726	yes	no
M12	C5	R2	lambda	180	25	53	83.9951495750443	0.0018521478097786	231.776171472855	no	no
M12	C5	R2	kappa	180	25	53	80.3517435274511	0.00415536744655065	228.132765425261	no	no
M12	C5	R2	delta	180	25	53	93.9147978183335	0.000169377204837118	241.695819716144	yes	no
M12	C6	R2	lambda	180	19	59	47.6688951399422	0.135233505419635	219.71469666666	no	yes
M12	C6	R2	kappa	180	19	59	47.067882283571	0.148596216978689	219.113683810289	no	yes
M12	C6	R2	delta	180	19	59	40.2086146070907	0.372665547405228	212.254416133808	yes	no
M12	C7	R2	lambda	180	19	59	57.1289017889514	0.0238262905060275	229.174703315669	no	no
M12	C7	R2	kappa	180	19	59	53.6482359425226	0.0475524976690458	225.69403746924	no	no
M12	C7	R2	delta	180	19	59	72.6323683558869	0.000604777345332486	244.678169882605	yes	no
M12	C8	R2	lambda	180	13	65	29.5384879223775	0.287169942447376	228.178487922378	no	yes
M12	C8	R2	kappa	180	13	65	33.0625007298269	0.160292406398581	231.702500729827	no	yes
M12	C8	R2	delta	180	13	65	20.7801080285562	0.753223467259419	219.420108028556	yes	no
M3	C0	R1	lambda	181	43	35	509.069127079899	0	595.327191596028	no	no
M3	C0	R1	kappa	181	43	35	483.113213807389	0	569.371278323518	no	no
M3	C0	R1	delta	181	43	35	469.108724611908	0	555.366789128037	yes	no
M3	C1	R1	lambda	181	42	36	471.353068283159	0	560.65176958186	no	no
M3	C1	R1	kappa	181	42	36	448.0870787557	0	537.385780054401	no	no
M3	C1	R1	delta	181	42	36	422.442061236877	0	511.740762535579	yes	no
M3	C2	R1	lambda	181	41	37	439.314571944272	0	531.693656911592	no	no
M3	C2	R1	kappa	181	41	37	420.484589545809	0	512.863674513129	no	no
M3	C2	R1	delta	181	41	37	392.190868720878	0	484.569953688198	yes	no
M3	C3	R1	lambda	181	41	37	456.431981926914	0	548.811066894234	no	no
M3	C3	R1	kappa	181	41	37	435.313455620243	0	527.692540587563	no	no
M3	C3	R1	delta	181	41	37	412.156598596285	0	504.535683563606	yes	no
M3	C4	R1	lambda	181	40	38	430.280070054709	0	525.780070054709	no	no
M3	C4	R1	kappa	181	40	38	416.349996762623	0	511.849996762623	no	no
M3	C4	R1	delta	181	40	38	391.803914659168	0	487.303914659168	yes	no
M3	C5	R1	lambda	181	37	41	226.454783880845	0	331.568877840576	no	no
M3	C5	R1	kappa	181	37	41	204.374549971497	3.74145159298678e-14	309.488643931228	no	no
M3	C5	R1	delta	181	37	41	217.45121523581	4.44089209850063e-16	322.565309195542	yes	no
M3	C6	R1	lambda	181	31	47	167.455874463985	1.22541976566026e-11	293.008322016432	no	no
M3	C6	R1	kappa	181	31	47	155.988246831772	4.69213223830423e-10	281.54069438422	no	no
M3	C6	R1	delta	181	31	47	170.227030089477	4.97346608341331e-12	295.779477641924	yes	no
M3	C7	R1	lambda	181	31	47	198.584178226423	3.33066907387547e-16	324.13662577887	no	no
M3	C7	R1	kappa	181	31	47	177.904742457688	3.9324099532223e-13	303.457190010135	no	no
M3	C7	R1	delta	181	31	47	176.466408822152	6.35269614690515e-13	302.018856374599	yes	no
M3	C8	R1	lambda	181	25	53	145.267496922222	3.16402459787923e-11	293.048518820032	no	no
M3	C8	R1	kappa	181	25	53	142.008142045072	9.46545064550719e-11	289.789163942882	no	no
M3	C8	R1	delta	181	25	53	144.659148069736	3.88553633712263e-11	292.440169967546	yes	no
M3	C0	R2	lambda	181	33	45	230.073516002484	0	348.625240140415	no	no
M3	C0	R2	kappa	181	33	45	227.991865853623	0	346.543589991554	no	no
M3	C0	R2	delta	181	33	45	254.355700133599	0	372.90742427153	yes	no
M3	C1	R2	lambda	181	32	46	207.97372892747	0	330.001506705248	no	no
M3	C1	R2	kappa	181	32	46	214.907533881941	0	336.935311659719	no	no
M3	C1	R2	delta	181	32	46	228.591011229454	0	350.618789007231	yes	no
M3	C2	R2	lambda	181	31	47	185.357138438567	3.1863400806742e-14	310.909585991015	no	no
M3	C2	R2	kappa	181	31	47	196.427517625575	6.66133814775094e-16	321.979965178023	no	no
M3	C2	R2	delta	181	31	47	199.073985618857	2.22044604925031e-16	324.626433171304	yes	no
M3	C3	R2	lambda	181	31	47	197.892671759774	4.44089209850063e-16	323.445119312221	no	no
M3	C3	R2	kappa	181	31	47	208.882488509588	0	334.434936062036	no	no
M3	C3	R2	delta	181	31	47	222.100544224392	0	347.65299177684	yes	no
M3	C4	R2	lambda	181	30	48	179.85116170476	6.72795152922845e-14	308.977922268141	no	no
M3	C4	R2	kappa	181	30	48	194.230194241244	4.44089209850063e-16	323.356954804624	no	no
M3	C4	R2	delta	181	30	48	198.732623469566	1.11022302462516e-16	327.859384032946	yes	no
M3	C5	R2	lambda	181	27	51	85.9032255498266	0.00372767871769786	226.061498931122	no	no
M3	C5	R2	kappa	181	27	51	81.7610794570075	0.00872239256311536	221.919352838302	no	no
M3	C5	R2	delta	181	27	51	108.962232420528	1.39757950115005e-05	249.120505801823	yes	no
M3	C6	R2	lambda	181	21	57	49.3384410019257	0.20323573217561	213.052726716211	no	yes
M3	C6	R2	kappa	181	21	57	47.2562613264178	0.266549554452874	210.970547040704	no	yes
M3	C6	R2	delta	181	21	57	57.2029846809629	0.0589814621765123	220.917270395249	yes	no
M3	C7	R2	lambda	181	21	57	62.2249262698552	0.0228697810358739	225.939211984141	no	no
M3	C7	R2	kappa	181	21	57	62.776606062322	0.0204713862653045	226.490891776608	no	no
M3	C7	R2	delta	181	21	57	76.386095232657	0.000927273351234215	240.100380946943	yes	no
M3	C8	R2	lambda	181	15	63	31.1329888750099	0.408890209372395	220.629051867136	no	yes
M3	C8	R2	kappa	181	15	63	34.2119599768119	0.27243822401766	223.708022968938	no	yes
M3	C8	R2	delta	181	15	63	30.5993881201676	0.435286805468472	220.095451112294	yes	no
M8	C0	R1	lambda	181	42	36	509.175519290138	0	598.474220588839	no	no
M8	C0	R1	kappa	181	42	36	482.239488476602	0	571.538189775303	no	no
M8	C0	R1	delta	181	42	36	465.113807808748	0	554.412509107449	yes	no
M8	C1	R1	lambda	181	41	37	471.4594604934	0	563.83854546072	no	no
M8	C1	R1	kappa	181	41	37	447.213353424913	0	539.592438392234	no	no
M8	C1	R1	delta	181	41	37	418.447144433717	0	510.826229401038	yes	no
M8	C2	R1	lambda	181	40	38	439.420964154512	0	534.920964154512	no	no
M8	C2	R1	kappa	181	40	38	419.61086421502	0	515.11086421502	no	no
M8	C2	R1	delta	181	40	38	388.195951917718	0	483.695951917718	yes	no
M8	C3	R1	lambda	181	40	38	456.538374137157	0	552.038374137157	no	no
M8	C3	R1	kappa	181	40	38	434.439730289486	0	529.939730289486	no	no
M8	C3	R1	delta	181	40	38	408.161681793125	0	503.661681793125	yes	no
M8	C4	R1	lambda	181	39	39	430.386462264952	0	529.048713920582	no	no
M8	C4	R1	kappa	181	39	39	415.476271431867	0	514.138523087496	no	no
M8	C4	R1	delta	181	39	39	387.808997856008	0	486.471249511637	yes	no
M8	C5	R1	lambda	181	36	42	226.561176091086	0	334.966581496491	no	no
M8	C5	R1	kappa	181	36	42	203.50082464071	1.73194791841524e-14	311.906230046116	no	no
M8	C5	R1	delta	181	36	42	213.45629843265	6.66133814775094e-16	321.861703838056	yes	no
M8	C6	R1	lambda	181	30	48	167.562266674224	4.16455758767142e-12	296.689027237605	no	no
M8	C6	R1	kappa	181	30	48	155.114521500983	2.33449037878586e-10	284.241282064364	no	no
M8	C6	R1	delta	181	30	48	166.232113286317	6.45328235293618e-12	295.358873849697	yes	no
M8	C7	R1	lambda	181	30	48	198.690570436666	1.11022302462516e-16	327.817331000046	no	no
M8	C7	R1	kappa	181	30	48	177.031017126931	1.75526260193237e-13	306.157777690312	no	no
M8	C7	R1	delta	181	30	48	172.471492018992	8.14792677772402e-13	301.598252582372	yes	no
M8	C8	R1	lambda	181	24	54	145.373889132465	9.88242820909591e-12	297.0503597207	no	no
M8	C8	R1	kappa	181	24	54	141.134416714315	4.22253343401735e-11	292.81088730255	no	no
M8	C8	R1	delta	181	24	54	140.664231266576	4.95452567861321e-11	292.340701854811	yes	no
M8	C0	R2	lambda	181	32	46	230.179908212723	0	352.207685990501	no	no
M8	C0	R2	kappa	181	32	46	227.118140522836	0	349.145918300613	no	no
M8	C0	R2	delta	181	32	46	250.360783330439	0	372.388561108217	yes	no
M8	C1	R2	lambda	181	31	47	208.080121137711	0	333.632568690159	no	no
M8	C1	R2	kappa	181	31	47	214.033808551155	0	339.586256103602	no	no
M8	C1	R2	delta	181	31	47	224.596094426294	0	350.148541978741	yes	no
M8	C2	R2	lambda	181	30	48	185.463530648807	9.76996261670138e-15	314.590291212187	no	no
M8	C2	R2	kappa	181	30	48	195.553792294786	3.33066907387547e-16	324.680552858167	no	no
M8	C2	R2	delta	181	30	48	195.079068815697	3.33066907387547e-16	324.205829379077	yes	no
M8	C3	R2	lambda	181	30	48	197.999063970017	1.11022302462516e-16	327.125824533397	no	no
M8	C3	R2	kappa	181	30	48	208.008763178832	0	337.135523742212	no	no
M8	C3	R2	delta	181	30	48	218.105627421232	0	347.232387984613	yes	no
M8	C4	R2	lambda	181	29	49	179.957553915004	2.05391259555654e-14	312.709326964649	no	no
M8	C4	R2	kappa	181	29	49	193.356468910487	2.22044604925031e-16	326.108241960133	no	no
M8	C4	R2	delta	181	29	49	194.737706666406	1.11022302462516e-16	327.489479716051	yes	no
M8	C5	R2	lambda	181	26	52	86.0096177600678	0.00209908138744763	229.951646745575	no	no
M8	C5	R2	kappa	181	26	52	80.8873541262208	0.00630657558176517	224.829383111728	no	no
M8	C5	R2	delta	181	26	52	104.967315617368	1.92730870088864e-05	248.909344602875	yes	no
M8	C6	R2	lambda	181	20	58	49.4448332121652	0.145491926888244	217.29331806065	no	yes
M8	C6	R2	kappa	181	20	58	46.3825359956287	0.2258749458659	214.231020844114	no	yes
M8	C6	R2	delta	181	20	58	53.2080678778029	0.0789038575569306	221.056552726288	yes	no
M8	C7	R2	lambda	181	20	58	62.3313184800984	0.0134281450847014	230.179803328583	no	no
M8	C7	R2	kappa	181	20	58	61.9028807315656	0.014712714039835	229.75136558005	no	no
M8	C7	R2	delta	181	20	58	72.391178429497	0.00128980113988542	240.239663277982	yes	no
M8	C8	R2	lambda	181	14	64	31.2393810852531	0.30655397147826	225.271127116999	no	yes
M8	C8	R2	kappa	181	14	64	33.3382346460554	0.223513058431901	227.369980677801	no	yes
M8	C8	R2	delta	181	14	64	26.6044713170076	0.539855256367011	220.636217348754	yes	no
M12	C0	R1	lambda	181	41	37	507.076185224211	0	599.455270191531	no	no
M12	C0	R1	kappa	181	41	37	481.227781598182	0	573.606866565502	no	no
M12	C0	R1	delta	181	41	37	464.94524276494	0	557.32432773226	yes	no
M12	C1	R1	lambda	181	40	38	469.360126427472	0	564.860126427472	no	no
M12	C1	R1	kappa	181	40	38	446.201646546494	0	541.701646546494	no	no
M12	C1	R1	delta	181	40	38	418.27857938991	0	513.77857938991	yes	no
M12	C2	R1	lambda	181	39	39	437.321630088586	0	535.983881744215	no	no
M12	C2	R1	kappa	181	39	39	418.599157336603	0	517.261408992232	no	no
M12	C2	R1	delta	181	39	39	388.02738687391	0	486.689638529539	yes	no
M12	C3	R1	lambda	181	39	39	454.439040071231	0	553.10129172686	no	no
M12	C3	R1	kappa	181	39	39	433.428023411073	0	532.090275066702	no	no
M12	C3	R1	delta	181	39	39	407.993116749318	0	506.655368404947	yes	no
M12	C4	R1	lambda	181	38	40	428.287128199026	0	530.153794865693	no	no
M12	C4	R1	kappa	181	38	40	414.464564553454	0	516.33123122012	no	no
M12	C4	R1	delta	181	38	40	387.6404328122	0	489.507099478867	yes	no
M12	C5	R1	lambda	181	35	43	224.461842025159	0	336.203338623798	no	no
M12	C5	R1	kappa	181	35	43	202.489117762291	8.21565038222616e-15	314.23061436093	no	no
M12	C5	R1	delta	181	35	43	213.287733388843	2.22044604925031e-16	325.029229987482	yes	no
M12	C6	R1	lambda	181	29	49	165.462932608299	2.86037860064425e-12	298.214705657944	no	no
M12	C6	R1	kappa	181	29	49	154.102814622566	1.1860579185452e-10	286.854587672211	no	no
M12	C6	R1	delta	181	29	49	166.063548242509	2.34046115821229e-12	298.815321292155	yes	no
M12	C7	R1	lambda	181	29	49	196.59123637074	1.11022302462516e-16	329.343009420385	no	no
M12	C7	R1	kappa	181	29	49	176.019310248518	8.01581023779363e-14	308.771083298163	no	no
M12	C7	R1	delta	181	29	49	172.302926975184	2.85327317328665e-13	305.054700024829	yes	no
M12	C8	R1	lambda	181	23	55	143.274555066539	6.40165698229112e-12	298.904184696168	no	no
M12	C8	R1	kappa	181	23	55	140.122709835902	1.91554549999751e-11	295.752339465532	no	no
M12	C8	R1	delta	181	23	55	140.495666222768	1.68346447892986e-11	296.125295852398	yes	no
M12	C0	R2	lambda	181	31	47	228.080574146796	0	353.633021699243	no	no
M12	C0	R2	kappa	181	31	47	226.106433644416	0	351.658881196864	no	no
M12	C0	R2	delta	181	31	47	250.192218286632	0	375.744665839079	yes	no
M12	C1	R2	lambda	181	30	48	205.980787071784	0	335.107547635164	no	no
M12	C1	R2	kappa	181	30	48	213.022101672735	0	342.148862236115	no	no
M12	C1	R2	delta	181	30	48	224.427529382486	0	353.554289945866	yes	no
M12	C2	R2	lambda	181	29	49	183.364196582881	6.32827124036339e-15	316.115969632527	no	no
M12	C2	R2	kappa	181	29	49	194.542085416369	1.11022302462516e-16	327.293858466015	no	no
M12	C2	R2	delta	181	29	49	194.910503771889	1.11022302462516e-16	327.662276821534	yes	no
M12	C3	R2	lambda	181	29	49	195.899729904091	1.11022302462516e-16	328.651502953736	no	no
M12	C3	R2	kappa	181	29	49	206.997056300419	0	339.748829350064	no	no
M12	C3	R2	delta	181	29	49	217.937062377425	0	350.68883542707	yes	no
M12	C4	R2	lambda	181	28	50	177.858219849077	1.32116539930394e-14	314.286791277649	no	no
M12	C4	R2	kappa	181	28	50	192.344762032074	1.11022302462516e-16	328.773333460645	no	no
M12	C4	R2	delta	181	28	50	194.569141622598	0	330.997713051169	yes	no
M12	C5	R2	lambda	181	25	53	83.9102836941404	0.00188820703605341	231.691305591951	no	no
M12	C5	R2	kappa	181	25	53	79.8756472478012	0.00460399203901407	227.656669145611	no	no
M12	C5	R2	delta	181	25	53	104.79875057356	9.31039793772293e-06	252.57977247137	yes	no
M12	C6	R2	lambda	181	19	59	47.3454991462395	0.142303985906255	219.391300672957	no	yes
M12	C6	R2	kappa	181	19	59	45.3708291172116	0.191689130772459	217.416630643929	no	yes
M12	C6	R2	delta	181	19	59	53.0395028339952	0.0533427561987909	225.085304360713	yes	no
M12	C7	R2	lambda	181	19	59	60.2319844141722	0.0122909298568192	232.27778594089	no	no
M12	C7	R2	kappa	181	19	59	60.8911738531524	0.0106230929125887	232.93697537987	no	no
M12	C7	R2	delta	181	19	59	72.2226133856893	0.000673583469224082	244.268414912407	yes	no
M12	C8	R2	lambda	181	13	65	29.1400470193269	0.304752050939154	227.780047019327	no	yes
M12	C8	R2	kappa	181	13	65	32.3265277676422	0.182544621610277	230.966527767642	no	yes
M12	C8	R2	delta	181	13	65	26.4359062732	0.439355954028165	225.0759062732	yes	no
M3	C0	R1	lambda	182	43	35	493.604578050808	0	579.862642566937	no	no
M3	C0	R1	kappa	182	43	35	450.311736875782	0	536.569801391911	no	no
M3	C0	R1	delta	182	43	35	432.712800892544	0	518.970865408673	yes	no
M3	C1	R1	lambda	182	42	36	461.316843709625	0	550.615545008326	no	no
M3	C1	R1	kappa	182	42	36	426.751921876529	0	516.050623175231	no	no
M3	C1	R1	delta	182	42	36	417.80865133258	0	507.107352631281	yes	no
M3	C2	R1	lambda	182	41	37	427.183994822196	0	519.563079789517	no	no
M3	C2	R1	kappa	182	41	37	396.843140805937	0	489.222225773258	no	no
M3	C2	R1	delta	182	41	37	358.26138016877	0	450.640465136091	yes	no
M3	C3	R1	lambda	182	41	37	445.376625102341	0	537.755710069661	no	no
M3	C3	R1	kappa	182	41	37	415.151537689495	0	507.530622656815	no	no
M3	C3	R1	delta	182	41	37	403.659347109803	0	496.038432077123	yes	no
M3	C4	R1	lambda	182	40	38	418.904628049128	0	514.404628049128	no	no
M3	C4	R1	kappa	182	40	38	394.130170209055	0	489.630170209055	no	no
M3	C4	R1	delta	182	40	38	358.523385333113	0	454.023385333113	yes	no
M3	C5	R1	lambda	182	37	41	228.627373160143	0	333.741467119875	no	no
M3	C5	R1	kappa	182	37	41	211.690130908785	3.33066907387547e-15	316.804224868516	no	no
M3	C5	R1	delta	182	37	41	258.357338553748	0	363.47143251348	yes	no
M3	C6	R1	lambda	182	31	47	166.639990757801	1.59566804214251e-11	292.192438310249	no	no
M3	C6	R1	kappa	182	31	47	158.22801470688	2.32893815343971e-10	283.780462259327	no	no
M3	C6	R1	delta	182	31	47	172.094714600531	2.69673172681451e-12	297.647162152979	yes	no
M3	C7	R1	lambda	182	31	47	197.519848971354	4.44089209850063e-16	323.072296523802	no	no
M3	C7	R1	kappa	182	31	47	183.408386863514	6.17284001691587e-14	308.960834415961	no	no
M3	C7	R1	delta	182	31	47	200.505716908356	2.22044604925031e-16	326.058164460803	yes	no
M3	C8	R1	lambda	182	25	53	144.333706306473	4.33614255612724e-11	292.114728204284	no	no
M3	C8	R1	kappa	182	25	53	144.284463336871	4.4086956307865e-11	292.065485234681	no	no
M3	C8	R1	delta	182	25	53	142.724134429824	7.44797556961885e-11	290.505156327634	yes	no
M3	C0	R2	lambda	182	33	45	229.13266023766	0	347.684384375591	no	no
M3	C0	R2	kappa	182	33	45	215.951917862087	0	334.503642000018	no	no
M3	C0	R2	delta	182	33	45	244.215473406828	0	362.767197544759	yes	no
M3	C1	R2	lambda	182	32	46	209.23933032964	0	331.267108107418	no	no
M3	C1	R2	kappa	182	32	46	202.423138810292	3.33066907387547e-16	324.450916588069	no	no
M3	C1	R2	delta	182	32	46	231.632749020066	0	353.660526797844	yes	no
M3	C2	R2	lambda	182	31	47	185.400013264722	3.13082892944294e-14	310.95246081717	no	no
M3	C2	R2	kappa	182	31	47	180.89281133693	1.4432899320127e-13	306.445258889378	no	no
M3	C2	R2	delta	182	31	47	180.541005078401	1.6242562850266e-13	306.093452630849	yes	no
M3	C3	R2	lambda	182	31	47	199.085960986564	2.22044604925031e-16	324.638408539012	no	no
M3	C3	R2	kappa	182	31	47	196.298513254756	7.7715611723761e-16	321.850960807204	no	no
M3	C3	R2	delta	182	31	47	223.143945933538	0	348.696393485986	yes	no
M3	C4	R2	lambda	182	30	48	181.120278915969	4.36317648677687e-14	310.247039479349	no	no
M3	C4	R2	kappa	182	30	48	180.932484719917	4.65183447317941e-14	310.059245283297	no	no
M3	C4	R2	delta	182	30	48	180.610289539733	5.18474152499948e-14	309.737050103114	yes	no
M3	C5	R2	lambda	182	27	51	87.2580464238816	0.00279042941153618	227.416319805177	no	no
M3	C5	R2	kappa	182	27	51	81.4574931547714	0.00926302158255932	221.615766536066	no	no
M3	C5	R2	delta	182	27	51	122.427335506218	3.15903909142712e-07	262.585608887513	yes	no
M3	C6	R2	lambda	182	21	57	49.8366331488897	0.189767776049843	213.550918863175	no	yes
M3	C6	R2	kappa	182	21	57	46.5755664604862	0.289665393218496	210.289852174772	no	yes
M3	C6	R2	delta	182	21	57	55.2568118385895	0.0825101201308949	218.971097552875	yes	no
M3	C7	R2	lambda	182	21	57	61.1106610923588	0.0284930112280697	224.824946806645	no	no
M3	C7	R2	kappa	182	21	57	59.7844374069714	0.0367563051496826	223.498723121257	no	no
M3	C7	R2	delta	182	21	57	79.9601409432991	0.000372146104567372	243.674426657585	yes	no
M3	C8	R2	lambda	182	15	63	31.5079525981622	0.390754108237582	221.004015590288	no	yes
M3	C8	R2	kappa	182	15	63	34.0303017543444	0.279622992878038	223.52636474647	no	yes
M3	C8	R2	delta	182	15	63	25.124274377787	0.7189701408977	214.620337369913	yes	no
M8	C0	R1	lambda	182	42	36	493.710970279517	0	583.009671578219	no	no
M8	C0	R1	kappa	182	42	36	449.965794376287	0	539.264495674988	no	no
M8	C0	R1	delta	182	42	36	429.439236627562	0	518.737937926263	yes	no
M8	C1	R1	lambda	182	41	37	461.423235938332	0	553.802320905652	no	no
M8	C1	R1	kappa	182	41	37	426.405979377034	0	518.785064344354	no	no
M8	C1	R1	delta	182	41	37	414.535087067598	0	506.914172034919	yes	no
M8	C2	R1	lambda	182	40	38	427.290387050899	0	522.790387050899	no	no
M8	C2	R1	kappa	182	40	38	396.49719830644	0	491.99719830644	no	no
M8	C2	R1	delta	182	40	38	354.987815903789	0	450.487815903789	yes	no
M8	C3	R1	lambda	182	40	38	445.483017331044	0	540.983017331044	no	no
M8	C3	R1	kappa	182	40	38	414.805595190002	0	510.305595190002	no	no
M8	C3	R1	delta	182	40	38	400.385782844821	0	495.885782844821	yes	no
M8	C4	R1	lambda	182	39	39	419.011020277831	0	517.67327193346	no	no
M8	C4	R1	kappa	182	39	39	393.784227709561	0	492.44647936519	no	no
M8	C4	R1	delta	182	39	39	355.249821068131	0	453.91207272376	yes	no
M8	C5	R1	lambda	182	36	42	228.73376538885	0	337.139170794256	no	no
M8	C5	R1	kappa	182	36	42	211.344188409289	1.22124532708767e-15	319.749593814694	no	no
M8	C5	R1	delta	182	36	42	255.083774288766	0	363.489179694172	yes	no
M8	C6	R1	lambda	182	30	48	166.746382986504	5.44919664946519e-12	295.873143549884	no	no
M8	C6	R1	kappa	182	30	48	157.882072207383	9.6759933398971e-11	287.008832770763	no	no
M8	C6	R1	delta	182	30	48	168.82115033555	2.74691380752756e-12	297.94791089893	yes	no
M8	C7	R1	lambda	182	30	48	197.626241200057	1.11022302462516e-16	326.753001763437	no	no
M8	C7	R1	kappa	182	30	48	183.06244436402	2.24265050974282e-14	312.189204927401	no	no
M8	C7	R1	delta	182	30	48	197.232152643374	1.11022302462516e-16	326.358913206754	yes	no
M8	C8	R1	lambda	182	24	54	144.440098535176	1.36300970510206e-11	296.116569123412	no	no
M8	C8	R1	kappa	182	24	54	143.938520837378	1.61933799702751e-11	295.614991425613	no	no
M8	C8	R1	delta	182	24	54	139.450570164842	7.47693018610107e-11	291.127040753077	yes	no
M8	C0	R2	lambda	182	32	46	229.239052466369	0	351.266830244147	no	no
M8	C0	R2	kappa	182	32	46	215.605975362592	0	337.63375314037	no	no
M8	C0	R2	delta	182	32	46	240.941909141846	0	362.969686919624	yes	no
M8	C1	R2	lambda	182	31	47	209.345722558347	0	334.898170110795	no	no
M8	C1	R2	kappa	182	31	47	202.077196310796	1.11022302462516e-16	327.629643863244	no	no
M8	C1	R2	delta	182	31	47	228.359184755085	0	353.911632307532	yes	no
M8	C2	R2	lambda	182	30	48	185.506405493425	9.65894031423886e-15	314.633166056805	no	no
M8	C2	R2	kappa	182	30	48	180.546868837433	5.30686605770825e-14	309.673629400814	no	no
M8	C2	R2	delta	182	30	48	177.267440813419	1.6198153929281e-13	306.3942013768	yes	no
M8	C3	R2	lambda	182	30	48	199.192353215267	1.11022302462516e-16	328.319113778648	no	no
M8	C3	R2	kappa	182	30	48	195.952570755262	2.22044604925031e-16	325.079331318643	no	no
M8	C3	R2	delta	182	30	48	219.870381668557	0	348.997142231937	yes	no
M8	C4	R2	lambda	182	29	49	181.226671144672	1.32116539930394e-14	313.978444194317	no	no
M8	C4	R2	kappa	182	29	49	180.586542220424	1.65423230669148e-14	313.338315270069	no	no
M8	C4	R2	delta	182	29	49	177.336725274752	5.09592368302947e-14	310.088498324397	yes	no
M8	C5	R2	lambda	182	26	52	87.3644386525885	0.00154848214538816	231.306467638096	no	no
M8	C5	R2	kappa	182	26	52	81.111550655276	0.0060205020869768	225.053579640783	no	no
M8	C5	R2	delta	182	26	52	119.153771241236	3.47091215213702e-07	263.095800226744	yes	no
M8	C6	R2	lambda	182	20	58	49.9430253775927	0.134762074407179	217.791510226078	no	yes
M8	C6	R2	kappa	182	20	58	46.2296239609891	0.230559104702934	214.078108809474	no	yes
M8	C6	R2	delta	182	20	58	51.9832475736078	0.097090797615113	219.831732422093	yes	no
M8	C7	R2	lambda	182	20	58	61.2170533210616	0.0170029563094085	229.065538169546	no	no
M8	C7	R2	kappa	182	20	58	59.4384949074779	0.0245166061207694	227.286979755963	no	no
M8	C7	R2	delta	182	20	58	76.6865766783174	0.000428098217304607	244.535061526802	yes	no
M8	C8	R2	lambda	182	14	64	31.614344826865	0.290487099831119	225.646090858611	no	yes
M8	C8	R2	kappa	182	14	64	33.6843592548508	0.211458959550785	227.716105286597	no	yes
M8	C8	R2	delta	182	14	64	21.8507101128053	0.78815550971221	215.882456144551	yes	no
M12	C0	R1	lambda	182	41	37	491.611636195651	0	583.990721162971	no	no
M12	C0	R1	kappa	182	41	37	448.573725007017	0	540.952809974338	no	no
M12	C0	R1	delta	182	41	37	428.449488650037	0	520.828573617357	yes	no
M12	C1	R1	lambda	182	40	38	459.323901854466	0	554.823901854466	no	no
M12	C1	R1	kappa	182	40	38	425.013910007764	0	520.513910007764	no	no
M12	C1	R1	delta	182	40	38	413.545339090073	0	509.045339090073	yes	no
M12	C2	R1	lambda	182	39	39	425.191052967037	0	523.853304622666	no	no
M12	C2	R1	kappa	182	39	39	395.105128937172	0	493.767380592801	no	no
M12	C2	R1	delta	182	39	39	353.998067926263	0	452.660319581892	yes	no
M12	C3	R1	lambda	182	39	39	443.383683247181	0	542.04593490281	no	no
M12	C3	R1	kappa	182	39	39	413.413525820733	0	512.075777476363	no	no
M12	C3	R1	delta	182	39	39	399.396034867296	0	498.058286522925	yes	no
M12	C4	R1	lambda	182	38	40	416.911686193969	0	518.778352860635	no	no
M12	C4	R1	kappa	182	38	40	392.392158340293	0	494.25882500696	no	no
M12	C4	R1	delta	182	38	40	354.260073090605	0	456.126739757272	yes	no
M12	C5	R1	lambda	182	35	43	226.634431304984	0	338.375927903623	no	no
M12	C5	R1	kappa	182	35	43	209.952119040019	6.66133814775094e-16	321.693615638659	no	no
M12	C5	R1	delta	182	35	43	254.094026311241	0	365.83552290988	yes	no
M12	C6	R1	lambda	182	29	49	164.647048902642	3.75421915776997e-12	297.398821952287	no	no
M12	C6	R1	kappa	182	29	49	156.490002838115	5.48417977697113e-11	289.24177588776	no	no
M12	C6	R1	delta	182	29	49	167.831402358024	1.29407595750308e-12	300.58317540767	yes	no
M12	C7	R1	lambda	182	29	49	195.526907116195	1.11022302462516e-16	328.27868016584	no	no
M12	C7	R1	kappa	182	29	49	181.670374994752	1.13242748511766e-14	314.422148044398	no	no
M12	C7	R1	delta	182	29	49	196.242404665849	1.11022302462516e-16	328.994177715494	yes	no
M12	C8	R1	lambda	182	23	55	142.340764451314	8.8671292530762e-12	297.970394080944	no	no
M12	C8	R1	kappa	182	23	55	142.546451468109	8.2537310319708e-12	298.176081097739	no	no
M12	C8	R1	delta	182	23	55	138.460822187316	3.39962502593494e-11	294.090451816946	yes	no
M12	C0	R2	lambda	182	31	47	227.139718382503	0	352.69216593495	no	no
M12	C0	R2	kappa	182	31	47	214.213905993322	0	339.76635354577	no	no
M12	C0	R2	delta	182	31	47	239.95216116432	0	365.504608716768	yes	no
M12	C1	R2	lambda	182	30	48	207.246388474481	0	336.373149037861	no	no
M12	C1	R2	kappa	182	30	48	200.685126941527	0	329.811887504907	no	no
M12	C1	R2	delta	182	30	48	227.369436777559	0	356.496197340939	yes	no
M12	C2	R2	lambda	182	29	49	183.407071409563	6.21724893790088e-15	316.158844459208	no	no
M12	C2	R2	kappa	182	29	49	179.154799468165	2.72004641033163e-14	311.906572517811	no	no
M12	C2	R2	delta	182	29	49	176.277692835894	7.32747196252603e-14	309.029465885539	yes	no
M12	C3	R2	lambda	182	29	49	197.093019131405	0	329.84479218105	no	no
M12	C3	R2	kappa	182	29	49	194.560501385994	1.11022302462516e-16	327.31227443564	no	no
M12	C3	R2	delta	182	29	49	218.880633691031	0	351.632406740677	yes	no
M12	C4	R2	lambda	182	28	50	179.127337060809	8.43769498715119e-15	315.555908489381	no	no
M12	C4	R2	kappa	182	28	50	179.194472851155	8.21565038222616e-15	315.623044279727	no	no
M12	C4	R2	delta	182	28	50	176.346977297226	2.23154827949656e-14	312.775548725798	yes	no
M12	C5	R2	lambda	182	25	53	85.2651045687223	0.00138441061227734	233.046126466532	no	no
M12	C5	R2	kappa	182	25	53	79.7194812860063	0.00476069492781972	227.500503183817	no	no
M12	C5	R2	delta	182	25	53	118.164023263711	1.91378936698072e-07	265.945045161521	yes	no
M12	C6	R2	lambda	182	19	59	47.8436912937304	0.131526453936054	219.889492820448	no	yes
M12	C6	R2	kappa	182	19	59	44.8375545917211	0.20691914348454	216.883356118439	no	yes
M12	C6	R2	delta	182	19	59	50.9934995960823	0.0774187411848133	223.0393011228	yes	no
M12	C7	R2	lambda	182	19	59	59.1177192371992	0.0156627344217796	231.163520763917	no	no
M12	C7	R2	kappa	182	19	59	58.0464255382098	0.0196759222225804	230.092227064927	no	no
M12	C7	R2	delta	182	19	59	75.6968287007919	0.000265958174099357	247.742630227509	yes	no
M12	C8	R2	lambda	182	13	65	29.5150107430027	0.288188192530348	228.155010743003	no	yes
M12	C8	R2	kappa	182	13	65	32.2922898855828	0.183633123651094	230.932289885583	no	yes
M12	C8	R2	delta	182	13	65	20.8609621352797	0.749104830595659	219.50096213528	yes	no
M3	C0	R1	lambda	183	43	35	515.186114368389	0	601.444178884518	no	no
M3	C0	R1	kappa	183	43	35	488.573032866165	0	574.831097382294	no	no
M3	C0	R1	delta	183	43	35	429.64077655213	0	515.898841068259	yes	no
M3	C1	R1	lambda	183	42	36	469.676244517148	0	558.974945815849	no	no
M3	C1	R1	kappa	183	42	36	459.457025517506	0	548.755726816207	no	no
M3	C1	R1	delta	183	42	36	430.825523711403	0	520.124225010104	yes	no
M3	C2	R1	lambda	183	41	37	431.478583774765	0	523.857668742085	no	no
M3	C2	R1	kappa	183	41	37	424.66050693953	0	517.039591906851	no	no
M3	C2	R1	delta	183	41	37	372.296598112988	0	464.675683080308	yes	no
M3	C3	R1	lambda	183	41	37	448.747479908546	0	541.126564875867	no	no
M3	C3	R1	kappa	183	41	37	440.665453834128	0	533.044538801448	no	no
M3	C3	R1	delta	183	41	37	413.59127630015	0	505.97036126747	yes	no
M3	C4	R1	lambda	183	40	38	422.495985289139	0	517.995985289139	no	no
M3	C4	R1	kappa	183	40	38	416.988865905842	0	512.488865905842	no	no
M3	C4	R1	delta	183	40	38	370.961486119098	0	466.461486119098	yes	no
M3	C5	R1	lambda	183	37	41	230.356416248092	0	335.470510207823	no	no
M3	C5	R1	kappa	183	37	41	218.56475074446	3.33066907387547e-16	323.678844704191	no	no
M3	C5	R1	delta	183	37	41	266.94684374889	0	372.060937708622	yes	no
M3	C6	R1	lambda	183	31	47	168.473607148581	8.80739925435137e-12	294.026054701029	no	no
M3	C6	R1	kappa	183	31	47	159.99403433064	1.33516531164446e-10	285.546481883088	no	no
M3	C6	R1	delta	183	31	47	159.060532916366	1.79244286080404e-10	284.612980468813	yes	no
M3	C7	R1	lambda	183	31	47	196.411155426727	6.66133814775094e-16	321.963602979174	no	no
M3	C7	R1	kappa	183	31	47	184.610263323648	4.09672296086683e-14	310.162710876096	no	no
M3	C7	R1	delta	183	31	47	204.675167445387	0	330.227614997835	yes	no
M3	C8	R1	lambda	183	25	53	144.89976392162	3.58250096255119e-11	292.680785819431	no	no
M3	C8	R1	kappa	183	25	53	143.713005118107	5.34379207550728e-11	291.494027015917	no	no
M3	C8	R1	delta	183	25	53	142.879083663431	7.0709327282259e-11	290.660105561241	yes	no
M3	C0	R2	lambda	183	33	45	237.729196031982	0	356.280920169913	no	no
M3	C0	R2	kappa	183	33	45	238.423479414527	0	356.975203552458	no	no
M3	C0	R2	delta	183	33	45	246.518093002929	0	365.06981714086	yes	no
M3	C1	R2	lambda	183	32	46	211.118508104624	0	333.146285882402	no	no
M3	C1	R2	kappa	183	32	46	225.804053670427	0	347.831831448205	no	no
M3	C1	R2	delta	183	32	46	241.353803300446	0	363.381581078224	yes	no
M3	C2	R2	lambda	183	31	47	183.050777899672	6.96109836439973e-14	308.603225452119	no	no
M3	C2	R2	kappa	183	31	47	199.568736504837	2.22044604925031e-16	325.121184057285	no	no
M3	C2	R2	delta	183	31	47	204.090023810849	0	329.642471363297	yes	no
M3	C3	R2	lambda	183	31	47	197.117656915469	5.55111512312578e-16	322.670104467917	no	no
M3	C3	R2	kappa	183	31	47	212.016632080147	0	337.569079632595	no	no
M3	C3	R2	delta	183	31	47	232.272940921065	0	357.825388473512	yes	no
M3	C4	R2	lambda	183	30	48	179.006465321332	8.97060203897126e-14	308.133225884712	no	no
M3	C4	R2	kappa	183	30	48	196.585186214172	2.22044604925031e-16	325.711946777553	no	no
M3	C4	R2	delta	183	30	48	199.63135874457	1.11022302462516e-16	328.75811930795	yes	no
M3	C5	R2	lambda	183	27	51	86.8065901991873	0.00307500000029437	226.964863580482	no	no
M3	C5	R2	kappa	183	27	51	86.2626413117209	0.00345388490362519	226.420914693016	no	no
M3	C5	R2	delta	183	27	51	119.87546651032	6.63936240985485e-07	260.033739891615	yes	no
M3	C6	R2	lambda	183	21	57	48.2892172813013	0.233727167786562	212.003502995587	no	yes
M3	C6	R2	kappa	183	21	57	49.8143554576219	0.190356185136851	213.528641171908	no	yes
M3	C6	R2	delta	183	21	57	60.1881473697151	0.0340425984577911	223.902433084001	yes	no
M3	C7	R2	lambda	183	21	57	58.147828170595	0.049784481511656	221.862113884881	no	no
M3	C7	R2	kappa	183	21	57	54.5284671745428	0.0931073504682385	218.242752888828	no	yes
M3	C7	R2	delta	183	21	57	68.6538456541809	0.00583319846887065	232.368131368467	yes	no
M3	C8	R2	lambda	183	15	63	29.5401254780968	0.489375829233355	219.036188470223	no	yes
M3	C8	R2	kappa	183	15	63	34.1121868545232	0.276369863578849	223.608249846649	no	yes
M3	C8	R2	delta	183	15	63	28.7864964657601	0.528832217780876	218.282559457886	yes	no
M8	C0	R1	lambda	183	42	36	515.292506579488	0	604.59120787819	no	no
M8	C0	R1	kappa	183	42	36	487.829291182175	0	577.127992480877	no	no
M8	C0	R1	delta	183	42	36	427.854134609307	0	517.152835908008	yes	no
M8	C1	R1	lambda	183	41	37	469.782636728251	0	562.161721695571	no	no
M8	C1	R1	kappa	183	41	37	458.713283833519	0	551.09236880084	no	no
M8	C1	R1	delta	183	41	37	429.03888176858	0	521.4179667359	yes	no
M8	C2	R1	lambda	183	40	38	431.584975985866	0	527.084975985866	no	no
M8	C2	R1	kappa	183	40	38	423.916765255547	0	519.416765255547	no	no
M8	C2	R1	delta	183	40	38	370.509956170164	0	466.009956170164	yes	no
M8	C3	R1	lambda	183	40	38	448.853872119645	0	544.353872119645	no	no
M8	C3	R1	kappa	183	40	38	439.921712150144	0	535.421712150144	no	no
M8	C3	R1	delta	183	40	38	411.804634357327	0	507.304634357327	yes	no
M8	C4	R1	lambda	183	39	39	422.602377500238	0	521.264629155867	no	no
M8	C4	R1	kappa	183	39	39	416.245124221858	0	514.907375877487	no	no
M8	C4	R1	delta	183	39	39	369.174844176275	0	467.837095831904	yes	no
M8	C5	R1	lambda	183	36	42	230.462808459194	0	338.8682138646	no	no
M8	C5	R1	kappa	183	36	42	217.821009060474	1.11022302462516e-16	326.226414465879	no	no
M8	C5	R1	delta	183	36	42	265.160201806067	0	373.565607211472	yes	no
M8	C6	R1	lambda	183	30	48	168.579999359682	2.97517566139049e-12	297.706759923063	no	no
M8	C6	R1	kappa	183	30	48	159.250292646657	6.24059692810874e-11	288.377053210037	no	no
M8	C6	R1	delta	183	30	48	157.273890973543	1.17509113550796e-10	286.400651536923	yes	no
M8	C7	R1	lambda	183	30	48	196.517547637825	2.22044604925031e-16	325.644308201206	no	no
M8	C7	R1	kappa	183	30	48	183.866521639664	1.69864122767649e-14	312.993282203045	no	no
M8	C7	R1	delta	183	30	48	202.888525502564	0	332.015286065945	yes	no
M8	C8	R1	lambda	183	24	54	145.006156132719	1.12175824185101e-11	296.682626720954	no	no
M8	C8	R1	kappa	183	24	54	142.969263434123	2.25749419158205e-11	294.645734022359	no	no
M8	C8	R1	delta	183	24	54	141.092441720607	4.28326263346435e-11	292.768912308843	yes	no
M8	C0	R2	lambda	183	32	46	237.835588243081	0	359.863366020859	no	no
M8	C0	R2	kappa	183	32	46	237.679737730538	0	359.707515508315	no	no
M8	C0	R2	delta	183	32	46	244.731451060106	0	366.759228837884	yes	no
M8	C1	R2	lambda	183	31	47	211.224900315727	0	336.777347868175	no	no
M8	C1	R2	kappa	183	31	47	225.060311986441	0	350.612759538888	no	no
M8	C1	R2	delta	183	31	47	239.567161357623	0	365.119608910071	yes	no
M8	C2	R2	lambda	183	30	48	183.157170110773	2.16493489801906e-14	312.283930674153	no	no
M8	C2	R2	kappa	183	30	48	198.824994820854	1.11022302462516e-16	327.951755384234	no	no
M8	C2	R2	delta	183	30	48	202.303381868026	0	331.430142431407	yes	no
M8	C3	R2	lambda	183	30	48	197.224049126568	1.11022302462516e-16	326.350809689948	no	no
M8	C3	R2	kappa	183	30	48	211.272890396163	0	340.399650959544	no	no
M8	C3	R2	delta	183	30	48	230.486298978242	0	359.613059541622	yes	no
M8	C4	R2	lambda	183	29	49	179.112857532431	2.75335310107039e-14	311.864630582076	no	no
M8	C4	R2	kappa	183	29	49	195.841444530188	1.11022302462516e-16	328.593217579834	no	no
M8	C4	R2	delta	183	29	49	197.844716801747	0	330.596489851392	yes	no
M8	C5	R2	lambda	183	26	52	86.9129824102901	0.00171470589487832	230.855011395797	no	no
M8	C5	R2	kappa	183	26	52	85.5188996277345	0.0023404981650581	229.460928613242	no	no
M8	C5	R2	delta	183	26	52	118.088824567497	4.75135603417165e-07	262.030853553004	yes	no
M8	C6	R2	lambda	183	20	58	48.3956094924023	0.170189382347478	216.244094340887	no	yes
M8	C6	R2	kappa	183	20	58	49.0706137736383	0.153969639601039	216.919098622123	no	yes
M8	C6	R2	delta	183	20	58	58.401505426892	0.0301563950819971	226.249990275377	yes	no
M8	C7	R2	lambda	183	20	58	58.2542203816934	0.0310443370218119	226.102705230178	no	no
M8	C7	R2	kappa	183	20	58	53.7847254905589	0.0713723676910554	221.633210339044	no	yes
M8	C7	R2	delta	183	20	58	66.8672037113578	0.00488427215984755	234.715688559843	yes	no
M8	C8	R2	lambda	183	14	64	29.6465176891953	0.380310971246159	223.678263720941	no	yes
M8	C8	R2	kappa	183	14	64	33.3684451705393	0.222442319577934	227.400191202285	no	yes
M8	C8	R2	delta	183	14	64	26.999854522937	0.518254963950102	221.031600554683	yes	no
M12	C0	R1	lambda	183	41	37	513.193172508621	0	605.572257475941	no	no
M12	C0	R1	kappa	183	41	37	486.738506819061	0	579.117591786381	no	no
M12	C0	R1	delta	183	41	37	423.76153579868	0	516.140620766	yes	no
M12	C1	R1	lambda	183	40	38	467.683302657383	0	563.183302657383	no	no
M12	C1	R1	kappa	183	40	38	457.622499470405	0	553.122499470405	no	no
M12	C1	R1	delta	183	40	38	424.946282957953	0	520.446282957953	yes	no
M12	C2	R1	lambda	183	39	39	429.485641915	0	528.14789357063	no	no
M12	C2	R1	kappa	183	39	39	422.825980892429	0	521.488232548058	no	no
M12	C2	R1	delta	183	39	39	366.417357359537	0	465.079609015166	yes	no
M12	C3	R1	lambda	183	39	39	446.754538048781	0	545.41678970441	no	no
M12	C3	R1	kappa	183	39	39	438.830927787024	0	537.493179442653	no	no
M12	C3	R1	delta	183	39	39	407.712035546699	0	506.374287202329	yes	no
M12	C4	R1	lambda	183	38	40	420.503043429374	0	522.36971009604	no	no
M12	C4	R1	kappa	183	38	40	415.154339858738	0	517.021006525405	no	no
M12	C4	R1	delta	183	38	40	365.082245365648	0	466.948912032314	yes	no
M12	C5	R1	lambda	183	35	43	228.363474388327	0	340.104970986966	no	no
M12	C5	R1	kappa	183	35	43	216.730224697359	1.11022302462516e-16	328.471721295998	no	no
M12	C5	R1	delta	183	35	43	261.06760299544	0	372.809099594079	yes	no
M12	C6	R1	lambda	183	29	49	166.480665288817	2.03559391565022e-12	299.232438338462	no	no
M12	C6	R1	kappa	183	29	49	158.159508283539	3.18580717362238e-11	290.911281333185	no	no
M12	C6	R1	delta	183	29	49	153.181292162916	1.59471769123343e-10	285.933065212561	yes	no
M12	C7	R1	lambda	183	29	49	194.418213566962	1.11022302462516e-16	327.169986616607	no	no
M12	C7	R1	kappa	183	29	49	182.775737276545	7.7715611723761e-15	315.52751032619	no	no
M12	C7	R1	delta	183	29	49	198.795926691937	0	331.547699741582	yes	no
M12	C8	R1	lambda	183	23	55	142.906822061855	7.27884419404745e-12	298.536451691485	no	no
M12	C8	R1	kappa	183	23	55	141.878479071004	1.04156683278234e-11	297.508108700633	no	no
M12	C8	R1	delta	183	23	55	136.99984290998	5.61524160502813e-11	292.62947253961	yes	no
M12	C0	R2	lambda	183	31	47	235.736254172214	0	361.288701724661	no	no
M12	C0	R2	kappa	183	31	47	236.588953367423	0	362.14140091987	no	no
M12	C0	R2	delta	183	31	47	240.638852249479	0	366.191299801927	yes	no
M12	C1	R2	lambda	183	30	48	209.125566244859	0	338.25232680824	no	no
M12	C1	R2	kappa	183	30	48	223.969527623326	0	353.096288186706	no	no
M12	C1	R2	delta	183	30	48	235.474562546996	0	364.601323110376	yes	no
M12	C2	R2	lambda	183	29	49	181.057836039907	1.3988810110277e-14	313.809609089552	no	no
M12	C2	R2	kappa	183	29	49	197.734210457736	0	330.485983507382	no	no
M12	C2	R2	delta	183	29	49	198.210783057399	0	330.962556107045	yes	no
M12	C3	R2	lambda	183	29	49	195.124715055704	1.11022302462516e-16	327.876488105349	no	no
M12	C3	R2	kappa	183	29	49	210.182106033044	0	342.933879082689	no	no
M12	C3	R2	delta	183	29	49	226.393700167614	0	359.14547321726	yes	no
M12	C4	R2	lambda	183	28	50	177.013523461567	1.77635683940025e-14	313.442094890138	no	no
M12	C4	R2	kappa	183	28	50	194.750660167069	0	331.17923159564	no	no
M12	C4	R2	delta	183	28	50	193.752117991119	0	330.180689419691	yes	no
M12	C5	R2	lambda	183	25	53	84.8136483394225	0.00153616399737366	232.594670237233	no	no
M12	C5	R2	kappa	183	25	53	84.4281152646196	0.00167806749424315	232.20913716243	no	no
M12	C5	R2	delta	183	25	53	113.99622575687	6.64828485263946e-07	261.77724765468	yes	no
M12	C6	R2	lambda	183	19	59	46.2962754215365	0.167189492411705	218.342076948254	no	yes
M12	C6	R2	kappa	183	19	59	47.9798294105207	0.128694259375775	220.025630937238	no	yes
M12	C6	R2	delta	183	19	59	54.3089066162648	0.0418909989127862	226.354708142982	yes	no
M12	C7	R2	lambda	183	19	59	56.1548863108296	0.0290740886063522	228.200687837547	no	no
M12	C7	R2	kappa	183	19	59	52.6939411274391	0.0568915095138884	224.739742654157	no	yes
M12	C7	R2	delta	183	19	59	62.7746049007305	0.00693635237206558	234.820406427448	yes	no
M12	C8	R2	lambda	183	13	65	27.5471836183315	0.381093410240072	226.187183618331	no	yes
M12	C8	R2	kappa	183	13	65	32.2776608074195	0.184099678019777	230.91766080742	no	yes
M12	C8	R2	delta	183	13	65	22.9072557123098	0.638188560108658	221.54725571231	yes	no
M3	C0	R1	lambda	184	43	35	506.139627087757	0	592.397691603886	no	no
M3	C0	R1	kappa	184	43	35	457.803877543284	0	544.061942059413	no	no
M3	C0	R1	delta	184	43	35	409.981765988896	0	496.239830505025	yes	no
M3	C1	R1	lambda	184	42	36	471.128118996645	0	560.426820295347	no	no
M3	C1	R1	kappa	184	42	36	434.016535010144	0	523.315236308845	no	no
M3	C1	R1	delta	184	42	36	391.58648321867	0	480.885184517372	yes	no
M3	C2	R1	lambda	184	41	37	434.892479648732	0	527.271564616053	no	no
M3	C2	R1	kappa	184	41	37	401.644671624296	0	494.023756591617	no	no
M3	C2	R1	delta	184	41	37	360.050530429671	0	452.429615396991	yes	no
M3	C3	R1	lambda	184	41	37	448.934661035322	0	541.313746002642	no	no
M3	C3	R1	kappa	184	41	37	412.402620259516	0	504.781705226837	no	no
M3	C3	R1	delta	184	41	37	386.098931287288	0	478.478016254608	yes	no
M3	C4	R1	lambda	184	40	38	422.897999900915	0	518.397999900915	no	no
M3	C4	R1	kappa	184	40	38	392.436842329047	0	487.936842329047	no	no
M3	C4	R1	delta	184	40	38	346.34275425933	0	441.84275425933	yes	no
M3	C5	R1	lambda	184	37	41	226.508639830199	0	331.622733789931	no	no
M3	C5	R1	kappa	184	37	41	191.95466582616	2.01916261488577e-12	297.068759785891	no	no
M3	C5	R1	delta	184	37	41	206.97809167262	1.59872115546023e-14	312.092185632351	yes	no
M3	C6	R1	lambda	184	31	47	168.905246741361	7.65376650946337e-12	294.457694293808	no	no
M3	C6	R1	kappa	184	31	47	145.295363622192	1.22241617939167e-08	270.84781117464	no	no
M3	C6	R1	delta	184	31	47	162.254198964946	6.51779741289715e-11	287.806646517394	yes	no
M3	C7	R1	lambda	184	31	47	194.965120295186	1.11022302462516e-15	320.517567847633	no	no
M3	C7	R1	kappa	184	31	47	164.279366393111	3.41190409258729e-11	289.831813945558	no	no
M3	C7	R1	delta	184	31	47	185.063758355905	3.51940698806175e-14	310.616205908353	yes	no
M3	C8	R1	lambda	184	25	53	145.091643729512	3.35772520898558e-11	292.872665627322	no	no
M3	C8	R1	kappa	184	25	53	129.86951143767	5.01843444578043e-09	277.65053333548	no	no
M3	C8	R1	delta	184	25	53	129.40914298238	5.81255221732135e-09	277.19016488019	yes	no
M3	C0	R2	lambda	184	33	45	229.628774955745	0	348.180499093676	no	no
M3	C0	R2	kappa	184	33	45	220.829668260875	0	339.381392398806	no	no
M3	C0	R2	delta	184	33	45	218.427070808904	0	336.978794946835	yes	no
M3	C1	R2	lambda	184	32	46	208.050047157063	0	330.07782493484	no	no
M3	C1	R2	kappa	184	32	46	209.810297883544	0	331.838075661322	no	no
M3	C1	R2	delta	184	32	46	206.476880452218	1.11022302462516e-16	328.504658229996	yes	no
M3	C2	R2	lambda	184	31	47	181.42898586088	1.20459198171829e-13	306.981433413327	no	no
M3	C2	R2	kappa	184	31	47	185.389733814748	3.14193115968919e-14	310.942181367196	no	no
M3	C2	R2	delta	184	31	47	178.005689138975	3.80140363631654e-13	303.558136691423	yes	no
M3	C3	R2	lambda	184	31	47	192.755523854046	2.55351295663786e-15	318.307971406494	no	no
M3	C3	R2	kappa	184	31	47	193.602281480695	1.88737914186277e-15	319.154729033143	no	no
M3	C3	R2	delta	184	31	47	202.890139505353	1.11022302462516e-16	328.4425870578	yes	no
M3	C4	R2	lambda	184	30	48	174.623605361385	3.95683485976406e-13	303.750365924765	no	no
M3	C4	R2	kappa	184	30	48	179.25637066953	8.23785484271866e-14	308.383131232911	no	no
M3	C4	R2	delta	184	30	48	168.86295128688	2.70916622469031e-12	297.98971185026	yes	no
M3	C5	R2	lambda	184	27	51	84.9117549018359	0.00459137639231355	225.070028283131	no	no
M3	C5	R2	kappa	184	27	51	78.41215573206	0.0166444121295038	218.570429113355	no	no
M3	C5	R2	delta	184	27	51	84.8080903579571	0.00469169425494853	224.966363739252	yes	no
M3	C6	R2	lambda	184	21	57	49.1050251307121	0.209769306813498	212.819310844998	no	yes
M3	C6	R2	kappa	184	21	57	46.9156264847877	0.277972294657395	210.629912199073	no	yes
M3	C6	R2	delta	184	21	57	46.6535091715765	0.286960003100281	210.367794885862	yes	no
M3	C7	R2	lambda	184	21	57	58.4818241219739	0.0468420884994334	222.19610983626	no	no
M3	C7	R2	kappa	184	21	57	53.3858993616078	0.111930489185078	217.100185075894	no	yes
M3	C7	R2	delta	184	21	57	66.7794987211681	0.00883166724337492	230.493784435454	yes	no
M3	C8	R2	lambda	184	15	63	30.3639249317722	0.447133128614185	219.859987923898	no	yes
M3	C8	R2	kappa	184	15	63	33.2214548910069	0.313012381235694	222.717517883133	no	yes
M3	C8	R2	delta	184	15	63	24.9350565864918	0.728181830986498	214.431119578618	yes	no
M8	C0	R1	lambda	184	42	36	506.246019302094	0	595.544720600795	no	no
M8	C0	R1	kappa	184	42	36	457.046991536564	0	546.345692835265	no	no
M8	C0	R1	delta	184	42	36	409.788360415032	0	499.087061713734	yes	no
M8	C1	R1	lambda	184	41	37	471.23451121098	0	563.6135961783	no	no
M8	C1	R1	kappa	184	41	37	433.259649003425	0	525.638733970745	no	no
M8	C1	R1	delta	184	41	37	391.393077644807	0	483.772162612127	yes	no
M8	C2	R1	lambda	184	40	38	434.998871863062	0	530.498871863062	no	no
M8	C2	R1	kappa	184	40	38	400.887785617579	0	496.387785617579	no	no
M8	C2	R1	delta	184	40	38	359.857124855807	0	455.357124855807	yes	no
M8	C3	R1	lambda	184	40	38	449.041053249658	0	544.541053249658	no	no
M8	C3	R1	kappa	184	40	38	411.645734252786	0	507.145734252786	no	no
M8	C3	R1	delta	184	40	38	385.905525713425	0	481.405525713425	yes	no
M8	C4	R1	lambda	184	39	39	423.004392115251	0	521.66664377088	no	no
M8	C4	R1	kappa	184	39	39	391.679956322316	0	490.342207977946	no	no
M8	C4	R1	delta	184	39	39	346.149348685467	0	444.811600341096	yes	no
M8	C5	R1	lambda	184	36	42	226.615032044533	0	335.020437449939	no	no
M8	C5	R1	kappa	184	36	42	191.197779819441	9.49795797566821e-13	299.603185224847	no	no
M8	C5	R1	delta	184	36	42	206.784686098756	5.88418203051333e-15	315.190091504162	yes	no
M8	C6	R1	lambda	184	30	48	169.01163895569	2.57893706390178e-12	298.13839951907	no	no
M8	C6	R1	kappa	184	30	48	144.538477615475	6.21625073637944e-09	273.665238178855	no	no
M8	C6	R1	delta	184	30	48	162.060793391083	2.51889620273005e-11	291.187553954464	yes	no
M8	C7	R1	lambda	184	30	48	195.071512509522	3.33066907387547e-16	324.198273072902	no	no
M8	C7	R1	kappa	184	30	48	163.52248038638	1.5662138252992e-11	292.64924094976	no	no
M8	C7	R1	delta	184	30	48	184.870352782042	1.19904086659517e-14	313.997113345423	yes	no
M8	C8	R1	lambda	184	24	54	145.198035943847	1.05000452776949e-11	296.874506532083	no	no
M8	C8	R1	kappa	184	24	54	129.112625430939	2.320484471241e-09	280.789096019174	no	no
M8	C8	R1	delta	184	24	54	129.215737408517	2.2437948166143e-09	280.892207996752	yes	no
M8	C0	R2	lambda	184	32	46	229.735167170082	0	351.76294494786	no	no
M8	C0	R2	kappa	184	32	46	220.072782254155	0	342.100560031933	no	no
M8	C0	R2	delta	184	32	46	218.233665235041	0	340.261443012819	yes	no
M8	C1	R2	lambda	184	31	47	208.156439371397	0	333.708886923844	no	no
M8	C1	R2	kappa	184	31	47	209.053411876826	0	334.605859429273	no	no
M8	C1	R2	delta	184	31	47	206.283474878355	0	331.835922430803	yes	no
M8	C2	R2	lambda	184	30	48	181.535378075209	3.78586051397178e-14	310.662138638589	no	no
M8	C2	R2	kappa	184	30	48	184.632847808031	1.29896093881143e-14	313.759608371411	no	no
M8	C2	R2	delta	184	30	48	177.812283565112	1.34670052887031e-13	306.939044128492	yes	no
M8	C3	R2	lambda	184	30	48	192.861916068382	7.7715611723761e-16	321.988676631762	no	no
M8	C3	R2	kappa	184	30	48	192.845395473965	7.7715611723761e-16	321.972156037345	no	no
M8	C3	R2	delta	184	30	48	202.69673393149	0	331.82349449487	yes	no
M8	C4	R2	lambda	184	29	49	174.72999757572	1.24678045665405e-13	307.481770625366	no	no
M8	C4	R2	kappa	184	29	49	178.4994846628	3.40838468559923e-14	311.251257712445	no	no
M8	C4	R2	delta	184	29	49	168.669545713016	9.76108083250438e-13	301.421318762662	yes	no
M8	C5	R2	lambda	184	26	52	85.0181471161701	0.00261356564244808	228.960176101677	no	no
M8	C5	R2	kappa	184	26	52	77.6552697253415	0.0120885202139304	221.597298710849	no	no
M8	C5	R2	delta	184	26	52	84.6146847840939	0.00285502190628339	228.556713769601	yes	no
M8	C6	R2	lambda	184	20	58	49.2114173450413	0.150737252247856	217.059902193526	no	yes
M8	C6	R2	kappa	184	20	58	46.1587404780702	0.232752260998892	214.007225326555	no	yes
M8	C6	R2	delta	184	20	58	46.4601035977133	0.223523383823789	214.308588446198	yes	no
M8	C7	R2	lambda	184	20	58	58.5882163363096	0.029063118860394	226.436701184794	no	no
M8	C7	R2	kappa	184	20	58	52.6290133548771	0.087117551578202	220.477498203362	no	yes
M8	C7	R2	delta	184	20	58	66.5860931473049	0.00521193115808238	234.43457799579	yes	no
M8	C8	R2	lambda	184	14	64	30.4703171461079	0.341095492191823	224.502063177854	no	yes
M8	C8	R2	kappa	184	14	64	32.4645688842762	0.256019515712032	226.496314916022	no	yes
M8	C8	R2	delta	184	14	64	24.7416510126286	0.641857771827404	218.773397044375	yes	no
M12	C0	R1	lambda	184	41	37	504.146685241867	0	596.525770209187	no	no
M12	C0	R1	kappa	184	41	37	456.091461676115	0	548.470546643436	no	no
M12	C0	R1	delta	184	41	37	404.52871235308	0	496.9077973204	yes	no
M12	C1	R1	lambda	184	40	38	469.135177150753	0	564.635177150753	no	no
M12	C1	R1	kappa	184	40	38	432.304119142977	0	527.804119142977	no	no
M12	C1	R1	delta	184	40	38	386.133429582854	0	481.633429582854	yes	no
M12	C2	R1	lambda	184	39	39	432.89953780284	0	531.561789458469	no	no
M12	C2	R1	kappa	184	39	39	399.932255757129	0	498.594507412759	no	no
M12	C2	R1	delta	184	39	39	354.597476793855	0	453.259728449484	yes	no
M12	C3	R1	lambda	184	39	39	446.941719189435	0	545.603970845065	no	no
M12	C3	R1	kappa	184	39	39	410.690204392336	0	509.352456047965	no	no
M12	C3	R1	delta	184	39	39	380.645877651472	0	479.308129307101	yes	no
M12	C4	R1	lambda	184	38	40	420.905058055028	0	522.771724721695	no	no
M12	C4	R1	kappa	184	38	40	390.724426461866	0	492.591093128533	no	no
M12	C4	R1	delta	184	38	40	340.889700623514	0	442.756367290181	yes	no
M12	C5	R1	lambda	184	35	43	224.515697984306	0	336.257194582946	no	no
M12	C5	R1	kappa	184	35	43	190.242249958993	4.66626737249953e-13	301.983746557632	no	no
M12	C5	R1	delta	184	35	43	201.525038036804	1.14352971536391e-14	313.266534635443	yes	no
M12	C6	R1	lambda	184	29	49	166.912304895468	1.76159087317274e-12	299.664077945113	no	no
M12	C6	R1	kappa	184	29	49	143.582947755025	3.28140192795701e-09	276.33472080467	no	no
M12	C6	R1	delta	184	29	49	156.80114532913	4.95733454286551e-11	289.552918378776	yes	no
M12	C7	R1	lambda	184	29	49	192.972178449299	2.22044604925031e-16	325.723951498945	no	no
M12	C7	R1	kappa	184	29	49	162.56695052593	7.48734407807206e-12	295.318723575575	no	no
M12	C7	R1	delta	184	29	49	179.61070472009	2.32036612146658e-14	312.362477769735	yes	no
M12	C8	R1	lambda	184	23	55	143.098701883625	6.80722145318668e-12	298.728331513255	no	no
M12	C8	R1	kappa	184	23	55	128.157095570489	1.11066655872349e-09	283.786725200119	no	no
M12	C8	R1	delta	184	23	55	123.956089346564	4.4322616687964e-09	279.585718976194	yes	no
M12	C0	R2	lambda	184	31	47	227.635833109855	0	353.188280662302	no	no
M12	C0	R2	kappa	184	31	47	219.117252393706	0	344.669699946154	no	no
M12	C0	R2	delta	184	31	47	212.974017173088	0	338.526464725536	yes	no
M12	C1	R2	lambda	184	30	48	206.05710531117	0	335.18386587455	no	no
M12	C1	R2	kappa	184	30	48	208.097882016377	0	337.224642579758	no	no
M12	C1	R2	delta	184	30	48	201.023826816402	0	330.150587379783	yes	no
M12	C2	R2	lambda	184	29	49	179.436044014987	2.46469511466785e-14	312.187817064632	no	no
M12	C2	R2	kappa	184	29	49	183.677317947581	5.6621374255883e-15	316.429090997227	no	no
M12	C2	R2	delta	184	29	49	172.552635503159	2.62123656113999e-13	305.304408552805	yes	no
M12	C3	R2	lambda	184	29	49	190.76258200816	4.44089209850063e-16	323.514355057805	no	no
M12	C3	R2	kappa	184	29	49	191.889865613515	3.33066907387547e-16	324.64163866316	no	no
M12	C3	R2	delta	184	29	49	197.437085869537	0	330.188858919182	yes	no
M12	C4	R2	lambda	184	28	50	172.630663515498	8.14903700074865e-14	309.05923494407	no	no
M12	C4	R2	kappa	184	28	50	177.54395480235	1.47659662275146e-14	313.972526230921	no	no
M12	C4	R2	delta	184	28	50	163.409897651064	1.90647497788632e-12	299.838469079635	yes	no
M12	C5	R2	lambda	184	25	53	82.9188130559432	0.0023614981630613	230.699834953753	no	no
M12	C5	R2	kappa	184	25	53	76.699739864893	0.00895092349184712	224.480761762703	no	no
M12	C5	R2	delta	184	25	53	79.3550367221411	0.0051458714441962	227.136058619951	yes	no
M12	C6	R2	lambda	184	19	59	47.1120832848194	0.147580494404875	219.157884811537	no	yes
M12	C6	R2	kappa	184	19	59	45.2032106176207	0.196387940368908	217.249012144338	no	yes
M12	C6	R2	delta	184	19	59	41.2004555357605	0.332385496765228	213.246257062478	yes	no
M12	C7	R2	lambda	184	19	59	56.4888822760873	0.0271689265899124	228.534683802805	no	no
M12	C7	R2	kappa	184	19	59	51.6734834944271	0.0685674718384927	223.719285021145	no	yes
M12	C7	R2	delta	184	19	59	61.3264450853521	0.0096385455207364	233.37224661207	yes	no
M12	C8	R2	lambda	184	13	65	28.3709830858856	0.34044861469704	227.010983085886	no	yes
M12	C8	R2	kappa	184	13	65	31.5090390238262	0.209855298125342	230.149039023826	no	yes
M12	C8	R2	delta	184	13	65	19.4820029506758	0.815447433738819	218.122002950676	yes	no
M3	C0	R1	lambda	185	43	35	507.730093997065	0	593.988158513194	no	no
M3	C0	R1	kappa	185	43	35	482.569122233598	0	568.827186749727	no	no
M3	C0	R1	delta	185	43	35	589.674922742549	0	675.932987258678	yes	no
M3	C1	R1	lambda	185	42	36	470.184485167348	0	559.483186466049	no	no
M3	C1	R1	kappa	185	42	36	460.676892491936	0	549.975593790637	no	no
M3	C1	R1	delta	185	42	36	612.896114489107	0	702.194815787808	yes	no
M3	C2	R1	lambda	185	41	37	432.736170261179	0	525.115255228499	no	no
M3	C2	R1	kappa	185	41	37	427.320211342915	0	519.699296310235	no	no
M3	C2	R1	delta	185	41	37	462.047003876081	0	554.426088843401	yes	no
M3	C3	R1	lambda	185	41	37	447.914985355919	0	540.29407032324	no	no
M3	C3	R1	kappa	185	41	37	440.053291363157	0	532.432376330478	no	no
M3	C3	R1	delta	185	41	37	522.413411947694	0	614.792496915014	yes	no
M3	C4	R1	lambda	185	40	38	422.608407890416	0	518.108407890416	no	no
M3	C4	R1	kappa	185	40	38	418.980968023617	0	514.480968023617	no	no
M3	C4	R1	delta	185	40	38	455.511953466759	0	551.011953466759	yes	no
M3	C5	R1	lambda	185	37	41	224.00233397064	0	329.116427930372	no	no
M3	C5	R1	kappa	185	37	41	217.223521370083	5.55111512312578e-16	322.337615329815	no	no
M3	C5	R1	delta	185	37	41	480.200540678438	0	585.314634638169	yes	no
M3	C6	R1	lambda	185	31	47	164.48121951422	3.19796411574202e-11	290.033667066668	no	no
M3	C6	R1	kappa	185	31	47	155.212050992802	5.97314531169957e-10	280.76449854525	no	no
M3	C6	R1	delta	185	31	47	171.993576599335	2.78788103713623e-12	297.546024151783	yes	no
M3	C7	R1	lambda	185	31	47	189.392658962764	7.99360577730113e-15	314.945106515212	no	no
M3	C7	R1	kappa	185	31	47	182.343708302474	8.8484775062625e-14	307.896155854921	no	no
M3	C7	R1	delta	185	31	47	248.549019867319	0	374.101467419766	yes	no
M3	C8	R1	lambda	185	25	53	141.402323656902	1.15885301354979e-10	289.183345554712	no	no
M3	C8	R1	kappa	185	25	53	141.082952433335	1.28909993790671e-10	288.863974331145	no	no
M3	C8	R1	delta	185	25	53	138.65234510624	2.88841950357721e-10	286.43336700405	yes	no
M3	C0	R2	lambda	185	33	45	232.930636814503	0	351.482360952434	no	no
M3	C0	R2	kappa	185	33	45	231.494676561893	0	350.046400699824	no	no
M3	C0	R2	delta	185	33	45	271.978559682512	0	390.530283820443	yes	no
M3	C1	R2	lambda	185	32	46	211.393851913458	0	333.421629691236	no	no
M3	C1	R2	kappa	185	32	46	223.499474634509	0	345.527252412287	no	no
M3	C1	R2	delta	185	32	46	271.571715610494	0	393.599493388271	yes	no
M3	C2	R2	lambda	185	31	47	183.284216957988	6.43929354282591e-14	308.836664510435	no	no
M3	C2	R2	kappa	185	31	47	199.425791253282	2.22044604925031e-16	324.97823880573	no	no
M3	C2	R2	delta	185	31	47	201.287671610356	1.11022302462516e-16	326.840119162804	yes	no
M3	C3	R2	lambda	185	31	47	195.06058078161	1.11022302462516e-15	320.613028334058	no	no
M3	C3	R2	kappa	185	31	47	207.443623222543	0	332.99607077499	no	no
M3	C3	R2	delta	185	31	47	244.91299395672	0	370.465441509168	yes	no
M3	C4	R2	lambda	185	30	48	177.638709931268	1.42774680966795e-13	306.765470494648	no	no
M3	C4	R2	kappa	185	30	48	194.691232012951	3.33066907387547e-16	323.817992576332	no	no
M3	C4	R2	delta	185	30	48	197.379170537349	1.11022302462516e-16	326.505931100729	yes	no
M3	C5	R2	lambda	185	27	51	85.54702513446	0.00401887318598448	225.705298515755	no	no
M3	C5	R2	kappa	185	27	51	86.35401399012	0.00338733492691756	226.512287371415	no	no
M3	C5	R2	delta	185	27	51	153.135073574459	2.00770511327164e-11	293.293346955754	yes	no
M3	C6	R2	lambda	185	21	57	49.3208523428519	0.203723082919382	213.035138057138	no	yes
M3	C6	R2	kappa	185	21	57	49.3327585656637	0.203393093833201	213.047044279949	no	yes
M3	C6	R2	delta	185	21	57	51.6130714441814	0.146948121425792	215.327357158467	yes	no
M3	C7	R2	lambda	185	21	57	56.059204925867	0.0720060365600346	219.773490640153	no	yes
M3	C7	R2	kappa	185	21	57	55.8097598338395	0.0751451718256581	219.524045548125	no	yes
M3	C7	R2	delta	185	21	57	86.0391848226158	7.2695037151238e-05	249.753470536902	yes	no
M3	C8	R2	lambda	185	15	63	30.3827848951168	0.446180132871842	219.878847887243	no	yes
M3	C8	R2	kappa	185	15	63	35.4585707007591	0.226337843920073	224.954633692885	no	yes
M3	C8	R2	delta	185	15	63	20.6524065265529	0.89844137654499	210.148469518679	yes	no
M8	C0	R1	lambda	185	42	36	507.836486203693	0	597.135187502394	no	no
M8	C0	R1	kappa	185	42	36	481.842142275946	0	571.140843574647	no	no
M8	C0	R1	delta	185	42	36	588.989284204374	0	678.287985503076	yes	no
M8	C1	R1	lambda	185	41	37	470.290877373975	0	562.669962341295	no	no
M8	C1	R1	kappa	185	41	37	459.94991253429	0	552.32899750161	no	no
M8	C1	R1	delta	185	41	37	612.210475950933	0	704.589560918253	yes	no
M8	C2	R1	lambda	185	40	38	432.842562467799	0	528.342562467799	no	no
M8	C2	R1	kappa	185	40	38	426.593231385269	0	522.093231385269	no	no
M8	C2	R1	delta	185	40	38	461.361365337906	0	556.861365337906	yes	no
M8	C3	R1	lambda	185	40	38	448.021377562534	0	543.521377562534	no	no
M8	C3	R1	kappa	185	40	38	439.326311405501	0	534.826311405501	no	no
M8	C3	R1	delta	185	40	38	521.72777340952	0	617.22777340952	yes	no
M8	C4	R1	lambda	185	39	39	422.714800097031	0	521.37705175266	no	no
M8	C4	R1	kappa	185	39	39	418.253988065961	0	516.916239721591	no	no
M8	C4	R1	delta	185	39	39	454.826314928585	0	553.488566584214	yes	no
M8	C5	R1	lambda	185	36	42	224.108726177267	0	332.514131582672	no	no
M8	C5	R1	kappa	185	36	42	216.496541412438	2.22044604925031e-16	324.901946817843	no	no
M8	C5	R1	delta	185	36	42	479.514902140264	0	587.920307545669	yes	no
M8	C6	R1	lambda	185	30	48	164.587611720841	1.10629283511798e-11	293.714372284221	no	no
M8	C6	R1	kappa	185	30	48	154.485071035157	2.84878010070599e-10	283.611831598537	no	no
M8	C6	R1	delta	185	30	48	171.307938061161	1.20192744645919e-12	300.434698624541	yes	no
M8	C7	R1	lambda	185	30	48	189.499051169378	2.44249065417534e-15	318.625811732759	no	no
M8	C7	R1	kappa	185	30	48	181.616728344818	3.67483821150927e-14	310.743488908198	no	no
M8	C7	R1	delta	185	30	48	247.863381329145	0	376.990141892525	yes	no
M8	C8	R1	lambda	185	24	54	141.508715863516	3.71729313997093e-11	293.185186451751	no	no
M8	C8	R1	kappa	185	24	54	140.355972475679	5.50127721155036e-11	292.032443063914	no	no
M8	C8	R1	delta	185	24	54	137.966706568066	1.2338252641797e-10	289.643177156301	yes	no
M8	C0	R2	lambda	185	32	46	233.037029021132	0	355.064806798909	no	no
M8	C0	R2	kappa	185	32	46	230.767696604241	0	352.795474382019	no	no
M8	C0	R2	delta	185	32	46	271.292921144337	0	393.320698922115	yes	no
M8	C1	R2	lambda	185	31	47	211.500244120085	0	337.052691672532	no	no
M8	C1	R2	kappa	185	31	47	222.772494676863	0	348.324942229311	no	no
M8	C1	R2	delta	185	31	47	270.886077072319	0	396.438524624767	yes	no
M8	C2	R2	lambda	185	30	48	183.390609164608	1.99840144432528e-14	312.517369727989	no	no
M8	C2	R2	kappa	185	30	48	198.698811295637	1.11022302462516e-16	327.825571859017	no	no
M8	C2	R2	delta	185	30	48	200.602033072182	0	329.728793635563	yes	no
M8	C3	R2	lambda	185	30	48	195.166972988224	3.33066907387547e-16	324.293733551605	no	no
M8	C3	R2	kappa	185	30	48	206.716643264887	0	335.843403828267	no	no
M8	C3	R2	delta	185	30	48	244.227355418546	0	373.354115981926	yes	no
M8	C4	R2	lambda	185	29	49	177.745102137882	4.41868763800812e-14	310.496875187527	no	no
M8	C4	R2	kappa	185	29	49	193.964252055295	1.11022302462516e-16	326.716025104941	no	no
M8	C4	R2	delta	185	29	49	196.693531999175	1.11022302462516e-16	329.44530504882	yes	no
M8	C5	R2	lambda	185	26	52	85.6534173410866	0.00227184554658422	229.595446326594	no	no
M8	C5	R2	kappa	185	26	52	85.6270340324742	0.00228515960779974	229.569063017981	no	no
M8	C5	R2	delta	185	26	52	152.449435036285	8.44291303536693e-12	296.391464021792	yes	no
M8	C6	R2	lambda	185	20	58	49.4272445494726	0.145882289763455	217.275729397957	no	yes
M8	C6	R2	kappa	185	20	58	48.6057786080183	0.165009779141007	216.454263456503	no	yes
M8	C6	R2	delta	185	20	58	50.9274329060073	0.115367024081634	218.775917754492	yes	no
M8	C7	R2	lambda	185	20	58	56.1655971324811	0.0463519615034484	224.014081980966	no	no
M8	C7	R2	kappa	185	20	58	55.0827798761835	0.0565998303596318	222.931264724668	no	yes
M8	C7	R2	delta	185	20	58	85.3535462844417	3.95697850018584e-05	253.202031132927	yes	no
M8	C8	R2	lambda	185	14	64	30.489177101731	0.340223736007946	224.520923133477	no	yes
M8	C8	R2	kappa	185	14	64	34.7315907431032	0.177815878131916	228.763336774849	no	yes
M8	C8	R2	delta	185	14	64	19.9667679883788	0.86567283987119	213.998514020125	yes	no
M12	C0	R1	lambda	185	41	37	505.737152146093	0	598.116237113413	no	no
M12	C0	R1	kappa	185	41	37	480.567499859468	0	572.946584826788	no	no
M12	C0	R1	delta	185	41	37	587.763468207785	0	680.142553175105	yes	no
M12	C1	R1	lambda	185	40	38	468.191543316375	0	563.691543316375	no	no
M12	C1	R1	kappa	185	40	38	458.675270117812	0	554.175270117812	no	no
M12	C1	R1	delta	185	40	38	610.984659954344	0	706.484659954344	yes	no
M12	C2	R1	lambda	185	39	39	430.743228410206	0	529.405480065835	no	no
M12	C2	R1	kappa	185	39	39	425.318588968791	0	523.98084062442	no	no
M12	C2	R1	delta	185	39	39	460.135549341317	0	558.797800996946	yes	no
M12	C3	R1	lambda	185	39	39	445.922043504942	0	544.584295160571	no	no
M12	C3	R1	kappa	185	39	39	438.051668989022	0	536.713920644651	no	no
M12	C3	R1	delta	185	39	39	520.501957412931	0	619.16420906856	yes	no
M12	C4	R1	lambda	185	38	40	420.615466039439	0	522.482132706105	no	no
M12	C4	R1	kappa	185	38	40	416.979345649481	0	518.846012316148	no	no
M12	C4	R1	delta	185	38	40	453.600498931996	0	555.467165598663	yes	no
M12	C5	R1	lambda	185	35	43	222.009392119667	0	333.750888718307	no	no
M12	C5	R1	kappa	185	35	43	215.221898995959	1.11022302462516e-16	326.963395594599	no	no
M12	C5	R1	delta	185	35	43	478.289086143674	0	590.030582742314	yes	no
M12	C6	R1	lambda	185	29	49	162.488277663248	7.68474173185041e-12	295.240050712893	no	no
M12	C6	R1	kappa	185	29	49	153.210428618678	1.57988289117839e-10	285.962201668323	no	no
M12	C6	R1	delta	185	29	49	170.082122064572	6.06070749142873e-13	302.833895114217	yes	no
M12	C7	R1	lambda	185	29	49	187.399717111787	1.55431223447522e-15	320.151490161432	no	no
M12	C7	R1	kappa	185	29	49	180.342085928338	1.79856129989275e-14	313.093858977983	no	no
M12	C7	R1	delta	185	29	49	246.637565332556	0	379.389338382201	yes	no
M12	C8	R1	lambda	185	23	55	139.409381805924	2.45125031383964e-11	295.039011435554	no	no
M12	C8	R1	kappa	185	23	55	139.081330059199	2.74511524622767e-11	294.710959688828	no	no
M12	C8	R1	delta	185	23	55	136.740890571477	6.13605832811004e-11	292.370520201106	yes	no
M12	C0	R2	lambda	185	31	47	230.937694963532	0	356.49014251598	no	no
M12	C0	R2	kappa	185	31	47	229.493054187763	0	355.04550174021	no	no
M12	C0	R2	delta	185	31	47	270.067105147748	0	395.619552700196	yes	no
M12	C1	R2	lambda	185	30	48	209.400910062485	0	338.527670625866	no	no
M12	C1	R2	kappa	185	30	48	221.497852260385	0	350.624612823765	no	no
M12	C1	R2	delta	185	30	48	269.66026107573	0	398.787021639111	yes	no
M12	C2	R2	lambda	185	29	49	181.291275107015	1.29896093881143e-14	314.04304815666	no	no
M12	C2	R2	kappa	185	29	49	197.424168879158	0	330.175941928803	no	no
M12	C2	R2	delta	185	29	49	199.376217075593	0	332.127990125238	yes	no
M12	C3	R2	lambda	185	29	49	193.067638930633	2.22044604925031e-16	325.819411980278	no	no
M12	C3	R2	kappa	185	29	49	205.442000848407	0	338.193773898052	no	no
M12	C3	R2	delta	185	29	49	243.001539421957	0	375.753312471602	yes	no
M12	C4	R2	lambda	185	28	50	175.64576808029	2.85327317328665e-14	312.074339508862	no	no
M12	C4	R2	kappa	185	28	50	192.689609638816	1.11022302462516e-16	329.118181067387	no	no
M12	C4	R2	delta	185	28	50	195.467716002586	0	331.896287431157	yes	no
M12	C5	R2	lambda	185	25	53	83.5540832834871	0.00204689386759271	231.335105181297	no	no
M12	C5	R2	kappa	185	25	53	84.3523916159959	0.00170735515825238	232.133413513806	no	no
M12	C5	R2	delta	185	25	53	151.223619039695	4.14757117539466e-12	299.004640937505	yes	no
M12	C6	R2	lambda	185	19	59	47.327910491879	0.14269649640178	219.373712018597	no	yes
M12	C6	R2	kappa	185	19	59	47.3311361915396	0.142624449396266	219.376937718257	no	yes
M12	C6	R2	delta	185	19	59	49.701616909418	0.0968494396129992	221.747418436136	yes	no
M12	C7	R2	lambda	185	19	59	54.0662630748894	0.0438982099455369	226.112064601607	no	no
M12	C7	R2	kappa	185	19	59	53.8081374597036	0.0461247115478015	225.853938986421	no	no
M12	C7	R2	delta	185	19	59	84.1277302878525	2.43605595253715e-05	256.17353181457	yes	no
M12	C8	R2	lambda	185	13	65	28.3898430441392	0.33954639996692	227.029843044139	no	yes
M12	C8	R2	kappa	185	13	65	33.4569483266233	0.149250278468925	232.096948326623	no	yes
M12	C8	R2	delta	185	13	65	18.7409519917895	0.847178440345438	217.38095199179	yes	no
M3	C0	R1	lambda	186	43	35	508.979846689938	0	595.237911206067	no	no
M3	C0	R1	kappa	186	43	35	452.015996446002	0	538.274060962131	no	no
M3	C0	R1	delta	186	43	35	355.572663762901	0	441.83072827903	yes	no
M3	C1	R1	lambda	186	42	36	461.182342758469	0	550.48104405717	no	no
M3	C1	R1	kappa	186	42	36	416.155279220096	0	505.453980518797	no	no
M3	C1	R1	delta	186	42	36	342.656109105898	0	431.954810404599	yes	no
M3	C2	R1	lambda	186	41	37	424.40894241918	0	516.7880273865	no	no
M3	C2	R1	kappa	186	41	37	384.286193164184	0	476.665278131504	no	no
M3	C2	R1	delta	186	41	37	309.214099874385	0	401.593184841706	yes	no
M3	C3	R1	lambda	186	41	37	438.777684595459	0	531.156769562779	no	no
M3	C3	R1	kappa	186	41	37	396.935900917507	0	489.314985884827	no	no
M3	C3	R1	delta	186	41	37	338.724064530585	0	431.103149497905	yes	no
M3	C4	R1	lambda	186	40	38	413.252854235525	0	508.752854235525	no	no
M3	C4	R1	kappa	186	40	38	375.286007246662	0	470.786007246662	no	no
M3	C4	R1	delta	186	40	38	305.539418239383	0	401.039418239383	yes	no
M3	C5	R1	lambda	186	37	41	227.710080032503	0	332.824173992234	no	no
M3	C5	R1	kappa	186	37	41	203.234341432771	5.42899059041702e-14	308.348435392502	no	no
M3	C5	R1	delta	186	37	41	198.573733518543	2.45248266139697e-13	303.687827478275	yes	no
M3	C6	R1	lambda	186	31	47	166.491667839563	1.67400537876006e-11	292.044115392011	no	no
M3	C6	R1	kappa	186	31	47	151.733577414041	1.7464544255219e-09	277.286024966489	no	no
M3	C6	R1	delta	186	31	47	149.921972080804	3.0358017211185e-09	275.474419633252	yes	no
M3	C7	R1	lambda	186	31	47	194.364565688423	1.4432899320127e-15	319.91701324087	no	no
M3	C7	R1	kappa	186	31	47	176.34070558007	6.62359056491368e-13	301.893153132517	no	no
M3	C7	R1	delta	186	31	47	177.920247217645	3.91242593877905e-13	303.472694770093	yes	no
M3	C8	R1	lambda	186	25	53	143.370877106344	5.99500449283141e-11	291.151899004154	no	no
M3	C8	R1	kappa	186	25	53	136.501458501764	5.86377280065165e-10	284.282480399574	no	no
M3	C8	R1	delta	186	25	53	132.026081801643	2.51231446757316e-09	279.807103699453	yes	no
M3	C0	R2	lambda	186	33	45	238.584259812318	0	357.135983950249	no	no
M3	C0	R2	kappa	186	33	45	220.499742169324	0	339.051466307255	no	no
M3	C0	R2	delta	186	33	45	197.738749859114	4.44089209850063e-15	316.290473997045	yes	no
M3	C1	R2	lambda	186	32	46	206.797147744772	1.11022302462516e-16	328.824925522549	no	no
M3	C1	R2	kappa	186	32	46	199.621353219445	7.7715611723761e-16	321.649130997223	no	no
M3	C1	R2	delta	186	32	46	187.319985484625	4.9960036108132e-14	309.347763262403	yes	no
M3	C2	R2	lambda	186	31	47	180.268673936377	1.78079773149875e-13	305.821121488825	no	no
M3	C2	R2	kappa	186	31	47	175.317941350233	9.30366894635881e-13	300.87038890268	no	no
M3	C2	R2	delta	186	31	47	160.772156190143	1.04373953924153e-10	286.32460374259	yes	no
M3	C3	R2	lambda	186	31	47	191.846947082874	3.44169137633799e-15	317.399394635322	no	no
M3	C3	R2	kappa	186	31	47	184.650222329241	4.05231403988182e-14	310.202669881688	no	no
M3	C3	R2	delta	186	31	47	183.648032359914	5.6843418860808e-14	309.200479912362	yes	no
M3	C4	R2	lambda	186	30	48	174.299226126066	4.413136522885e-13	303.425986689446	no	no
M3	C4	R2	kappa	186	30	48	169.97971881338	1.870392729586e-12	299.106479376761	no	no
M3	C4	R2	delta	186	30	48	157.225961423338	1.19319998326262e-10	286.352721986718	yes	no
M3	C5	R2	lambda	186	27	51	86.8211540325468	0.00306541104187907	226.979427413842	no	no
M3	C5	R2	kappa	186	27	51	78.1165088900338	0.0175888194011478	218.274782271329	no	no
M3	C5	R2	delta	186	27	51	74.2879030439133	0.0349321721988515	214.446176425208	yes	no
M3	C6	R2	lambda	186	21	57	48.6880827352613	0.221795675735676	212.402368449547	no	yes
M3	C6	R2	kappa	186	21	57	44.7916439646177	0.355496434679121	208.505929678903	no	yes
M3	C6	R2	delta	186	21	57	42.1786978094103	0.463243701647193	205.892983523696	yes	no
M3	C7	R2	lambda	186	21	57	58.932921791314	0.0431070332179088	222.6472075056	no	no
M3	C7	R2	kappa	186	21	57	52.8893000925913	0.121001247977186	216.603585806877	no	yes
M3	C7	R2	delta	186	21	57	49.71235558823	0.193066770995151	213.426641302516	yes	no
M3	C8	R2	lambda	186	15	63	30.2630608705664	0.452241565325857	219.759123862692	no	yes
M3	C8	R2	kappa	186	15	63	31.372552413933	0.397261358817293	220.868615406059	no	yes
M3	C8	R2	delta	186	15	63	20.5352255251355	0.901856638502406	210.031288517261	yes	no
M8	C0	R1	lambda	186	42	36	509.086238904656	0	598.384940203357	no	no
M8	C0	R1	kappa	186	42	36	451.689257669928	0	540.987958968629	no	no
M8	C0	R1	delta	186	42	36	357.698703211536	0	446.997404510237	yes	no
M8	C1	R1	lambda	186	41	37	461.28873497319	0	553.667819940511	no	no
M8	C1	R1	kappa	186	41	37	415.828540444012	0	508.207625411332	no	no
M8	C1	R1	delta	186	41	37	344.782148554532	0	437.161233521853	yes	no
M8	C2	R1	lambda	186	40	38	424.515334633893	0	520.015334633893	no	no
M8	C2	R1	kappa	186	40	38	383.959454388103	0	479.459454388103	no	no
M8	C2	R1	delta	186	40	38	311.34013932302	0	406.84013932302	yes	no
M8	C3	R1	lambda	186	40	38	438.884076810181	0	534.384076810181	no	no
M8	C3	R1	kappa	186	40	38	396.609162141468	0	492.109162141468	no	no
M8	C3	R1	delta	186	40	38	340.850103979219	0	436.350103979219	yes	no
M8	C4	R1	lambda	186	39	39	413.359246450248	0	512.021498105877	no	no
M8	C4	R1	kappa	186	39	39	374.959268470623	0	473.621520126252	no	no
M8	C4	R1	delta	186	39	39	307.665457688017	0	406.327709343646	yes	no
M8	C5	R1	lambda	186	36	42	227.816472247224	0	336.221877652629	no	no
M8	C5	R1	kappa	186	36	42	202.907602656687	2.1094237467878e-14	311.313008062092	no	no
M8	C5	R1	delta	186	36	42	200.699772967178	4.36317648677687e-14	309.105178372583	yes	no
M8	C6	R1	lambda	186	30	48	166.598060054276	5.72164537970821e-12	295.724820617657	no	no
M8	C6	R1	kappa	186	30	48	151.40683863796	7.4923145465533e-10	280.53359920134	no	no
M8	C6	R1	delta	186	30	48	152.048011529438	6.13117223657866e-10	281.174772092819	yes	no
M8	C7	R1	lambda	186	30	48	194.470957903145	4.44089209850063e-16	323.597718466525	no	no
M8	C7	R1	kappa	186	30	48	176.013966804031	2.4757973449141e-13	305.140727367412	no	no
M8	C7	R1	delta	186	30	48	180.046286666279	6.29496454962464e-14	309.17304722966	yes	no
M8	C8	R1	lambda	186	24	54	143.477269321066	1.89694926433503e-11	295.153739909301	no	no
M8	C8	R1	kappa	186	24	54	136.174719725726	2.25157892330685e-10	287.851190313961	no	no
M8	C8	R1	delta	186	24	54	134.152121250277	4.41939151940574e-10	285.828591838512	yes	no
M8	C0	R2	lambda	186	32	46	238.690652027036	0	360.718429804813	no	no
M8	C0	R2	kappa	186	32	46	220.173003393249	0	342.200781171027	no	no
M8	C0	R2	delta	186	32	46	199.864789307748	6.66133814775094e-16	321.892567085526	yes	no
M8	C1	R2	lambda	186	31	47	206.903539959493	0	332.45598751194	no	no
M8	C1	R2	kappa	186	31	47	199.294614443361	2.22044604925031e-16	324.847061995809	no	no
M8	C1	R2	delta	186	31	47	189.446024933259	7.88258347483861e-15	314.998472485707	yes	no
M8	C2	R2	lambda	186	30	48	180.37506615109	5.62883073484954e-14	309.50182671447	no	no
M8	C2	R2	kappa	186	30	48	174.991202574151	3.49609230454462e-13	304.117963137532	no	no
M8	C2	R2	delta	186	30	48	162.898195638777	1.91914262259729e-11	292.024956202157	yes	no
M8	C3	R2	lambda	186	30	48	191.953339297596	9.99200722162641e-16	321.080099860976	no	no
M8	C3	R2	kappa	186	30	48	184.323483553202	1.45439216225896e-14	313.450244116582	no	no
M8	C3	R2	delta	186	30	48	185.774071808549	8.77076189453874e-15	314.900832371929	yes	no
M8	C4	R2	lambda	186	29	49	174.405618340788	1.39332989590457e-13	307.157391390433	no	no
M8	C4	R2	kappa	186	29	49	169.652980037342	7.00661750840936e-13	302.404753086987	no	no
M8	C4	R2	delta	186	29	49	159.352000871972	2.15741868814234e-11	292.103773921617	yes	no
M8	C5	R2	lambda	186	26	52	86.9275462472679	0.00170909049380685	230.869575232775	no	no
M8	C5	R2	kappa	186	26	52	77.7897701139497	0.0117739279121165	221.731799099457	no	no
M8	C5	R2	delta	186	26	52	76.4139424925475	0.0153732201732286	220.355971478055	yes	no
M8	C6	R2	lambda	186	20	58	48.7944749499742	0.160459425597379	216.642959798459	no	yes
M8	C6	R2	kappa	186	20	58	44.4649051885363	0.289208970533331	212.313390037021	no	yes
M8	C6	R2	delta	186	20	58	44.3047372580445	0.294940790077073	212.153222106529	yes	no
M8	C7	R2	lambda	186	20	58	59.0393140060361	0.0265655070057623	226.887798854521	no	no
M8	C7	R2	kappa	186	20	58	52.5625613165527	0.08810349707896	220.411046165038	no	yes
M8	C7	R2	delta	186	20	58	51.8383950368642	0.0994504291417408	219.686879885349	yes	no
M8	C8	R2	lambda	186	14	64	30.3694530852885	0.345778111590438	224.401199117035	no	yes
M8	C8	R2	kappa	186	14	64	31.0458136378943	0.315049908983725	225.07755966964	no	yes
M8	C8	R2	delta	186	14	64	22.6612649737697	0.749799153193853	216.693011005516	yes	no
M12	C0	R1	lambda	186	41	37	506.986904835916	0	599.365989803237	no	no
M12	C0	R1	kappa	186	41	37	450.586731431762	0	542.965816399083	no	no
M12	C0	R1	delta	186	41	37	353.338135468685	0	445.717220436005	yes	no
M12	C1	R1	lambda	186	40	38	459.18940090445	0	554.68940090445	no	no
M12	C1	R1	kappa	186	40	38	414.726014205846	0	510.226014205846	no	no
M12	C1	R1	delta	186	40	38	340.421580811682	0	435.921580811682	yes	no
M12	C2	R1	lambda	186	39	39	422.416000565161	0	521.07825222079	no	no
M12	C2	R1	kappa	186	39	39	382.856928149935	0	481.519179805564	no	no
M12	C2	R1	delta	186	39	39	306.979571580169	0	405.641823235798	yes	no
M12	C3	R1	lambda	186	39	39	436.784742741439	0	535.446994397068	no	no
M12	C3	R1	kappa	186	39	39	395.506635903274	0	494.168887558903	no	no
M12	C3	R1	delta	186	39	39	336.489536236368	0	435.151787891998	yes	no
M12	C4	R1	lambda	186	38	40	411.259912381506	0	513.126579048172	no	no
M12	C4	R1	kappa	186	38	40	373.856742232429	0	475.723408899096	no	no
M12	C4	R1	delta	186	38	40	303.304889945166	0	405.171556611833	yes	no
M12	C5	R1	lambda	186	35	43	225.717138178484	0	337.458634777123	no	no
M12	C5	R1	kappa	186	35	43	201.805076418522	1.04360964314765e-14	313.546573017161	no	no
M12	C5	R1	delta	186	35	43	196.339205224327	6.36157793110215e-14	308.080701822966	yes	no
M12	C6	R1	lambda	186	29	49	164.498725985545	3.94417831728333e-12	297.25049903519	no	no
M12	C6	R1	kappa	186	29	49	150.304312399792	3.99377420023939e-10	283.056085449437	no	no
M12	C6	R1	delta	186	29	49	147.687443786588	9.12769082539455e-10	280.439216836233	yes	no
M12	C7	R1	lambda	186	29	49	192.371623834403	2.22044604925031e-16	325.123396884048	no	no
M12	C7	R1	kappa	186	29	49	174.911440565837	1.17128529097954e-13	307.663213615483	no	no
M12	C7	R1	delta	186	29	49	175.685718923429	8.98170426921752e-14	308.437491973074	yes	no
M12	C8	R1	lambda	186	23	55	141.377935252324	1.23955290476374e-11	297.007564881953	no	no
M12	C8	R1	kappa	186	23	55	135.072193487532	1.08476005955538e-10	290.701823117161	no	no
M12	C8	R1	delta	186	23	55	129.791553507426	6.44287401208032e-10	285.421183137056	yes	no
M12	C0	R2	lambda	186	31	47	236.591317958296	0	362.143765510743	no	no
M12	C0	R2	kappa	186	31	47	219.070477155084	0	344.622924707531	no	no
M12	C0	R2	delta	186	31	47	195.504221564898	9.99200722162641e-16	321.056669117345	yes	no
M12	C1	R2	lambda	186	30	48	204.804205890753	0	333.930966454133	no	no
M12	C1	R2	kappa	186	30	48	198.192088205196	1.11022302462516e-16	327.318848768576	no	no
M12	C1	R2	delta	186	30	48	185.085457190409	1.11022302462516e-14	314.212217753789	yes	no
M12	C2	R2	lambda	186	29	49	178.275732082358	3.68594044175552e-14	311.027505132004	no	no
M12	C2	R2	kappa	186	29	49	173.888676335983	1.66200386786386e-13	306.640449385629	no	no
M12	C2	R2	delta	186	29	49	158.537627895926	2.81588086181728e-11	291.289400945572	yes	no
M12	C3	R2	lambda	186	29	49	189.854005228854	6.66133814775094e-16	322.6057782785	no	no
M12	C3	R2	kappa	186	29	49	183.220957315008	6.66133814775094e-15	315.972730364653	no	no
M12	C3	R2	delta	186	29	49	181.413504065698	1.24344978758018e-14	314.165277115343	yes	no
M12	C4	R2	lambda	186	28	50	172.306284272046	9.11493103217254e-14	308.734855700617	no	no
M12	C4	R2	kappa	186	28	50	168.550453799148	3.31845662060459e-13	304.979025227719	no	no
M12	C4	R2	delta	186	28	50	154.991433129121	3.15683035267966e-11	291.420004557693	yes	no
M12	C5	R2	lambda	186	25	53	84.828212178528	0.00153103228570806	232.609234076338	no	no
M12	C5	R2	kappa	186	25	53	76.6872438757844	0.00897376576321463	224.468265773595	no	no
M12	C5	R2	delta	186	25	53	72.0533747496968	0.0222228654569803	219.834396647507	yes	no
M12	C6	R2	lambda	186	19	59	46.6951408812425	0.157373255058802	218.74094240796	no	yes
M12	C6	R2	kappa	186	19	59	43.3623789503683	0.253328196701799	215.408180477086	no	yes
M12	C6	R2	delta	186	19	59	39.9441695151938	0.383781093378989	211.989971041911	yes	no
M12	C7	R2	lambda	186	19	59	56.939979937294	0.0247725005632141	228.985781464012	no	no
M12	C7	R2	kappa	186	19	59	51.4600350783587	0.0712495584517321	223.505836605076	no	yes
M12	C7	R2	delta	186	19	59	47.4778272940135	0.139377375415355	219.523628820731	yes	no
M12	C8	R2	lambda	186	13	65	28.2701190165464	0.345295902040593	226.910119016546	no	yes
M12	C8	R2	kappa	186	13	65	29.9432873997003	0.26996727298793	228.5832873997	no	yes
M12	C8	R2	delta	186	13	65	18.300697230919	0.864560813455054	216.940697230919	yes	no
M3	C0	R1	lambda	187	43	35	542.925627235233	0	629.183691751362	no	no
M3	C0	R1	kappa	187	43	35	499.03811212877	0	585.296176644899	no	no
M3	C0	R1	delta	187	43	35	402.434991928392	0	488.693056444522	yes	no
M3	C1	R1	lambda	187	42	36	480.309276637979	0	569.60797793668	no	no
M3	C1	R1	kappa	187	42	36	443.37153901329	0	532.670240311991	no	no
M3	C1	R1	delta	187	42	36	395.556177427899	0	484.8548787266	yes	no
M3	C2	R1	lambda	187	41	37	445.522693185245	0	537.901778152565	no	no
M3	C2	R1	kappa	187	41	37	412.743135689247	0	505.122220656567	no	no
M3	C2	R1	delta	187	41	37	356.078823075028	0	448.457908042348	yes	no
M3	C3	R1	lambda	187	41	37	461.305485300665	0	553.684570267985	no	no
M3	C3	R1	kappa	187	41	37	424.900691147024	0	517.279776114344	no	no
M3	C3	R1	delta	187	41	37	392.723822956048	0	485.102907923368	yes	no
M3	C4	R1	lambda	187	40	38	434.355199793662	0	529.855199793662	no	no
M3	C4	R1	kappa	187	40	38	402.824848470654	0	498.324848470654	no	no
M3	C4	R1	delta	187	40	38	350.692465539678	0	446.192465539678	yes	no
M3	C5	R1	lambda	187	37	41	232.993803945211	0	338.107897904942	no	no
M3	C5	R1	kappa	187	37	41	212.037211474835	2.99760216648792e-15	317.151305434566	no	no
M3	C5	R1	delta	187	37	41	222.55815740891	1.11022302462516e-16	327.672251368642	yes	no
M3	C6	R1	lambda	187	31	47	170.273060347932	4.89919216306589e-12	295.825507900379	no	no
M3	C6	R1	kappa	187	31	47	161.322320160673	8.76603234445383e-11	286.87476771312	no	no
M3	C6	R1	delta	187	31	47	166.648148870805	1.59147139910942e-11	292.200596423253	yes	no
M3	C7	R1	lambda	187	31	47	201.759745527784	1.11022302462516e-16	327.312193080231	no	no
M3	C7	R1	kappa	187	31	47	186.127179425983	2.44249065417534e-14	311.67962697843	no	no
M3	C7	R1	delta	187	31	47	211.077438880832	0	336.62988643328	yes	no
M3	C8	R1	lambda	187	25	53	145.33752079236	3.09000602882747e-11	293.11854269017	no	no
M3	C8	R1	kappa	187	25	53	143.357156750335	6.02270455729581e-11	291.138178648145	no	no
M3	C8	R1	delta	187	25	53	150.220572104627	5.85498316496569e-12	298.001594002438	yes	no
M3	C0	R2	lambda	187	33	45	251.806520444934	0	370.358244582865	no	no
M3	C0	R2	kappa	187	33	45	235.738995375663	0	354.290719513594	no	no
M3	C0	R2	delta	187	33	45	206.349930446314	2.22044604925031e-16	324.901654584245	yes	no
M3	C1	R2	lambda	187	32	46	214.911740076205	0	336.939517853983	no	no
M3	C1	R2	kappa	187	32	46	205.763027817827	1.11022302462516e-16	327.790805595605	no	no
M3	C1	R2	delta	187	32	46	198.553942460779	1.11022302462516e-15	320.581720238557	yes	no
M3	C2	R2	lambda	187	31	47	189.505502153346	7.66053886991358e-15	315.057949705793	no	no
M3	C2	R2	kappa	187	31	47	181.872390240294	1.0369483049999e-13	307.424837792742	no	no
M3	C2	R2	delta	187	31	47	167.259146823813	1.30604416170854e-11	292.81159437626	yes	no
M3	C3	R2	lambda	187	31	47	200.507072375783	2.22044604925031e-16	326.05951992823	no	no
M3	C3	R2	kappa	187	31	47	189.737891904599	7.105427357601e-15	315.290339457047	no	no
M3	C3	R2	delta	187	31	47	196.075702778662	7.7715611723761e-16	321.628150331109	yes	no
M3	C4	R2	lambda	187	30	48	182.963498553164	2.32036612146658e-14	312.090259116544	no	no
M3	C4	R2	kappa	187	30	48	175.32448527709	3.12416759129519e-13	304.45124584047	no	no
M3	C4	R2	delta	187	30	48	162.840616263012	1.95540250658155e-11	291.967376826392	yes	no
M3	C5	R2	lambda	187	27	51	86.6424133979122	0.00318505293025362	226.800686779207	no	no
M3	C5	R2	kappa	187	27	51	82.5139766716345	0.0075040844172839	222.672250052929	no	no
M3	C5	R2	delta	187	27	51	80.2667129641056	0.011692458723882	220.424986345401	yes	no
M3	C6	R2	lambda	187	21	57	49.5274628789652	0.198049404821825	213.241748593251	no	yes
M3	C6	R2	kappa	187	21	57	50.2414035691219	0.179301281744789	213.955689283408	no	yes
M3	C6	R2	delta	187	21	57	43.8231448298561	0.394089356325817	207.537430544142	yes	no
M3	C7	R2	lambda	187	21	57	60.5692920332292	0.0316437580450906	224.283577747515	no	no
M3	C7	R2	kappa	187	21	57	58.7918359174205	0.0442464672923735	222.506121631706	no	no
M3	C7	R2	delta	187	21	57	69.5964104141316	0.00471223697437873	233.310696128417	yes	no
M3	C8	R2	lambda	187	15	63	30.3612009225368	0.447270831014172	219.857263914663	no	yes
M3	C8	R2	kappa	187	15	63	35.2449506761742	0.233836798715833	224.7410136683	no	yes
M3	C8	R2	delta	187	15	63	27.6295052109855	0.590062854643449	217.125568203112	yes	no
M8	C0	R1	lambda	187	42	36	543.032019459988	0	632.330720758689	no	no
M8	C0	R1	kappa	187	42	36	498.72335888982	0	588.022060188521	no	no
M8	C0	R1	delta	187	42	36	398.089317417434	0	487.388018716135	yes	no
M8	C1	R1	lambda	187	41	37	480.415668862733	0	572.794753830054	no	no
M8	C1	R1	kappa	187	41	37	443.056785774342	0	535.435870741662	no	no
M8	C1	R1	delta	187	41	37	391.210502916941	0	483.589587884261	yes	no
M8	C2	R1	lambda	187	40	38	445.629085409997	0	541.129085409997	no	no
M8	C2	R1	kappa	187	40	38	412.428382450301	0	507.928382450301	no	no
M8	C2	R1	delta	187	40	38	351.733148564069	0	447.233148564069	yes	no
M8	C3	R1	lambda	187	40	38	461.411877525419	0	556.911877525419	no	no
M8	C3	R1	kappa	187	40	38	424.585937908076	0	520.085937908076	no	no
M8	C3	R1	delta	187	40	38	388.378148445089	0	483.878148445089	yes	no
M8	C4	R1	lambda	187	39	39	434.461592018417	0	533.123843674046	no	no
M8	C4	R1	kappa	187	39	39	402.510095231706	0	501.172346887335	no	no
M8	C4	R1	delta	187	39	39	346.34679102872	0	445.009042684349	yes	no
M8	C5	R1	lambda	187	36	42	233.100196169965	0	341.505601575371	no	no
M8	C5	R1	kappa	187	36	42	211.722458235887	1.11022302462516e-15	320.127863641293	no	no
M8	C5	R1	delta	187	36	42	218.212482897952	1.11022302462516e-16	326.617888303357	yes	no
M8	C6	R1	lambda	187	30	48	170.379452572684	1.63757896132211e-12	299.506213136064	no	no
M8	C6	R1	kappa	187	30	48	161.007566921727	3.54239970690173e-11	290.134327485107	no	no
M8	C6	R1	delta	187	30	48	162.302474359847	2.32893704321668e-11	291.429234923227	yes	no
M8	C7	R1	lambda	187	30	48	201.866137752538	0	330.992898315918	no	no
M8	C7	R1	kappa	187	30	48	185.812426187035	8.65973959207622e-15	314.939186750415	no	no
M8	C7	R1	delta	187	30	48	206.731764369874	0	335.858524933254	yes	no
M8	C8	R1	lambda	187	24	54	145.443913017115	9.64672786096799e-12	297.12038360535	no	no
M8	C8	R1	kappa	187	24	54	143.042403511387	2.20168328013415e-11	294.718874099623	no	no
M8	C8	R1	delta	187	24	54	145.874897593669	8.3135720529981e-12	297.551368181904	yes	no
M8	C0	R2	lambda	187	32	46	251.912912669689	0	373.940690447467	no	no
M8	C0	R2	kappa	187	32	46	235.424242136713	0	357.452019914491	no	no
M8	C0	R2	delta	187	32	46	202.004255935356	3.33066907387547e-16	324.032033713134	yes	no
M8	C1	R2	lambda	187	31	47	215.01813230096	0	340.570579853407	no	no
M8	C1	R2	kappa	187	31	47	205.44827457888	0	331.000722131327	no	no
M8	C1	R2	delta	187	31	47	194.208267949821	1.55431223447522e-15	319.760715502268	yes	no
M8	C2	R2	lambda	187	30	48	189.611894378098	2.33146835171283e-15	318.738654941478	no	no
M8	C2	R2	kappa	187	30	48	181.557637001348	3.75255382323303e-14	310.684397564728	no	no
M8	C2	R2	delta	187	30	48	162.913472312855	1.90962801127625e-11	292.040232876235	yes	no
M8	C3	R2	lambda	187	30	48	200.613464600537	0	329.740225163917	no	no
M8	C3	R2	kappa	187	30	48	189.423138665651	2.44249065417534e-15	318.549899229032	no	no
M8	C3	R2	delta	187	30	48	191.730028267703	1.11022302462516e-15	320.856788831084	yes	no
M8	C4	R2	lambda	187	29	49	183.069890777918	6.99440505513849e-15	315.821663827564	no	no
M8	C4	R2	kappa	187	29	49	175.009732038142	1.13242748511766e-13	307.761505087787	no	no
M8	C4	R2	delta	187	29	49	158.494941752054	2.85540480149393e-11	291.246714801699	yes	no
M8	C5	R2	lambda	187	26	52	86.7488056226669	0.00177922290873767	230.690834608174	no	no
M8	C5	R2	kappa	187	26	52	82.1992234326867	0.00479539131150242	226.141252418194	no	no
M8	C5	R2	delta	187	26	52	75.9210384531472	0.0168872287806985	219.863067438654	yes	no
M8	C6	R2	lambda	187	20	58	49.6338551037172	0.141346738867733	217.482339952202	no	yes
M8	C6	R2	kappa	187	20	58	49.9266503301758	0.135104798813349	217.775135178661	no	yes
M8	C6	R2	delta	187	20	58	39.4774703188977	0.493606327272666	207.325955167383	yes	no
M8	C7	R2	lambda	187	20	58	60.6756842579835	0.0190335953481842	228.524169106468	no	no
M8	C7	R2	kappa	187	20	58	58.4770826784727	0.0297095449008026	226.325567526958	no	no
M8	C7	R2	delta	187	20	58	65.2507359031732	0.00706688849538517	233.099220751658	yes	no
M8	C8	R2	lambda	187	14	64	30.4675931472911	0.341221502308077	224.499339179037	no	yes
M8	C8	R2	kappa	187	14	64	34.9301974372265	0.171908360968276	228.961943468972	no	yes
M8	C8	R2	delta	187	14	64	23.2838307000271	0.718708029369314	217.315576731773	yes	no
M12	C0	R1	lambda	187	41	37	540.932685379416	0	633.311770346737	no	no
M12	C0	R1	kappa	187	41	37	497.49482474254	0	589.873909709861	no	no
M12	C0	R1	delta	187	41	37	397.2764416737	0	489.65552664102	yes	no
M12	C1	R1	lambda	187	40	38	478.316334782162	0	573.816334782162	no	no
M12	C1	R1	kappa	187	40	38	441.828251627062	0	537.328251627062	no	no
M12	C1	R1	delta	187	40	38	390.397627173207	0	485.897627173207	yes	no
M12	C2	R1	lambda	187	39	39	443.529751329429	0	542.192002985058	no	no
M12	C2	R1	kappa	187	39	39	411.19984830302	0	509.862099958649	no	no
M12	C2	R1	delta	187	39	39	350.920272820335	0	449.582524475964	yes	no
M12	C3	R1	lambda	187	39	39	459.31254344485	0	557.974795100479	no	no
M12	C3	R1	kappa	187	39	39	423.357403760797	0	522.019655416426	no	no
M12	C3	R1	delta	187	39	39	387.565272701355	0	486.227524356984	yes	no
M12	C4	R1	lambda	187	38	40	432.362257937847	0	534.228924604514	no	no
M12	C4	R1	kappa	187	38	40	401.281561084426	0	503.148227751093	no	no
M12	C4	R1	delta	187	38	40	345.533915284986	0	447.400581951652	yes	no
M12	C5	R1	lambda	187	35	43	231.000862089394	0	342.742358688034	no	no
M12	C5	R1	kappa	187	35	43	210.493924088608	5.55111512312578e-16	322.235420687247	no	no
M12	C5	R1	delta	187	35	43	217.399607154218	0	329.141103752857	yes	no
M12	C6	R1	lambda	187	29	49	168.280118492115	1.11288755988426e-12	301.031891541761	no	no
M12	C6	R1	kappa	187	29	49	159.779032774446	1.87566628895297e-11	292.530805824091	no	no
M12	C6	R1	delta	187	29	49	161.489598616113	1.06871178573442e-11	294.241371665758	yes	no
M12	C7	R1	lambda	187	29	49	199.766803671968	0	332.518576721614	no	no
M12	C7	R1	kappa	187	29	49	184.583892039756	4.10782519111308e-15	317.335665089401	no	no
M12	C7	R1	delta	187	29	49	205.91888862614	0	338.670661675785	yes	no
M12	C8	R1	lambda	187	23	55	143.344578936545	6.24689189265837e-12	298.974208566175	no	no
M12	C8	R1	kappa	187	23	55	141.813869364108	1.06524788989759e-11	297.443498993738	no	no
M12	C8	R1	delta	187	23	55	145.062021849935	3.4227065626169e-12	300.691651479564	yes	no
M12	C0	R2	lambda	187	31	47	249.813578589118	0	375.366026141565	no	no
M12	C0	R2	kappa	187	31	47	234.195707989434	0	359.748155541881	no	no
M12	C0	R2	delta	187	31	47	201.191380191622	1.11022302462516e-16	326.743827744069	yes	no
M12	C1	R2	lambda	187	30	48	212.918798220388	0	342.045558783769	no	no
M12	C1	R2	kappa	187	30	48	204.2197404316	0	333.34650099498	no	no
M12	C1	R2	delta	187	30	48	193.395392206087	6.66133814775094e-16	322.522152769467	yes	no
M12	C2	R2	lambda	187	29	49	187.512560297529	1.4432899320127e-15	320.264333347175	no	no
M12	C2	R2	kappa	187	29	49	180.329102854067	1.80966353013901e-14	313.080875903712	no	no
M12	C2	R2	delta	187	29	49	162.10059656912	8.73534578005319e-12	294.852369618766	yes	no
M12	C3	R2	lambda	187	29	49	198.514130519967	0	331.265903569613	no	no
M12	C3	R2	kappa	187	29	49	188.194604518372	1.11022302462516e-15	320.946377568017	no	no
M12	C3	R2	delta	187	29	49	190.917152523969	4.44089209850063e-16	323.668925573615	yes	no
M12	C4	R2	lambda	187	28	50	180.970556697349	4.44089209850063e-15	317.39912812592	no	no
M12	C4	R2	kappa	187	28	50	173.781197890862	5.46229728115577e-14	310.209769319434	no	no
M12	C4	R2	delta	187	28	50	157.682066008319	1.29739552434671e-11	294.110637436891	yes	no
M12	C5	R2	lambda	187	25	53	84.6494715420956	0.00159514849538511	232.430493439906	no	no
M12	C5	R2	kappa	187	25	53	80.9706892854072	0.00363291186430803	228.751711183217	no	no
M12	C5	R2	delta	187	25	53	75.108162709413	0.0123295469262666	222.889184607223	yes	no
M12	C6	R2	lambda	187	19	59	47.5345210231486	0.138137748929496	219.580322549866	no	yes
M12	C6	R2	kappa	187	19	59	48.6981161828947	0.114531561376281	220.743917709612	no	yes
M12	C6	R2	delta	187	19	59	38.6645945751635	0.43949470303797	210.710396101881	yes	no
M12	C7	R2	lambda	187	19	59	58.576350177414	0.0175872703844959	230.622151704132	no	no
M12	C7	R2	kappa	187	19	59	57.2485485311932	0.0232439044067118	229.294350057911	no	no
M12	C7	R2	delta	187	19	59	64.437860159439	0.00470660724016758	236.483661686157	yes	no
M12	C8	R2	lambda	187	13	65	28.3682590667216	0.34057903365545	227.008259066722	no	yes
M12	C8	R2	kappa	187	13	65	33.701663289947	0.142701638929818	232.341663289947	no	yes
M12	C8	R2	delta	187	13	65	22.4709549562929	0.662674313724646	221.110954956293	yes	no
M3	C0	R1	lambda	188	43	35	506.845327147501	0	593.10339166363	no	no
M3	C0	R1	kappa	188	43	35	477.805456514717	0	564.063521030846	no	no
M3	C0	R1	delta	188	43	35	397.108521609497	0	483.366586125626	yes	no
M3	C1	R1	lambda	188	42	36	469.748297860954	0	559.046999159655	no	no
M3	C1	R1	kappa	188	42	36	443.746618392576	0	533.045319691278	no	no
M3	C1	R1	delta	188	42	36	393.313722864506	0	482.612424163207	yes	no
M3	C2	R1	lambda	188	41	37	430.766930797855	0	523.146015765175	no	no
M3	C2	R1	kappa	188	41	37	411.669528116393	0	504.048613083714	no	no
M3	C2	R1	delta	188	41	37	354.889347609547	0	447.268432576867	yes	no
M3	C3	R1	lambda	188	41	37	450.594750284973	0	542.973835252293	no	no
M3	C3	R1	kappa	188	41	37	428.050366314128	0	520.429451281449	no	no
M3	C3	R1	delta	188	41	37	387.33741267353	0	479.716497640851	yes	no
M3	C4	R1	lambda	188	40	38	422.70296136697	0	518.20296136697	no	no
M3	C4	R1	kappa	188	40	38	404.324999493183	0	499.824999493183	no	no
M3	C4	R1	delta	188	40	38	348.738182158633	0	444.238182158633	yes	no
M3	C5	R1	lambda	188	37	41	231.878091517115	0	336.992185476847	no	no
M3	C5	R1	kappa	188	37	41	212.082184614399	2.99760216648792e-15	317.19627857413	no	no
M3	C5	R1	delta	188	37	41	240.462052671847	0	345.576146631579	yes	no
M3	C6	R1	lambda	188	31	47	169.001067091066	7.41873229515022e-12	294.553514643513	no	no
M3	C6	R1	kappa	188	31	47	155.779995921981	5.00641528233814e-10	281.332443474429	no	no
M3	C6	R1	delta	188	31	47	157.490686502263	2.93482349533747e-10	283.043134054711	yes	no
M3	C7	R1	lambda	188	31	47	199.929315474497	2.22044604925031e-16	325.481763026945	no	no
M3	C7	R1	kappa	188	31	47	179.527184591127	2.28372876165395e-13	305.079632143574	no	no
M3	C7	R1	delta	188	31	47	195.942631001881	7.7715611723761e-16	321.495078554329	yes	no
M3	C8	R1	lambda	188	25	53	146.20829777042	2.30108154752884e-11	293.98931966823	no	no
M3	C8	R1	kappa	188	25	53	138.675368709081	2.86652368508555e-10	286.456390606891	no	no
M3	C8	R1	delta	188	25	53	137.701574139005	3.95268484609801e-10	285.482596036815	yes	no
M3	C0	R2	lambda	188	33	45	235.499276717675	0	354.051000855606	no	no
M3	C0	R2	kappa	188	33	45	241.657402205936	0	360.209126343867	no	no
M3	C0	R2	delta	188	33	45	241.644033213229	0	360.19575735116	yes	no
M3	C1	R2	lambda	188	32	46	215.137762982285	0	337.165540760063	no	no
M3	C1	R2	kappa	188	32	46	225.793768802195	0	347.821546579973	no	no
M3	C1	R2	delta	188	32	46	236.205976419381	0	358.233754197158	yes	no
M3	C2	R2	lambda	188	31	47	187.386980978373	1.58761892521397e-14	312.93942853082	no	no
M3	C2	R2	kappa	188	31	47	203.822308544208	0	329.374756096656	no	no
M3	C2	R2	delta	188	31	47	212.445541886764	0	337.997989439211	yes	no
M3	C3	R2	lambda	188	31	47	203.391255254109	1.11022302462516e-16	328.943702806557	no	no
M3	C3	R2	kappa	188	31	47	217.910461233257	0	343.462908785705	no	no
M3	C3	R2	delta	188	31	47	232.66934719235	0	358.221794744797	yes	no
M3	C4	R2	lambda	188	30	48	184.933632230361	1.17683640610267e-14	314.060392793741	no	no
M3	C4	R2	kappa	188	30	48	202.011258404126	0	331.138018967506	no	no
M3	C4	R2	delta	188	30	48	203.184196415204	0	332.310956978584	yes	no
M3	C5	R2	lambda	188	27	51	90.1497245278162	0.00147709127552165	230.307997909111	no	no
M3	C5	R2	kappa	188	27	51	91.4764409244623	0.00109448634056764	231.634714305757	no	no
M3	C5	R2	delta	188	27	51	116.522045679695	1.73277508419556e-06	256.68031906099	yes	no
M3	C6	R2	lambda	188	21	57	51.7213111530949	0.14459555317091	215.435596867381	no	yes
M3	C6	R2	kappa	188	21	57	55.0277821602353	0.0857300639600663	218.742067874521	no	yes
M3	C6	R2	delta	188	21	57	59.8435670857564	0.0363473609321263	223.557852800042	yes	no
M3	C7	R2	lambda	188	21	57	62.0139768055078	0.0238513707377964	225.728262519793	no	no
M3	C7	R2	kappa	188	21	57	60.4994621880496	0.032071771278434	224.213747902335	no	no
M3	C7	R2	delta	188	21	57	64.984798737788	0.0129758820969271	228.699084452074	yes	no
M3	C8	R2	lambda	188	15	63	33.3650733840641	0.306919839093943	222.86113637619	no	yes
M3	C8	R2	kappa	188	15	63	39.2214980387048	0.120843552079754	228.717561030831	no	yes
M3	C8	R2	delta	188	15	63	26.2307929124099	0.663300786867334	215.726855904536	yes	no
M8	C0	R1	lambda	188	42	36	506.951719357373	0	596.250420656075	no	no
M8	C0	R1	kappa	188	42	36	477.174254336221	0	566.472955634922	no	no
M8	C0	R1	delta	188	42	36	400.575086779007	0	489.873788077709	yes	no
M8	C1	R1	lambda	188	41	37	469.854690070827	0	562.233775038147	no	no
M8	C1	R1	kappa	188	41	37	443.115416214061	0	535.494501181381	no	no
M8	C1	R1	delta	188	41	37	396.780288034017	0	489.159373001337	yes	no
M8	C2	R1	lambda	188	40	38	430.873323007731	0	526.373323007731	no	no
M8	C2	R1	kappa	188	40	38	411.038325937911	0	506.538325937911	no	no
M8	C2	R1	delta	188	40	38	358.355912779058	0	453.855912779058	yes	no
M8	C3	R1	lambda	188	40	38	450.701142494851	0	546.201142494851	no	no
M8	C3	R1	kappa	188	40	38	427.419164135603	0	522.919164135603	no	no
M8	C3	R1	delta	188	40	38	390.803977843041	0	486.303977843041	yes	no
M8	C4	R1	lambda	188	39	39	422.809353576849	0	521.471605232478	no	no
M8	C4	R1	kappa	188	39	39	403.693797314658	0	502.356048970287	no	no
M8	C4	R1	delta	188	39	39	352.204747328143	0	450.866998983772	yes	no
M8	C5	R1	lambda	188	36	42	231.984483726988	0	340.389889132394	no	no
M8	C5	R1	kappa	188	36	42	211.450982435884	1.22124532708767e-15	319.856387841289	no	no
M8	C5	R1	delta	188	36	42	243.928617841358	0	352.334023246763	yes	no
M8	C6	R1	lambda	188	30	48	169.107459300942	2.49833487231399e-12	298.234219864322	no	no
M8	C6	R1	kappa	188	30	48	155.148793743499	2.30929053657292e-10	284.275554306879	no	no
M8	C6	R1	delta	188	30	48	160.957251671774	3.60046437108963e-11	290.084012235154	yes	no
M8	C7	R1	lambda	188	30	48	200.035707684376	1.11022302462516e-16	329.162468247756	no	no
M8	C7	R1	kappa	188	30	48	178.895982412602	9.31477117660506e-14	308.022742975982	no	no
M8	C7	R1	delta	188	30	48	199.409196171392	1.11022302462516e-16	328.535956734772	yes	no
M8	C8	R1	lambda	188	24	54	146.314689980298	7.14139858359886e-12	297.991160568533	no	no
M8	C8	R1	kappa	188	24	54	138.044166530555	1.20205734255308e-10	289.720637118791	no	no
M8	C8	R1	delta	188	24	54	141.168139308516	4.17434975474862e-11	292.844609896751	yes	no
M8	C0	R2	lambda	188	32	46	235.605668927546	0	357.633446705324	no	no
M8	C0	R2	kappa	188	32	46	241.02620002744	0	363.053977805217	no	no
M8	C0	R2	delta	188	32	46	245.11059838274	0	367.138376160517	yes	no
M8	C1	R2	lambda	188	31	47	215.244155192158	0	340.796602744606	no	no
M8	C1	R2	kappa	188	31	47	225.16256662368	0	350.715014176128	no	no
M8	C1	R2	delta	188	31	47	239.672541588891	0	365.224989141339	yes	no
M8	C2	R2	lambda	188	30	48	187.493373188249	4.88498130835069e-15	316.620133751629	no	no
M8	C2	R2	kappa	188	30	48	203.191106365726	0	332.317866929106	no	no
M8	C2	R2	delta	188	30	48	215.912107056274	0	345.038867619655	yes	no
M8	C3	R2	lambda	188	30	48	203.497647463988	0	332.624408027368	no	no
M8	C3	R2	kappa	188	30	48	217.279259054732	0	346.406019618112	no	no
M8	C3	R2	delta	188	30	48	236.13591236186	0	365.262672925241	yes	no
M8	C4	R2	lambda	188	29	49	185.040024440239	3.44169137633799e-15	317.791797489884	no	no
M8	C4	R2	kappa	188	29	49	201.380056225601	0	334.131829275246	no	no
M8	C4	R2	delta	188	29	49	206.650761584714	0	339.40253463436	yes	no
M8	C5	R2	lambda	188	26	52	90.2561167376892	0.000794932745013299	234.198145723196	no	no
M8	C5	R2	kappa	188	26	52	90.8452387459472	0.00069200365329547	234.787267731454	no	no
M8	C5	R2	delta	188	26	52	119.988610849205	2.71000459184378e-07	263.930639834713	yes	no
M8	C6	R2	lambda	188	20	58	51.8277033629708	0.0996264142700977	219.676188211456	no	yes
M8	C6	R2	kappa	188	20	58	54.396579981753	0.0640484123151499	222.245064830238	no	yes
M8	C6	R2	delta	188	20	58	63.310132255267	0.010868338561227	231.158617103752	yes	no
M8	C7	R2	lambda	188	20	58	62.1203690153861	0.0140472799437081	229.968853863871	no	no
M8	C7	R2	kappa	188	20	58	59.8682600095243	0.02246955713431	227.716744858009	no	no
M8	C7	R2	delta	188	20	58	68.4513639072987	0.0033697056488593	236.299848755784	yes	no
M8	C8	R2	lambda	188	14	64	33.4714655939425	0.218817817468512	227.503211625688	no	yes
M8	C8	R2	kappa	188	14	64	38.5902958601795	0.0877411834613823	232.622041891926	no	yes
M8	C8	R2	delta	188	14	64	29.6973580819205	0.377828835498856	223.729104113667	yes	no
M12	C0	R1	lambda	188	41	37	504.852385292942	0	597.231470260262	no	no
M12	C0	R1	kappa	188	41	37	475.918669780415	0	568.297754747736	no	no
M12	C0	R1	delta	188	41	37	394.549582519439	0	486.928667486759	yes	no
M12	C1	R1	lambda	188	40	38	467.755356006396	0	563.255356006396	no	no
M12	C1	R1	kappa	188	40	38	441.859831658256	0	537.359831658256	no	no
M12	C1	R1	delta	188	40	38	390.754783774448	0	486.254783774448	yes	no
M12	C2	R1	lambda	188	39	39	428.773988943297	0	527.436240598926	no	no
M12	C2	R1	kappa	188	39	39	409.782741382073	0	508.444993037702	no	no
M12	C2	R1	delta	188	39	39	352.330408519489	0	450.992660175118	yes	no
M12	C3	R1	lambda	188	39	39	448.601808430417	0	547.264060086046	no	no
M12	C3	R1	kappa	188	39	39	426.163579579798	0	524.825831235427	no	no
M12	C3	R1	delta	188	39	39	384.778473583472	0	483.440725239101	yes	no
M12	C4	R1	lambda	188	38	40	420.710019512414	0	522.576686179081	no	no
M12	C4	R1	kappa	188	38	40	402.438212758852	0	504.304879425519	no	no
M12	C4	R1	delta	188	38	40	346.179243068575	0	448.045909735241	yes	no
M12	C5	R1	lambda	188	35	43	229.885149662557	0	341.626646261197	no	no
M12	C5	R1	kappa	188	35	43	210.195397880079	6.66133814775094e-16	321.936894478718	no	no
M12	C5	R1	delta	188	35	43	237.903113581789	0	349.644610180429	yes	no
M12	C6	R1	lambda	188	29	49	167.008125236508	1.70596869963902e-12	299.759898286153	no	no
M12	C6	R1	kappa	188	29	49	153.893209187661	1.26878507700212e-10	286.644982237306	no	no
M12	C6	R1	delta	188	29	49	154.931747412205	9.08013664258078e-11	287.68352046185	yes	no
M12	C7	R1	lambda	188	29	49	197.936373619941	0	330.688146669587	no	no
M12	C7	R1	kappa	188	29	49	177.640397856796	4.5852210917019e-14	310.392170906442	no	no
M12	C7	R1	delta	188	29	49	193.383691911823	2.22044604925031e-16	326.135464961468	yes	no
M12	C8	R1	lambda	188	23	55	144.215355915864	4.60620430686731e-12	299.844985545493	no	no
M12	C8	R1	kappa	188	23	55	136.78858197475	6.0366711629456e-11	292.41821160438	no	no
M12	C8	R1	delta	188	23	55	135.142635048947	1.05904840452808e-10	290.772264678577	yes	no
M12	C0	R2	lambda	188	31	47	233.506334863115	0	359.058782415563	no	no
M12	C0	R2	kappa	188	31	47	239.770615471634	0	365.323063024082	no	no
M12	C0	R2	delta	188	31	47	239.085094123171	0	364.637541675619	yes	no
M12	C1	R2	lambda	188	30	48	213.144821127727	0	342.271581691107	no	no
M12	C1	R2	kappa	188	30	48	223.906982067875	0	353.033742631255	no	no
M12	C1	R2	delta	188	30	48	233.647037329323	0	362.773797892703	yes	no
M12	C2	R2	lambda	188	29	49	185.394039123814	3.10862446895044e-15	318.14581217346	no	no
M12	C2	R2	kappa	188	29	49	201.935521809888	0	334.687294859534	no	no
M12	C2	R2	delta	188	29	49	209.886602796706	0	342.638375846351	yes	no
M12	C3	R2	lambda	188	29	49	201.398313399553	0	334.150086449199	no	no
M12	C3	R2	kappa	188	29	49	216.023674498927	0	348.775447548572	no	no
M12	C3	R2	delta	188	29	49	230.110408102292	0	362.862181151937	yes	no
M12	C4	R2	lambda	188	28	50	182.940690375805	2.22044604925031e-15	319.369261804376	no	no
M12	C4	R2	kappa	188	28	50	200.124471669795	0	336.553043098367	no	no
M12	C4	R2	delta	188	28	50	200.625257325146	0	337.053828753717	yes	no
M12	C5	R2	lambda	188	25	53	88.156782673258	0.000701366186855346	235.937804571068	no	no
M12	C5	R2	kappa	188	25	53	89.589654190142	0.000496472428276329	237.370676087952	no	no
M12	C5	R2	delta	188	25	53	113.963106589637	6.71361483961519e-07	261.744128487447	yes	no
M12	C6	R2	lambda	188	19	59	49.7283692985367	0.0964101498289258	221.774170825254	no	yes
M12	C6	R2	kappa	188	19	59	53.140995425915	0.0523372339979499	225.186796952633	no	yes
M12	C6	R2	delta	188	19	59	57.2846279956984	0.0230708065177998	229.330429522416	yes	no
M12	C7	R2	lambda	188	19	59	60.0210349509517	0.0128732718333033	232.066836477669	no	no
M12	C7	R2	kappa	188	19	59	58.6126754537191	0.0174517242876916	230.658476980437	no	no
M12	C7	R2	delta	188	19	59	62.42585964773	0.00751389743933506	234.471661174448	yes	no
M12	C8	R2	lambda	188	13	65	31.3721315295081	0.214700948357817	230.012131529508	no	yes
M12	C8	R2	kappa	188	13	65	37.3347113043743	0.0697172126739916	235.974711304374	no	yes
M12	C8	R2	delta	188	13	65	23.6718538223519	0.594722883862951	222.311853822352	yes	no
M3	C0	R1	lambda	189	43	35	503.12945453475	0	589.387519050879	no	no
M3	C0	R1	kappa	189	43	35	462.68321337242	0	548.94127788855	no	no
M3	C0	R1	delta	189	43	35	490.030640471495	0	576.288704987624	yes	no
M3	C1	R1	lambda	189	42	36	476.736995093252	0	566.035696391953	no	no
M3	C1	R1	kappa	189	42	36	450.812517510035	0	540.111218808736	no	no
M3	C1	R1	delta	189	42	36	492.494596739204	0	581.793298037905	yes	no
M3	C2	R1	lambda	189	41	37	443.537848666031	0	535.916933633352	no	no
M3	C2	R1	kappa	189	41	37	418.707539209831	0	511.086624177151	no	no
M3	C2	R1	delta	189	41	37	387.646273518636	0	480.025358485956	yes	no
M3	C3	R1	lambda	189	41	37	457.847955352623	0	550.227040319943	no	no
M3	C3	R1	kappa	189	41	37	432.444543451344	0	524.823628418664	no	no
M3	C3	R1	delta	189	41	37	464.106616201851	0	556.485701169172	yes	no
M3	C4	R1	lambda	189	40	38	432.485082646156	0	527.985082646156	no	no
M3	C4	R1	kappa	189	40	38	411.825927746836	0	507.325927746836	no	no
M3	C4	R1	delta	189	40	38	383.656162847311	0	479.156162847311	yes	no
M3	C5	R1	lambda	189	37	41	227.453069199647	0	332.567163159378	no	no
M3	C5	R1	kappa	189	37	41	213.840962444917	1.66533453693773e-15	318.955056404649	no	no
M3	C5	R1	delta	189	37	41	328.224119527991	0	433.338213487722	yes	no
M3	C6	R1	lambda	189	31	47	167.093193036479	1.37813094269745e-11	292.645640588926	no	no
M3	C6	R1	kappa	189	31	47	157.889508012011	2.58997823188167e-10	283.441955564459	no	no
M3	C6	R1	delta	189	31	47	172.34050162911	2.4873436643702e-12	297.892949181558	yes	no
M3	C7	R1	lambda	189	31	47	196.568430594448	6.66133814775094e-16	322.120878146896	no	no
M3	C7	R1	kappa	189	31	47	184.160940044795	4.77395900588817e-14	309.713387597243	no	no
M3	C7	R1	delta	189	31	47	252.132397197975	0	377.684844750423	yes	no
M3	C8	R1	lambda	189	25	53	144.011519766338	4.83315609756119e-11	291.792541664149	no	no
M3	C8	R1	kappa	189	25	53	143.267029139592	6.20778983773107e-11	291.048051037402	no	no
M3	C8	R1	delta	189	25	53	142.248351711657	8.73461303285694e-11	290.029373609467	yes	no
M3	C0	R2	lambda	189	33	45	232.878296984728	0	351.430021122659	no	no
M3	C0	R2	kappa	189	33	45	221.762666778078	0	340.314390916009	no	no
M3	C0	R2	delta	189	33	45	259.056195152873	0	377.607919290804	yes	no
M3	C1	R2	lambda	189	32	46	219.930149876408	0	341.957927654186	no	no
M3	C1	R2	kappa	189	32	46	219.479845804778	0	341.507623582556	no	no
M3	C1	R2	delta	189	32	46	252.397945605099	0	374.425723382877	yes	no
M3	C2	R2	lambda	189	31	47	195.650692780133	8.88178419700125e-16	321.203140332581	no	no
M3	C2	R2	kappa	189	31	47	195.271017549631	9.99200722162641e-16	320.823465102079	no	no
M3	C2	R2	delta	189	31	47	179.836409285678	2.05835348765504e-13	305.388856838126	yes	no
M3	C3	R2	lambda	189	31	47	206.350015531393	0	331.90246308384	no	no
M3	C3	R2	kappa	189	31	47	203.563029048312	1.11022302462516e-16	329.115476600759	no	no
M3	C3	R2	delta	189	31	47	240.916205271897	0	366.468652824345	yes	no
M3	C4	R2	lambda	189	30	48	188.693569483976	3.21964677141295e-15	317.820330047356	no	no
M3	C4	R2	kappa	189	30	48	190.772565134635	1.55431223447522e-15	319.899325698016	no	no
M3	C4	R2	delta	189	30	48	177.146830022609	1.68753899743024e-13	306.273590585989	yes	no
M3	C5	R2	lambda	189	27	51	87.4640329087736	0.00266895283081248	227.622306290069	no	no
M3	C5	R2	kappa	189	27	51	83.8964950075423	0.00566561270856936	224.054768388837	no	no
M3	C5	R2	delta	189	27	51	134.008013376675	9.5631814689412e-09	274.16628675797	yes	no
M3	C6	R2	lambda	189	21	57	50.2085442787914	0.180135123397847	213.922829993077	no	yes
M3	C6	R2	kappa	189	21	57	48.8938111900653	0.215804596716022	212.608096904351	no	yes
M3	C6	R2	delta	189	21	57	49.6407933479993	0.194984694395347	213.355079062285	yes	no
M3	C7	R2	lambda	189	21	57	60.917838324063	0.0295818652129848	224.632124038349	no	no
M3	C7	R2	kappa	189	21	57	56.3644387887661	0.0683144439122613	220.078724503052	no	yes
M3	C7	R2	delta	189	21	57	94.3413813853291	6.7687363891622e-06	258.055667099615	yes	no
M3	C8	R2	lambda	189	15	63	31.6801597274727	0.382548697505812	221.176222719599	no	yes
M3	C8	R2	kappa	189	15	63	34.7439508011569	0.252076296373109	224.240013793283	no	yes
M3	C8	R2	delta	189	15	63	20.0676744086518	0.914767451729911	209.563737400778	yes	no
M8	C0	R1	lambda	189	42	36	503.235846744863	0	592.534548043565	no	no
M8	C0	R1	kappa	189	42	36	461.920549929207	0	551.219251227908	no	no
M8	C0	R1	delta	189	42	36	493.825761486723	0	583.124462785424	yes	no
M8	C1	R1	lambda	189	41	37	476.843387303367	0	569.222472270687	no	no
M8	C1	R1	kappa	189	41	37	450.049854066822	0	542.428939034142	no	no
M8	C1	R1	delta	189	41	37	496.289717754432	0	588.668802721752	yes	no
M8	C2	R1	lambda	189	40	38	443.644240876133	0	539.144240876133	no	no
M8	C2	R1	kappa	189	40	38	417.944875766622	0	513.444875766622	no	no
M8	C2	R1	delta	189	40	38	391.441394533864	0	486.941394533864	yes	no
M8	C3	R1	lambda	189	40	38	457.954347562738	0	553.454347562738	no	no
M8	C3	R1	kappa	189	40	38	431.681880008122	0	527.181880008122	no	no
M8	C3	R1	delta	189	40	38	467.90173721708	0	563.401737217079	yes	no
M8	C4	R1	lambda	189	39	39	432.591474856271	0	531.2537265119	no	no
M8	C4	R1	kappa	189	39	39	411.063264303615	0	509.725515959244	no	no
M8	C4	R1	delta	189	39	39	387.451283862539	0	486.113535518168	yes	no
M8	C5	R1	lambda	189	36	42	227.559461409761	0	335.964866815167	no	no
M8	C5	R1	kappa	189	36	42	213.078299001704	6.66133814775094e-16	321.483704407109	no	no
M8	C5	R1	delta	189	36	42	332.019240543219	0	440.424645948624	yes	no
M8	C6	R1	lambda	189	30	48	167.199585246581	4.69357885890531e-12	296.326345809961	no	no
M8	C6	R1	kappa	189	30	48	157.126844568802	1.2315304331878e-10	286.253605132183	no	no
M8	C6	R1	delta	189	30	48	176.135622644338	2.37587727269783e-13	305.262383207719	yes	no
M8	C7	R1	lambda	189	30	48	196.674822804563	2.22044604925031e-16	325.801583367943	no	no
M8	C7	R1	kappa	189	30	48	183.398276601574	1.99840144432528e-14	312.525037164954	no	no
M8	C7	R1	delta	189	30	48	255.927518213203	0	385.054278776584	yes	no
M8	C8	R1	lambda	189	24	54	144.117911976454	1.52259316266168e-11	295.794382564689	no	no
M8	C8	R1	kappa	189	24	54	142.504365696371	2.64654964610145e-11	294.180836284606	no	no
M8	C8	R1	delta	189	24	54	146.043472726885	7.84328157976688e-12	297.71994331512	yes	no
M8	C0	R2	lambda	189	32	46	232.984689194841	0	355.012466972619	no	no
M8	C0	R2	kappa	189	32	46	221.000003334865	0	343.027781112643	no	no
M8	C0	R2	delta	189	32	46	262.851316168101	0	384.879093945879	yes	no
M8	C1	R2	lambda	189	31	47	220.036542086523	0	345.58898963897	no	no
M8	C1	R2	kappa	189	31	47	218.717182361564	0	344.269629914012	no	no
M8	C1	R2	delta	189	31	47	256.193066620327	0	381.745514172775	yes	no
M8	C2	R2	lambda	189	30	48	195.757084990235	2.22044604925031e-16	324.883845553615	no	no
M8	C2	R2	kappa	189	30	48	194.508354106422	4.44089209850063e-16	323.635114669803	no	no
M8	C2	R2	delta	189	30	48	183.631530300906	1.84297022087776e-14	312.758290864286	yes	no
M8	C3	R2	lambda	189	30	48	206.456407741508	0	335.583168304888	no	no
M8	C3	R2	kappa	189	30	48	202.80036560509	0	331.92712616847	no	no
M8	C3	R2	delta	189	30	48	244.711326287125	0	373.838086850505	yes	no
M8	C4	R2	lambda	189	29	49	188.799961694091	8.88178419700125e-16	321.551734743737	no	no
M8	C4	R2	kappa	189	29	49	190.009901691414	5.55111512312578e-16	322.761674741059	no	no
M8	C4	R2	delta	189	29	49	180.941951037837	1.46549439250521e-14	313.693724087482	yes	no
M8	C5	R2	lambda	189	26	52	87.5704251188884	0.00147780260566921	231.512454104396	no	no
M8	C5	R2	kappa	189	26	52	83.1338315643287	0.00393202127766512	227.075860549836	no	no
M8	C5	R2	delta	189	26	52	137.803134391903	1.0765059954565e-09	281.74516337741	yes	no
M8	C6	R2	lambda	189	20	58	50.3149364888934	0.127157392260174	218.163421337378	no	yes
M8	C6	R2	kappa	189	20	58	48.1311477468563	0.176875122616477	215.979632595341	no	yes
M8	C6	R2	delta	189	20	58	53.4359143632273	0.0758527433405221	221.284399211712	yes	no
M8	C7	R2	lambda	189	20	58	61.0242305341782	0.0177025984136764	228.872715382663	no	no
M8	C7	R2	kappa	189	20	58	55.6017753455446	0.0514686286338353	223.450260194029	no	yes
M8	C7	R2	delta	189	20	58	98.1365024005571	8.60045691997158e-07	265.984987249042	yes	no
M8	C8	R2	lambda	189	14	64	31.7865519375879	0.283283765316636	225.818297969334	no	yes
M8	C8	R2	kappa	189	14	64	33.9812873579355	0.201490060469538	228.013033389682	no	yes
M8	C8	R2	delta	189	14	64	23.8627954238798	0.68875682749445	217.894541455626	yes	no
M12	C0	R1	lambda	189	41	37	501.136512682163	0	593.515597649483	no	no
M12	C0	R1	kappa	189	41	37	461.032930670463	0	553.412015637783	no	no
M12	C0	R1	delta	189	41	37	487.429462679206	0	579.808547646526	yes	no
M12	C1	R1	lambda	189	40	38	474.744053240666	0	570.244053240666	no	no
M12	C1	R1	kappa	189	40	38	449.162234808078	0	544.662234808078	no	no
M12	C1	R1	delta	189	40	38	489.893418946914	0	585.393418946914	yes	no
M12	C2	R1	lambda	189	39	39	441.544906813445	0	540.207158469074	no	no
M12	C2	R1	kappa	189	39	39	417.057256507874	0	515.719508163503	no	no
M12	C2	R1	delta	189	39	39	385.045095726346	0	483.707347381976	yes	no
M12	C3	R1	lambda	189	39	39	455.855013500037	0	554.517265155667	no	no
M12	C3	R1	kappa	189	39	39	430.794260749364	0	529.456512404993	no	no
M12	C3	R1	delta	189	39	39	461.505438409562	0	560.167690065191	yes	no
M12	C4	R1	lambda	189	38	40	430.49214079357	0	532.358807460237	no	no
M12	C4	R1	kappa	189	38	40	410.175645044856	0	512.042311711523	no	no
M12	C4	R1	delta	189	38	40	381.054985055022	0	482.921651721688	yes	no
M12	C5	R1	lambda	189	35	43	225.460127347061	0	337.2016239457	no	no
M12	C5	R1	kappa	189	35	43	212.19067974296	3.33066907387547e-16	323.932176341599	no	no
M12	C5	R1	delta	189	35	43	325.622941735701	0	437.364438334341	yes	no
M12	C6	R1	lambda	189	29	49	165.100251183893	3.22808446640011e-12	297.852024233538	no	no
M12	C6	R1	kappa	189	29	49	156.239225310054	5.94883031723725e-11	288.990998359699	no	no
M12	C6	R1	delta	189	29	49	169.739323836821	6.80455691792758e-13	302.491096886466	yes	no
M12	C7	R1	lambda	189	29	49	194.575488741862	1.11022302462516e-16	327.327261791508	no	no
M12	C7	R1	kappa	189	29	49	182.510657342815	8.43769498715119e-15	315.26243039246	no	no
M12	C7	R1	delta	189	29	49	249.531219405686	0	382.282992455331	yes	no
M12	C8	R1	lambda	189	23	55	142.018577913753	9.9200647696307e-12	297.648207543382	no	no
M12	C8	R1	kappa	189	23	55	141.616746437612	1.14083187341407e-11	297.246376067242	no	no
M12	C8	R1	delta	189	23	55	139.647173919367	2.25794938302215e-11	295.276803548997	yes	no
M12	C0	R2	lambda	189	31	47	230.885355132141	0	356.437802684588	no	no
M12	C0	R2	kappa	189	31	47	220.112384076121	0	345.664831628568	no	no
M12	C0	R2	delta	189	31	47	256.455017360584	0	382.007464913031	yes	no
M12	C1	R2	lambda	189	30	48	217.937208023822	0	347.063968587202	no	no
M12	C1	R2	kappa	189	30	48	217.82956310282	0	346.956323666201	no	no
M12	C1	R2	delta	189	30	48	249.796767812809	0	378.92352837619	yes	no
M12	C2	R2	lambda	189	29	49	193.657750927547	1.11022302462516e-16	326.409523977193	no	no
M12	C2	R2	kappa	189	29	49	193.620734847674	2.22044604925031e-16	326.372507897319	no	no
M12	C2	R2	delta	189	29	49	177.235231493388	5.27355936696949e-14	309.987004543034	yes	no
M12	C3	R2	lambda	189	29	49	204.357073678807	0	337.108846728452	no	no
M12	C3	R2	kappa	189	29	49	201.912746346332	0	334.664519395977	no	no
M12	C3	R2	delta	189	29	49	238.315027479607	0	371.066800529253	yes	no
M12	C4	R2	lambda	189	28	50	186.70062763139	5.55111512312578e-16	323.129199059962	no	no
M12	C4	R2	kappa	189	28	50	189.122282432656	2.22044604925031e-16	325.550853861227	no	no
M12	C4	R2	delta	189	28	50	174.545652230319	4.19664303308309e-14	310.974223658891	yes	no
M12	C5	R2	lambda	189	25	53	85.4710910561876	0.00131998404048117	233.252112953998	no	no
M12	C5	R2	kappa	189	25	53	82.2462123055846	0.00274377786129676	230.027234203395	no	no
M12	C5	R2	delta	189	25	53	131.406835584385	3.06642222724918e-09	279.187857482195	yes	no
M12	C6	R2	lambda	189	19	59	48.2156024262054	0.123901947340497	220.261403952923	no	yes
M12	C6	R2	kappa	189	19	59	47.2435284881077	0.144591090579263	219.289330014825	no	yes
M12	C6	R2	delta	189	19	59	47.0396155557097	0.149248549575902	219.085417082427	yes	no
M12	C7	R2	lambda	189	19	59	58.9248964714773	0.0163251251482767	230.970697998195	no	no
M12	C7	R2	kappa	189	19	59	54.7141560867862	0.0387167466413831	226.759957613504	no	no
M12	C7	R2	delta	189	19	59	91.7402035930396	2.44043376274039e-06	263.786005119757	yes	no
M12	C8	R2	lambda	189	13	65	29.6872178748869	0.280771366387512	228.327217874887	no	yes
M12	C8	R2	kappa	189	13	65	33.0936680991771	0.159397777700082	231.733668099177	no	yes
M12	C8	R2	delta	189	13	65	17.4664966163622	0.894313361368773	216.106496616362	yes	no
M3	C0	R1	lambda	190	43	35	519.939099783144	0	606.197164299273	no	no
M3	C0	R1	kappa	190	43	35	499.763598706289	0	586.021663222418	no	no
M3	C0	R1	delta	190	43	35	456.457313701714	0	542.715378217843	yes	no
M3	C1	R1	lambda	190	42	36	476.491644774084	0	565.790346072786	no	no
M3	C1	R1	kappa	190	42	36	449.582616529518	0	538.881317828219	no	no
M3	C1	R1	delta	190	42	36	413.966861724865	0	503.265563023567	yes	no
M3	C2	R1	lambda	190	41	37	437.733973845785	0	530.113058813105	no	no
M3	C2	R1	kappa	190	41	37	414.105914140153	0	506.484999107473	no	no
M3	C2	R1	delta	190	41	37	372.530103321163	0	464.909188288484	yes	no
M3	C3	R1	lambda	190	41	37	453.924743384014	0	546.303828351334	no	no
M3	C3	R1	kappa	190	41	37	426.853122977811	0	519.232207945131	no	no
M3	C3	R1	delta	190	41	37	405.138583380164	0	497.517668347484	yes	no
M3	C4	R1	lambda	190	40	38	426.956783233108	0	522.456783233108	no	no
M3	C4	R1	kappa	190	40	38	404.857342789504	0	500.357342789504	no	no
M3	C4	R1	delta	190	40	38	372.056951758177	0	467.556951758177	yes	no
M3	C5	R1	lambda	190	37	41	228.882643455926	0	333.996737415657	no	no
M3	C5	R1	kappa	190	37	41	202.241992952299	7.50510764646606e-14	307.356086912031	no	no
M3	C5	R1	delta	190	37	41	199.256329852238	1.96953564568503e-13	304.37042381197	yes	no
M3	C6	R1	lambda	190	31	47	167.127694039591	1.36283206941812e-11	292.680141592039	no	no
M3	C6	R1	kappa	190	31	47	149.10206152732	3.89365051312041e-09	274.654509079768	no	no
M3	C6	R1	delta	190	31	47	133.601237957377	3.62086454819277e-07	259.153685509824	yes	no
M3	C7	R1	lambda	190	31	47	195.108302518439	1.11022302462516e-15	320.660750070886	no	no
M3	C7	R1	kappa	190	31	47	170.759017443901	4.17921253159648e-12	296.311464996349	no	no
M3	C7	R1	delta	190	31	47	165.970240887966	1.98080440938497e-11	291.522688440413	yes	no
M3	C8	R1	lambda	190	25	53	144.114135682249	4.6690207256006e-11	291.89515758006	no	no
M3	C8	R1	kappa	190	25	53	133.641226356257	1.49037016061726e-09	281.422248254067	no	no
M3	C8	R1	delta	190	25	53	113.660662787298	7.34007064240316e-07	261.441684685108	yes	no
M3	C0	R2	lambda	190	33	45	242.051635245612	0	360.603359383543	no	no
M3	C0	R2	kappa	190	33	45	251.211238572326	0	369.762962710257	no	no
M3	C0	R2	delta	190	33	45	267.595008457416	0	386.146732595347	yes	no
M3	C1	R2	lambda	190	32	46	216.309474030936	0	338.337251808714	no	no
M3	C1	R2	kappa	190	32	46	226.104650764857	0	348.132428542634	no	no
M3	C1	R2	delta	190	32	46	244.622685561313	0	366.650463339091	yes	no
M3	C2	R2	lambda	190	31	47	188.185854378171	1.21014309684142e-14	313.738301930618	no	no
M3	C2	R2	kappa	190	31	47	200.140846031768	2.22044604925031e-16	325.693293584216	no	no
M3	C2	R2	delta	190	31	47	213.373152664842	0	338.92560021729	yes	no
M3	C3	R2	lambda	190	31	47	200.54915354897	1.11022302462516e-16	326.101601101417	no	no
M3	C3	R2	kappa	190	31	47	211.07440543067	0	336.626852983118	no	no
M3	C3	R2	delta	190	31	47	239.021847728322	0	364.574295280769	yes	no
M3	C4	R2	lambda	190	30	48	182.018251369445	3.2085445411667e-14	311.145011932825	no	no
M3	C4	R2	kappa	190	30	48	194.748687025157	3.33066907387547e-16	323.875447588537	no	no
M3	C4	R2	delta	190	30	48	209.377449862223	0	338.504210425603	yes	no
M3	C5	R2	lambda	190	27	51	86.6347099724003	0.00319030611247983	226.792983353695	no	no
M3	C5	R2	kappa	190	27	51	86.4513717703113	0.00331774428906784	226.609645151606	no	no
M3	C5	R2	delta	190	27	51	101.748016613546	9.20606560702586e-05	241.906289994841	yes	no
M3	C6	R2	lambda	190	21	57	48.8973621290626	0.215702163649844	212.611647843348	no	yes
M3	C6	R2	kappa	190	21	57	50.9739537870885	0.161431295174224	214.688239501374	no	yes
M3	C6	R2	delta	190	21	57	61.0491815699542	0.0288362612828366	224.76346728424	yes	no
M3	C7	R2	lambda	190	21	57	58.335447000101	0.0481126426989795	222.049732714387	no	no
M3	C7	R2	kappa	190	21	57	59.9696158343666	0.035488878333789	223.683901548652	no	no
M3	C7	R2	delta	190	21	57	75.0282071481242	0.00129879629742657	238.74249286241	yes	no
M3	C8	R2	lambda	190	15	63	30.2721062232126	0.451782649075892	219.768169215339	no	yes
M3	C8	R2	kappa	190	15	63	36.089801129138	0.205151952872213	225.585864121264	no	yes
M3	C8	R2	delta	190	15	63	29.5461566325832	0.489062699766064	219.042219624709	yes	no
M8	C0	R1	lambda	190	42	36	520.045492008455	0	609.344193307156	no	no
M8	C0	R1	kappa	190	42	36	499.299509808987	0	588.598211107689	no	no
M8	C0	R1	delta	190	42	36	457.255710507655	0	546.554411806356	yes	no
M8	C1	R1	lambda	190	41	37	476.598036999395	0	568.977121966715	no	no
M8	C1	R1	kappa	190	41	37	449.118527632215	0	541.497612599536	no	no
M8	C1	R1	delta	190	41	37	414.765258530806	0	507.144343498126	yes	no
M8	C2	R1	lambda	190	40	38	437.840366071091	0	533.340366071091	no	no
M8	C2	R1	kappa	190	40	38	413.64182524284	0	509.14182524284	no	no
M8	C2	R1	delta	190	40	38	373.328500127104	0	468.828500127104	yes	no
M8	C3	R1	lambda	190	40	38	454.031135609326	0	549.531135609326	no	no
M8	C3	R1	kappa	190	40	38	426.389034080505	0	521.889034080505	no	no
M8	C3	R1	delta	190	40	38	405.936980186104	0	501.436980186104	yes	no
M8	C4	R1	lambda	190	39	39	427.06317545842	0	525.725427114049	no	no
M8	C4	R1	kappa	190	39	39	404.393253892198	0	503.055505547827	no	no
M8	C4	R1	delta	190	39	39	372.855348564117	0	471.517600219746	yes	no
M8	C5	R1	lambda	190	36	42	228.989035681236	0	337.394441086642	no	no
M8	C5	R1	kappa	190	36	42	201.777904054997	3.06421554796543e-14	310.183309460402	no	no
M8	C5	R1	delta	190	36	42	200.054726658179	5.39568389967826e-14	308.460132063584	yes	no
M8	C6	R1	lambda	190	30	48	167.234086264897	4.64051019832823e-12	296.360846828278	no	no
M8	C6	R1	kappa	190	30	48	148.637972630007	1.77070724749484e-09	277.764733193387	no	no
M8	C6	R1	delta	190	30	48	134.399634763317	1.25908514281292e-07	263.526395326697	yes	no
M8	C7	R1	lambda	190	30	48	195.21469474375	3.33066907387547e-16	324.341455307131	no	no
M8	C7	R1	kappa	190	30	48	170.294928546595	1.68431935065882e-12	299.421689109975	no	no
M8	C7	R1	delta	190	30	48	166.768637693906	5.40933964288115e-12	295.895398257286	yes	no
M8	C8	R1	lambda	190	24	54	144.220527907561	1.46985756899198e-11	295.896998495796	no	no
M8	C8	R1	kappa	190	24	54	133.17713745895	6.10626771369027e-10	284.853608047185	no	no
M8	C8	R1	delta	190	24	54	114.459059593239	2.36468690961722e-07	266.135530181474	yes	no
M8	C0	R2	lambda	190	32	46	242.158027470923	0	364.1858052487	no	no
M8	C0	R2	kappa	190	32	46	250.747149675024	0	372.774927452802	no	no
M8	C0	R2	delta	190	32	46	268.393405263356	0	390.421183041134	yes	no
M8	C1	R2	lambda	190	31	47	216.415866256247	0	341.968313808695	no	no
M8	C1	R2	kappa	190	31	47	225.640561867554	0	351.193009420001	no	no
M8	C1	R2	delta	190	31	47	245.421082367254	0	370.973529919701	yes	no
M8	C2	R2	lambda	190	30	48	188.292246603477	3.66373598126302e-15	317.419007166857	no	no
M8	C2	R2	kappa	190	30	48	199.676757134455	1.11022302462516e-16	328.803517697835	no	no
M8	C2	R2	delta	190	30	48	214.171549470783	0	343.298310034163	yes	no
M8	C3	R2	lambda	190	30	48	200.655545774282	0	329.782306337662	no	no
M8	C3	R2	kappa	190	30	48	210.610316533364	0	339.737077096744	no	no
M8	C3	R2	delta	190	30	48	239.820244534262	0	368.947005097642	yes	no
M8	C4	R2	lambda	190	29	49	182.124643594757	9.65894031423886e-15	314.876416644402	no	no
M8	C4	R2	kappa	190	29	49	194.284598127851	1.11022302462516e-16	327.036371177496	no	no
M8	C4	R2	delta	190	29	49	210.175846668163	0	342.927619717809	yes	no
M8	C5	R2	lambda	190	26	52	86.7411021977109	0.00178230564550208	230.683131183218	no	no
M8	C5	R2	kappa	190	26	52	85.9872828730084	0.00210954057573931	229.929311858516	no	no
M8	C5	R2	delta	190	26	52	102.546413419486	3.67836415074985e-05	246.488442404994	yes	no
M8	C6	R2	lambda	190	20	58	49.0037543543689	0.155522613533451	216.852239202854	no	yes
M8	C6	R2	kappa	190	20	58	50.5098648897755	0.123307200535917	218.35834973826	no	yes
M8	C6	R2	delta	190	20	58	61.8475783758946	0.0148864281679443	229.696063224379	yes	no
M8	C7	R2	lambda	190	20	58	58.4418392254128	0.0299171868758497	226.290324073898	no	no
M8	C7	R2	kappa	190	20	58	59.5055269370601	0.0241867330915513	227.354011785545	no	no
M8	C7	R2	delta	190	20	58	75.8266039540646	0.000536229199014748	243.675088802549	yes	no
M8	C8	R2	lambda	190	14	64	30.3784984485244	0.345356781908259	224.41024448027	no	yes
M8	C8	R2	kappa	190	14	64	35.6257122318316	0.152378478205429	229.657458263578	no	yes
M8	C8	R2	delta	190	14	64	30.3445534385235	0.346939343584301	224.37629947027	yes	no
M12	C0	R1	lambda	190	41	37	517.946157925032	0	610.325242892352	no	no
M12	C0	R1	kappa	190	41	37	498.081082504977	0	590.460167472297	no	no
M12	C0	R1	delta	190	41	37	452.775047818473	0	545.154132785793	yes	no
M12	C1	R1	lambda	190	40	38	474.498702915972	0	569.998702915972	no	no
M12	C1	R1	kappa	190	40	38	447.900100328205	0	543.400100328205	no	no
M12	C1	R1	delta	190	40	38	410.284595841624	0	505.784595841624	yes	no
M12	C2	R1	lambda	190	39	39	435.741031987673	0	534.403283643302	no	no
M12	C2	R1	kappa	190	39	39	412.423397938839	0	511.085649594468	no	no
M12	C2	R1	delta	190	39	39	368.847837437922	0	467.510089093551	yes	no
M12	C3	R1	lambda	190	39	39	451.931801525907	0	550.594053181536	no	no
M12	C3	R1	kappa	190	39	39	425.170606776497	0	523.832858432127	no	no
M12	C3	R1	delta	190	39	39	401.456317496922	0	500.118569152551	yes	no
M12	C4	R1	lambda	190	38	40	424.963841375001	0	526.830508041668	no	no
M12	C4	R1	kappa	190	38	40	403.17482658819	0	505.041493254857	no	no
M12	C4	R1	delta	190	38	40	368.374685874936	0	470.241352541602	yes	no
M12	C5	R1	lambda	190	35	43	226.889701597813	0	338.631198196453	no	no
M12	C5	R1	kappa	190	35	43	200.559476750986	1.57651669496772e-14	312.300973349625	no	no
M12	C5	R1	delta	190	35	43	195.574063968997	8.1823436914874e-14	307.315560567636	yes	no
M12	C6	R1	lambda	190	29	49	165.134752181479	3.19122506198255e-12	297.886525231124	no	no
M12	C6	R1	kappa	190	29	49	147.419545326006	9.92906312724529e-10	280.171318375652	no	no
M12	C6	R1	delta	190	29	49	129.918972074135	1.97296017079296e-07	262.670745123781	yes	no
M12	C7	R1	lambda	190	29	49	193.115360660331	2.22044604925031e-16	325.867133709977	no	no
M12	C7	R1	kappa	190	29	49	169.076501242588	8.51096970677645e-13	301.828274292233	no	no
M12	C7	R1	delta	190	29	49	162.287975004724	8.21087642322027e-12	295.03974805437	yes	no
M12	C8	R1	lambda	190	23	55	142.121193824142	9.57189882910825e-12	297.750823453772	no	no
M12	C8	R1	kappa	190	23	55	131.958710154943	3.1137670220005e-10	287.588339784572	no	no
M12	C8	R1	delta	190	23	55	109.978396904057	3.69642932707137e-07	265.608026533687	yes	no
M12	C0	R2	lambda	190	31	47	240.0586933875	0	365.611140939947	no	no
M12	C0	R2	kappa	190	31	47	249.528722371014	0	375.081169923461	no	no
M12	C0	R2	delta	190	31	47	263.912742574175	0	389.465190126622	yes	no
M12	C1	R2	lambda	190	30	48	214.316532172824	0	343.443292736205	no	no
M12	C1	R2	kappa	190	30	48	224.422134563543	0	353.548895126923	no	no
M12	C1	R2	delta	190	30	48	240.940419678072	0	370.067180241452	yes	no
M12	C2	R2	lambda	190	29	49	186.192912520059	2.33146835171283e-15	318.944685569704	no	no
M12	C2	R2	kappa	190	29	49	198.458329830454	0	331.2101028801	no	no
M12	C2	R2	delta	190	29	49	209.690886781601	0	342.442659831246	yes	no
M12	C3	R2	lambda	190	29	49	198.556211690862	0	331.307984740508	no	no
M12	C3	R2	kappa	190	29	49	209.391889229356	0	342.143662279002	no	no
M12	C3	R2	delta	190	29	49	235.33958184508	0	368.091354894726	yes	no
M12	C4	R2	lambda	190	28	50	180.025309511338	6.10622663543836e-15	316.453880939909	no	no
M12	C4	R2	kappa	190	28	50	193.066170823843	1.11022302462516e-16	329.494742252415	no	no
M12	C4	R2	delta	190	28	50	205.695183978982	0	342.123755407553	yes	no
M12	C5	R2	lambda	190	25	53	84.6417681142881	0.00159796800412981	232.422790012098	no	no
M12	C5	R2	kappa	190	25	53	84.7688555689976	0.00155204919700525	232.549877466808	no	no
M12	C5	R2	delta	190	25	53	98.0657507303047	5.77961896739421e-05	245.846772628115	yes	no
M12	C6	R2	lambda	190	19	59	46.9044202709504	0.152398576381069	218.950221797668	no	yes
M12	C6	R2	kappa	190	19	59	49.2914375857748	0.103790212648732	221.337239112492	no	yes
M12	C6	R2	delta	190	19	59	57.3669156867129	0.0226803319878532	229.41271721343	yes	no
M12	C7	R2	lambda	190	19	59	56.3425051419937	0.0279897681880281	228.388306668711	no	no
M12	C7	R2	kappa	190	19	59	58.2870996330528	0.0187010516818	230.33290115977	no	no
M12	C7	R2	delta	190	19	59	71.3459412648829	0.000846768944466669	243.391742791601	yes	no
M12	C8	R2	lambda	190	13	65	28.2791643651054	0.3448596843502	226.919164365105	no	yes
M12	C8	R2	kappa	190	13	65	34.4072849278243	0.125073637516089	233.047284927824	no	yes
M12	C8	R2	delta	190	13	65	25.8638907493419	0.470605865227727	224.503890749342	yes	no
M3	C0	R1	lambda	191	43	35	531.961586338233	0	618.219650854362	no	no
M3	C0	R1	kappa	191	43	35	476.912092777592	0	563.170157293721	no	no
M3	C0	R1	delta	191	43	35	418.579508471093	0	504.837572987222	yes	no
M3	C1	R1	lambda	191	42	36	476.042637275972	0	565.341338574673	no	no
M3	C1	R1	kappa	191	42	36	443.480273834263	0	532.778975132964	no	no
M3	C1	R1	delta	191	42	36	413.735196823162	0	503.033898121864	yes	no
M3	C2	R1	lambda	191	41	37	437.406582015692	0	529.785666983013	no	no
M3	C2	R1	kappa	191	41	37	409.279622570323	0	501.658707537644	no	no
M3	C2	R1	delta	191	41	37	359.300282005633	0	451.679366972954	yes	no
M3	C3	R1	lambda	191	41	37	457.358782829264	0	549.737867796585	no	no
M3	C3	R1	kappa	191	41	37	422.220306855935	0	514.599391823256	no	no
M3	C3	R1	delta	191	41	37	408.724442756241	0	501.103527723561	yes	no
M3	C4	R1	lambda	191	40	38	429.375833571901	0	524.875833571901	no	no
M3	C4	R1	kappa	191	40	38	399.310327132051	0	494.810327132051	no	no
M3	C4	R1	delta	191	40	38	353.066740785473	0	448.566740785473	yes	no
M3	C5	R1	lambda	191	37	41	234.944720513598	0	340.058814473329	no	no
M3	C5	R1	kappa	191	37	41	210.718945705639	4.66293670342566e-15	315.83303966537	no	no
M3	C5	R1	delta	191	37	41	228.597119092264	0	333.711213051996	yes	no
M3	C6	R1	lambda	191	31	47	171.625650065755	3.14581694027538e-12	297.178097618202	no	no
M3	C6	R1	kappa	191	31	47	157.683799778478	2.76252465347682e-10	283.236247330926	no	no
M3	C6	R1	delta	191	31	47	153.02437916883	1.17487808370953e-09	278.576826721277	yes	no
M3	C7	R1	lambda	191	31	47	204.618326133586	0	330.170773686034	no	no
M3	C7	R1	kappa	191	31	47	182.591711296259	8.1379347705024e-14	308.144158848706	no	no
M3	C7	R1	delta	191	31	47	212.458977604479	0	338.011425156926	yes	no
M3	C8	R1	lambda	191	25	53	148.855530728855	9.34474719826994e-12	296.636552626666	no	no
M3	C8	R1	kappa	191	25	53	140.183055273264	1.73922543034166e-10	287.964077171074	no	no
M3	C8	R1	delta	191	25	53	136.44532731086	5.97268789981342e-10	284.226349208671	yes	no
M3	C0	R2	lambda	191	33	45	245.887272427303	0	364.438996565234	no	no
M3	C0	R2	kappa	191	33	45	234.984249554374	0	353.535973692305	no	no
M3	C0	R2	delta	191	33	45	244.73435931866	0	363.286083456591	yes	no
M3	C1	R2	lambda	191	32	46	211.011000504554	0	333.038778282332	no	no
M3	C1	R2	kappa	191	32	46	215.327620872162	0	337.35539864994	no	no
M3	C1	R2	delta	191	32	46	237.053096085677	0	359.080873863455	yes	no
M3	C2	R2	lambda	191	31	47	183.276244019145	6.45039577307216e-14	308.828691571592	no	no
M3	C2	R2	kappa	191	31	47	189.24491826466	8.43769498715119e-15	314.797365817107	no	no
M3	C2	R2	delta	191	31	47	194.955099533222	1.11022302462516e-15	320.507547085669	yes	no
M3	C3	R2	lambda	191	31	47	198.822643305162	3.33066907387547e-16	324.37509085761	no	no
M3	C3	R2	kappa	191	31	47	199.231246405093	2.22044604925031e-16	324.783693957541	no	no
M3	C3	R2	delta	191	31	47	232.828461341008	0	358.380908893456	yes	no
M3	C4	R2	lambda	191	30	48	179.960873850551	6.48370246381091e-14	309.087634413932	no	no
M3	C4	R2	kappa	191	30	48	184.073232516299	1.57651669496772e-14	313.199993079679	no	no
M3	C4	R2	delta	191	30	48	188.90152860508	2.99760216648792e-15	318.02828916846	yes	no
M3	C5	R2	lambda	191	27	51	88.689045135104	0.00204299150598841	228.847318516399	no	no
M3	C5	R2	kappa	191	27	51	83.817674051894	0.00575806456264616	223.975947433189	no	no
M3	C5	R2	delta	191	27	51	100.548259560089	0.000124569419762466	240.706532941384	yes	no
M3	C6	R2	lambda	191	21	57	50.3658133560536	0.17616948368213	214.080099070339	no	yes
M3	C6	R2	kappa	191	21	57	49.8180430141785	0.190258698353997	213.532328728464	no	yes
M3	C6	R2	delta	191	21	57	54.5448692366521	0.0928570688282803	218.259154950938	yes	no
M3	C7	R2	lambda	191	21	57	62.5299205143103	0.0215144485000843	226.244206228596	no	no
M3	C7	R2	kappa	191	21	57	57.6093680325308	0.0548622749238269	221.323653746817	no	yes
M3	C7	R2	delta	191	21	57	81.206774196436	0.000268364245611497	244.921059910722	yes	no
M3	C8	R2	lambda	191	15	63	32.0604957332275	0.364719146686967	221.556558725353	no	yes
M3	C8	R2	kappa	191	15	63	34.981966920085	0.243297190524529	224.478029912211	no	yes
M3	C8	R2	delta	191	15	63	31.6094455796083	0.385908385569879	221.105508571734	yes	no
M8	C0	R1	lambda	191	42	36	532.067978574195	0	621.366679872896	no	no
M8	C0	R1	kappa	191	42	36	476.727866141522	0	566.026567440224	no	no
M8	C0	R1	delta	191	42	36	413.823979274145	0	503.122680572847	yes	no
M8	C1	R1	lambda	191	41	37	476.149029511934	0	568.528114479255	no	no
M8	C1	R1	kappa	191	41	37	443.2960471982	0	535.67513216552	no	no
M8	C1	R1	delta	191	41	37	408.979667626214	0	501.358752593535	yes	no
M8	C2	R1	lambda	191	40	38	437.51297425166	0	533.01297425166	no	no
M8	C2	R1	kappa	191	40	38	409.095395934251	0	504.595395934251	no	no
M8	C2	R1	delta	191	40	38	354.544752808686	0	450.044752808686	yes	no
M8	C3	R1	lambda	191	40	38	457.465175065235	0	552.965175065235	no	no
M8	C3	R1	kappa	191	40	38	422.03608021988	0	517.53608021988	no	no
M8	C3	R1	delta	191	40	38	403.968913559293	0	499.468913559293	yes	no
M8	C4	R1	lambda	191	39	39	429.482225807872	0	528.144477463501	no	no
M8	C4	R1	kappa	191	39	39	399.126100495995	0	497.788352151624	no	no
M8	C4	R1	delta	191	39	39	348.311211588525	0	446.973463244154	yes	no
M8	C5	R1	lambda	191	36	42	235.05111274956	0	343.456518154965	no	no
M8	C5	R1	kappa	191	36	42	210.534719069576	1.66533453693773e-15	318.940124474981	no	no
M8	C5	R1	delta	191	36	42	223.841589895316	0	332.246995300722	yes	no
M8	C6	R1	lambda	191	30	48	171.732042301723	1.04327657624026e-12	300.858802865103	no	no
M8	C6	R1	kappa	191	30	48	157.499573142406	1.09340758669418e-10	286.626333705786	no	no
M8	C6	R1	delta	191	30	48	148.268849971882	1.9844168530625e-09	277.395610535262	yes	no
M8	C7	R1	lambda	191	30	48	204.724718369557	0	333.851478932937	no	no
M8	C7	R1	kappa	191	30	48	182.407484660203	2.79776202205539e-14	311.534245223583	no	no
M8	C7	R1	delta	191	30	48	207.703448407531	0	336.830208970911	yes	no
M8	C8	R1	lambda	191	24	54	148.961922964826	2.84916534809554e-12	300.638393553061	no	no
M8	C8	R1	kappa	191	24	54	139.998828637208	6.20977713694515e-11	291.675299225444	no	no
M8	C8	R1	delta	191	24	54	131.689798113912	9.97691373960663e-10	283.366268702148	yes	no
M8	C0	R2	lambda	191	32	46	245.993664663265	0	368.021442441042	no	no
M8	C0	R2	kappa	191	32	46	234.800022918304	0	356.827800696082	no	no
M8	C0	R2	delta	191	32	46	239.978830121712	0	362.00660789949	yes	no
M8	C1	R2	lambda	191	31	47	211.117392740516	0	336.669840292964	no	no
M8	C1	R2	kappa	191	31	47	215.143394236099	0	340.695841788546	no	no
M8	C1	R2	delta	191	31	47	232.29756688873	0	357.850014441177	yes	no
M8	C2	R2	lambda	191	30	48	183.382636255113	2.00950367457153e-14	312.509396818493	no	no
M8	C2	R2	kappa	191	30	48	189.060691628587	2.77555756156289e-15	318.187452191968	no	no
M8	C2	R2	delta	191	30	48	190.199570336274	1.88737914186277e-15	319.326330899654	yes	no
M8	C3	R2	lambda	191	30	48	198.929035541133	1.11022302462516e-16	328.055796104513	no	no
M8	C3	R2	kappa	191	30	48	199.047019769037	1.11022302462516e-16	328.173780332418	no	no
M8	C3	R2	delta	191	30	48	228.07293214406	0	357.199692707441	yes	no
M8	C4	R2	lambda	191	29	49	180.067266086522	1.97619698383278e-14	312.819039136167	no	no
M8	C4	R2	kappa	191	29	49	183.889005880243	5.21804821573824e-15	316.640778929889	no	no
M8	C4	R2	delta	191	29	49	184.145999408132	4.77395900588817e-15	316.897772457777	yes	no
M8	C5	R2	lambda	191	26	52	88.7954373710662	0.0011165321463158	232.737466356573	no	no
M8	C5	R2	kappa	191	26	52	83.6334474158308	0.0035321968660631	227.575476401338	no	no
M8	C5	R2	delta	191	26	52	95.7927303631407	0.00020836364486343	239.734759348648	yes	no
M8	C6	R2	lambda	191	20	58	50.4722055920215	0.124043848715691	218.320690440506	no	yes
M8	C6	R2	kappa	191	20	58	49.6338163781061	0.141347578776664	217.482301226591	no	yes
M8	C6	R2	delta	191	20	58	49.7893400397043	0.138005119963323	217.637824888189	yes	no
M8	C7	R2	lambda	191	20	58	62.6363127502807	0.0125769115977453	230.484797598766	no	no
M8	C7	R2	kappa	191	20	58	57.425141396475	0.0364863707604403	225.27362624496	no	no
M8	C7	R2	delta	191	20	58	76.4512449994881	0.000455407818993669	244.299729847973	yes	no
M8	C8	R2	lambda	191	14	64	32.1668879691979	0.267772716780544	226.198634000944	no	yes
M8	C8	R2	kappa	191	14	64	34.7977402840293	0.175831746393893	228.829486315775	no	yes
M8	C8	R2	delta	191	14	64	26.8539163826604	0.526212570633619	220.885662414406	yes	no
M12	C0	R1	lambda	191	41	37	529.968644485576	0	622.347729452896	no	no
M12	C0	R1	kappa	191	41	37	475.314278438543	0	567.693363405863	no	no
M12	C0	R1	delta	191	41	37	409.581568707617	0	501.960653674937	yes	no
M12	C1	R1	lambda	191	40	38	474.049695423315	0	569.549695423315	no	no
M12	C1	R1	kappa	191	40	38	441.88245949522	0	537.38245949522	no	no
M12	C1	R1	delta	191	40	38	404.737257059686	0	500.237257059686	yes	no
M12	C2	R1	lambda	191	39	39	435.413640163035	0	534.075891818664	no	no
M12	C2	R1	kappa	191	39	39	407.681808231281	0	506.34405988691	no	no
M12	C2	R1	delta	191	39	39	350.302342242157	0	448.964593897786	yes	no
M12	C3	R1	lambda	191	39	39	455.365840976606	0	554.028092632235	no	no
M12	C3	R1	kappa	191	39	39	420.6224925169	0	519.284744172529	no	no
M12	C3	R1	delta	191	39	39	399.726502992764	0	498.388754648394	yes	no
M12	C4	R1	lambda	191	38	40	427.382891719243	0	529.249558385909	no	no
M12	C4	R1	kappa	191	38	40	397.712512793016	0	499.579179459682	no	no
M12	C4	R1	delta	191	38	40	344.068801021997	0	445.935467688663	yes	no
M12	C5	R1	lambda	191	35	43	232.951778660941	0	344.69327525958	no	no
M12	C5	R1	kappa	191	35	43	209.121131366596	8.88178419700125e-16	320.862627965236	no	no
M12	C5	R1	delta	191	35	43	219.599179328788	0	331.340675927427	yes	no
M12	C6	R1	lambda	191	29	49	169.632708213098	7.05435709846824e-13	302.384481262743	no	no
M12	C6	R1	kappa	191	29	49	156.085985439436	6.25171026058524e-11	288.837758489081	no	no
M12	C6	R1	delta	191	29	49	144.026439405353	2.86062218357586e-09	276.778212454999	yes	no
M12	C7	R1	lambda	191	29	49	202.625384280928	0	335.377157330573	no	no
M12	C7	R1	kappa	191	29	49	180.993896957223	1.43218770176645e-14	313.745670006869	no	no
M12	C7	R1	delta	191	29	49	203.461037841002	0	336.212810890648	yes	no
M12	C8	R1	lambda	191	23	55	146.862588876197	1.81576975677444e-12	302.492218505826	no	no
M12	C8	R1	kappa	191	23	55	138.585240934229	3.25703908288233e-11	294.214870563859	no	no
M12	C8	R1	delta	191	23	55	127.447387547384	1.40546996263424e-09	283.077017177014	yes	no
M12	C0	R2	lambda	191	31	47	243.894330574645	0	369.446778127093	no	no
M12	C0	R2	kappa	191	31	47	233.386435215325	0	358.938882767773	no	no
M12	C0	R2	delta	191	31	47	235.736419555184	0	361.288867107631	yes	no
M12	C1	R2	lambda	191	30	48	209.018058651897	0	338.144819215277	no	no
M12	C1	R2	kappa	191	30	48	213.729806533119	0	342.8565670965	no	no
M12	C1	R2	delta	191	30	48	228.055156322201	0	357.181916885581	yes	no
M12	C2	R2	lambda	191	29	49	181.283302166488	1.29896093881143e-14	314.035075216133	no	no
M12	C2	R2	kappa	191	29	49	187.647103925617	1.4432899320127e-15	320.398876975263	no	no
M12	C2	R2	delta	191	29	49	185.957159769745	2.55351295663786e-15	318.708932819391	yes	no
M12	C3	R2	lambda	191	29	49	196.829701452504	0	329.581474502149	no	no
M12	C3	R2	kappa	191	29	49	197.633432066058	0	330.385205115703	no	no
M12	C3	R2	delta	191	29	49	223.830521577532	0	356.582294627177	yes	no
M12	C4	R2	lambda	191	28	50	177.967931997893	1.26565424807268e-14	314.396503426464	no	no
M12	C4	R2	kappa	191	28	50	182.475418177264	2.55351295663786e-15	318.903989605835	no	no
M12	C4	R2	delta	191	28	50	179.903588841604	6.43929354282591e-15	316.332160270175	yes	no
M12	C5	R2	lambda	191	25	53	86.6961032824469	0.000991738597512337	234.477125180257	no	no
M12	C5	R2	kappa	191	25	53	82.2198597128515	0.0027598770204027	230.000881610662	no	no
M12	C5	R2	delta	191	25	53	91.5503197966122	0.000306723813913834	239.331341694422	yes	no
M12	C6	R2	lambda	191	19	59	48.3728715033965	0.120783837255203	220.418673030114	no	yes
M12	C6	R2	kappa	191	19	59	48.220228675136	0.123809332088501	220.266030201854	no	yes
M12	C6	R2	delta	191	19	59	45.5469294731758	0.186839403544691	217.592730999893	yes	no
M12	C7	R2	lambda	191	19	59	60.5369786616518	0.0114915124310737	232.582780188369	no	no
M12	C7	R2	kappa	191	19	59	56.0115536934957	0.0299274251157396	228.057355220213	no	no
M12	C7	R2	delta	191	19	59	72.2088344329596	0.000676022583341318	244.254635959677	yes	no
M12	C8	R2	lambda	191	13	65	30.067553880569	0.264821762195757	228.707553880569	no	yes
M12	C8	R2	kappa	191	13	65	33.3841525810499	0.151242615591971	232.02415258105	no	yes
M12	C8	R2	delta	191	13	65	22.6115058161319	0.654820800874886	221.251505816132	yes	no
M3	C0	R1	lambda	192	43	35	515.397466157947	0	601.655530674076	no	no
M3	C0	R1	kappa	192	43	35	462.243125545998	0	548.501190062127	no	no
M3	C0	R1	delta	192	43	35	431.64009815175	0	517.898162667879	yes	no
M3	C1	R1	lambda	192	42	36	481.802840958782	0	571.101542257483	no	no
M3	C1	R1	kappa	192	42	36	448.153357349817	0	537.452058648518	no	no
M3	C1	R1	delta	192	42	36	418.807165352151	0	508.105866650853	yes	no
M3	C2	R1	lambda	192	41	37	445.635656735026	0	538.014741702346	no	no
M3	C2	R1	kappa	192	41	37	415.711574906345	0	508.090659873665	no	no
M3	C2	R1	delta	192	41	37	355.05371570667	0	447.43280067399	yes	no
M3	C3	R1	lambda	192	41	37	464.270769875478	0	556.649854842798	no	no
M3	C3	R1	kappa	192	41	37	430.757436568997	0	523.136521536317	no	no
M3	C3	R1	delta	192	41	37	411.397870345498	0	503.776955312818	yes	no
M3	C4	R1	lambda	192	40	38	438.433341659701	0	533.933341659701	no	no
M3	C4	R1	kappa	192	40	38	409.700957207259	0	505.200957207259	no	no
M3	C4	R1	delta	192	40	38	352.13355739543	0	447.63355739543	yes	no
M3	C5	R1	lambda	192	37	41	227.408997344015	0	332.523091303747	no	no
M3	C5	R1	kappa	192	37	41	209.851882202427	6.21724893790088e-15	314.965976162158	no	no
M3	C5	R1	delta	192	37	41	252.546814369989	0	357.660908329721	yes	no
M3	C6	R1	lambda	192	31	47	167.034440143728	1.40458755737427e-11	292.586887696176	no	no
M3	C6	R1	kappa	192	31	47	155.726673822968	5.09017494820796e-10	281.279121375416	no	no
M3	C6	R1	delta	192	31	47	158.883293753596	1.89532056715791e-10	284.435741306044	yes	no
M3	C7	R1	lambda	192	31	47	195.705492156563	8.88178419700125e-16	321.25793970901	no	no
M3	C7	R1	kappa	192	31	47	179.77497017198	2.10165218561542e-13	305.327417724428	no	no
M3	C7	R1	delta	192	31	47	219.593215277671	0	345.145662830118	yes	no
M3	C8	R1	lambda	192	25	53	145.639547913919	2.78993494973179e-11	293.420569811729	no	no
M3	C8	R1	kappa	192	25	53	139.994745544543	1.85149340303781e-10	287.775767442354	no	no
M3	C8	R1	delta	192	25	53	133.972406269329	1.33848809813486e-09	281.753428167139	yes	no
M3	C0	R2	lambda	192	33	45	233.32190334451	0	351.873627482441	no	no
M3	C0	R2	kappa	192	33	45	222.556641028881	0	341.108365166813	no	no
M3	C0	R2	delta	192	33	45	243.526980939146	0	362.078705077077	yes	no
M3	C1	R2	lambda	192	32	46	215.900791934123	0	337.928569711901	no	no
M3	C1	R2	kappa	192	32	46	216.115083211838	0	338.142860989616	no	no
M3	C1	R2	delta	192	32	46	231.598955871335	0	353.626733649113	yes	no
M3	C2	R2	lambda	192	31	47	189.852684155486	6.77236045021345e-15	315.405131707933	no	no
M3	C2	R2	kappa	192	31	47	191.353935307326	4.10782519111308e-15	316.906382859774	no	no
M3	C2	R2	delta	192	31	47	182.034033065906	9.82547376793264e-14	307.586480618354	yes	no
M3	C3	R2	lambda	192	31	47	203.820898757291	0	329.373346309739	no	no
M3	C3	R2	kappa	192	31	47	201.847540545301	1.11022302462516e-16	327.399988097749	no	no
M3	C3	R2	delta	192	31	47	224.636246333879	0	350.188693886327	yes	no
M3	C4	R2	lambda	192	30	48	186.139486306525	7.7715611723761e-15	315.266246869906	no	no
M3	C4	R2	kappa	192	30	48	188.044972758705	3.99680288865056e-15	317.171733322086	no	no
M3	C4	R2	delta	192	30	48	180.083831052512	6.21724893790088e-14	309.210591615892	yes	no
M3	C5	R2	lambda	192	27	51	85.6566496946692	0.00392707290710592	225.814923075964	no	no
M3	C5	R2	kappa	192	27	51	85.8885701164282	0.00373926104097744	226.046843497723	no	no
M3	C5	R2	delta	192	27	51	113.033977885397	4.60122775580718e-06	253.192251266692	yes	no
M3	C6	R2	lambda	192	21	57	48.432468075145	0.229394097357039	212.146753789431	no	yes
M3	C6	R2	kappa	192	21	57	50.7100498538404	0.167711131588735	214.424335568126	no	yes
M3	C6	R2	delta	192	21	57	52.0575531494218	0.13746964176345	215.771838863708	yes	no
M3	C7	R2	lambda	192	21	57	58.8683135633987	0.0436256244582076	222.582599277684	no	no
M3	C7	R2	kappa	192	21	57	58.327930579563	0.0481786789310303	222.042216293849	no	no
M3	C7	R2	delta	192	21	57	79.7221870285104	0.000395917113605537	243.436472742796	yes	no
M3	C8	R2	lambda	192	15	63	31.4586090011728	0.393119942019617	220.954671993299	no	yes
M3	C8	R2	kappa	192	15	63	36.3123388312095	0.198028599839738	225.808401823335	no	yes
M3	C8	R2	delta	192	15	63	25.679704666269	0.691374462322907	215.175767658395	yes	no
M8	C0	R1	lambda	192	42	36	515.503858378502	0	604.802559677203	no	no
M8	C0	R1	kappa	192	42	36	460.989465691659	0	550.28816699036	no	no
M8	C0	R1	delta	192	42	36	424.868302863918	0	514.167004162619	yes	no
M8	C1	R1	lambda	192	41	37	481.909233179334	0	574.288318146654	no	no
M8	C1	R1	kappa	192	41	37	446.89969749549	0	539.27878246281	no	no
M8	C1	R1	delta	192	41	37	412.035370064319	0	504.414455031639	yes	no
M8	C2	R1	lambda	192	40	38	445.742048955577	0	541.242048955577	no	no
M8	C2	R1	kappa	192	40	38	414.45791505201	0	509.95791505201	no	no
M8	C2	R1	delta	192	40	38	348.281920418837	0	443.781920418837	yes	no
M8	C3	R1	lambda	192	40	38	464.377162096044	0	559.877162096044	no	no
M8	C3	R1	kappa	192	40	38	429.503776714668	0	525.003776714668	no	no
M8	C3	R1	delta	192	40	38	404.626075057665	0	500.126075057665	yes	no
M8	C4	R1	lambda	192	39	39	438.539733880268	0	537.201985535897	no	no
M8	C4	R1	kappa	192	39	39	408.44729735293	0	507.109549008559	no	no
M8	C4	R1	delta	192	39	39	345.361762107597	0	444.024013763226	yes	no
M8	C5	R1	lambda	192	36	42	227.515389564566	0	335.920794969972	no	no
M8	C5	R1	kappa	192	36	42	208.5982223481	3.21964677141295e-15	317.003627753505	no	no
M8	C5	R1	delta	192	36	42	245.775019082157	0	354.180424487562	yes	no
M8	C6	R1	lambda	192	30	48	167.14083236428	4.78539430304181e-12	296.26759292766	no	no
M8	C6	R1	kappa	192	30	48	154.473013968633	2.85965251478615e-10	283.599774532013	no	no
M8	C6	R1	delta	192	30	48	152.111498465764	6.01049543469401e-10	281.238259029144	yes	no
M8	C7	R1	lambda	192	30	48	195.811884377129	2.22044604925031e-16	324.93864494051	no	no
M8	C7	R1	kappa	192	30	48	178.521310317651	1.05804254246777e-13	307.648070881032	no	no
M8	C7	R1	delta	192	30	48	212.821419989838	0	341.948180553218	yes	no
M8	C8	R1	lambda	192	24	54	145.745940134485	8.69204708209281e-12	297.42241072272	no	no
M8	C8	R1	kappa	192	24	54	138.741085690215	9.50314271719321e-11	290.41755627845	no	no
M8	C8	R1	delta	192	24	54	127.200610981496	4.31641944409478e-09	278.877081569732	yes	no
M8	C0	R2	lambda	192	32	46	233.428295565065	0	355.456073342843	no	no
M8	C0	R2	kappa	192	32	46	221.302981174542	0	343.33075895232	no	no
M8	C0	R2	delta	192	32	46	236.755185651313	0	358.782963429091	yes	no
M8	C1	R2	lambda	192	31	47	216.007184154675	0	341.559631707122	no	no
M8	C1	R2	kappa	192	31	47	214.861423357511	0	340.413870909959	no	no
M8	C1	R2	delta	192	31	47	224.827160583503	0	350.37960813595	yes	no
M8	C2	R2	lambda	192	30	48	189.959076376037	1.99840144432528e-15	319.085836939417	no	no
M8	C2	R2	kappa	192	30	48	190.100275452991	1.99840144432528e-15	319.227036016371	no	no
M8	C2	R2	delta	192	30	48	175.262237778074	3.1907809727727e-13	304.388998341454	yes	no
M8	C3	R2	lambda	192	30	48	203.927290977858	0	333.054051541238	no	no
M8	C3	R2	kappa	192	30	48	200.593880690973	0	329.720641254353	no	no
M8	C3	R2	delta	192	30	48	217.864451046046	0	346.991211609427	yes	no
M8	C4	R2	lambda	192	29	49	186.245878527092	2.33146835171283e-15	318.997651576737	no	no
M8	C4	R2	kappa	192	29	49	186.791312904377	1.88737914186277e-15	319.543085954022	no	no
M8	C4	R2	delta	192	29	49	173.312035764679	2.02393657389166e-13	306.063808814325	yes	no
M8	C5	R2	lambda	192	26	52	85.7630419152206	0.00221730134719056	229.705070900728	no	no
M8	C5	R2	kappa	192	26	52	84.6349102621013	0.00284243632500503	228.576939247609	no	no
M8	C5	R2	delta	192	26	52	106.262182597564	1.35715039670803e-05	250.204211583071	yes	no
M8	C6	R2	lambda	192	20	58	48.5388602956964	0.166646194724803	216.387345144181	no	yes
M8	C6	R2	kappa	192	20	58	49.456389999505	0.14523586767515	217.30487484799	no	yes
M8	C6	R2	delta	192	20	58	45.2857578615891	0.260887325400254	213.134242710074	yes	no
M8	C7	R2	lambda	192	20	58	58.9747057839651	0.0269110916135111	226.82319063245	no	no
M8	C7	R2	kappa	192	20	58	57.0742707252343	0.0390307323341873	224.922755573719	no	no
M8	C7	R2	delta	192	20	58	72.9503917406777	0.0011208499442289	240.798876589163	yes	no
M8	C8	R2	lambda	192	14	64	31.5650012217392	0.292571623116051	225.596747253485	no	yes
M8	C8	R2	kappa	192	14	64	35.0586789768808	0.168165670858732	229.090425008627	no	yes
M8	C8	R2	delta	192	14	64	18.9079093784363	0.900953105541693	212.939655410182	yes	no
M12	C0	R1	lambda	192	41	37	513.40452430292	0	605.78360927024	no	no
M12	C0	R1	kappa	192	41	37	460.19421339615	0	552.57329836347	no	no
M12	C0	R1	delta	192	41	37	424.848006603422	0	517.227091570742	yes	no
M12	C1	R1	lambda	192	40	38	479.809899103751	0	575.309899103751	no	no
M12	C1	R1	kappa	192	40	38	446.104445199981	0	541.604445199981	no	no
M12	C1	R1	delta	192	40	38	412.015073803823	0	507.515073803823	yes	no
M12	C2	R1	lambda	192	39	39	443.642714879995	0	542.304966535624	no	no
M12	C2	R1	kappa	192	39	39	413.662662756509	0	512.324914412138	no	no
M12	C2	R1	delta	192	39	39	348.261624158341	0	446.92387581397	yes	no
M12	C3	R1	lambda	192	39	39	462.277828020453	0	560.940079676082	no	no
M12	C3	R1	kappa	192	39	39	428.708524419168	0	527.370776074797	no	no
M12	C3	R1	delta	192	39	39	404.605778797169	0	503.268030452799	yes	no
M12	C4	R1	lambda	192	38	40	436.440399804676	0	538.307066471343	no	no
M12	C4	R1	kappa	192	38	40	407.65204505743	0	509.518711724096	no	no
M12	C4	R1	delta	192	38	40	345.341465847101	0	447.208132513768	yes	no
M12	C5	R1	lambda	192	35	43	225.416055488984	0	337.157552087624	no	no
M12	C5	R1	kappa	192	35	43	207.802970052591	1.33226762955019e-15	319.54446665123	no	no
M12	C5	R1	delta	192	35	43	245.754722821661	0	357.496219420301	yes	no
M12	C6	R1	lambda	192	29	49	165.041498288698	3.29192229031605e-12	297.793271338343	no	no
M12	C6	R1	kappa	192	29	49	153.677761673133	1.35976674364713e-10	286.429534722778	no	no
M12	C6	R1	delta	192	29	49	152.091202205268	2.26068608277785e-10	284.842975254913	yes	no
M12	C7	R1	lambda	192	29	49	193.712550301538	1.11022302462516e-16	326.464323351183	no	no
M12	C7	R1	kappa	192	29	49	177.726058022151	4.45199432874688e-14	310.477831071796	no	no
M12	C7	R1	delta	192	29	49	212.801123729343	0	345.552896778988	yes	no
M12	C8	R1	lambda	192	23	55	143.646606058894	5.62094815137471e-12	299.276235688523	no	no
M12	C8	R1	kappa	192	23	55	137.945833394714	4.05853128881972e-11	293.575463024344	no	no
M12	C8	R1	delta	192	23	55	127.180314721001	1.53540380409822e-09	282.80994435063	yes	no
M12	C0	R2	lambda	192	31	47	231.328961489483	0	356.881409041931	no	no
M12	C0	R2	kappa	192	31	47	220.507728879033	0	346.060176431481	no	no
M12	C0	R2	delta	192	31	47	236.734889390818	0	362.287336943265	yes	no
M12	C1	R2	lambda	192	30	48	213.907850079093	0	343.034610642473	no	no
M12	C1	R2	kappa	192	30	48	214.066171062002	0	343.192931625383	no	no
M12	C1	R2	delta	192	30	48	224.806864323007	0	353.933624886387	yes	no
M12	C2	R2	lambda	192	29	49	187.859742300455	1.33226762955019e-15	320.6115153501	no	no
M12	C2	R2	kappa	192	29	49	189.305023157491	7.7715611723761e-16	322.056796207136	no	no
M12	C2	R2	delta	192	29	49	175.241941517578	1.0458300891969e-13	307.993714567223	yes	no
M12	C3	R2	lambda	192	29	49	201.827956902266	0	334.579729951912	no	no
M12	C3	R2	kappa	192	29	49	199.798628395472	0	332.550401445118	no	no
M12	C3	R2	delta	192	29	49	217.844154785551	0	350.595927835196	yes	no
M12	C4	R2	lambda	192	28	50	184.1465444515	1.4432899320127e-15	320.575115880072	no	no
M12	C4	R2	kappa	192	28	50	185.996060608876	7.7715611723761e-16	322.424632037448	no	no
M12	C4	R2	delta	192	28	50	173.291739504184	6.47260023356466e-14	309.720310932755	yes	no
M12	C5	R2	lambda	192	25	53	83.6637078396386	0.00199676590080877	231.444729737449	no	no
M12	C5	R2	kappa	192	25	53	83.8396579665925	0.00191871897901474	231.620679864403	no	no
M12	C5	R2	delta	192	25	53	106.241886337069	6.21877748718802e-06	254.022908234879	yes	no
M12	C6	R2	lambda	192	19	59	46.4395262201144	0.163613144657851	218.485327746832	no	yes
M12	C6	R2	kappa	192	19	59	48.6611377040047	0.115229218445765	220.706939230722	no	yes
M12	C6	R2	delta	192	19	59	45.2654616010935	0.194633445579018	217.311263127811	yes	no
M12	C7	R2	lambda	192	19	59	56.8753717083736	0.0251037151942369	228.921173235091	no	no
M12	C7	R2	kappa	192	19	59	56.279018429734	0.0283525892974636	228.324819956452	no	no
M12	C7	R2	delta	192	19	59	72.9300954801821	0.000559056951697778	244.9758970069	yes	no
M12	C8	R2	lambda	192	13	65	29.4656671461477	0.290335603180352	228.105667146148	no	yes
M12	C8	R2	kappa	192	13	65	34.2634266813805	0.128519384396562	232.903426681381	no	yes
M12	C8	R2	delta	192	13	65	18.8876131179407	0.841139444898358	217.527613117941	yes	no
M3	C0	R1	lambda	193	43	35	487.924904316283	0	574.182968832412	no	no
M3	C0	R1	kappa	193	43	35	461.320882403537	0	547.578946919666	no	no
M3	C0	R1	delta	193	43	35	543.359849404996	0	629.617913921125	yes	no
M3	C1	R1	lambda	193	42	36	469.420418677391	0	558.719119976092	no	no
M3	C1	R1	kappa	193	42	36	449.942772077619	0	539.241473376321	no	no
M3	C1	R1	delta	193	42	36	559.852240899768	0	649.150942198469	yes	no
M3	C2	R1	lambda	193	41	37	433.808492048185	0	526.187577015505	no	no
M3	C2	R1	kappa	193	41	37	419.731961019451	0	512.111045986771	no	no
M3	C2	R1	delta	193	41	37	453.665803944417	0	546.044888911737	yes	no
M3	C3	R1	lambda	193	41	37	449.256150930399	0	541.635235897719	no	no
M3	C3	R1	kappa	193	41	37	442.151947862481	0	534.531032829801	no	no
M3	C3	R1	delta	193	41	37	537.849507039606	0	630.228592006926	yes	no
M3	C4	R1	lambda	193	40	38	423.317444223039	0	518.817444223039	no	no
M3	C4	R1	kappa	193	40	38	420.155115269324	0	515.655115269324	no	no
M3	C4	R1	delta	193	40	38	436.499639458387	0	531.999639458387	yes	no
M3	C5	R1	lambda	193	37	41	227.996365879572	0	333.110459839304	no	no
M3	C5	R1	kappa	193	37	41	217.710109676636	4.44089209850063e-16	322.824203636368	no	no
M3	C5	R1	delta	193	37	41	422.916860063415	0	528.030954023146	yes	no
M3	C6	R1	lambda	193	31	47	168.683719004505	8.22575341175025e-12	294.236166556952	no	no
M3	C6	R1	kappa	193	31	47	161.803801874879	7.52240492118972e-11	287.356249427326	no	no
M3	C6	R1	delta	193	31	47	253.095362897832	0	378.647810450279	yes	no
M3	C7	R1	lambda	193	31	47	196.564519103512	6.66133814775094e-16	322.11696665596	no	no
M3	C7	R1	kappa	193	31	47	190.189570830924	6.10622663543836e-15	315.742018383372	no	no
M3	C7	R1	delta	193	31	47	329.224420751695	0	454.776868304143	yes	no
M3	C8	R1	lambda	193	25	53	146.25330563486	2.26623164678585e-11	294.034327532671	no	no
M3	C8	R1	kappa	193	25	53	147.912785002411	1.28916877173424e-11	295.693806900222	no	no
M3	C8	R1	delta	193	25	53	173.285749712712	1.66533453693773e-15	321.066771610522	yes	no
M3	C0	R2	lambda	193	33	45	220.499010231	0	339.050734368931	no	no
M3	C0	R2	kappa	193	33	45	217.561196495335	0	336.112920633266	no	no
M3	C0	R2	delta	193	33	45	327.832441038739	0	446.38416517667	yes	no
M3	C1	R2	lambda	193	32	46	212.129393432439	0	334.157171210217	no	no
M3	C1	R2	kappa	193	32	46	215.440903285809	0	337.468681063587	no	no
M3	C1	R2	delta	193	32	46	324.835815387799	0	446.863593165576	yes	no
M3	C2	R2	lambda	193	31	47	187.048943590477	1.7874590696465e-14	312.601391142925	no	no
M3	C2	R2	kappa	193	31	47	193.473461806546	1.99840144432528e-15	319.025909358993	no	no
M3	C2	R2	delta	193	31	47	253.223300411184	0	378.775747963631	yes	no
M3	C3	R2	lambda	193	31	47	199.285374290291	2.22044604925031e-16	324.837821842738	no	no
M3	C3	R2	kappa	193	31	47	214.761805559873	0	340.314253112321	no	no
M3	C3	R2	delta	193	31	47	299.610502876099	0	425.162950428547	yes	no
M3	C4	R2	lambda	193	30	48	181.275012249639	4.13002965160558e-14	310.401772813019	no	no
M3	C4	R2	kappa	193	30	48	199.005573523253	1.11022302462516e-16	328.132334086633	no	no
M3	C4	R2	delta	193	30	48	228.439521023022	0	357.566281586402	yes	no
M3	C5	R2	lambda	193	27	51	86.2373414524262	0.00347252626049566	226.395614833721	no	no
M3	C5	R2	kappa	193	27	51	84.7668289985546	0.0047321867873481	224.92510237985	no	no
M3	C5	R2	delta	193	27	51	222.649929108579	0	362.808202489874	yes	no
M3	C6	R2	lambda	193	21	57	49.0855933895419	0.210319666031727	212.799879103828	no	yes
M3	C6	R2	kappa	193	21	57	49.135386556449	0.208911372517109	212.849672270735	no	yes
M3	C6	R2	delta	193	21	57	131.115450666637	4.25723900576713e-11	294.829736380923	yes	no
M3	C7	R2	lambda	193	21	57	60.8009841275506	0.0302595026752531	224.515269841836	no	no
M3	C7	R2	kappa	193	21	57	62.400966328874	0.0220784586967236	226.11525204316	no	no
M3	C7	R2	delta	193	21	57	118.966912143718	2.76234557450294e-09	282.681197858004	yes	no
M3	C8	R2	lambda	193	15	63	31.4553403408169	0.393276889224334	220.951403332943	no	yes
M3	C8	R2	kappa	193	15	63	34.8334957573768	0.248749347411301	224.329558749503	no	yes
M3	C8	R2	delta	193	15	63	26.1316269005089	0.668396202579006	215.627689892635	yes	no
M8	C0	R1	lambda	193	42	36	488.031296517434	0	577.329997816135	no	no
M8	C0	R1	kappa	193	42	36	460.757712986986	0	550.056414285687	no	no
M8	C0	R1	delta	193	42	36	582.724806541575	0	672.023507840276	yes	no
M8	C1	R1	lambda	193	41	37	469.526810878544	0	561.905895845864	no	no
M8	C1	R1	kappa	193	41	37	449.379602661056	0	541.758687628376	no	no
M8	C1	R1	delta	193	41	37	599.217198036347	0	691.596283003667	yes	no
M8	C2	R1	lambda	193	40	38	433.914884249335	0	529.414884249336	no	no
M8	C2	R1	kappa	193	40	38	419.168791602895	0	514.668791602895	no	no
M8	C2	R1	delta	193	40	38	493.030761080996	0	588.530761080996	yes	no
M8	C3	R1	lambda	193	40	38	449.362543131553	0	544.862543131553	no	no
M8	C3	R1	kappa	193	40	38	441.588778445927	0	537.088778445927	no	no
M8	C3	R1	delta	193	40	38	577.214464176185	0	672.714464176185	yes	no
M8	C4	R1	lambda	193	39	39	423.423836424192	0	522.086088079822	no	no
M8	C4	R1	kappa	193	39	39	419.59194585277	0	518.254197508399	no	no
M8	C4	R1	delta	193	39	39	475.864596594966	0	574.526848250595	yes	no
M8	C5	R1	lambda	193	36	42	228.102758080726	0	336.508163486131	no	no
M8	C5	R1	kappa	193	36	42	217.146940260073	2.22044604925031e-16	325.552345665478	no	no
M8	C5	R1	delta	193	36	42	462.281817199994	0	570.687222605399	yes	no
M8	C6	R1	lambda	193	30	48	168.790111205655	2.77533551695797e-12	297.916871769035	no	no
M8	C6	R1	kappa	193	30	48	161.240632458323	3.28527205439855e-11	290.367393021704	no	no
M8	C6	R1	delta	193	30	48	292.46032003441	0	421.587080597791	yes	no
M8	C7	R1	lambda	193	30	48	196.670911304666	2.22044604925031e-16	325.797671868046	no	no
M8	C7	R1	kappa	193	30	48	189.62640141437	2.33146835171283e-15	318.753161977751	no	no
M8	C7	R1	delta	193	30	48	368.589377888274	0	497.716138451655	yes	no
M8	C8	R1	lambda	193	24	54	146.359697836014	7.03115343725358e-12	298.036168424249	no	no
M8	C8	R1	kappa	193	24	54	147.349615585858	4.99045249569008e-12	299.026086174093	no	no
M8	C8	R1	delta	193	24	54	212.650706849291	0	364.327177437526	yes	no
M8	C0	R2	lambda	193	32	46	220.60540243215	0	342.633180209928	no	no
M8	C0	R2	kappa	193	32	46	216.998027078784	0	339.025804856562	no	no
M8	C0	R2	delta	193	32	46	367.197398175318	0	489.225175953096	yes	no
M8	C1	R2	lambda	193	31	47	212.235785633593	0	337.78823318604	no	no
M8	C1	R2	kappa	193	31	47	214.877733869246	0	340.430181421693	no	no
M8	C1	R2	delta	193	31	47	364.200772524378	0	489.753220076825	yes	no
M8	C2	R2	lambda	193	30	48	187.155335791627	5.44009282066327e-15	316.282096355008	no	no
M8	C2	R2	kappa	193	30	48	192.910292389991	7.7715611723761e-16	322.037052953371	no	no
M8	C2	R2	delta	193	30	48	292.588257547763	0	421.715018111143	yes	no
M8	C3	R2	lambda	193	30	48	199.391766491445	1.11022302462516e-16	328.518527054825	no	no
M8	C3	R2	kappa	193	30	48	214.198636143319	0	343.3253967067	no	no
M8	C3	R2	delta	193	30	48	338.975460012678	0	468.102220576059	yes	no
M8	C4	R2	lambda	193	29	49	181.381404450793	1.25455201782643e-14	314.133177500438	no	no
M8	C4	R2	kappa	193	29	49	198.442404106699	0	331.194177156344	no	no
M8	C4	R2	delta	193	29	49	267.804478159601	0	400.556251209247	yes	no
M8	C5	R2	lambda	193	26	52	86.3437336535795	0.00194832704726267	230.285762639087	no	no
M8	C5	R2	kappa	193	26	52	84.2036595819915	0.00312237260862058	228.145688567499	no	no
M8	C5	R2	delta	193	26	52	262.014886245158	0	405.956915230666	yes	no
M8	C6	R2	lambda	193	20	58	49.1919855906922	0.151180275068738	217.040470439177	no	yes
M8	C6	R2	kappa	193	20	58	48.5722171398936	0.165828999173451	216.420701988378	no	yes
M8	C6	R2	delta	193	20	58	170.480407803216	0	338.328892651701	yes	no
M8	C7	R2	lambda	193	20	58	60.9073763287044	0.018139155493339	228.755861177189	no	no
M8	C7	R2	kappa	193	20	58	61.8377969123201	0.0149173467182313	229.686281760805	no	no
M8	C7	R2	delta	193	20	58	158.331869280297	5.55111512312578e-16	326.180354128782	yes	no
M8	C8	R2	lambda	193	14	64	31.5617325419707	0.292710029871978	225.593478573717	no	yes
M8	C8	R2	kappa	193	14	64	34.2703263408229	0.192114138543257	228.302072372569	no	yes
M8	C8	R2	delta	193	14	64	65.4965840370878	7.72714190518942e-05	259.528330068834	yes	no
M12	C0	R1	lambda	193	41	37	485.931962460894	0	578.311047428214	no	no
M12	C0	R1	kappa	193	41	37	459.608033633421	0	551.987118600741	no	no
M12	C0	R1	delta	193	41	37	537.938868575121	0	630.317953542441	yes	no
M12	C1	R1	lambda	193	40	38	467.427476822004	0	562.927476822004	no	no
M12	C1	R1	kappa	193	40	38	448.229923307491	0	543.729923307491	no	no
M12	C1	R1	delta	193	40	38	554.431260069893	0	649.931260069893	yes	no
M12	C2	R1	lambda	193	39	39	431.815550192798	0	530.477801848427	no	no
M12	C2	R1	kappa	193	39	39	418.019112249323	0	516.681363904952	no	no
M12	C2	R1	delta	193	39	39	448.244823114542	0	546.907074770171	yes	no
M12	C3	R1	lambda	193	39	39	447.263209075016	0	545.925460730645	no	no
M12	C3	R1	kappa	193	39	39	440.439099092365	0	539.101350747995	no	no
M12	C3	R1	delta	193	39	39	532.428526209731	0	631.09077786536	yes	no
M12	C4	R1	lambda	193	38	40	421.324502367656	0	523.191169034322	no	no
M12	C4	R1	kappa	193	38	40	418.442266499209	0	520.308933165875	no	no
M12	C4	R1	delta	193	38	40	431.078658628512	0	532.945325295178	yes	no
M12	C5	R1	lambda	193	35	43	226.003424024185	0	337.744920622825	no	no
M12	C5	R1	kappa	193	35	43	215.997260906508	1.11022302462516e-16	327.738757505148	no	no
M12	C5	R1	delta	193	35	43	417.49587923354	0	529.237375832179	yes	no
M12	C6	R1	lambda	193	29	49	166.690777149118	1.89737114908439e-12	299.442550198763	no	no
M12	C6	R1	kappa	193	29	49	160.090953104751	1.69319003262558e-11	292.842726154396	no	no
M12	C6	R1	delta	193	29	49	247.674382067956	0	380.426155117602	yes	no
M12	C7	R1	lambda	193	29	49	194.571577248129	1.11022302462516e-16	327.323350297775	no	no
M12	C7	R1	kappa	193	29	49	188.476722060809	9.99200722162641e-16	321.228495110455	no	no
M12	C7	R1	delta	193	29	49	323.80343992182	0	456.555212971465	yes	no
M12	C8	R1	lambda	193	23	55	144.260363779477	4.53415083256914e-12	299.889993409107	no	no
M12	C8	R1	kappa	193	23	55	146.199936232296	2.29372076887557e-12	301.829565861926	no	no
M12	C8	R1	delta	193	23	55	167.864768882837	8.88178419700125e-16	323.494398512466	yes	no
M12	C0	R2	lambda	193	31	47	218.50606837561	0	344.058515928058	no	no
M12	C0	R2	kappa	193	31	47	215.848347725219	0	341.400795277666	no	no
M12	C0	R2	delta	193	31	47	322.411460208864	0	447.963907761311	yes	no
M12	C1	R2	lambda	193	30	48	210.136451577052	0	339.263212140433	no	no
M12	C1	R2	kappa	193	30	48	213.728054515681	0	342.854815079061	no	no
M12	C1	R2	delta	193	30	48	319.414834557923	0	448.541595121304	yes	no
M12	C2	R2	lambda	193	29	49	185.05600173509	3.44169137633799e-15	317.807774784735	no	no
M12	C2	R2	kappa	193	29	49	191.760613036418	3.33066907387547e-16	324.512386086063	no	no
M12	C2	R2	delta	193	29	49	247.802319581308	0	380.554092630954	yes	no
M12	C3	R2	lambda	193	29	49	197.292432434908	0	330.044205484553	no	no
M12	C3	R2	kappa	193	29	49	213.048956789758	0	345.800729839403	no	no
M12	C3	R2	delta	193	29	49	294.189522046224	0	426.94129509587	yes	no
M12	C4	R2	lambda	193	28	50	179.282070394256	7.99360577730113e-15	315.710641822827	no	no
M12	C4	R2	kappa	193	28	50	197.292724753137	0	333.721296181709	no	no
M12	C4	R2	delta	193	28	50	223.018540193147	0	359.447111621718	yes	no
M12	C5	R2	lambda	193	25	53	84.2443995970391	0.00174995858803417	232.025421494849	no	no
M12	C5	R2	kappa	193	25	53	83.0539802284266	0.00229097562767133	230.835002126237	no	no
M12	C5	R2	delta	193	25	53	217.228948278704	0	365.009970176514	yes	no
M12	C6	R2	lambda	193	19	59	47.0926515341548	0.148026377645325	219.138453060872	no	yes
M12	C6	R2	kappa	193	19	59	47.422537786321	0.14059450803453	219.468339313039	no	yes
M12	C6	R2	delta	193	19	59	125.694469836762	2.57929233526966e-11	297.740271363479	yes	no
M12	C7	R2	lambda	193	19	59	58.8080422721676	0.0167388139986988	230.853843798885	no	no
M12	C7	R2	kappa	193	19	59	60.6881175587588	0.0111132802398772	232.733919085476	no	no
M12	C7	R2	delta	193	19	59	113.545931313843	1.87416870911505e-09	285.591732840561	yes	no
M12	C8	R2	lambda	193	13	65	29.4623984854339	0.290478201949152	228.102398485434	no	yes
M12	C8	R2	kappa	193	13	65	33.1206469872616	0.15862646217495	231.760646987262	no	yes
M12	C8	R2	delta	193	13	65	20.7106460706336	0.756741280813387	219.350646070634	yes	no
M3	C0	R1	lambda	194	43	35	516.059593185267	0	602.317657701396	no	no
M3	C0	R1	kappa	194	43	35	472.072997697397	0	558.331062213526	no	no
M3	C0	R1	delta	194	43	35	493.66920454476	0	579.927269060889	yes	no
M3	C1	R1	lambda	194	42	36	472.685752884835	0	561.984454183536	no	no
M3	C1	R1	kappa	194	42	36	444.138891395436	0	533.437592694137	no	no
M3	C1	R1	delta	194	42	36	458.113656128526	0	547.412357427228	yes	no
M3	C2	R1	lambda	194	41	37	435.122005420714	0	527.501090388035	no	no
M3	C2	R1	kappa	194	41	37	412.116310647619	0	504.495395614939	no	no
M3	C2	R1	delta	194	41	37	396.973320676553	0	489.352405643874	yes	no
M3	C3	R1	lambda	194	41	37	453.988890130854	0	546.367975098174	no	no
M3	C3	R1	kappa	194	41	37	431.273116951181	0	523.652201918501	no	no
M3	C3	R1	delta	194	41	37	454.421015832822	0	546.800100800142	yes	no
M3	C4	R1	lambda	194	40	38	425.819716956134	0	521.319716956134	no	no
M3	C4	R1	kappa	194	40	38	404.419731244328	0	499.919731244328	no	no
M3	C4	R1	delta	194	40	38	387.508919366513	0	483.008919366513	yes	no
M3	C5	R1	lambda	194	37	41	233.972483562751	0	339.086577522483	no	no
M3	C5	R1	kappa	194	37	41	213.19842747608	1.99840144432528e-15	318.312521435811	no	no
M3	C5	R1	delta	194	37	41	294.809662937106	0	399.923756896838	yes	no
M3	C6	R1	lambda	194	31	47	170.797423794208	4.12692102713663e-12	296.349871346655	no	no
M3	C6	R1	kappa	194	31	47	159.934269763819	1.36061939493004e-10	285.486717316267	no	no
M3	C6	R1	delta	194	31	47	209.221220615785	0	334.773668168232	yes	no
M3	C7	R1	lambda	194	31	47	204.46611396656	0	330.018561519008	no	no
M3	C7	R1	kappa	194	31	47	192.347346245621	2.88657986402541e-15	317.899793798069	no	no
M3	C7	R1	delta	194	31	47	261.563973536937	0	387.116421089385	yes	no
M3	C8	R1	lambda	194	25	53	146.818207272895	1.87089232994708e-11	294.599229170705	no	no
M3	C8	R1	kappa	194	25	53	143.934962972634	4.95931073984934e-11	291.715984870444	no	no
M3	C8	R1	delta	194	25	53	167.123855080555	1.54321000422897e-14	314.904876978365	yes	no
M3	C0	R2	lambda	194	33	45	228.075555462809	0	346.62727960074	no	no
M3	C0	R2	kappa	194	33	45	215.253989033486	0	333.805713171417	no	no
M3	C0	R2	delta	194	33	45	236.344569295411	0	354.896293433342	yes	no
M3	C1	R2	lambda	194	32	46	202.254598041047	3.33066907387547e-16	324.282375818825	no	no
M3	C1	R2	kappa	194	32	46	202.034581739972	3.33066907387547e-16	324.062359517749	no	no
M3	C1	R2	delta	194	32	46	216.549273285863	0	338.57705106364	yes	no
M3	C2	R2	lambda	194	31	47	174.867565713126	1.08013598065781e-12	300.420013265573	no	no
M3	C2	R2	kappa	194	31	47	177.555834920986	4.41868763800812e-13	303.108282473434	no	no
M3	C2	R2	delta	194	31	47	170.156371353768	5.08959541178911e-12	295.708818906215	yes	no
M3	C3	R2	lambda	194	31	47	188.329749858692	1.15463194561016e-14	313.882197411139	no	no
M3	C3	R2	kappa	194	31	47	192.08626789186	3.10862446895044e-15	317.638715444308	no	no
M3	C3	R2	delta	194	31	47	211.891752239508	0	337.444199791956	yes	no
M3	C4	R2	lambda	194	30	48	170.091146603032	1.80244708047894e-12	299.217907166412	no	no
M3	C4	R2	kappa	194	30	48	174.093800567246	4.72843986187854e-13	303.220561130627	no	no
M3	C4	R2	delta	194	30	48	163.143825103785	1.77174941384806e-11	292.270585667166	yes	no
M3	C5	R2	lambda	194	27	51	86.7975321256497	0.00308097805494478	226.955805506945	no	no
M3	C5	R2	kappa	194	27	51	80.944098939693	0.0102474770368857	221.102372320988	no	no
M3	C5	R2	delta	194	27	51	117.967474335039	1.1486953307438e-06	258.125747716334	yes	no
M3	C6	R2	lambda	194	21	57	48.784988603492	0.218959818701798	212.499274317778	no	yes
M3	C6	R2	kappa	194	21	57	46.966054966738	0.276262813079525	210.680340681024	no	yes
M3	C6	R2	delta	194	21	57	64.9539135552921	0.0130606538229101	228.668199269578	yes	no
M3	C7	R2	lambda	194	21	57	60.1519084207197	0.0342787932487709	223.866194135005	no	no
M3	C7	R2	kappa	194	21	57	59.2861366098123	0.0403654004745827	223.000422324098	no	no
M3	C7	R2	delta	194	21	57	83.3783186398339	0.000150334938776697	247.09260435412	yes	no
M3	C8	R2	lambda	194	15	63	30.4636280888893	0.442103158181982	219.959691081015	no	yes
M3	C8	R2	kappa	194	15	63	32.9244673721273	0.325829480181526	222.420530364253	no	yes
M3	C8	R2	delta	194	15	63	27.6212239018251	0.590501164507972	217.117286893951	yes	no
M8	C0	R1	lambda	194	42	36	516.165985401907	0	605.464686700609	no	no
M8	C0	R1	kappa	194	42	36	471.547369839007	0	560.846071137708	no	no
M8	C0	R1	delta	194	42	36	489.925577759152	0	579.224279057854	yes	no
M8	C1	R1	lambda	194	41	37	472.792145101479	0	565.171230068799	no	no
M8	C1	R1	kappa	194	41	37	443.613263537039	0	535.992348504359	no	no
M8	C1	R1	delta	194	41	37	454.370029342918	0	546.749114310239	yes	no
M8	C2	R1	lambda	194	40	38	435.228397637352	0	530.728397637352	no	no
M8	C2	R1	kappa	194	40	38	411.590682789222	0	507.090682789222	no	no
M8	C2	R1	delta	194	40	38	393.229693890945	0	488.729693890945	yes	no
M8	C3	R1	lambda	194	40	38	454.095282347496	0	549.595282347496	no	no
M8	C3	R1	kappa	194	40	38	430.747489092771	0	526.247489092771	no	no
M8	C3	R1	delta	194	40	38	450.677389047214	0	546.177389047214	yes	no
M8	C4	R1	lambda	194	39	39	425.926109172777	0	524.588360828406	no	no
M8	C4	R1	kappa	194	39	39	403.894103385918	0	502.556355041548	no	no
M8	C4	R1	delta	194	39	39	383.765292580905	0	482.427544236534	yes	no
M8	C5	R1	lambda	194	36	42	234.078875779395	0	342.484281184801	no	no
M8	C5	R1	kappa	194	36	42	212.672799617682	7.7715611723761e-16	321.078205023088	no	no
M8	C5	R1	delta	194	36	42	291.066036151498	0	399.471441556903	yes	no
M8	C6	R1	lambda	194	30	48	170.903816010845	1.37534428290564e-12	300.030576574226	no	no
M8	C6	R1	kappa	194	30	48	159.408641905422	5.93095572654079e-11	288.535402468803	no	no
M8	C6	R1	delta	194	30	48	205.477593830177	0	334.604354393557	yes	no
M8	C7	R1	lambda	194	30	48	204.572506183203	0	333.699266746583	no	no
M8	C7	R1	kappa	194	30	48	191.821718387211	1.11022302462516e-15	320.948478950592	no	no
M8	C7	R1	delta	194	30	48	257.820346751329	0	386.94710731471	yes	no
M8	C8	R1	lambda	194	24	54	146.924599489537	5.78248560145767e-12	298.601070077772	no	no
M8	C8	R1	kappa	194	24	54	143.409335114224	1.94164684330644e-11	295.08580570246	no	no
M8	C8	R1	delta	194	24	54	163.380228294947	1.69864122767649e-14	315.056698883182	yes	no
M8	C0	R2	lambda	194	32	46	228.18194767945	0	350.209725457228	no	no
M8	C0	R2	kappa	194	32	46	214.728361175096	0	336.756138952873	no	no
M8	C0	R2	delta	194	32	46	232.600942509803	0	354.628720287581	yes	no
M8	C1	R2	lambda	194	31	47	202.360990257691	1.11022302462516e-16	327.913437810139	no	no
M8	C1	R2	kappa	194	31	47	201.508953881575	1.11022302462516e-16	327.061401434022	no	no
M8	C1	R2	delta	194	31	47	212.805646500255	0	338.358094052702	yes	no
M8	C2	R2	lambda	194	30	48	174.973957929763	3.51607631898787e-13	304.100718493143	no	no
M8	C2	R2	kappa	194	30	48	177.030207062589	1.75526260193237e-13	306.156967625969	no	no
M8	C2	R2	delta	194	30	48	166.41274456816	6.0812466173843e-12	295.53950513154	yes	no
M8	C3	R2	lambda	194	30	48	188.436142075334	3.44169137633799e-15	317.562902638714	no	no
M8	C3	R2	kappa	194	30	48	191.56064003345	1.22124532708767e-15	320.687400596831	no	no
M8	C3	R2	delta	194	30	48	208.1481254539	0	337.274886017281	yes	no
M8	C4	R2	lambda	194	29	49	170.197538819674	5.82867087928207e-13	302.94931186932	no	no
M8	C4	R2	kappa	194	29	49	173.568172708837	1.85407245112401e-13	306.319945758482	no	no
M8	C4	R2	delta	194	29	49	159.400198318177	2.12362349927275e-11	292.151971367823	yes	no
M8	C5	R2	lambda	194	26	52	86.9039243422936	0.00171820719822169	230.845953327801	no	no
M8	C5	R2	kappa	194	26	52	80.4184710812959	0.00694588523973072	224.360500066803	no	no
M8	C5	R2	delta	194	26	52	114.223847549431	1.46129695799413e-06	258.165876534938	yes	no
M8	C6	R2	lambda	194	20	58	48.8913808201295	0.158159142081249	216.739865668614	no	yes
M8	C6	R2	kappa	194	20	58	46.4404271083409	0.224118335785582	214.288911956826	no	yes
M8	C6	R2	delta	194	20	58	61.2102867696841	0.0170270783066188	229.058771618169	yes	no
M8	C7	R2	lambda	194	20	58	60.258300637362	0.0207457448723665	228.106785485847	no	no
M8	C7	R2	kappa	194	20	58	58.7605087514027	0.0280855921993257	226.608993599888	no	no
M8	C7	R2	delta	194	20	58	79.6346918542258	0.000194704482930574	247.483176702711	yes	no
M8	C8	R2	lambda	194	14	64	30.5700203055316	0.336500690191712	224.601766337278	no	yes
M8	C8	R2	kappa	194	14	64	32.3988395137178	0.258585245684621	226.430585545464	no	yes
M8	C8	R2	delta	194	14	64	23.877597116217	0.687979880049013	217.909343147963	yes	no
M12	C0	R1	lambda	194	41	37	514.06665132594	0	606.445736293261	no	no
M12	C0	R1	kappa	194	41	37	470.496356016046	0	562.875440983366	no	no
M12	C0	R1	delta	194	41	37	488.565240524875	0	580.944325492195	yes	no
M12	C1	R1	lambda	194	40	38	470.692811025512	0	566.192811025512	no	no
M12	C1	R1	kappa	194	40	38	442.562249714077	0	538.062249714078	no	no
M12	C1	R1	delta	194	40	38	453.009692108641	0	548.509692108641	yes	no
M12	C2	R1	lambda	194	39	39	433.129063561391	0	531.791315217021	no	no
M12	C2	R1	kappa	194	39	39	410.53966896626	0	509.201920621889	no	no
M12	C2	R1	delta	194	39	39	391.869356656668	0	490.531608312297	yes	no
M12	C3	R1	lambda	194	39	39	451.99594827153	0	550.658199927159	no	no
M12	C3	R1	kappa	194	39	39	429.696475269791	0	528.35872692542	no	no
M12	C3	R1	delta	194	39	39	449.317051812936	0	547.979303468565	yes	no
M12	C4	R1	lambda	194	38	40	423.826775096811	0	525.693441763477	no	no
M12	C4	R1	kappa	194	38	40	402.843089562938	0	504.709756229604	no	no
M12	C4	R1	delta	194	38	40	382.404955346628	0	484.271622013294	yes	no
M12	C5	R1	lambda	194	35	43	231.979541703428	0	343.721038302068	no	no
M12	C5	R1	kappa	194	35	43	211.621785794721	3.33066907387547e-16	323.36328239336	no	no
M12	C5	R1	delta	194	35	43	289.705698917221	0	401.44719551586	yes	no
M12	C6	R1	lambda	194	29	49	168.804481934885	9.32809385290057e-13	301.55625498453	no	no
M12	C6	R1	kappa	194	29	49	158.357628082461	2.98634450501822e-11	291.109401132106	no	no
M12	C6	R1	delta	194	29	49	204.117256595899	0	336.869029645545	yes	no
M12	C7	R1	lambda	194	29	49	202.473172107237	0	335.224945156882	no	no
M12	C7	R1	kappa	194	29	49	190.770704564231	4.44089209850063e-16	323.522477613876	no	no
M12	C7	R1	delta	194	29	49	256.460009517052	0	389.211782566697	yes	no
M12	C8	R1	lambda	194	23	55	144.825265413571	3.71935815479674e-12	300.454895043201	no	no
M12	C8	R1	kappa	194	23	55	142.358321291244	8.81306139177696e-12	297.987950920873	no	no
M12	C8	R1	delta	194	23	55	162.01989106067	7.7715611723761e-15	317.649520690299	yes	no
M12	C0	R2	lambda	194	31	47	226.082613603483	0	351.635061155931	no	no
M12	C0	R2	kappa	194	31	47	213.677347352134	0	339.229794904582	no	no
M12	C0	R2	delta	194	31	47	231.240605275526	0	356.793052827973	yes	no
M12	C1	R2	lambda	194	30	48	200.261656181724	0	329.388416745105	no	no
M12	C1	R2	kappa	194	30	48	200.457940058613	0	329.584700621993	no	no
M12	C1	R2	delta	194	30	48	211.445309265977	0	340.572069829357	yes	no
M12	C2	R2	lambda	194	29	49	172.874623853803	2.34923192010683e-13	305.626396903448	no	no
M12	C2	R2	kappa	194	29	49	175.979193239628	8.12683254025615e-14	308.730966289273	no	no
M12	C2	R2	delta	194	29	49	165.052407333882	3.28004290395256e-12	297.804180383528	yes	no
M12	C3	R2	lambda	194	29	49	186.336807999368	2.22044604925031e-15	319.088581049014	no	no
M12	C3	R2	kappa	194	29	49	190.50962621047	5.55111512312578e-16	323.261399260115	no	no
M12	C3	R2	delta	194	29	49	206.787788219623	0	339.539561269268	yes	no
M12	C4	R2	lambda	194	28	50	168.098204743709	3.8746783559418e-13	304.52677617228	no	no
M12	C4	R2	kappa	194	28	50	172.517158885856	8.47100167788994e-14	308.945730314428	no	no
M12	C4	R2	delta	194	28	50	158.0398610839	1.15204512596279e-11	294.468432512471	yes	no
M12	C5	R2	lambda	194	25	53	84.8045902663267	0.00153936388951381	232.585612164137	no	no
M12	C5	R2	kappa	194	25	53	79.3674572583344	0.00513228165701607	227.148479156145	no	no
M12	C5	R2	delta	194	25	53	112.863510315154	9.27871478539899e-07	260.644532212964	yes	no
M12	C6	R2	lambda	194	19	59	46.7920467441689	0.15505481794258	218.837848270886	no	yes
M12	C6	R2	kappa	194	19	59	45.3894132853793	0.191173135390938	217.435214812097	no	yes
M12	C6	R2	delta	194	19	59	59.8499495354067	0.0133639617300637	231.895751062124	yes	no
M12	C7	R2	lambda	194	19	59	58.1589665613962	0.0192144984375298	230.204768088114	no	no
M12	C7	R2	kappa	194	19	59	57.7094949284221	0.0211176736793152	229.75529645514	no	no
M12	C7	R2	delta	194	19	59	78.2743546199484	0.00013057421465168	250.320156146666	yes	no
M12	C8	R2	lambda	194	13	65	28.4706862295658	0.335693987555116	227.110686229566	no	yes
M12	C8	R2	kappa	194	13	65	31.3478256907371	0.215569428682094	229.987825690737	no	yes
M12	C8	R2	delta	194	13	65	22.5172598819396	0.660090916313174	221.15725988194	yes	no
M3	C0	R1	lambda	195	43	35	516.782033771524	0	603.040098287653	no	no
M3	C0	R1	kappa	195	43	35	469.198898966661	0	555.45696348279	no	no
M3	C0	R1	delta	195	43	35	426.918265940941	0	513.17633045707	yes	no
M3	C1	R1	lambda	195	42	36	481.263922588334	0	570.562623887036	no	no
M3	C1	R1	kappa	195	42	36	455.092147243763	0	544.390848542464	no	no
M3	C1	R1	delta	195	42	36	420.980533524032	0	510.279234822734	yes	no
M3	C2	R1	lambda	195	41	37	449.344467539958	0	541.723552507278	no	no
M3	C2	R1	kappa	195	41	37	425.050456359963	0	517.429541327283	no	no
M3	C2	R1	delta	195	41	37	350.894846043318	0	443.273931010639	yes	no
M3	C3	R1	lambda	195	41	37	463.417019854432	0	555.796104821752	no	no
M3	C3	R1	kappa	195	41	37	438.171729686883	0	530.550814654204	no	no
M3	C3	R1	delta	195	41	37	393.44784573998	0	485.8269307073	yes	no
M3	C4	R1	lambda	195	40	38	439.034001737246	0	534.534001737246	no	no
M3	C4	R1	kappa	195	40	38	418.148826594352	0	513.648826594352	no	no
M3	C4	R1	delta	195	40	38	347.639084397828	0	443.139084397828	yes	no
M3	C5	R1	lambda	195	37	41	228.433027213719	0	333.547121173451	no	no
M3	C5	R1	kappa	195	37	41	216.121865630468	7.7715611723761e-16	321.235959590199	no	no
M3	C5	R1	delta	195	37	41	263.487995624252	0	368.602089583984	yes	no
M3	C6	R1	lambda	195	31	47	171.069567252472	3.77509135063292e-12	296.62201480492	no	no
M3	C6	R1	kappa	195	31	47	163.443734830411	4.45881109811808e-11	288.996182382858	no	no
M3	C6	R1	delta	195	31	47	163.038589031432	5.07517361469922e-11	288.591036583879	yes	no
M3	C7	R1	lambda	195	31	47	197.63782374725	4.44089209850063e-16	323.190271299698	no	no
M3	C7	R1	kappa	195	31	47	188.829197203535	9.65894031423886e-15	314.381644755983	no	no
M3	C7	R1	delta	195	31	47	201.589676767051	1.11022302462516e-16	327.142124319499	yes	no
M3	C8	R1	lambda	195	25	53	147.319893764615	1.57756030461087e-11	295.100915662425	no	no
M3	C8	R1	kappa	195	25	53	149.576996225938	7.3006045653301e-12	297.358018123748	no	no
M3	C8	R1	delta	195	25	53	139.332921306923	2.30598873329768e-10	287.113943204733	yes	no
M3	C0	R2	lambda	195	33	45	237.225392098394	0	355.777116236325	no	no
M3	C0	R2	kappa	195	33	45	221.012034140366	0	339.563758278297	no	no
M3	C0	R2	delta	195	33	45	242.234882600806	0	360.786606738737	yes	no
M3	C1	R2	lambda	195	32	46	218.139633467597	0	340.167411245375	no	no
M3	C1	R2	kappa	195	32	46	214.885879370041	0	336.913657147819	no	no
M3	C1	R2	delta	195	32	46	234.949302830772	0	356.977080608549	yes	no
M3	C2	R2	lambda	195	31	47	195.275887279264	9.99200722162641e-16	320.828334831711	no	no
M3	C2	R2	kappa	195	31	47	192.937402924177	2.33146835171283e-15	318.489850476625	no	no
M3	C2	R2	delta	195	31	47	178.218604112516	3.54050122552962e-13	303.771051664963	yes	no
M3	C3	R2	lambda	195	31	47	206.346931130528	0	331.899378682975	no	no
M3	C3	R2	kappa	195	31	47	201.897512048154	1.11022302462516e-16	327.449959600601	no	no
M3	C3	R2	delta	195	31	47	215.552407605971	0	341.104855158419	yes	no
M3	C4	R2	lambda	195	30	48	189.355585967441	2.55351295663786e-15	318.482346530821	no	no
M3	C4	R2	kappa	195	30	48	188.233471244583	3.77475828372553e-15	317.360231807963	no	no
M3	C4	R2	delta	195	30	48	176.034445601419	2.4580337765201e-13	305.161206164799	yes	no
M3	C5	R2	lambda	195	27	51	85.5784499822002	0.00399235560156364	225.736723363495	no	no
M3	C5	R2	kappa	195	27	51	80.4623516246954	0.0112571643497226	220.62062500599	no	no
M3	C5	R2	delta	195	27	51	116.978174294127	1.52255888441477e-06	257.136447675422	yes	no
M3	C6	R2	lambda	195	21	57	49.7157904086841	0.192975051291993	213.43007612297	no	yes
M3	C6	R2	kappa	195	21	57	46.4784326478411	0.293057789045558	210.192718362127	no	yes
M3	C6	R2	delta	195	21	57	47.6651874022009	0.253226493922713	211.379473116487	yes	no
M3	C7	R2	lambda	195	21	57	59.8309850931228	0.0364340435186825	223.545270807408	no	no
M3	C7	R2	kappa	195	21	57	57.0280706807538	0.0608336443493283	220.74235639504	no	yes
M3	C7	R2	delta	195	21	57	70.2139753757572	0.00409038850241239	233.928261090043	yes	no
M3	C8	R2	lambda	195	15	63	31.0719950248308	0.411873800108772	220.568058016957	no	yes
M3	C8	R2	kappa	195	15	63	33.3075039660464	0.309353676416209	222.803566958172	no	yes
M3	C8	R2	delta	195	15	63	20.3175776731934	0.908009061312113	209.813640665319	yes	no
M8	C0	R1	lambda	195	42	36	516.888425992809	0	606.18712729151	no	no
M8	C0	R1	kappa	195	42	36	468.573780953402	0	557.872482252104	no	no
M8	C0	R1	delta	195	42	36	429.960122534018	0	519.25882383272	yes	no
M8	C1	R1	lambda	195	41	37	481.370314809617	0	573.749399776938	no	no
M8	C1	R1	kappa	195	41	37	454.467029230505	0	546.846114197825	no	no
M8	C1	R1	delta	195	41	37	424.02239011711	0	516.40147508443	yes	no
M8	C2	R1	lambda	195	40	38	449.450859761243	0	544.950859761243	no	no
M8	C2	R1	kappa	195	40	38	424.425338346705	0	519.925338346705	no	no
M8	C2	R1	delta	195	40	38	353.936702636396	0	449.436702636396	yes	no
M8	C3	R1	lambda	195	40	38	463.523412075723	0	559.023412075723	no	no
M8	C3	R1	kappa	195	40	38	437.546611673628	0	533.046611673628	no	no
M8	C3	R1	delta	195	40	38	396.489702333057	0	491.989702333057	yes	no
M8	C4	R1	lambda	195	39	39	439.140393958537	0	537.802645614166	no	no
M8	C4	R1	kappa	195	39	39	417.523708581097	0	516.185960236726	no	no
M8	C4	R1	delta	195	39	39	350.680940990905	0	449.343192646534	yes	no
M8	C5	R1	lambda	195	36	42	228.539419435002	0	336.944824840408	no	no
M8	C5	R1	kappa	195	36	42	215.49674761721	3.33066907387547e-16	323.902153022615	no	no
M8	C5	R1	delta	195	36	42	266.52985221733	0	374.935257622735	yes	no
M8	C6	R1	lambda	195	30	48	171.175959473757	1.2561063300609e-12	300.302720037138	no	no
M8	C6	R1	kappa	195	30	48	162.818616817152	1.96944682784306e-11	291.945377380533	no	no
M8	C6	R1	delta	195	30	48	166.080445624509	6.78290756894739e-12	295.207206187889	yes	no
M8	C7	R1	lambda	195	30	48	197.744215968541	1.11022302462516e-16	326.870976531921	no	no
M8	C7	R1	kappa	195	30	48	188.20407919028	3.77475828372553e-15	317.33083975366	no	no
M8	C7	R1	delta	195	30	48	204.631533360129	0	333.758293923509	yes	no
M8	C8	R1	lambda	195	24	54	147.426285985905	4.85944617878431e-12	299.102756574141	no	no
M8	C8	R1	kappa	195	24	54	148.951878212683	2.85915735531717e-12	300.628348800918	no	no
M8	C8	R1	delta	195	24	54	142.3747779	2.76637601714924e-11	294.051248488236	yes	no
M8	C0	R2	lambda	195	32	46	237.331784319679	0	359.359562097457	no	no
M8	C0	R2	kappa	195	32	46	220.386916127108	0	342.414693904885	no	no
M8	C0	R2	delta	195	32	46	245.276739193883	0	367.304516971661	yes	no
M8	C1	R2	lambda	195	31	47	218.24602568888	0	343.798473241328	no	no
M8	C1	R2	kappa	195	31	47	214.260761356783	0	339.813208909231	no	no
M8	C1	R2	delta	195	31	47	237.991159423849	0	363.543606976297	yes	no
M8	C2	R2	lambda	195	30	48	195.382279500549	3.33066907387547e-16	324.509040063929	no	no
M8	C2	R2	kappa	195	30	48	192.312284910919	8.88178419700125e-16	321.4390454743	no	no
M8	C2	R2	delta	195	30	48	181.260460705593	4.15223411209809e-14	310.387221268973	yes	no
M8	C3	R2	lambda	195	30	48	206.453323351818	0	335.580083915198	no	no
M8	C3	R2	kappa	195	30	48	201.272394034899	0	330.399154598279	no	no
M8	C3	R2	delta	195	30	48	218.594264199049	0	347.721024762429	yes	no
M8	C4	R2	lambda	195	29	49	189.461978188731	7.7715611723761e-16	322.213751238377	no	no
M8	C4	R2	kappa	195	29	49	187.608353231327	1.4432899320127e-15	320.360126280973	no	no
M8	C4	R2	delta	195	29	49	179.076302194496	2.79776202205539e-14	311.828075244142	yes	no
M8	C5	R2	lambda	195	26	52	85.6848422034831	0.0022560824240595	229.62687118899	no	no
M8	C5	R2	kappa	195	26	52	79.8372336114372	0.00782120306451939	223.779262596944	no	no
M8	C5	R2	delta	195	26	52	120.020030887204	2.68482216791988e-07	263.962059872712	yes	no
M8	C6	R2	lambda	195	20	58	49.8221826299692	0.137307094260175	217.670667478454	no	yes
M8	C6	R2	kappa	195	20	58	45.853314634583	0.242359683541469	213.701799483068	no	yes
M8	C6	R2	delta	195	20	58	50.7070439952783	0.119505969928876	218.555528843763	yes	no
M8	C7	R2	lambda	195	20	58	59.9373773144132	0.0221550280583906	227.785862162898	no	no
M8	C7	R2	kappa	195	20	58	56.4029526674986	0.0443331069023936	224.251437515983	no	no
M8	C7	R2	delta	195	20	58	73.2558319688346	0.00103768019559614	241.104316817319	yes	no
M8	C8	R2	lambda	195	14	64	31.1783872461213	0.309216408426612	225.210133277867	no	yes
M8	C8	R2	kappa	195	14	64	32.6823859527912	0.247636838456951	226.714131984537	no	yes
M8	C8	R2	delta	195	14	64	23.3594342662708	0.714849000210001	217.391180298017	yes	no
M12	C0	R1	lambda	195	41	37	514.789091917825	0	607.168176885145	no	no
M12	C0	R1	kappa	195	41	37	467.618325291692	0	559.997410259012	no	no
M12	C0	R1	delta	195	41	37	425.006223984819	0	517.385308952139	yes	no
M12	C1	R1	lambda	195	40	38	479.270980734633	0	574.770980734633	no	no
M12	C1	R1	kappa	195	40	38	453.511573568795	0	549.011573568795	no	no
M12	C1	R1	delta	195	40	38	419.06849156791	0	514.56849156791	yes	no
M12	C2	R1	lambda	195	39	39	447.351525686257	0	546.013777341886	no	no
M12	C2	R1	kappa	195	39	39	423.469882684995	0	522.132134340624	no	no
M12	C2	R1	delta	195	39	39	348.982804087196	0	447.645055742826	yes	no
M12	C3	R1	lambda	195	39	39	461.424078000737	0	560.086329656367	no	no
M12	C3	R1	kappa	195	39	39	436.591156011917	0	535.253407667546	no	no
M12	C3	R1	delta	195	39	39	391.535803783858	0	490.198055439487	yes	no
M12	C4	R1	lambda	195	38	40	437.041059883551	0	538.907726550218	no	no
M12	C4	R1	kappa	195	38	40	416.568252919386	0	518.434919586052	no	no
M12	C4	R1	delta	195	38	40	345.727042441706	0	447.593709108373	yes	no
M12	C5	R1	lambda	195	35	43	226.440085360018	0	338.181581958658	no	no
M12	C5	R1	kappa	195	35	43	214.541291955499	1.11022302462516e-16	326.282788554139	no	no
M12	C5	R1	delta	195	35	43	261.57595366813	0	373.31745026677	yes	no
M12	C6	R1	lambda	195	29	49	169.076625398771	8.50985948375182e-13	301.828398448416	no	no
M12	C6	R1	kappa	195	29	49	161.863161155442	9.44788691725762e-12	294.614934205087	no	no
M12	C6	R1	delta	195	29	49	161.12654707531	1.20453647056706e-11	293.878320124955	yes	no
M12	C7	R1	lambda	195	29	49	195.644881893555	1.11022302462516e-16	328.396654943201	no	no
M12	C7	R1	kappa	195	29	49	187.248623528568	1.55431223447522e-15	320.000396578214	no	no
M12	C7	R1	delta	195	29	49	199.67763481093	0	332.429407860575	yes	no
M12	C8	R1	lambda	195	23	55	145.32695191092	3.1185054538696e-12	300.95658154055	no	no
M12	C8	R1	kappa	195	23	55	147.996422550972	1.2161383011744e-12	303.626052180601	no	no
M12	C8	R1	delta	195	23	55	137.420879350801	4.86033435720401e-11	293.050508980431	yes	no
M12	C0	R2	lambda	195	31	47	235.232450244695	0	360.784897797142	no	no
M12	C0	R2	kappa	195	31	47	219.431460465397	0	344.983908017845	no	no
M12	C0	R2	delta	195	31	47	240.322840644684	0	365.875288197131	yes	no
M12	C1	R2	lambda	195	30	48	216.146691613896	0	345.273452177276	no	no
M12	C1	R2	kappa	195	30	48	213.305305695073	0	342.432066258453	no	no
M12	C1	R2	delta	195	30	48	233.03726087465	0	362.16402143803	yes	no
M12	C2	R2	lambda	195	29	49	193.282945425563	2.22044604925031e-16	326.034718475208	no	no
M12	C2	R2	kappa	195	29	49	191.356829249209	3.33066907387547e-16	324.108602298854	no	no
M12	C2	R2	delta	195	29	49	176.306562156394	7.26085858104852e-14	309.058335206039	yes	no
M12	C3	R2	lambda	195	29	49	204.353989276833	0	337.105762326478	no	no
M12	C3	R2	kappa	195	29	49	200.316938373187	0	333.068711422833	no	no
M12	C3	R2	delta	195	29	49	213.64036564985	0	346.392138699495	yes	no
M12	C4	R2	lambda	195	28	50	187.362644113746	4.44089209850063e-16	323.791215542317	no	no
M12	C4	R2	kappa	195	28	50	186.652897569616	5.55111512312578e-16	323.081468998188	no	no
M12	C4	R2	delta	195	28	50	174.122403645297	4.85167461761193e-14	310.550975073868	yes	no
M12	C5	R2	lambda	195	25	53	83.5855081284989	0.00203240441634278	231.366530026309	no	no
M12	C5	R2	kappa	195	25	53	78.8817779497269	0.00568924851491537	226.662799847537	no	no
M12	C5	R2	delta	195	25	53	115.066132338005	4.84261498789884e-07	262.847154235815	yes	no
M12	C6	R2	lambda	195	19	59	47.7228485549827	0.134080754036088	219.7686500817	no	yes
M12	C6	R2	kappa	195	19	59	44.8978589728727	0.205155751102476	216.94366049959	no	yes
M12	C6	R2	delta	195	19	59	45.7531454460791	0.181273007303564	217.798946972797	yes	no
M12	C7	R2	lambda	195	19	59	57.838043239428	0.0205567516336096	229.883844766146	no	no
M12	C7	R2	kappa	195	19	59	55.4474970057873	0.0335049473242629	227.493298532505	no	no
M12	C7	R2	delta	195	19	59	68.3019334196354	0.00183919482306083	240.347734946353	yes	no
M12	C8	R2	lambda	195	13	65	29.079053171136	0.307499477687226	227.719053171136	no	yes
M12	C8	R2	kappa	195	13	65	31.7269302910799	0.202304946943028	230.36693029108	no	yes
M12	C8	R2	delta	195	13	65	18.4055357170716	0.860524538909822	217.045535717072	yes	no
M3	C0	R1	lambda	196	43	35	512.296508721322	0	598.554573237451	no	no
M3	C0	R1	kappa	196	43	35	468.380701186847	0	554.638765702976	no	no
M3	C0	R1	delta	196	43	35	465.499399742071	0	551.7574642582	yes	no
M3	C1	R1	lambda	196	42	36	476.842418391069	0	566.141119689771	no	no
M3	C1	R1	kappa	196	42	36	456.717758426351	0	546.016459725052	no	no
M3	C1	R1	delta	196	42	36	479.604174781372	0	568.902876080073	yes	no
M3	C2	R1	lambda	196	41	37	441.901085582108	0	534.280170549428	no	no
M3	C2	R1	kappa	196	41	37	423.393561812908	0	515.772646780228	no	no
M3	C2	R1	delta	196	41	37	379.419604493556	0	471.798689460876	yes	no
M3	C3	R1	lambda	196	41	37	457.662021917441	0	550.041106884761	no	no
M3	C3	R1	kappa	196	41	37	444.226247206874	0	536.605332174194	no	no
M3	C3	R1	delta	196	41	37	468.950216823456	0	561.329301790776	yes	no
M3	C4	R1	lambda	196	40	38	429.861224080878	0	525.361224080878	no	no
M3	C4	R1	kappa	196	40	38	415.453906916851	0	510.953906916851	no	no
M3	C4	R1	delta	196	40	38	381.534793047188	0	477.034793047188	yes	no
M3	C5	R1	lambda	196	37	41	232.472923537805	0	337.587017497536	no	no
M3	C5	R1	kappa	196	37	41	220.524242181499	2.22044604925031e-16	325.63833614123	no	no
M3	C5	R1	delta	196	37	41	329.752231250808	0	434.86632521054	yes	no
M3	C6	R1	lambda	196	31	47	172.50878259741	2.35345076760041e-12	298.061230149857	no	no
M3	C6	R1	kappa	196	31	47	163.123310818877	4.93967089454372e-11	288.675758371325	no	no
M3	C6	R1	delta	196	31	47	174.971322060419	1.04360964314765e-12	300.523769612867	yes	no
M3	C7	R1	lambda	196	31	47	204.172209403163	0	329.724656955611	no	no
M3	C7	R1	kappa	196	31	47	200.571636481794	1.11022302462516e-16	326.124084034241	no	no
M3	C7	R1	delta	196	31	47	280.659517839816	0	406.211965392264	yes	no
M3	C8	R1	lambda	196	25	53	148.938008225291	9.08495501050766e-12	296.719030123101	no	no
M3	C8	R1	kappa	196	25	53	147.050237526425	1.72905023632097e-11	294.831259424236	no	no
M3	C8	R1	delta	196	25	53	154.792594749706	1.20659038316262e-12	302.573616647516	yes	no
M3	C0	R2	lambda	196	33	45	233.323532802658	0	351.875256940589	no	no
M3	C0	R2	kappa	196	33	45	221.238130179587	0	339.789854317518	no	no
M3	C0	R2	delta	196	33	45	268.607444306793	0	387.159168444724	yes	no
M3	C1	R2	lambda	196	32	46	210.934948563928	0	332.962726341706	no	no
M3	C1	R2	kappa	196	32	46	218.693636914114	0	340.721414691892	no	no
M3	C1	R2	delta	196	32	46	265.550520463154	0	387.578298240932	yes	no
M3	C2	R2	lambda	196	31	47	186.052822867726	2.50910403565285e-14	311.605270420173	no	no
M3	C2	R2	kappa	196	31	47	194.332648462098	1.4432899320127e-15	319.885096014545	no	no
M3	C2	R2	delta	196	31	47	191.837848780141	3.44169137633799e-15	317.390296332589	yes	no
M3	C3	R2	lambda	196	31	47	197.217894694069	5.55111512312578e-16	322.770342246517	no	no
M3	C3	R2	kappa	196	31	47	205.763292259619	0	331.315739812066	no	no
M3	C3	R2	delta	196	31	47	257.4926108713	0	383.045058423747	yes	no
M3	C4	R2	lambda	196	30	48	178.931520957893	9.20374887414255e-14	308.058281521274	no	no
M3	C4	R2	kappa	196	30	48	188.846440747964	2.99760216648792e-15	317.973201311344	no	no
M3	C4	R2	delta	196	30	48	191.23596588247	1.33226762955019e-15	320.362726445851	yes	no
M3	C5	R2	lambda	196	27	51	87.6894364766967	0.00254171160657368	227.847709857992	no	no
M3	C5	R2	kappa	196	27	51	86.4603204398209	0.00331141529532397	226.618593821116	no	no
M3	C5	R2	delta	196	27	51	150.209151299488	5.30091526229626e-11	290.367424680783	yes	no
M3	C6	R2	lambda	196	21	57	51.2039162906598	0.156102584392748	214.918202004945	no	yes
M3	C6	R2	kappa	196	21	57	51.4539720564896	0.150458473354931	215.168257770775	no	yes
M3	C6	R2	delta	196	21	57	56.2814630414768	0.0693019347982823	219.995748755762	yes	no
M3	C7	R2	lambda	196	21	57	62.217999377775	0.0229014307128163	225.932285092061	no	no
M3	C7	R2	kappa	196	21	57	62.6642942928598	0.0209405103186956	226.378580007146	no	no
M3	C7	R2	delta	196	21	57	97.4106218620286	2.71119278905108e-06	261.124907576314	yes	no
M3	C8	R2	lambda	196	15	63	32.925827733727	0.325770108500351	222.421890725853	no	yes
M3	C8	R2	kappa	196	15	63	37.6004571750712	0.16027962482523	227.096520167197	no	yes
M3	C8	R2	delta	196	15	63	25.3927385514496	0.705729908020197	214.888801543576	yes	no
M8	C0	R1	lambda	196	42	36	512.402900936272	0	601.701602234974	no	no
M8	C0	R1	kappa	196	42	36	467.781458686411	0	557.080159985113	no	no
M8	C0	R1	delta	196	42	36	464.804718060999	0	554.1034193597	yes	no
M8	C1	R1	lambda	196	41	37	476.948810606023	0	569.327895573343	no	no
M8	C1	R1	kappa	196	41	37	456.118515925907	0	548.497600893227	no	no
M8	C1	R1	delta	196	41	37	478.909493100299	0	571.288578067619	yes	no
M8	C2	R1	lambda	196	40	38	442.007477797055	0	537.507477797055	no	no
M8	C2	R1	kappa	196	40	38	422.79431931246	0	518.29431931246	no	no
M8	C2	R1	delta	196	40	38	378.724922812483	0	474.224922812483	yes	no
M8	C3	R1	lambda	196	40	38	457.768414132382	0	553.268414132382	no	no
M8	C3	R1	kappa	196	40	38	443.627004706479	0	539.127004706479	no	no
M8	C3	R1	delta	196	40	38	468.255535142383	0	563.755535142383	yes	no
M8	C4	R1	lambda	196	39	39	429.967616295819	0	528.629867951448	no	no
M8	C4	R1	kappa	196	39	39	414.854664416456	0	513.516916072085	no	no
M8	C4	R1	delta	196	39	39	380.840111366116	0	479.502363021745	yes	no
M8	C5	R1	lambda	196	36	42	232.579315752758	0	340.984721158164	no	no
M8	C5	R1	kappa	196	36	42	219.924999681055	1.11022302462516e-16	328.33040508646	no	no
M8	C5	R1	delta	196	36	42	329.057549569736	0	437.462954975141	yes	no
M8	C6	R1	lambda	196	30	48	172.615174812356	7.76601005725297e-13	301.741935375737	no	no
M8	C6	R1	kappa	196	30	48	162.524068318429	2.16726636637077e-11	291.650828881809	no	no
M8	C6	R1	delta	196	30	48	174.276640379347	4.44644321362375e-13	303.403400942727	yes	no
M8	C7	R1	lambda	196	30	48	204.278601618105	0	333.405362181485	no	no
M8	C7	R1	kappa	196	30	48	199.972393981399	1.11022302462516e-16	329.099154544779	no	no
M8	C7	R1	delta	196	30	48	279.964836158744	0	409.091596722124	yes	no
M8	C8	R1	lambda	196	24	54	149.044400440232	2.76845213420529e-12	300.720871028468	no	no
M8	C8	R1	kappa	196	24	54	146.450995026031	6.81255052370489e-12	298.127465614266	no	no
M8	C8	R1	delta	196	24	54	154.097913068633	4.69846384021366e-13	305.774383656868	yes	no
M8	C0	R2	lambda	196	32	46	233.429925017609	0	355.457702795386	no	no
M8	C0	R2	kappa	196	32	46	220.638887679151	0	342.666665456929	no	no
M8	C0	R2	delta	196	32	46	267.91276262572	0	389.940540403498	yes	no
M8	C1	R2	lambda	196	31	47	211.041340778882	0	336.593788331329	no	no
M8	C1	R2	kappa	196	31	47	218.09439441367	0	343.646841966117	no	no
M8	C1	R2	delta	196	31	47	264.855838782081	0	390.408286334529	yes	no
M8	C2	R2	lambda	196	30	48	186.159215082673	7.66053886991358e-15	315.285975646053	no	no
M8	C2	R2	kappa	196	30	48	193.73340596165	5.55111512312578e-16	322.86016652503	no	no
M8	C2	R2	delta	196	30	48	191.143167099069	1.33226762955019e-15	320.269927662449	yes	no
M8	C3	R2	lambda	196	30	48	197.324286909011	1.11022302462516e-16	326.451047472391	no	no
M8	C3	R2	kappa	196	30	48	205.164049759224	0	334.290810322604	no	no
M8	C3	R2	delta	196	30	48	256.797929190227	0	385.924689753607	yes	no
M8	C4	R2	lambda	196	29	49	179.037913172835	2.83106871279415e-14	311.78968622248	no	no
M8	C4	R2	kappa	196	29	49	188.247198247569	1.11022302462516e-15	320.998971297214	no	no
M8	C4	R2	delta	196	29	49	190.541284201398	5.55111512312578e-16	323.293057251043	yes	no
M8	C5	R2	lambda	196	26	52	87.7958286916503	0.00140395671557347	231.737857677158	no	no
M8	C5	R2	kappa	196	26	52	85.8610779393765	0.00216956785186506	229.803106924884	no	no
M8	C5	R2	delta	196	26	52	149.514469618416	2.27353691428789e-11	293.456498603923	yes	no
M8	C6	R2	lambda	196	20	58	51.3103085056065	0.108446968580209	219.158793354091	no	yes
M8	C6	R2	kappa	196	20	58	50.8547295560417	0.116719703007153	218.703214404527	no	yes
M8	C6	R2	delta	196	20	58	55.5867813604044	0.0516110746501812	223.435266208889	yes	no
M8	C7	R2	lambda	196	20	58	62.3243915927165	0.0134480739838492	230.172876441201	no	no
M8	C7	R2	kappa	196	20	58	62.0650517924651	0.0142138813385626	229.91353664095	no	no
M8	C7	R2	delta	196	20	58	96.7159401809562	1.33767344046021e-06	264.564425029441	yes	no
M8	C8	R2	lambda	196	14	64	33.0322199486684	0.234560041626151	227.063965980414	no	yes
M8	C8	R2	kappa	196	14	64	37.0012146746764	0.118833731657256	231.032960706422	no	yes
M8	C8	R2	delta	196	14	64	24.6980568703772	0.644215402632884	218.729802902123	yes	no
M12	C0	R1	lambda	196	41	37	510.303566876344	0	602.682651843664	no	no
M12	C0	R1	kappa	196	41	37	466.612057622164	0	558.991142589484	no	no
M12	C0	R1	delta	196	41	37	463.446814855569	0	555.82589982289	yes	no
M12	C1	R1	lambda	196	40	38	474.849476546095	0	570.349476546095	no	no
M12	C1	R1	kappa	196	40	38	454.949114861659	0	550.449114861659	no	no
M12	C1	R1	delta	196	40	38	477.55158989487	0	573.05158989487	yes	no
M12	C2	R1	lambda	196	39	39	439.908143737133	0	538.570395392763	no	no
M12	C2	R1	kappa	196	39	39	421.624918248216	0	520.287169903845	no	no
M12	C2	R1	delta	196	39	39	377.367019607054	0	476.029271262683	yes	no
M12	C3	R1	lambda	196	39	39	455.669080072461	0	554.33133172809	no	no
M12	C3	R1	kappa	196	39	39	442.45760364223	0	541.119855297859	no	no
M12	C3	R1	delta	196	39	39	466.897631936954	0	565.559883592583	yes	no
M12	C4	R1	lambda	196	38	40	427.868282235898	0	529.734948902564	no	no
M12	C4	R1	kappa	196	38	40	413.685263352207	0	515.551930018873	no	no
M12	C4	R1	delta	196	38	40	379.482208160686	0	481.348874827353	yes	no
M12	C5	R1	lambda	196	35	43	230.47998169283	0	342.221478291469	no	no
M12	C5	R1	kappa	196	35	43	218.755598616807	0	330.497095215447	no	no
M12	C5	R1	delta	196	35	43	327.699646364306	0	439.441142962946	yes	no
M12	C6	R1	lambda	196	29	49	170.515840752435	5.23359133808299e-13	303.26761380208	no	no
M12	C6	R1	kappa	196	29	49	161.354667254185	1.11731734975251e-11	294.106440303831	no	no
M12	C6	R1	delta	196	29	49	172.918737173917	2.31370478331883e-13	305.670510223563	yes	no
M12	C7	R1	lambda	196	29	49	202.179267558183	0	334.931040607829	no	no
M12	C7	R1	kappa	196	29	49	198.80299291715	0	331.554765966795	no	no
M12	C7	R1	delta	196	29	49	278.606932953314	0	411.35870600296	yes	no
M12	C8	R1	lambda	196	23	55	146.945066380311	1.76358927461706e-12	302.57469600994	no	no
M12	C8	R1	kappa	196	23	55	145.281593961782	3.1685765122802e-12	300.911223591411	no	no
M12	C8	R1	delta	196	23	55	152.740009863204	2.24376073276744e-13	308.369639492833	yes	no
M12	C0	R2	lambda	196	31	47	231.33059095768	0	356.883038510128	no	no
M12	C0	R2	kappa	196	31	47	219.469486614904	0	345.021934167351	no	no
M12	C0	R2	delta	196	31	47	266.554859420291	0	392.107306972738	yes	no
M12	C1	R2	lambda	196	30	48	208.942006718953	0	338.068767282334	no	no
M12	C1	R2	kappa	196	30	48	216.924993349423	0	346.051753912803	no	no
M12	C1	R2	delta	196	30	48	263.497935576652	0	392.624696140032	yes	no
M12	C2	R2	lambda	196	29	49	184.059881022751	4.88498130835069e-15	316.811654072397	no	no
M12	C2	R2	kappa	196	29	49	192.564004897406	2.22044604925031e-16	325.315777947051	no	no
M12	C2	R2	delta	196	29	49	189.785263893639	6.66133814775094e-16	322.537036943285	yes	no
M12	C3	R2	lambda	196	29	49	195.224952849089	1.11022302462516e-16	327.976725898734	no	no
M12	C3	R2	kappa	196	29	49	203.994648694975	0	336.74642174462	no	no
M12	C3	R2	delta	196	29	49	255.440025984798	0	388.191799034443	yes	no
M12	C4	R2	lambda	196	28	50	176.938579112913	1.82076576038526e-14	313.367150541485	no	no
M12	C4	R2	kappa	196	28	50	187.07779718332	5.55111512312578e-16	323.506368611891	no	no
M12	C4	R2	delta	196	28	50	189.183380995968	2.22044604925031e-16	325.61195242454	yes	no
M12	C5	R2	lambda	196	25	53	85.6964946317219	0.00125273923079228	233.477516529532	no	no
M12	C5	R2	kappa	196	25	53	84.6916768751292	0.00157978423301419	232.472698772939	no	no
M12	C5	R2	delta	196	25	53	148.156566412986	1.1863510174237e-11	295.937588310797	yes	no
M12	C6	R2	lambda	196	19	59	49.210974445685	0.105197644716211	221.256775972403	no	yes
M12	C6	R2	kappa	196	19	59	49.6853284917979	0.0971176995240263	221.731130018515	no	yes
M12	C6	R2	delta	196	19	59	54.2288781549748	0.0425439987813527	226.274679681692	yes	no
M12	C7	R2	lambda	196	19	59	60.225057532795	0.0123096629398489	232.270859059513	no	no
M12	C7	R2	kappa	196	19	59	60.8956507282159	0.0106125127294969	232.941452254933	no	no
M12	C7	R2	delta	196	19	59	95.3580369755267	7.84694738409364e-07	267.403838502244	yes	no
M12	C8	R2	lambda	196	13	65	30.9328858887469	0.230778443412412	229.572885888747	no	yes
M12	C8	R2	kappa	196	13	65	35.8318136104273	0.0948058936205202	234.471813610427	no	yes
M12	C8	R2	delta	196	13	65	23.3401536649477	0.61364011210776	221.980153664948	yes	no
M3	C0	R1	lambda	197	43	35	497.484711814234	0	583.742776330363	no	no
M3	C0	R1	kappa	197	43	35	474.26787019067	0	560.525934706799	no	no
M3	C0	R1	delta	197	43	35	423.956851725049	0	510.214916241178	yes	no
M3	C1	R1	lambda	197	42	36	465.476683506348	0	554.775384805049	no	no
M3	C1	R1	kappa	197	42	36	456.125451055707	0	545.424152354408	no	no
M3	C1	R1	delta	197	42	36	425.130897883665	0	514.429599182366	yes	no
M3	C2	R1	lambda	197	41	37	427.377714825138	0	519.756799792458	no	no
M3	C2	R1	kappa	197	41	37	418.872808576408	0	511.251893543728	no	no
M3	C2	R1	delta	197	41	37	372.933407942231	0	465.312492909551	yes	no
M3	C3	R1	lambda	197	41	37	444.638701363713	0	537.017786331034	no	no
M3	C3	R1	kappa	197	41	37	433.068887757599	0	525.447972724919	no	no
M3	C3	R1	delta	197	41	37	421.623429481496	0	514.002514448816	yes	no
M3	C4	R1	lambda	197	40	38	417.956569500794	0	513.456569500794	no	no
M3	C4	R1	kappa	197	40	38	411.531799447351	0	507.031799447351	no	no
M3	C4	R1	delta	197	40	38	361.500697668025	0	457.000697668025	yes	no
M3	C5	R1	lambda	197	37	41	223.019712049024	1.11022302462516e-16	328.133806008755	no	no
M3	C5	R1	kappa	197	37	41	213.994458879165	1.55431223447522e-15	319.108552838896	no	no
M3	C5	R1	delta	197	37	41	258.332590501679	0	363.44668446141	yes	no
M3	C6	R1	lambda	197	31	47	159.412223734038	1.60437441110162e-10	284.964671286486	no	no
M3	C6	R1	kappa	197	31	47	154.323132389767	7.86827381027422e-10	279.875579942215	no	no
M3	C6	R1	delta	197	31	47	169.243374736735	6.8557381993628e-12	294.795822289182	yes	no
M3	C7	R1	lambda	197	31	47	190.547708877825	5.32907051820075e-15	316.100156430272	no	no
M3	C7	R1	kappa	197	31	47	181.742536405516	1.08357767203415e-13	307.294983957964	no	no
M3	C7	R1	delta	197	31	47	233.218176325026	0	358.770623877474	yes	no
M3	C8	R1	lambda	197	25	53	137.113348558859	4.7966786098641e-10	284.894370456669	no	no
M3	C8	R1	kappa	197	25	53	140.59585898278	1.51614387711163e-10	288.37688088059	no	no
M3	C8	R1	delta	197	25	53	137.32100948006	4.48012071885273e-10	285.10203137787	yes	no
M3	C0	R2	lambda	197	33	45	233.412122021707	0	351.963846159638	no	no
M3	C0	R2	kappa	197	33	45	236.809474372463	0	355.361198510394	no	no
M3	C0	R2	delta	197	33	45	247.209387524632	0	365.761111662563	yes	no
M3	C1	R2	lambda	197	32	46	215.283061651164	0	337.310839428942	no	no
M3	C1	R2	kappa	197	32	46	229.421219882786	0	351.448997660564	no	no
M3	C1	R2	delta	197	32	46	242.872172466295	0	364.899950244072	yes	no
M3	C2	R2	lambda	197	31	47	187.796182383028	1.38777878078145e-14	313.348629935475	no	no
M3	C2	R2	kappa	197	31	47	203.229756611143	1.11022302462516e-16	328.782204163591	no	no
M3	C2	R2	delta	197	31	47	207.556471897513	0	333.10891944996	yes	no
M3	C3	R2	lambda	197	31	47	202.05976129219	1.11022302462516e-16	327.612208844638	no	no
M3	C3	R2	kappa	197	31	47	214.930166201425	0	340.482613753872	no	no
M3	C3	R2	delta	197	31	47	239.584166835728	0	365.136614388175	yes	no
M3	C4	R2	lambda	197	30	48	183.554998460538	1.88737914186277e-14	312.681759023918	no	no
M3	C4	R2	kappa	197	30	48	200.950565578618	0	330.077326141998	no	no
M3	C4	R2	delta	197	30	48	196.850727233273	2.22044604925031e-16	325.977487796654	yes	no
M3	C5	R2	lambda	197	27	51	84.4782248309404	0.00502460990469666	224.636498212235	no	no
M3	C5	R2	kappa	197	27	51	85.8388420770966	0.00377881204447361	225.997115458392	no	no
M3	C5	R2	delta	197	27	51	117.040854841836	1.4956951374101e-06	257.199128223131	yes	no
M3	C6	R2	lambda	197	21	57	45.1830480781733	0.34043794624582	208.897333792459	no	yes
M3	C6	R2	kappa	197	21	57	47.6407471496968	0.254010717225829	211.355032863983	no	yes
M3	C6	R2	delta	197	21	57	61.8496143450072	0.0246420780971592	225.563900059293	yes	no
M3	C7	R2	lambda	197	21	57	57.3986946149655	0.056966019722978	221.112980329251	no	yes
M3	C7	R2	kappa	197	21	57	55.4086161997675	0.08043124564282	219.122901914053	no	yes
M3	C7	R2	delta	197	21	57	75.8651272450506	0.00105593983466168	239.579412959336	yes	no
M3	C8	R2	lambda	197	15	63	26.7790980272476	0.634845631426952	216.275161019374	no	yes
M3	C8	R2	kappa	197	15	63	33.58522702244	0.297716583948231	223.081290014566	no	yes
M3	C8	R2	delta	197	15	63	19.7228302779784	0.923559111779326	209.218893270104	yes	no
M8	C0	R1	lambda	197	42	36	497.591104051206	0	586.889805349907	no	no
M8	C0	R1	kappa	197	42	36	473.930878683475	0	563.229579982177	no	no
M8	C0	R1	delta	197	42	36	428.911006707681	0	518.209708006383	yes	no
M8	C1	R1	lambda	197	41	37	465.58307574332	0	557.962160710641	no	no
M8	C1	R1	kappa	197	41	37	455.788459548512	0	548.167544515833	no	no
M8	C1	R1	delta	197	41	37	430.085052866297	0	522.464137833618	yes	no
M8	C2	R1	lambda	197	40	38	427.4841070621	0	522.9841070621	no	no
M8	C2	R1	kappa	197	40	38	418.535817069214	0	514.035817069214	no	no
M8	C2	R1	delta	197	40	38	377.887562924863	0	473.387562924863	yes	no
M8	C3	R1	lambda	197	40	38	444.745093600685	0	540.245093600685	no	no
M8	C3	R1	kappa	197	40	38	432.731896250394	0	528.231896250394	no	no
M8	C3	R1	delta	197	40	38	426.577584464129	0	522.077584464129	yes	no
M8	C4	R1	lambda	197	39	39	418.062961737766	0	516.725213393395	no	no
M8	C4	R1	kappa	197	39	39	411.194807940147	0	509.857059595776	no	no
M8	C4	R1	delta	197	39	39	366.454852650657	0	465.117104306286	yes	no
M8	C5	R1	lambda	197	36	42	223.126104285996	0	331.531509691402	no	no
M8	C5	R1	kappa	197	36	42	213.65746737197	5.55111512312578e-16	322.062872777376	no	no
M8	C5	R1	delta	197	36	42	263.286745484312	0	371.692150889717	yes	no
M8	C6	R1	lambda	197	30	48	159.518615971	5.72489833317036e-11	288.64537653438	no	no
M8	C6	R1	kappa	197	30	48	153.986140882574	3.33468586077856e-10	283.112901445954	no	no
M8	C6	R1	delta	197	30	48	174.197529719367	4.56634730028327e-13	303.324290282748	yes	no
M8	C7	R1	lambda	197	30	48	190.654101114796	1.55431223447522e-15	319.780861678177	no	no
M8	C7	R1	kappa	197	30	48	181.405544898312	3.95239396766556e-14	310.532305461692	no	no
M8	C7	R1	delta	197	30	48	238.172331307659	0	367.299091871039	yes	no
M8	C8	R1	lambda	197	24	54	137.219740795831	1.58614343881425e-10	288.896211384066	no	no
M8	C8	R1	kappa	197	24	54	140.258867475576	5.68557423363814e-11	291.935338063811	no	no
M8	C8	R1	delta	197	24	54	142.275164462692	2.86212165079291e-11	293.951635050927	yes	no
M8	C0	R2	lambda	197	32	46	233.518514258679	0	355.546292036457	no	no
M8	C0	R2	kappa	197	32	46	236.472482865269	0	358.500260643047	no	no
M8	C0	R2	delta	197	32	46	252.163542507265	0	374.191320285042	yes	no
M8	C1	R2	lambda	197	31	47	215.389453888136	0	340.941901440584	no	no
M8	C1	R2	kappa	197	31	47	229.084228375592	0	354.636675928039	no	no
M8	C1	R2	delta	197	31	47	247.826327448927	0	373.378775001375	yes	no
M8	C2	R2	lambda	197	30	48	187.90257461999	4.21884749357559e-15	317.02933518337	no	no
M8	C2	R2	kappa	197	30	48	202.892765103949	0	332.01952566733	no	no
M8	C2	R2	delta	197	30	48	212.510626880145	0	341.637387443525	yes	no
M8	C3	R2	lambda	197	30	48	202.166153529162	0	331.292914092542	no	no
M8	C3	R2	kappa	197	30	48	214.59317469422	0	343.719935257601	no	no
M8	C3	R2	delta	197	30	48	244.53832181836	0	373.66508238174	yes	no
M8	C4	R2	lambda	197	29	49	183.66139069751	5.6621374255883e-15	316.413163747155	no	no
M8	C4	R2	kappa	197	29	49	200.613574071414	0	333.365347121059	no	no
M8	C4	R2	delta	197	29	49	201.804882215906	0	334.556655265551	yes	no
M8	C5	R2	lambda	197	26	52	84.584617067913	0.00287382845033135	228.52664605342	no	no
M8	C5	R2	kappa	197	26	52	85.5018505699024	0.00234933716821306	229.44387955541	no	no
M8	C5	R2	delta	197	26	52	121.995009824469	1.48826359458454e-07	265.937038809976	yes	no
M8	C6	R2	lambda	197	20	58	45.2894403151355	0.260764306398497	213.13792516362	no	yes
M8	C6	R2	kappa	197	20	58	47.303755642503	0.199016084849892	215.152240490988	no	yes
M8	C6	R2	delta	197	20	58	66.8037693276399	0.00495648708005614	234.652254176125	yes	no
M8	C7	R2	lambda	197	20	58	57.5050868519372	0.0359273961103099	225.353571700422	no	no
M8	C7	R2	kappa	197	20	58	55.0716246925631	0.0567147476227295	222.920109541048	no	yes
M8	C7	R2	delta	197	20	58	80.8192822276832	0.000140930032810682	248.667767076168	yes	no
M8	C8	R2	lambda	197	14	64	26.8854902642192	0.524489263108238	220.917236295965	no	yes
M8	C8	R2	kappa	197	14	64	33.2482355152357	0.226723996460235	227.279981546982	no	yes
M8	C8	R2	delta	197	14	64	24.676985260611	0.645354019188568	218.708731292357	yes	no
M12	C0	R1	lambda	197	41	37	495.491769966022	0	587.870854933342	no	no
M12	C0	R1	kappa	197	41	37	472.564164255862	0	564.943249223182	no	no
M12	C0	R1	delta	197	41	37	423.500385609529	0	515.879470576849	yes	no
M12	C1	R1	lambda	197	40	38	463.483741658136	0	558.983741658136	no	no
M12	C1	R1	kappa	197	40	38	454.421745120899	0	549.921745120899	no	no
M12	C1	R1	delta	197	40	38	424.674431768145	0	520.174431768145	yes	no
M12	C2	R1	lambda	197	39	39	425.384772976927	0	524.047024632556	no	no
M12	C2	R1	kappa	197	39	39	417.1691026416	0	515.831354297229	no	no
M12	C2	R1	delta	197	39	39	372.476941826711	0	471.13919348234	yes	no
M12	C3	R1	lambda	197	39	39	442.645759515505	0	541.308011171134	no	no
M12	C3	R1	kappa	197	39	39	431.365181822779	0	530.027433478408	no	no
M12	C3	R1	delta	197	39	39	421.166963365976	0	519.829215021605	yes	no
M12	C4	R1	lambda	197	38	40	415.963627652586	0	517.830294319252	no	no
M12	C4	R1	kappa	197	38	40	409.828093512532	0	511.694760179198	no	no
M12	C4	R1	delta	197	38	40	361.044231552505	0	462.910898219171	yes	no
M12	C5	R1	lambda	197	35	43	221.026770200812	0	332.768266799452	no	no
M12	C5	R1	kappa	197	35	43	212.290752944357	3.33066907387547e-16	324.032249542996	no	no
M12	C5	R1	delta	197	35	43	257.876124386159	0	369.617620984798	yes	no
M12	C6	R1	lambda	197	29	49	157.419281885827	4.05481204168723e-11	290.171054935472	no	no
M12	C6	R1	kappa	197	29	49	152.61942645496	1.90930160570701e-10	285.371199504605	no	no
M12	C6	R1	delta	197	29	49	168.786908621215	9.38360500413182e-13	301.53868167086	yes	no
M12	C7	R1	lambda	197	29	49	188.554767029616	9.99200722162641e-16	321.306540079261	no	no
M12	C7	R1	kappa	197	29	49	180.038830470697	1.99840144432528e-14	312.790603520342	no	no
M12	C7	R1	delta	197	29	49	232.761710209506	0	365.513483259152	yes	no
M12	C8	R1	lambda	197	23	55	135.12040671065	1.06709641123359e-10	290.75003634028	no	no
M12	C8	R1	kappa	197	23	55	138.89215304796	2.93017832220244e-11	294.52178267759	no	no
M12	C8	R1	delta	197	23	55	136.86454336454	5.88165072201718e-11	292.494172994169	yes	no
M12	C0	R2	lambda	197	31	47	231.419180173495	0	356.971627725942	no	no
M12	C0	R2	kappa	197	31	47	235.105768437656	0	360.658215990103	no	no
M12	C0	R2	delta	197	31	47	246.752921409112	0	372.305368961559	yes	no
M12	C1	R2	lambda	197	30	48	213.290119802952	0	342.416880366333	no	no
M12	C1	R2	kappa	197	30	48	227.717513947978	0	356.844274511359	no	no
M12	C1	R2	delta	197	30	48	242.415706350775	0	371.542466914155	yes	no
M12	C2	R2	lambda	197	29	49	185.803240534816	2.66453525910038e-15	318.555013584462	no	no
M12	C2	R2	kappa	197	29	49	201.526050676335	0	334.277823725981	no	no
M12	C2	R2	delta	197	29	49	207.100005781993	0	339.851778831638	yes	no
M12	C3	R2	lambda	197	29	49	200.066819443982	0	332.818592493627	no	no
M12	C3	R2	kappa	197	29	49	213.226460266605	0	345.978233316251	no	no
M12	C3	R2	delta	197	29	49	239.127700720208	0	371.879473769853	yes	no
M12	C4	R2	lambda	197	28	50	181.56205661233	3.5527136788005e-15	317.990628040901	no	no
M12	C4	R2	kappa	197	28	50	199.246859643799	0	335.67543107237	no	no
M12	C4	R2	delta	197	28	50	196.394261117753	0	332.822832546325	yes	no
M12	C5	R2	lambda	197	25	53	82.485282982729	0.00260169662423204	230.266304880539	no	no
M12	C5	R2	kappa	197	25	53	84.1351361422889	0.00179408273220938	231.916158040099	no	no
M12	C5	R2	delta	197	25	53	116.584388726316	3.07849756575607e-07	264.365410624127	yes	no
M12	C6	R2	lambda	197	19	59	43.1901062299619	0.25915565762136	215.235907756679	no	yes
M12	C6	R2	kappa	197	19	59	45.9370412148891	0.176411190539343	217.982842741607	no	yes
M12	C6	R2	delta	197	19	59	61.3931482294872	0.00949531410579829	233.438949756205	yes	no
M12	C7	R2	lambda	197	19	59	55.405752766757	0.0337841242576491	227.451554293475	no	no
M12	C7	R2	kappa	197	19	59	53.7049102649479	0.047042130276104	225.750711791666	no	no
M12	C7	R2	delta	197	19	59	75.4086611295306	0.000287648532538265	247.454462656248	yes	no
M12	C8	R2	lambda	197	13	65	24.786156179039	0.531104471230563	223.426156179039	no	yes
M12	C8	R2	kappa	197	13	65	31.8815210876205	0.197068024199042	230.52152108762	no	yes
M12	C8	R2	delta	197	13	65	19.2663641624584	0.824988907990348	217.906364162458	yes	no
M3	C0	R1	lambda	198	43	35	507.585485749953	0	593.843550266082	no	no
M3	C0	R1	kappa	198	43	35	454.179735781402	0	540.437800297531	no	no
M3	C0	R1	delta	198	43	35	399.711471177829	0	485.969535693958	yes	no
M3	C1	R1	lambda	198	42	36	458.530000159305	0	547.828701458007	no	no
M3	C1	R1	kappa	198	42	36	420.205178202068	0	509.503879500769	no	no
M3	C1	R1	delta	198	42	36	380.74614585942	0	470.044847158122	yes	no
M3	C2	R1	lambda	198	41	37	430.342074035084	0	522.721159002404	no	no
M3	C2	R1	kappa	198	41	37	397.768042949895	0	490.147127917215	no	no
M3	C2	R1	delta	198	41	37	343.025352691663	0	435.404437658984	yes	no
M3	C3	R1	lambda	198	41	37	448.414936196745	0	540.794021164065	no	no
M3	C3	R1	kappa	198	41	37	414.050671697828	0	506.429756665148	no	no
M3	C3	R1	delta	198	41	37	377.383522984692	0	469.762607952012	yes	no
M3	C4	R1	lambda	198	40	38	421.519831852898	0	517.019831852898	no	no
M3	C4	R1	kappa	198	40	38	392.442686086817	0	487.942686086817	no	no
M3	C4	R1	delta	198	40	38	334.270355219948	0	429.770355219948	yes	no
M3	C5	R1	lambda	198	37	41	221.5903374372	1.11022302462516e-16	326.704431396932	no	no
M3	C5	R1	kappa	198	37	41	203.213190817081	5.47339951140202e-14	308.327284776813	no	no
M3	C5	R1	delta	198	37	41	216.936086599959	5.55111512312578e-16	322.050180559691	yes	no
M3	C6	R1	lambda	198	31	47	160.71145078145	1.06400999122513e-10	286.263898333897	no	no
M3	C6	R1	kappa	198	31	47	151.271471697142	2.01175587299929e-09	276.82391924959	no	no
M3	C6	R1	delta	198	31	47	151.684082344933	1.77313208560292e-09	277.236529897381	yes	no
M3	C7	R1	lambda	198	31	47	195.942624603978	7.7715611723761e-16	321.495072156426	no	no
M3	C7	R1	kappa	198	31	47	180.92614657963	1.42663658664333e-13	306.478594132077	no	no
M3	C7	R1	delta	198	31	47	187.885241986361	1.34336985979644e-14	313.437689538809	yes	no
M3	C8	R1	lambda	198	25	53	137.30726191404	4.50042336730405e-10	285.08828381185	no	no
M3	C8	R1	kappa	198	25	53	133.60475946691	1.50810097743204e-09	281.38578136472	no	no
M3	C8	R1	delta	198	25	53	120.702617070895	8.8408354748104e-08	268.483638968705	yes	no
M3	C0	R2	lambda	198	33	45	231.382770873739	0	349.93449501167	no	no
M3	C0	R2	kappa	198	33	45	216.918080146825	0	335.469804284756	no	no
M3	C0	R2	delta	198	33	45	217.031738551109	0	335.58346268904	yes	no
M3	C1	R2	lambda	198	32	46	200.813559660311	4.44089209850063e-16	322.841337438089	no	no
M3	C1	R2	kappa	198	32	46	196.177153178882	2.44249065417534e-15	318.204930956659	no	no
M3	C1	R2	delta	198	32	46	203.84793272424	2.22044604925031e-16	325.875710502018	yes	no
M3	C2	R2	lambda	198	31	47	181.791738885252	1.06581410364015e-13	307.3441864377	no	no
M3	C2	R2	kappa	198	31	47	180.276330188022	1.77635683940025e-13	305.82877774047	no	no
M3	C2	R2	delta	198	31	47	170.782769261077	4.14679401927742e-12	296.335216813524	yes	no
M3	C3	R2	lambda	198	31	47	194.886558271162	1.22124532708767e-15	320.43900582361	no	no
M3	C3	R2	kappa	198	31	47	191.567161302182	3.77475828372553e-15	317.119608854629	no	no
M3	C3	R2	delta	198	31	47	201.011207513402	1.11022302462516e-16	326.563655065849	yes	no
M3	C4	R2	lambda	198	30	48	176.450695179753	2.1360690993788e-13	305.577455743134	no	no
M3	C4	R2	kappa	198	30	48	176.965637190167	1.79412040779425e-13	306.092397753547	no	no
M3	C4	R2	delta	198	30	48	165.252293653821	8.90021389921003e-12	294.379054217201	yes	no
M3	C5	R2	lambda	198	27	51	84.4237693581941	0.00508163128341654	224.582042739489	no	no
M3	C5	R2	kappa	198	27	51	80.024125815109	0.0122534512286295	220.182399196404	no	no
M3	C5	R2	delta	198	27	51	98.2197659958904	0.000221891614184178	238.378039377185	yes	no
M3	C6	R2	lambda	198	21	57	46.8944416544509	0.278692341606525	210.608727368737	no	yes
M3	C6	R2	kappa	198	21	57	45.798917359156	0.317425771141035	209.513203073442	no	yes
M3	C6	R2	delta	198	21	57	47.1298689277342	0.270753773456774	210.84415464202	yes	no
M3	C7	R2	lambda	198	21	57	63.0361129175375	0.0194233478734728	226.750398631823	no	no
M3	C7	R2	kappa	198	21	57	59.8788835627294	0.0361050151470387	223.593169277015	no	no
M3	C7	R2	delta	198	21	57	71.6552574807175	0.00292481809858591	235.369543195003	yes	no
M3	C8	R2	lambda	198	15	63	28.5387342525029	0.541911128629699	218.034797244629	no	yes
M3	C8	R2	kappa	198	15	63	30.5387078342961	0.438328746657507	220.034770826422	no	yes
M3	C8	R2	delta	198	15	63	20.9473964350739	0.889525546930313	210.4434594272	yes	no
M8	C0	R1	lambda	198	42	36	507.691877977057	0	596.990579275758	no	no
M8	C0	R1	kappa	198	42	36	453.088127122119	0	542.38682842082	no	no
M8	C0	R1	delta	198	42	36	401.089213997998	0	490.3879152967	yes	no
M8	C1	R1	lambda	198	41	37	458.636392386414	0	551.015477353734	no	no
M8	C1	R1	kappa	198	41	37	419.113569542781	0	511.492654510101	no	no
M8	C1	R1	delta	198	41	37	382.12388867959	0	474.50297364691	yes	no
M8	C2	R1	lambda	198	40	38	430.448466262203	0	525.948466262203	no	no
M8	C2	R1	kappa	198	40	38	396.676434290593	0	492.176434290593	no	no
M8	C2	R1	delta	198	40	38	344.403095511833	0	439.903095511833	yes	no
M8	C3	R1	lambda	198	40	38	448.521328423869	0	544.021328423869	no	no
M8	C3	R1	kappa	198	40	38	412.959063038528	0	508.459063038528	no	no
M8	C3	R1	delta	198	40	38	378.761265804861	0	474.261265804861	yes	no
M8	C4	R1	lambda	198	39	39	421.626224080022	0	520.288475735651	no	no
M8	C4	R1	kappa	198	39	39	391.351077427518	0	490.013329083147	no	no
M8	C4	R1	delta	198	39	39	335.648098040118	0	434.310349695747	yes	no
M8	C5	R1	lambda	198	36	42	221.696729664308	0	330.102135069714	no	no
M8	C5	R1	kappa	198	36	42	202.121582157794	2.74225087082414e-14	310.526987563199	no	no
M8	C5	R1	delta	198	36	42	218.313829420129	1.11022302462516e-16	326.719234825534	yes	no
M8	C6	R1	lambda	198	30	48	160.817843008569	3.76633169096863e-11	289.944603571949	no	no
M8	C6	R1	kappa	198	30	48	150.179863037841	1.09809994430776e-09	279.306623601221	no	no
M8	C6	R1	delta	198	30	48	153.061825165102	4.46099934769961e-10	282.188585728483	yes	no
M8	C7	R1	lambda	198	30	48	196.049016831102	2.22044604925031e-16	325.175777394482	no	no
M8	C7	R1	kappa	198	30	48	179.83453792033	6.7612582199672e-14	308.96129848371	no	no
M8	C7	R1	delta	198	30	48	189.262984806531	2.66453525910038e-15	318.389745369911	yes	no
M8	C8	R1	lambda	198	24	54	137.413654141164	1.48610568295737e-10	289.090124729399	no	no
M8	C8	R1	kappa	198	24	54	132.51315080761	7.60519647258207e-10	284.189621395846	no	no
M8	C8	R1	delta	198	24	54	122.080359891064	2.21962446200763e-08	273.756830479299	yes	no
M8	C0	R2	lambda	198	32	46	231.489163100843	0	353.516940878621	no	no
M8	C0	R2	kappa	198	32	46	215.826471487542	0	337.854249265319	no	no
M8	C0	R2	delta	198	32	46	218.409481371278	0	340.437259149056	yes	no
M8	C1	R2	lambda	198	31	47	200.919951887419	1.11022302462516e-16	326.472399439867	no	no
M8	C1	R2	kappa	198	31	47	195.085544519594	1.11022302462516e-15	320.637992072042	no	no
M8	C1	R2	delta	198	31	47	205.225675544409	0	330.778123096857	yes	no
M8	C2	R2	lambda	198	30	48	181.898131112372	3.34177130412172e-14	311.024891675752	no	no
M8	C2	R2	kappa	198	30	48	179.184721528721	8.43769498715119e-14	308.311482092101	no	no
M8	C2	R2	delta	198	30	48	172.160512081246	9.04165631254727e-13	301.287272644626	yes	no
M8	C3	R2	lambda	198	30	48	194.992950498286	3.33066907387547e-16	324.119711061666	no	no
M8	C3	R2	kappa	198	30	48	190.475552642882	1.66533453693773e-15	319.602313206262	no	no
M8	C3	R2	delta	198	30	48	202.388950333571	0	331.515710896951	yes	no
M8	C4	R2	lambda	198	29	49	176.557087406877	6.66133814775094e-14	309.308860456523	no	no
M8	C4	R2	kappa	198	29	49	175.874028530867	8.41549052665869e-14	308.625801580512	no	no
M8	C4	R2	delta	198	29	49	166.63003647399	1.93633997724874e-12	299.381809523636	yes	no
M8	C5	R2	lambda	198	26	52	84.5301615853024	0.00290818451805264	228.47219057081	no	no
M8	C5	R2	kappa	198	26	52	78.9325171558216	0.00938713491906285	222.874546141329	no	no
M8	C5	R2	delta	198	26	52	99.5975088160596	7.94524773720662e-05	243.539537801567	yes	no
M8	C6	R2	lambda	198	20	58	47.0008338815705	0.207590421085565	214.849318730055	no	yes
M8	C6	R2	kappa	198	20	58	44.7073086998545	0.280660637839566	212.555793548339	no	yes
M8	C6	R2	delta	198	20	58	48.5076117479034	0.167414429418138	216.356096596388	yes	no
M8	C7	R2	lambda	198	20	58	63.1425051446615	0.0112722693039102	230.990989993146	no	no
M8	C7	R2	kappa	198	20	58	58.7872749034297	0.027936378799388	226.635759751914	no	no
M8	C7	R2	delta	198	20	58	73.0330003008867	0.00109775125086509	240.881485149372	yes	no
M8	C8	R2	lambda	198	14	64	28.6451264796268	0.43068837826374	222.676872511373	no	yes
M8	C8	R2	kappa	198	14	64	29.4470991749964	0.390121370005521	223.478845206742	no	yes
M8	C8	R2	delta	198	14	64	22.325139255243	0.766020664613803	216.356885286989	yes	no
M12	C0	R1	lambda	198	41	37	505.592543898008	0	597.971628865328	no	no
M12	C0	R1	kappa	198	41	37	452.296707008017	0	544.675791975337	no	no
M12	C0	R1	delta	198	41	37	395.293874483891	0	487.672959451212	yes	no
M12	C1	R1	lambda	198	40	38	456.537058307365	0	552.037058307365	no	no
M12	C1	R1	kappa	198	40	38	418.322149428679	0	513.822149428679	no	no
M12	C1	R1	delta	198	40	38	376.328549165483	0	471.828549165483	yes	no
M12	C2	R1	lambda	198	39	39	428.349132183143	0	527.011383838772	no	no
M12	C2	R1	kappa	198	39	39	395.885014176505	0	494.547265832135	no	no
M12	C2	R1	delta	198	39	39	338.607755997726	0	437.270007653355	yes	no
M12	C3	R1	lambda	198	39	39	446.421994344808	0	545.084246000437	no	no
M12	C3	R1	kappa	198	39	39	412.16764292444	0	510.82989458007	no	no
M12	C3	R1	delta	198	39	39	372.965926290754	0	471.628177946384	yes	no
M12	C4	R1	lambda	198	38	40	419.526890000962	0	521.393556667628	no	no
M12	C4	R1	kappa	198	38	40	390.55965731343	0	492.426323980097	no	no
M12	C4	R1	delta	198	38	40	329.852758526011	0	431.719425192677	yes	no
M12	C5	R1	lambda	198	35	43	219.597395585259	0	331.338892183899	no	no
M12	C5	R1	kappa	198	35	43	201.330162043692	1.22124532708767e-14	313.071658642332	no	no
M12	C5	R1	delta	198	35	43	212.518489906022	2.22044604925031e-16	324.259986504661	yes	no
M12	C6	R1	lambda	198	29	49	158.718508929509	2.65427679835284e-11	291.470281979154	no	no
M12	C6	R1	kappa	198	29	49	149.388442923753	5.33857735796062e-10	282.140215973399	no	no
M12	C6	R1	delta	198	29	49	147.266485650995	1.04177022564045e-09	280.018258700641	yes	no
M12	C7	R1	lambda	198	29	49	193.949682752042	1.11022302462516e-16	326.701455801687	no	no
M12	C7	R1	kappa	198	29	49	179.043117806242	2.8199664825479e-14	311.794890855888	no	no
M12	C7	R1	delta	198	29	49	183.467645292424	6.10622663543836e-15	316.219418342069	yes	no
M12	C8	R1	lambda	198	23	55	135.314320062103	9.98884308600623e-11	290.943949691733	no	no
M12	C8	R1	kappa	198	23	55	131.721730693523	3.37239791647903e-10	287.351360323152	no	no
M12	C8	R1	delta	198	23	55	116.285020376957	5.21075842474517e-08	271.914650006587	yes	no
M12	C0	R2	lambda	198	31	47	229.389829021794	0	354.942276574241	no	no
M12	C0	R2	kappa	198	31	47	215.03505137344	0	340.587498925887	no	no
M12	C0	R2	delta	198	31	47	212.614141857171	0	338.166589409619	yes	no
M12	C1	R2	lambda	198	30	48	198.82061780837	1.11022302462516e-16	327.94737837175	no	no
M12	C1	R2	kappa	198	30	48	194.294124405492	4.44089209850063e-16	323.420884968873	no	no
M12	C1	R2	delta	198	30	48	199.430336030302	1.11022302462516e-16	328.557096593683	yes	no
M12	C2	R2	lambda	198	29	49	179.798797033311	2.17603712826531e-14	312.550570082957	no	no
M12	C2	R2	kappa	198	29	49	178.393301414633	3.54161144855425e-14	311.145074464279	no	no
M12	C2	R2	delta	198	29	49	166.365172567139	2.11586304033062e-12	299.116945616785	yes	no
M12	C3	R2	lambda	198	29	49	192.893616419226	2.22044604925031e-16	325.645389468871	no	no
M12	C3	R2	kappa	198	29	49	189.684132528794	6.66133814775094e-16	322.43590557844	no	no
M12	C3	R2	delta	198	29	49	196.593610819464	1.11022302462516e-16	329.345383869109	yes	no
M12	C4	R2	lambda	198	28	50	174.457753327817	4.31876756579186e-14	310.886324756388	no	no
M12	C4	R2	kappa	198	28	50	175.082608416779	3.47499806707674e-14	311.511179845351	no	no
M12	C4	R2	delta	198	28	50	160.834696959883	4.53348469875436e-12	297.263268388455	yes	no
M12	C5	R2	lambda	198	25	53	82.4308275062534	0.00263343926626847	230.211849404064	no	no
M12	C5	R2	kappa	198	25	53	78.1410970417198	0.00664723621630214	225.92211893953	no	no
M12	C5	R2	delta	198	25	53	93.8021693019527	0.000174291485169453	241.583191199763	yes	no
M12	C6	R2	lambda	198	19	59	44.9014998025101	0.205049624016585	216.947301329228	no	yes
M12	C6	R2	kappa	198	19	59	43.9158885857668	0.235179017045431	215.961690112484	no	yes
M12	C6	R2	delta	198	19	59	42.7122722337965	0.27575818033318	214.758073760514	yes	no
M12	C7	R2	lambda	198	19	59	61.043171065601	0.0102692456275113	233.088972592319	no	no
M12	C7	R2	kappa	198	19	59	57.9958547893419	0.0198864997495636	230.04165631606	no	no
M12	C7	R2	delta	198	19	59	67.2376607867798	0.0023948608206017	239.283462313497	yes	no
M12	C8	R2	lambda	198	13	65	26.5457924005663	0.43344103975021	225.185792400566	no	yes
M12	C8	R2	kappa	198	13	65	28.6556790609087	0.326970589431501	227.295679060909	no	yes
M12	C8	R2	delta	198	13	65	16.5297997411362	0.922601510523114	215.169799741136	yes	no
M3	C0	R1	lambda	199	43	35	518.0651378193	0	604.323202335429	no	no
M3	C0	R1	kappa	199	43	35	473.739202653941	0	559.99726717007	no	no
M3	C0	R1	delta	199	43	35	410.29870147985	0	496.556765995979	yes	no
M3	C1	R1	lambda	199	42	36	460.098969769884	0	549.397671068586	no	no
M3	C1	R1	kappa	199	42	36	425.09683208497	0	514.395533383671	no	no
M3	C1	R1	delta	199	42	36	391.988944430072	0	481.287645728773	yes	no
M3	C2	R1	lambda	199	41	37	425.309304262549	0	517.688389229869	no	no
M3	C2	R1	kappa	199	41	37	393.605004824269	0	485.984089791589	no	no
M3	C2	R1	delta	199	41	37	346.76461366646	0	439.143698633781	yes	no
M3	C3	R1	lambda	199	41	37	439.196646057978	0	531.575731025298	no	no
M3	C3	R1	kappa	199	41	37	408.189463597845	0	500.568548565165	no	no
M3	C3	R1	delta	199	41	37	384.319018664885	0	476.698103632205	yes	no
M3	C4	R1	lambda	199	40	38	413.894008991028	0	509.394008991028	no	no
M3	C4	R1	kappa	199	40	38	387.840905774022	0	483.340905774022	no	no
M3	C4	R1	delta	199	40	38	346.935552100228	0	442.435552100228	yes	no
M3	C5	R1	lambda	199	37	41	223.203018776696	1.11022302462516e-16	328.317112736428	no	no
M3	C5	R1	kappa	199	37	41	202.794668772945	6.27276008913213e-14	307.908762732677	no	no
M3	C5	R1	delta	199	37	41	221.796530778805	1.11022302462516e-16	326.910624738536	yes	no
M3	C6	R1	lambda	199	31	47	165.489910396065	2.31238361791952e-11	291.042357948512	no	no
M3	C6	R1	kappa	199	31	47	153.030772772151	1.17256748755068e-09	278.583220324598	no	no
M3	C6	R1	delta	199	31	47	154.445452091421	7.57592544253782e-10	279.997899643868	yes	no
M3	C7	R1	lambda	199	31	47	191.868460069398	3.44169137633799e-15	317.420907621845	no	no
M3	C7	R1	kappa	199	31	47	175.714870396234	8.15458811587177e-13	301.267317948682	no	no
M3	C7	R1	delta	199	31	47	188.504360926285	1.08801856413265e-14	314.056808478733	yes	no
M3	C8	R1	lambda	199	25	53	142.963186504435	6.87425671941355e-11	290.744208402245	no	no
M3	C8	R1	kappa	199	25	53	139.722179700881	2.02680427996427e-10	287.503201598691	no	no
M3	C8	R1	delta	199	25	53	135.157193181634	9.10180375512937e-10	282.938215079444	yes	no
M3	C0	R2	lambda	199	33	45	238.611453218542	0	357.163177356473	no	no
M3	C0	R2	kappa	199	33	45	225.432945246583	0	343.984669384514	no	no
M3	C0	R2	delta	199	33	45	228.39377733835	0	346.945501476281	yes	no
M3	C1	R2	lambda	199	32	46	203.376578184308	2.22044604925031e-16	325.404355962086	no	no
M3	C1	R2	kappa	199	32	46	197.254871800045	1.66533453693773e-15	319.282649577823	no	no
M3	C1	R2	delta	199	32	46	214.774496272208	0	336.802274049986	yes	no
M3	C2	R2	lambda	199	31	47	178.25967592893	3.49276163547074e-13	303.812123481378	no	no
M3	C2	R2	kappa	199	31	47	173.25183258587	1.84252613166791e-12	298.804280138317	no	no
M3	C2	R2	delta	199	31	47	176.443559662003	6.40043573696403e-13	301.99600721445	yes	no
M3	C3	R2	lambda	199	31	47	189.496292468298	7.66053886991358e-15	315.048740020745	no	no
M3	C3	R2	kappa	199	31	47	185.705897796612	2.8199664825479e-14	311.25834534906	no	no
M3	C3	R2	delta	199	31	47	209.948002019018	0	335.500449571465	yes	no
M3	C4	R2	lambda	199	30	48	171.517397634653	1.12088116566156e-12	300.644158198034	no	no
M3	C4	R2	kappa	199	30	48	170.371062688403	1.64224189802553e-12	299.497823251783	no	no
M3	C4	R2	delta	199	30	48	176.167511240697	2.35034214313146e-13	305.294271804078	yes	no
M3	C5	R2	lambda	199	27	51	84.6930079852971	0.00480544273510586	224.851281366592	no	no
M3	C5	R2	kappa	199	27	51	78.0706971724042	0.0177393899737307	218.228970553699	no	no
M3	C5	R2	delta	199	27	51	96.8872714874305	0.000306953979375191	237.045544868725	yes	no
M3	C6	R2	lambda	199	21	57	47.5826758572136	0.255880240583842	211.296961571499	no	yes
M3	C6	R2	kappa	199	21	57	43.5082567986451	0.407010715769947	207.222542512931	no	yes
M3	C6	R2	delta	199	21	57	45.8528120866533	0.315453145143716	209.567097800939	yes	no
M3	C7	R2	lambda	199	21	57	58.6342412247731	0.0455499722081009	222.348526939059	no	no
M3	C7	R2	kappa	199	21	57	55.2777046397202	0.0822214060237815	218.991990354006	no	yes
M3	C7	R2	delta	199	21	57	65.0292593755793	0.0128547297914811	228.743545089865	yes	no
M3	C8	R2	lambda	199	15	63	29.8239177752251	0.474698065043282	219.319980767351	no	yes
M3	C8	R2	kappa	199	15	63	31.546959144089	0.388888485525522	221.043022136215	no	yes
M3	C8	R2	delta	199	15	63	20.0493103592282	0.915251222856783	209.545373351354	yes	no
M8	C0	R1	lambda	199	42	36	518.171530014611	0	607.470231313312	no	no
M8	C0	R1	kappa	199	42	36	473.080190630947	0	562.378891929649	no	no
M8	C0	R1	delta	199	42	36	413.204062940626	0	502.502764239327	yes	no
M8	C1	R1	lambda	199	41	37	460.205361965195	0	552.584446932515	no	no
M8	C1	R1	kappa	199	41	37	424.437820061938	0	516.816905029258	no	no
M8	C1	R1	delta	199	41	37	394.894305890848	0	487.273390858168	yes	no
M8	C2	R1	lambda	199	40	38	425.41569645785	0	520.91569645785	no	no
M8	C2	R1	kappa	199	40	38	392.94599280124	0	488.44599280124	no	no
M8	C2	R1	delta	199	40	38	349.669975127236	0	445.169975127236	yes	no
M8	C3	R1	lambda	199	40	38	439.303038253292	0	534.803038253292	no	no
M8	C3	R1	kappa	199	40	38	407.530451574912	0	503.030451574912	no	no
M8	C3	R1	delta	199	40	38	387.22438012566	0	482.72438012566	yes	no
M8	C4	R1	lambda	199	39	39	414.000401186342	0	512.662652841971	no	no
M8	C4	R1	kappa	199	39	39	387.181893751089	0	485.844145406718	no	no
M8	C4	R1	delta	199	39	39	349.840913561004	0	448.503165216633	yes	no
M8	C5	R1	lambda	199	36	42	223.309410972007	0	331.714816377412	no	no
M8	C5	R1	kappa	199	36	42	202.135656749914	2.72004641033163e-14	310.541062155319	no	no
M8	C5	R1	delta	199	36	42	224.701892239581	0	333.107297644986	yes	no
M8	C6	R1	lambda	199	30	48	165.596302591366	7.95108423545798e-12	294.723063154747	no	no
M8	C6	R1	kappa	199	30	48	152.371760749122	5.53983525719559e-10	281.498521312502	no	no
M8	C6	R1	delta	199	30	48	157.350813552197	1.14659282068885e-10	286.477574115577	yes	no
M8	C7	R1	lambda	199	30	48	191.974852264712	9.99200722162641e-16	321.101612828092	no	no
M8	C7	R1	kappa	199	30	48	175.055858373302	3.42059713887011e-13	304.182618936682	no	no
M8	C7	R1	delta	199	30	48	191.409722387061	1.22124532708767e-15	320.536482950441	yes	no
M8	C8	R1	lambda	199	24	54	143.069578699749	2.18129958540203e-11	294.746049287984	no	no
M8	C8	R1	kappa	199	24	54	139.063167677949	8.52353743141521e-11	290.739638266184	no	no
M8	C8	R1	delta	199	24	54	138.062554642409	1.19463550163346e-10	289.739025230645	yes	no
M8	C0	R2	lambda	199	32	46	238.717845413853	0	360.745623191631	no	no
M8	C0	R2	kappa	199	32	46	224.773933223589	0	346.801711001367	no	no
M8	C0	R2	delta	199	32	46	231.299138799126	0	353.326916576904	yes	no
M8	C1	R2	lambda	199	31	47	203.482970379618	1.11022302462516e-16	329.035417932066	no	no
M8	C1	R2	kappa	199	31	47	196.595859777013	6.66133814775094e-16	322.148307329461	no	no
M8	C1	R2	delta	199	31	47	217.679857732984	0	343.232305285431	yes	no
M8	C2	R2	lambda	199	30	48	178.366068124232	1.11577413974828e-13	307.492828687612	no	no
M8	C2	R2	kappa	199	30	48	172.592820562841	7.82374165453348e-13	301.719581126221	no	no
M8	C2	R2	delta	199	30	48	179.348921122779	7.98250354705488e-14	308.475681686159	yes	no
M8	C3	R2	lambda	199	30	48	189.602684663611	2.33146835171283e-15	318.729445226992	no	no
M8	C3	R2	kappa	199	30	48	185.04688577368	1.13242748511766e-14	314.17364633706	no	no
M8	C3	R2	delta	199	30	48	212.853363479794	0	341.980124043174	yes	no
M8	C4	R2	lambda	199	29	49	171.623789829967	3.59490215373626e-13	304.375562879612	no	no
M8	C4	R2	kappa	199	29	49	169.71205066547	6.86783963033122e-13	302.463823715116	no	no
M8	C4	R2	delta	199	29	49	179.072872701473	2.79776202205539e-14	311.824645751119	yes	no
M8	C5	R2	lambda	199	26	52	84.7994001806078	0.00274199321567614	228.741429166115	no	no
M8	C5	R2	kappa	199	26	52	77.4116851493727	0.0126777768295118	221.35371413488	no	no
M8	C5	R2	delta	199	26	52	99.7926329482063	7.55507307326209e-05	243.734661933714	yes	no
M8	C6	R2	lambda	199	20	58	47.6890680525153	0.18847311102061	215.537552901	no	yes
M8	C6	R2	kappa	199	20	58	42.8492447756162	0.349939547598738	210.697729624101	no	yes
M8	C6	R2	delta	199	20	58	48.7581735474291	0.16132750019721	216.606658395914	yes	no
M8	C7	R2	lambda	199	20	58	58.7406334200867	0.0281968486929443	226.589118268572	no	no
M8	C7	R2	kappa	199	20	58	54.6186926167879	0.0615515172186745	222.467177465273	no	yes
M8	C7	R2	delta	199	20	58	67.9346208363551	0.00380715948053523	235.78310568484	yes	no
M8	C8	R2	lambda	199	14	64	29.9303099705387	0.366556974703673	223.962056002285	no	yes
M8	C8	R2	kappa	199	14	64	30.8879471211566	0.322078703656277	224.919693152903	no	yes
M8	C8	R2	delta	199	14	64	22.954671820004	0.735305525172713	216.98641785175	yes	no
M12	C0	R1	lambda	199	41	37	516.072195956528	0	608.451280923849	no	no
M12	C0	R1	kappa	199	41	37	472.142418326447	0	564.521503293768	no	no
M12	C0	R1	delta	199	41	37	409.873664738193	0	502.252749705514	yes	no
M12	C1	R1	lambda	199	40	38	458.106027907113	0	553.606027907113	no	no
M12	C1	R1	kappa	199	40	38	423.500047757438	0	519.000047757438	no	no
M12	C1	R1	delta	199	40	38	391.563907688416	0	487.063907688416	yes	no
M12	C2	R1	lambda	199	39	39	423.316362399777	0	521.978614055406	no	no
M12	C2	R1	kappa	199	39	39	392.008220496737	0	490.670472152366	no	no
M12	C2	R1	delta	199	39	39	346.339576924804	0	445.001828580433	yes	no
M12	C3	R1	lambda	199	39	39	437.203704195207	0	535.865955850836	no	no
M12	C3	R1	kappa	199	39	39	406.592679270351	0	505.25493092598	no	no
M12	C3	R1	delta	199	39	39	383.893981923228	0	482.556233578857	yes	no
M12	C4	R1	lambda	199	38	40	411.901067128258	0	513.767733794924	no	no
M12	C4	R1	kappa	199	38	40	386.244121446528	0	488.110788113194	no	no
M12	C4	R1	delta	199	38	40	346.510515358571	0	448.377182025238	yes	no
M12	C5	R1	lambda	199	35	43	221.210076913925	0	332.951573512564	no	no
M12	C5	R1	kappa	199	35	43	201.197884445414	1.27675647831893e-14	312.939381044053	no	no
M12	C5	R1	delta	199	35	43	221.371494037148	0	333.112990635788	yes	no
M12	C6	R1	lambda	199	29	49	163.496968533293	5.50193224313489e-12	296.248741582938	no	no
M12	C6	R1	kappa	199	29	49	151.433988444619	2.78821743471269e-10	284.185761494265	no	no
M12	C6	R1	delta	199	29	49	154.020415349764	1.21792242957497e-10	286.77218839941	yes	no
M12	C7	R1	lambda	199	29	49	189.875518206627	6.66133814775094e-16	322.627291256272	no	no
M12	C7	R1	kappa	199	29	49	174.118086068741	1.53654866608122e-13	306.869859118386	no	no
M12	C7	R1	delta	199	29	49	188.079324184629	1.22124532708767e-15	320.831097234274	yes	no
M12	C8	R1	lambda	199	23	55	140.970244641664	1.42803546765435e-11	296.599874271294	no	no
M12	C8	R1	kappa	199	23	55	138.125395373387	3.81554787765026e-11	293.755025003017	no	no
M12	C8	R1	delta	199	23	55	134.732156439977	1.21783250150997e-10	290.361786069607	yes	no
M12	C0	R2	lambda	199	31	47	236.618511355771	0	362.170958908218	no	no
M12	C0	R2	kappa	199	31	47	223.836160919089	0	349.388608471536	no	no
M12	C0	R2	delta	199	31	47	227.968740596694	0	353.521188149141	yes	no
M12	C1	R2	lambda	199	30	48	201.383636321536	0	330.510396884916	no	no
M12	C1	R2	kappa	199	30	48	195.658087472513	2.22044604925031e-16	324.784848035894	no	no
M12	C1	R2	delta	199	30	48	214.349459530552	0	343.476220093932	yes	no
M12	C2	R2	lambda	199	29	49	176.266734066159	7.36077865326479e-14	309.018507115804	no	no
M12	C2	R2	kappa	199	29	49	171.655048258338	3.55604434787438e-13	304.406821307984	no	no
M12	C2	R2	delta	199	29	49	176.018522920346	8.01581023779363e-14	308.770295969992	yes	no
M12	C3	R2	lambda	199	29	49	187.503350605527	1.4432899320127e-15	320.255123655172	no	no
M12	C3	R2	kappa	199	29	49	184.109113469118	4.88498130835069e-15	316.860886518764	no	no
M12	C3	R2	delta	199	29	49	209.522965277361	0	342.274738327007	yes	no
M12	C4	R2	lambda	199	28	50	169.524455771882	2.37698749572246e-13	305.953027200454	no	no
M12	C4	R2	kappa	199	28	50	168.774278360909	3.07420755518706e-13	305.20284978948	no	no
M12	C4	R2	delta	199	28	50	175.742474499041	2.76445533131664e-14	312.171045927612	yes	no
M12	C5	R2	lambda	199	25	53	82.7000661225255	0.00247996494532832	230.481088020336	no	no
M12	C5	R2	kappa	199	25	53	76.4739128448726	0.0093720653734386	224.254934742683	no	no
M12	C5	R2	delta	199	25	53	96.4622347457741	8.7976352351804e-05	244.243256643584	yes	no
M12	C6	R2	lambda	199	19	59	45.5897339944419	0.185673996603862	217.63553552116	no	yes
M12	C6	R2	kappa	199	19	59	41.9114724711136	0.304998014963176	213.957273997831	no	yes
M12	C6	R2	delta	199	19	59	45.4277753449969	0.190111133956987	217.473576871714	yes	no
M12	C7	R2	lambda	199	19	59	56.6412993620021	0.0263370600914792	228.68710088872	no	no
M12	C7	R2	kappa	199	19	59	53.6809203122263	0.0472575849829376	225.726721838944	no	no
M12	C7	R2	delta	199	19	59	64.6042226339229	0.00452496148938897	236.65002416064	yes	no
M12	C8	R2	lambda	199	13	65	27.8309759124541	0.366825763739107	226.470975912454	no	yes
M12	C8	R2	kappa	199	13	65	29.950174816595	0.269680411331293	228.590174816595	no	yes
M12	C8	R2	delta	199	13	65	19.6242736175718	0.809019530511693	218.264273617572	yes	no
M3	C0	R1	lambda	200	43	35	502.575703422355	0	588.833767938484	no	no
M3	C0	R1	kappa	200	43	35	468.952993373171	0	555.2110578893	no	no
M3	C0	R1	delta	200	43	35	442.355784796582	0	528.613849312711	yes	no
M3	C1	R1	lambda	200	42	36	464.487974626753	0	553.786675925454	no	no
M3	C1	R1	kappa	200	42	36	444.120386591626	0	533.419087890327	no	no
M3	C1	R1	delta	200	42	36	421.935132578203	0	511.233833876905	yes	no
M3	C2	R1	lambda	200	41	37	433.466126853839	0	525.845211821159	no	no
M3	C2	R1	kappa	200	41	37	416.365120289802	0	508.744205257122	no	no
M3	C2	R1	delta	200	41	37	354.87298413842	0	447.25206910574	yes	no
M3	C3	R1	lambda	200	41	37	450.431648782321	0	542.810733749641	no	no
M3	C3	R1	kappa	200	41	37	433.450193740968	0	525.829278708288	no	no
M3	C3	R1	delta	200	41	37	415.124692325627	0	507.503777292947	yes	no
M3	C4	R1	lambda	200	40	38	424.355363751292	0	519.855363751292	no	no
M3	C4	R1	kappa	200	40	38	409.25957853512	0	504.75957853512	no	no
M3	C4	R1	delta	200	40	38	353.853908448617	0	449.353908448617	yes	no
M3	C5	R1	lambda	200	37	41	224.809984672342	0	329.924078632073	no	no
M3	C5	R1	kappa	200	37	41	206.088064134886	2.14273043752655e-14	311.202158094618	no	no
M3	C5	R1	delta	200	37	41	244.730111936844	0	349.844205896575	yes	no
M3	C6	R1	lambda	200	31	47	164.162164173654	3.54255513812518e-11	289.714611726101	no	no
M3	C6	R1	kappa	200	31	47	151.141354723796	2.09338069101506e-09	276.693802276243	no	no
M3	C6	R1	delta	200	31	47	149.394475006331	3.56330154271944e-09	274.946922558778	yes	no
M3	C7	R1	lambda	200	31	47	197.833840761778	4.44089209850063e-16	323.386288314225	no	no
M3	C7	R1	kappa	200	31	47	183.874941743268	5.26245713672324e-14	309.427389295716	no	no
M3	C7	R1	delta	200	31	47	216.576497809733	0	342.12894536218	yes	no
M3	C8	R1	lambda	200	25	53	142.238361436782	8.76386740955581e-11	290.019383334592	no	no
M3	C8	R1	kappa	200	25	53	135.311745464482	8.65412186357162e-10	283.092767362292	no	no
M3	C8	R1	delta	200	25	53	132.172288685621	2.39665509660369e-09	279.953310583431	yes	no
M3	C0	R2	lambda	200	33	45	224.984787514089	0	343.53651165202	no	no
M3	C0	R2	kappa	200	33	45	217.506067631223	0	336.057791769154	no	no
M3	C0	R2	delta	200	33	45	227.832425466115	0	346.384149604046	yes	no
M3	C1	R2	lambda	200	32	46	203.819806051955	2.22044604925031e-16	325.847583829733	no	no
M3	C1	R2	kappa	200	32	46	208.260730825361	0	330.288508603139	no	no
M3	C1	R2	delta	200	32	46	215.039204846743	0	337.066982624521	yes	no
M3	C2	R2	lambda	200	31	47	182.468164914377	8.4821039081362e-14	308.020612466824	no	no
M3	C2	R2	kappa	200	31	47	188.420291933983	1.12132525487141e-14	313.97273948643	no	no
M3	C2	R2	delta	200	31	47	160.685071344455	1.07293951501219e-10	286.237518896903	yes	no
M3	C3	R2	lambda	200	31	47	194.932452497644	1.22124532708767e-15	320.484900050091	no	no
M3	C3	R2	kappa	200	31	47	200.005579989739	2.22044604925031e-16	325.558027542186	no	no
M3	C3	R2	delta	200	31	47	210.087388744217	0	335.639836296664	yes	no
M3	C4	R2	lambda	200	30	48	177.503449025846	1.49547041417009e-13	306.630209589227	no	no
M3	C4	R2	kappa	200	30	48	183.587886525776	1.86517468137026e-14	312.714647089157	no	no
M3	C4	R2	delta	200	30	48	159.646269501206	5.49459366894212e-11	288.773030064586	yes	no
M3	C5	R2	lambda	200	27	51	84.7523276921762	0.0047464947646112	224.910601073471	no	no
M3	C5	R2	kappa	200	27	51	81.8787728190344	0.00852069745988937	222.037046200329	no	no
M3	C5	R2	delta	200	27	51	106.610676506195	2.6152162798776e-05	246.76894988749	yes	no
M3	C6	R2	lambda	200	21	57	47.6507917143351	0.253688227333057	211.365077428621	no	yes
M3	C6	R2	kappa	200	21	57	46.7596847555407	0.283298788674413	210.473970469826	no	yes
M3	C6	R2	delta	200	21	57	40.938961157619	0.517461723147706	204.653246871905	yes	no
M3	C7	R2	lambda	200	21	57	61.5835733631496	0.0259715459622563	225.297859077435	no	no
M3	C7	R2	kappa	200	21	57	60.8842852306442	0.0297750523836529	224.59857094493	no	no
M3	C7	R2	delta	200	21	57	87.9956757785509	4.21379078785478e-05	251.709961492837	yes	no
M3	C8	R2	lambda	200	15	63	30.4494009803638	0.442819685940898	219.94546397249	no	yes
M3	C8	R2	kappa	200	15	63	32.8440251898557	0.329351013693352	222.340088181982	no	yes
M3	C8	R2	delta	200	15	63	26.2118884989159	0.664273492695391	215.707951491042	yes	no
M8	C0	R1	lambda	200	42	36	502.682095628285	0	591.980796926986	no	no
M8	C0	R1	kappa	200	42	36	468.569130886942	0	557.867832185643	no	no
M8	C0	R1	delta	200	42	36	446.843654483315	0	536.142355782017	yes	no
M8	C1	R1	lambda	200	41	37	464.594366832682	0	556.973451800003	no	no
M8	C1	R1	kappa	200	41	37	443.73652410539	0	536.11560907271	no	no
M8	C1	R1	delta	200	41	37	426.423002264937	0	518.802087232257	yes	no
M8	C2	R1	lambda	200	40	38	433.572519059772	0	529.072519059772	no	no
M8	C2	R1	kappa	200	40	38	415.981257803558	0	511.481257803558	no	no
M8	C2	R1	delta	200	40	38	359.360853825153	0	454.860853825153	yes	no
M8	C3	R1	lambda	200	40	38	450.538040988246	0	546.038040988245	no	no
M8	C3	R1	kappa	200	40	38	433.066331254706	0	528.566331254706	no	no
M8	C3	R1	delta	200	40	38	419.61256201236	0	515.11256201236	yes	no
M8	C4	R1	lambda	200	39	39	424.461755957216	0	523.124007612846	no	no
M8	C4	R1	kappa	200	39	39	408.875716048858	0	507.537967704487	no	no
M8	C4	R1	delta	200	39	39	358.341778135351	0	457.00402979098	yes	no
M8	C5	R1	lambda	200	36	42	224.916376878271	0	333.321782283677	no	no
M8	C5	R1	kappa	200	36	42	205.70420164865	8.32667268468867e-15	314.109607054056	no	no
M8	C5	R1	delta	200	36	42	249.217981623577	0	357.623387028982	yes	no
M8	C6	R1	lambda	200	30	48	164.268556379587	1.22786225631444e-11	293.395316942967	no	no
M8	C6	R1	kappa	200	30	48	150.757492237552	9.17444342718454e-10	279.884252800932	no	no
M8	C6	R1	delta	200	30	48	153.882344693064	3.44562600673726e-10	283.009105256444	yes	no
M8	C7	R1	lambda	200	30	48	197.940232967702	1.11022302462516e-16	327.066993531082	no	no
M8	C7	R1	kappa	200	30	48	183.491079257006	1.93178806284777e-14	312.617839820386	no	no
M8	C7	R1	delta	200	30	48	221.064367496466	0	350.191128059846	yes	no
M8	C8	R1	lambda	200	24	54	142.344753642706	2.79489764665186e-11	294.021224230941	no	no
M8	C8	R1	kappa	200	24	54	134.92788297822	3.41414896354308e-10	286.604353566455	no	no
M8	C8	R1	delta	200	24	54	136.660158372354	1.91373250579829e-10	288.336628960589	yes	no
M8	C0	R2	lambda	200	32	46	225.091179720019	0	347.118957497796	no	no
M8	C0	R2	kappa	200	32	46	217.122205144994	0	339.149982922772	no	no
M8	C0	R2	delta	200	32	46	232.320295152848	0	354.348072930626	yes	no
M8	C1	R2	lambda	200	31	47	203.926198257885	0	329.478645810333	no	no
M8	C1	R2	kappa	200	31	47	207.876868339126	0	333.429315891573	no	no
M8	C1	R2	delta	200	31	47	219.527074533476	0	345.079522085924	yes	no
M8	C2	R2	lambda	200	30	48	182.57455712031	2.64233079860787e-14	311.70131768369	no	no
M8	C2	R2	kappa	200	30	48	188.036429447738	3.99680288865056e-15	317.163190011119	no	no
M8	C2	R2	delta	200	30	48	165.172941031188	9.1345819797084e-12	294.299701594569	yes	no
M8	C3	R2	lambda	200	30	48	195.038844703568	3.33066907387547e-16	324.165605266949	no	no
M8	C3	R2	kappa	200	30	48	199.621717503477	1.11022302462516e-16	328.748478066857	no	no
M8	C3	R2	delta	200	30	48	214.57525843095	0	343.70201899433	yes	no
M8	C4	R2	lambda	200	29	49	177.609841231771	4.6296300126869e-14	310.361614281416	no	no
M8	C4	R2	kappa	200	29	49	183.204024039514	6.66133814775094e-15	315.95579708916	no	no
M8	C4	R2	delta	200	29	49	164.134139187939	4.45266046256165e-12	296.885912237584	yes	no
M8	C5	R2	lambda	200	26	52	84.858719898106	0.00270659380766114	228.800748883613	no	no
M8	C5	R2	kappa	200	26	52	81.4949103327987	0.00555898027700052	225.436939318306	no	no
M8	C5	R2	delta	200	26	52	111.098546192928	3.55533250995244e-06	255.040575178436	yes	no
M8	C6	R2	lambda	200	20	58	47.7571839202682	0.186651491902317	215.605668768753	no	yes
M8	C6	R2	kappa	200	20	58	46.3758222692963	0.226079259058783	214.224307117781	no	yes
M8	C6	R2	delta	200	20	58	45.4268308443521	0.256200617194428	213.275315692837	yes	no
M8	C7	R2	lambda	200	20	58	61.6899655690741	0.0153917910452086	229.538450417559	no	no
M8	C7	R2	kappa	200	20	58	60.500422744382	0.0197363970628156	228.348907592867	no	no
M8	C7	R2	delta	200	20	58	92.483545465284	4.87464585041675e-06	260.332030313769	yes	no
M8	C8	R2	lambda	200	14	64	30.5557931862884	0.337154266561706	224.587539218034	no	yes
M8	C8	R2	kappa	200	14	64	32.4601627035936	0.256190986858665	226.49190873534	no	yes
M8	C8	R2	delta	200	14	64	30.699758185649	0.330572877416241	224.731504217395	yes	no
M12	C0	R1	lambda	200	41	37	500.582761560867	0	592.961846528187	no	no
M12	C0	R1	kappa	200	41	37	467.402114562215	0	559.781199529535	no	no
M12	C0	R1	delta	200	41	37	435.539271859229	0	527.918356826549	yes	no
M12	C1	R1	lambda	200	40	38	462.495032765265	0	557.995032765265	no	no
M12	C1	R1	kappa	200	40	38	442.569507780663	0	538.069507780663	no	no
M12	C1	R1	delta	200	40	38	415.11861964085	0	510.61861964085	yes	no
M12	C2	R1	lambda	200	39	39	431.473184992351	0	530.13543664798	no	no
M12	C2	R1	kappa	200	39	39	414.814241478839	0	513.476493134468	no	no
M12	C2	R1	delta	200	39	39	348.056471201066	0	446.718722856695	yes	no
M12	C3	R1	lambda	200	39	39	448.438706920831	0	547.10095857646	no	no
M12	C3	R1	kappa	200	39	39	431.899314929984	0	530.561566585614	no	no
M12	C3	R1	delta	200	39	39	408.308179388273	0	506.970431043902	yes	no
M12	C4	R1	lambda	200	38	40	422.362421889802	0	524.229088556468	no	no
M12	C4	R1	kappa	200	38	40	407.708699724137	0	509.575366390803	no	no
M12	C4	R1	delta	200	38	40	347.037395511264	0	448.90406217793	yes	no
M12	C5	R1	lambda	200	35	43	222.817042810854	0	334.558539409493	no	no
M12	C5	R1	kappa	200	35	43	204.537185323923	4.10782519111308e-15	316.278681922563	no	no
M12	C5	R1	delta	200	35	43	237.91359899949	0	349.65509559813	yes	no
M12	C6	R1	lambda	200	29	49	162.169222312166	8.53950243850932e-12	294.920995361811	no	no
M12	C6	R1	kappa	200	29	49	149.590475912833	5.0079373981049e-10	282.342248962479	no	no
M12	C6	R1	delta	200	29	49	142.577962068977	4.47412040749384e-09	275.329735118622	yes	no
M12	C7	R1	lambda	200	29	49	195.840898900288	1.11022302462516e-16	328.592671949933	no	no
M12	C7	R1	kappa	200	29	49	182.324062932285	8.99280649946377e-15	315.07583598193	no	no
M12	C7	R1	delta	200	29	49	209.759984872379	0	342.511757922024	yes	no
M12	C8	R1	lambda	200	23	55	140.245419575292	1.83588699798065e-11	295.875049204921	no	no
M12	C8	R1	kappa	200	23	55	133.760866653499	1.69361080715191e-10	289.390496283128	no	no
M12	C8	R1	delta	200	23	55	125.355775748267	2.80213674486163e-09	280.985405377897	yes	no
M12	C0	R2	lambda	200	31	47	222.991845652601	0	348.544293205048	no	no
M12	C0	R2	kappa	200	31	47	215.955188820267	0	341.507636372714	no	no
M12	C0	R2	delta	200	31	47	221.015912528761	0	346.568360081209	yes	no
M12	C1	R2	lambda	200	30	48	201.826864190467	0	330.953624753848	no	no
M12	C1	R2	kappa	200	30	48	206.709852014399	0	335.836612577779	no	no
M12	C1	R2	delta	200	30	48	208.222691909389	0	337.349452472769	yes	no
M12	C2	R2	lambda	200	29	49	180.475223052889	1.72084568816899e-14	313.226996102534	no	no
M12	C2	R2	kappa	200	29	49	186.86941312302	1.88737914186277e-15	319.621186172665	no	no
M12	C2	R2	delta	200	29	49	153.868558407101	1.27888255541109e-10	286.620331456747	yes	no
M12	C3	R2	lambda	200	29	49	192.939510636154	2.22044604925031e-16	325.691283685799	no	no
M12	C3	R2	kappa	200	29	49	198.454701178755	0	331.206474228401	no	no
M12	C3	R2	delta	200	29	49	203.270875806863	0	336.022648856508	yes	no
M12	C4	R2	lambda	200	28	50	175.510507164356	2.99760216648792e-14	311.939078592928	no	no
M12	C4	R2	kappa	200	28	50	182.037007714793	2.99760216648792e-15	318.465579143365	no	no
M12	C4	R2	delta	200	28	50	152.829756563852	6.41318109728672e-11	289.258327992423	yes	no
M12	C5	R2	lambda	200	25	53	82.7593858306882	0.00244729921703013	230.540407728498	no	no
M12	C5	R2	kappa	200	25	53	80.3278940080718	0.0041768356058578	228.108915905882	no	no
M12	C5	R2	delta	200	25	53	99.7941635688413	3.65081951196888e-05	247.575185466652	yes	no
M12	C6	R2	lambda	200	19	59	45.6578498528471	0.18383024772941	217.703651379565	no	yes
M12	C6	R2	kappa	200	19	59	45.208805944578	0.196229784452106	217.254607471296	no	yes
M12	C6	R2	delta	200	19	59	34.1224482202651	0.649381128956357	206.168249746983	yes	no
M12	C7	R2	lambda	200	19	59	59.5906315016595	0.0141403191859517	231.636433028377	no	no
M12	C7	R2	kappa	200	19	59	59.3334064196609	0.0149508009367436	231.379207946379	no	no
M12	C7	R2	delta	200	19	59	81.179162841197	5.73567628336935e-05	253.224964367915	yes	no
M12	C8	R2	lambda	200	13	65	28.4564591188738	0.336370189515536	227.096459118874	no	yes
M12	C8	R2	kappa	200	13	65	31.2931463788725	0.217532251040746	229.933146378872	no	yes
M12	C8	R2	delta	200	13	65	19.395375561562	0.819309963704315	218.035375561562	yes	no
M3	C0	R1	lambda	201	43	35	513.60002617985	0	599.858090695979	no	no
M3	C0	R1	kappa	201	43	35	458.693402028167	0	544.951466544295	no	no
M3	C0	R1	delta	201	43	35	488.366031052048	0	574.624095568177	yes	no
M3	C1	R1	lambda	201	42	36	471.370052653442	0	560.668753952143	no	no
M3	C1	R1	kappa	201	42	36	434.754708026998	0	524.053409325699	no	no
M3	C1	R1	delta	201	42	36	490.106941390824	0	579.405642689525	yes	no
M3	C2	R1	lambda	201	41	37	433.0456531423	0	525.42473810962	no	no
M3	C2	R1	kappa	201	41	37	401.007831430517	0	493.386916397837	no	no
M3	C2	R1	delta	201	41	37	415.275496588076	0	507.654581555396	yes	no
M3	C3	R1	lambda	201	41	37	450.076615788968	0	542.455700756288	no	no
M3	C3	R1	kappa	201	41	37	418.633584633913	0	511.012669601233	no	no
M3	C3	R1	delta	201	41	37	487.816558389812	0	580.195643357133	yes	no
M3	C4	R1	lambda	201	40	38	423.167369740783	0	518.667369740783	no	no
M3	C4	R1	kappa	201	40	38	397.302651302861	0	492.802651302861	no	no
M3	C4	R1	delta	201	40	38	413.269505972921	0	508.769505972921	yes	no
M3	C5	R1	lambda	201	37	41	232.029442687066	0	337.143536646797	no	no
M3	C5	R1	kappa	201	37	41	210.763041616989	4.55191440096314e-15	315.87713557672	no	no
M3	C5	R1	delta	201	37	41	325.929033460911	0	431.043127420643	yes	no
M3	C6	R1	lambda	201	31	47	170.620565591689	4.3728354270911e-12	296.173013144136	no	no
M3	C6	R1	kappa	201	31	47	157.766111714259	2.6921598283991e-10	283.318559266707	no	no
M3	C6	R1	delta	201	31	47	218.63639386136	0	344.188841413808	yes	no
M3	C7	R1	lambda	201	31	47	197.767406639757	4.44089209850063e-16	323.319854192205	no	no
M3	C7	R1	kappa	201	31	47	180.503563413511	1.64535052249448e-13	306.056010965959	no	no
M3	C7	R1	delta	201	31	47	284.597832315815	0	410.150279868263	yes	no
M3	C8	R1	lambda	201	25	53	147.112263234666	1.6929790902509e-11	294.893285132476	no	no
M3	C8	R1	kappa	201	25	53	143.307596816731	6.12379036368793e-11	291.088618714541	no	no
M3	C8	R1	delta	201	25	53	175.839618602564	6.66133814775094e-16	323.620640500374	yes	no
M3	C0	R2	lambda	201	33	45	236.356789759885	0	354.908513897816	no	no
M3	C0	R2	kappa	201	33	45	221.477418079412	0	340.029142217343	no	no
M3	C0	R2	delta	201	33	45	264.33980841652	0	382.891532554451	yes	no
M3	C1	R2	lambda	201	32	46	211.204098231458	0	333.231876009236	no	no
M3	C1	R2	kappa	201	32	46	211.749011611098	0	333.776789388876	no	no
M3	C1	R2	delta	201	32	46	256.470339703743	0	378.49811748152	yes	no
M3	C2	R2	lambda	201	31	47	183.826923579758	5.35127497869325e-14	309.379371132205	no	no
M3	C2	R2	kappa	201	31	47	187.571720062534	1.49880108324396e-14	313.124167614981	no	no
M3	C2	R2	delta	201	31	47	198.586280371363	3.33066907387547e-16	324.13872792381	yes	no
M3	C3	R2	lambda	201	31	47	197.632356947598	4.44089209850063e-16	323.184804500046	no	no
M3	C3	R2	kappa	201	31	47	202.584963790524	1.11022302462516e-16	328.137411342971	no	no
M3	C3	R2	delta	201	31	47	254.358680742526	0	379.911128294974	yes	no
M3	C4	R2	lambda	201	30	48	179.514529945844	7.54951656745106e-14	308.641290509224	no	no
M3	C4	R2	kappa	201	30	48	187.382245488997	4.9960036108132e-15	316.509006052377	no	no
M3	C4	R2	delta	201	30	48	194.388093969118	4.44089209850063e-16	323.514854532499	yes	no
M3	C5	R2	lambda	201	27	51	90.6511155314838	0.00131963201583762	230.809388912779	no	no
M3	C5	R2	kappa	201	27	51	86.824185499446	0.0030634186155416	226.982458880741	no	no
M3	C5	R2	delta	201	27	51	135.430925982458	6.1404521467523e-09	275.589199363753	yes	no
M3	C6	R2	lambda	201	21	57	52.3195392086129	0.13210628561375	216.033824922899	no	yes
M3	C6	R2	kappa	201	21	57	51.2797620665136	0.154374171427988	214.994047780799	no	yes
M3	C6	R2	delta	201	21	57	67.3215413486121	0.00784384421316675	231.035827062898	yes	no
M3	C7	R2	lambda	201	21	57	61.6640956350653	0.0255625742976037	225.378381349351	no	no
M3	C7	R2	kappa	201	21	57	61.9362490880564	0.0242224323353288	225.650534802342	no	no
M3	C7	R2	delta	201	21	57	96.481703151509	3.58327350069576e-06	260.195988865795	yes	no
M3	C8	R2	lambda	201	15	63	33.6308491582003	0.295830206367861	223.126912150326	no	yes
M3	C8	R2	kappa	201	15	63	38.0806225959141	0.147690485669226	227.57668558804	no	yes
M3	C8	R2	delta	201	15	63	22.5811221109277	0.832080723435833	212.077185103054	yes	no
M8	C0	R1	lambda	201	42	36	513.706418423239	0	603.00511972194	no	no
M8	C0	R1	kappa	201	42	36	458.267135630359	0	547.56583692906	no	no
M8	C0	R1	delta	201	42	36	488.368903778451	0	577.667605077152	yes	no
M8	C1	R1	lambda	201	41	37	471.476444896834	0	563.855529864154	no	no
M8	C1	R1	kappa	201	41	37	434.328441629193	0	526.707526596514	no	no
M8	C1	R1	delta	201	41	37	490.109814117227	0	582.488899084547	yes	no
M8	C2	R1	lambda	201	40	38	433.152045385683	0	528.652045385683	no	no
M8	C2	R1	kappa	201	40	38	400.581565032712	0	496.081565032712	no	no
M8	C2	R1	delta	201	40	38	415.278369314479	0	510.778369314479	yes	no
M8	C3	R1	lambda	201	40	38	450.183008032351	0	545.683008032351	no	no
M8	C3	R1	kappa	201	40	38	418.207318236109	0	513.707318236109	no	no
M8	C3	R1	delta	201	40	38	487.819431116215	0	583.319431116215	yes	no
M8	C4	R1	lambda	201	39	39	423.273761984166	0	521.936013639795	no	no
M8	C4	R1	kappa	201	39	39	396.876384905057	0	495.538636560687	no	no
M8	C4	R1	delta	201	39	39	413.272378699324	0	511.934630354953	yes	no
M8	C5	R1	lambda	201	36	42	232.135834930457	0	340.541240335863	no	no
M8	C5	R1	kappa	201	36	42	210.336775219184	1.77635683940025e-15	318.742180624589	no	no
M8	C5	R1	delta	201	36	42	325.931906187314	0	434.33731159272	yes	no
M8	C6	R1	lambda	201	30	48	170.726957835072	1.45872203205499e-12	299.853718398452	no	no
M8	C6	R1	kappa	201	30	48	157.339845316454	1.15061404848404e-10	286.466605879835	no	no
M8	C6	R1	delta	201	30	48	218.639266587763	0	347.766027151143	yes	no
M8	C7	R1	lambda	201	30	48	197.87379888314	1.11022302462516e-16	327.00055944652	no	no
M8	C7	R1	kappa	201	30	48	180.077297015707	6.22835116814713e-14	309.204057579087	no	no
M8	C7	R1	delta	201	30	48	284.600705042218	0	413.727465605599	yes	no
M8	C8	R1	lambda	201	24	54	147.218655478049	5.22226706323181e-12	298.895126066284	no	no
M8	C8	R1	kappa	201	24	54	142.881330418927	2.32646124587177e-11	294.557801007163	no	no
M8	C8	R1	delta	201	24	54	175.842491328967	2.22044604925031e-16	327.518961917202	yes	no
M8	C0	R2	lambda	201	32	46	236.463182003274	0	358.490959781052	no	no
M8	C0	R2	kappa	201	32	46	221.051151681604	0	343.078929459382	no	no
M8	C0	R2	delta	201	32	46	264.342681142924	0	386.370458920701	yes	no
M8	C1	R2	lambda	201	31	47	211.31049047485	0	336.862938027298	no	no
M8	C1	R2	kappa	201	31	47	211.322745213293	0	336.875192765741	no	no
M8	C1	R2	delta	201	31	47	256.473212430146	0	382.025659982593	yes	no
M8	C2	R2	lambda	201	30	48	183.93331582314	1.65423230669148e-14	313.060076386521	no	no
M8	C2	R2	kappa	201	30	48	187.145453664729	5.44009282066327e-15	316.272214228109	no	no
M8	C2	R2	delta	201	30	48	198.589153097766	1.11022302462516e-16	327.715913661146	yes	no
M8	C3	R2	lambda	201	30	48	197.738749190981	1.11022302462516e-16	326.865509754362	no	no
M8	C3	R2	kappa	201	30	48	202.15869739272	0	331.2854579561	no	no
M8	C3	R2	delta	201	30	48	254.361553468929	0	383.48831403231	yes	no
M8	C4	R2	lambda	201	29	49	179.620922189227	2.30926389122033e-14	312.372695238872	no	no
M8	C4	R2	kappa	201	29	49	186.955979091193	1.77635683940025e-15	319.707752140838	no	no
M8	C4	R2	delta	201	29	49	194.390966695521	1.11022302462516e-16	327.142739745167	yes	no
M8	C5	R2	lambda	201	26	52	90.7575077748754	0.000706483925270618	234.699536760383	no	no
M8	C5	R2	kappa	201	26	52	86.397919101641	0.00192486048323803	230.339948087148	no	no
M8	C5	R2	delta	201	26	52	135.433798708861	2.30291530289861e-09	279.375827694368	yes	no
M8	C6	R2	lambda	201	20	58	52.4259314519958	0.0901593727396177	220.274416300481	no	yes
M8	C6	R2	kappa	201	20	58	50.8534956687086	0.116742767624544	218.701980517193	no	yes
M8	C6	R2	delta	201	20	58	67.3244140750152	0.00439208977420247	235.1728989235	yes	no
M8	C7	R2	lambda	201	20	58	61.7704878784483	0.0151316932985691	229.618972726933	no	no
M8	C7	R2	kappa	201	20	58	61.5099826902525	0.0159878934511062	229.358467538737	no	no
M8	C7	R2	delta	201	20	58	96.4845758779121	1.43693861098804e-06	264.333060726397	yes	no
M8	C8	R2	lambda	201	14	64	33.7372414015833	0.209658433353539	227.768987433329	no	yes
M8	C8	R2	kappa	201	14	64	37.6543561981102	0.105118409780293	231.686102229856	no	yes
M8	C8	R2	delta	201	14	64	22.5839948373308	0.753565564921783	216.615740869077	yes	no
M12	C0	R1	lambda	201	41	37	511.607084336657	0	603.986169303978	no	no
M12	C0	R1	kappa	201	41	37	456.911372165621	0	549.290457132941	no	no
M12	C0	R1	delta	201	41	37	487.362475757987	0	579.741560725307	yes	no
M12	C1	R1	lambda	201	40	38	469.377110810252	0	564.877110810252	no	no
M12	C1	R1	kappa	201	40	38	432.972678164456	0	528.472678164456	no	no
M12	C1	R1	delta	201	40	38	489.103386096763	0	584.603386096763	yes	no
M12	C2	R1	lambda	201	39	39	431.05271129911	0	529.714962954739	no	no
M12	C2	R1	kappa	201	39	39	399.225801567974	0	497.888053223603	no	no
M12	C2	R1	delta	201	39	39	414.271941294015	0	512.934192949644	yes	no
M12	C3	R1	lambda	201	39	39	448.083673945772	0	546.745925601401	no	no
M12	C3	R1	kappa	201	39	39	416.851554771372	0	515.513806427001	no	no
M12	C3	R1	delta	201	39	39	486.813003095752	0	585.475254751381	yes	no
M12	C4	R1	lambda	201	38	40	421.174427897587	0	523.041094564254	no	no
M12	C4	R1	kappa	201	38	40	395.52062144032	0	497.387288106986	no	no
M12	C4	R1	delta	201	38	40	412.26595067886	0	514.132617345526	yes	no
M12	C5	R1	lambda	201	35	43	230.036500843876	0	341.777997442515	no	no
M12	C5	R1	kappa	201	35	43	208.981011754446	8.88178419700125e-16	320.722508353086	no	no
M12	C5	R1	delta	201	35	43	324.925478166851	0	436.66697476549	yes	no
M12	C6	R1	lambda	201	29	49	168.627623748499	9.89985871058252e-13	301.379396798144	no	no
M12	C6	R1	kappa	201	29	49	155.984081851717	6.46153131000915e-11	288.735854901362	no	no
M12	C6	R1	delta	201	29	49	217.632838567299	0	350.384611616945	yes	no
M12	C7	R1	lambda	201	29	49	195.774464796561	1.11022302462516e-16	328.526237846206	no	no
M12	C7	R1	kappa	201	29	49	178.72153355097	3.15303338993544e-14	311.473306600615	no	no
M12	C7	R1	delta	201	29	49	283.594277021754	0	416.3460500714	yes	no
M12	C8	R1	lambda	201	23	55	145.119321391469	3.35453886890491e-12	300.748951021099	no	no
M12	C8	R1	kappa	201	23	55	141.52556695419	1.17756915329892e-11	297.155196583819	no	no
M12	C8	R1	delta	201	23	55	174.836063308503	1.11022302462516e-16	330.465692938133	yes	no
M12	C0	R2	lambda	201	31	47	234.363847916692	0	359.91629546914	no	no
M12	C0	R2	kappa	201	31	47	219.695388216867	0	345.247835769314	no	no
M12	C0	R2	delta	201	31	47	263.33625312246	0	388.888700674907	yes	no
M12	C1	R2	lambda	201	30	48	209.211156388268	0	338.337916951649	no	no
M12	C1	R2	kappa	201	30	48	209.966981748556	0	339.093742311936	no	no
M12	C1	R2	delta	201	30	48	255.466784409682	0	384.593544973062	yes	no
M12	C2	R2	lambda	201	29	49	181.833981736567	1.0769163338864e-14	314.585754786213	no	no
M12	C2	R2	kappa	201	29	49	185.789690199991	2.66453525910038e-15	318.541463249637	no	no
M12	C2	R2	delta	201	29	49	197.582725077302	0	330.334498126947	yes	no
M12	C3	R2	lambda	201	29	49	195.639415104402	1.11022302462516e-16	328.391188154048	no	no
M12	C3	R2	kappa	201	29	49	200.802933927982	0	333.554706977628	no	no
M12	C3	R2	delta	201	29	49	253.355125448465	0	386.106898498111	yes	no
M12	C4	R2	lambda	201	28	50	177.521588102648	1.48769885299771e-14	313.950159531219	no	no
M12	C4	R2	kappa	201	28	50	185.600215626455	8.88178419700125e-16	322.028787055027	no	no
M12	C4	R2	delta	201	28	50	193.384538675057	0	329.813110103629	yes	no
M12	C5	R2	lambda	201	25	53	88.6581736882937	0.000621889334528114	236.439195586104	no	no
M12	C5	R2	kappa	201	25	53	85.0421556369034	0.00145748914687416	232.823177534714	no	no
M12	C5	R2	delta	201	25	53	134.427370688397	1.15448739457236e-09	282.208392586207	yes	no
M12	C6	R2	lambda	201	19	59	50.3265973654228	0.087002906720563	222.37239889214	no	yes
M12	C6	R2	kappa	201	19	59	49.4977322039711	0.100250926072509	221.543533730689	no	yes
M12	C6	R2	delta	201	19	59	66.3179860545514	0.00299913564181598	238.363787581269	yes	no
M12	C7	R2	lambda	201	19	59	59.6711537918692	0.013894956244223	231.716955318587	no	no
M12	C7	R2	kappa	201	19	59	60.1542192255149	0.0125027431478644	232.200020752232	no	no
M12	C7	R2	delta	201	19	59	95.4781478574482	7.55367319471567e-07	267.523949384166	yes	no
M12	C8	R2	lambda	201	13	65	31.6379073150042	0.205365822907836	230.277907315004	no	yes
M12	C8	R2	kappa	201	13	65	36.2985927333726	0.0863129219992311	234.938592733373	no	yes
M12	C8	R2	delta	201	13	65	21.5775668168669	0.711572615099373	220.217566816867	yes	no
M3	C0	R1	lambda	202	43	35	489.75553532429	0	576.013599840419	no	no
M3	C0	R1	kappa	202	43	35	435.42259198349	0	521.680656499619	no	no
M3	C0	R1	delta	202	43	35	410.72823203125	0	496.986296547379	yes	no
M3	C1	R1	lambda	202	42	36	471.36948104444	0	560.668182343141	no	no
M3	C1	R1	kappa	202	42	36	449.179377028491	0	538.478078327193	no	no
M3	C1	R1	delta	202	42	36	418.940030166213	0	508.238731464914	yes	no
M3	C2	R1	lambda	202	41	37	442.392157175033	0	534.771242142353	no	no
M3	C2	R1	kappa	202	41	37	426.227496159051	0	518.606581126372	no	no
M3	C2	R1	delta	202	41	37	365.446096347804	0	457.825181315124	yes	no
M3	C3	R1	lambda	202	41	37	462.546703533394	0	554.925788500714	no	no
M3	C3	R1	kappa	202	41	37	441.337669195166	0	533.716754162486	no	no
M3	C3	R1	delta	202	41	37	415.15454855203	0	507.53363351935	yes	no
M3	C4	R1	lambda	202	40	38	435.328820566074	0	530.828820566074	no	no
M3	C4	R1	kappa	202	40	38	421.924270616619	0	517.424270616619	no	no
M3	C4	R1	delta	202	40	38	362.690815586664	0	458.190815586664	yes	no
M3	C5	R1	lambda	202	37	41	228.54890458017	0	333.662998539901	no	no
M3	C5	R1	kappa	202	37	41	211.166801443004	3.99680288865056e-15	316.280895402735	no	no
M3	C5	R1	delta	202	37	41	257.408605517803	0	362.522699477535	yes	no
M3	C6	R1	lambda	202	31	47	168.087391075852	9.98467974966388e-12	293.639838628299	no	no
M3	C6	R1	kappa	202	31	47	157.356194981183	3.06105030212223e-10	282.90864253363	no	no
M3	C6	R1	delta	202	31	47	163.108269678803	4.96346297396144e-11	288.660717231251	yes	no
M3	C7	R1	lambda	202	31	47	205.58624634928	0	331.138693901727	no	no
M3	C7	R1	kappa	202	31	47	186.771702808987	1.96509475358653e-14	312.324150361434	no	no
M3	C7	R1	delta	202	31	47	216.584169680065	0	342.136617232512	yes	no
M3	C8	R1	lambda	202	25	53	147.519508590058	1.47395429195285e-11	295.300530487868	no	no
M3	C8	R1	kappa	202	25	53	141.51249948508	1.11701314864376e-10	289.29352138289	no	no
M3	C8	R1	delta	202	25	53	135.522351344901	8.07892086562845e-10	283.303373242712	yes	no
M3	C0	R2	lambda	202	33	45	219.959008262845	0	338.510732400776	no	no
M3	C0	R2	kappa	202	33	45	205.098418372527	3.33066907387547e-16	323.650142510459	no	no
M3	C0	R2	delta	202	33	45	223.912446919521	0	342.464171057452	yes	no
M3	C1	R2	lambda	202	32	46	211.569634222407	0	333.597412000185	no	no
M3	C1	R2	kappa	202	32	46	220.276513724246	0	342.304291502024	no	no
M3	C1	R2	delta	202	32	46	221.371528905937	0	343.399306683715	yes	no
M3	C2	R2	lambda	202	31	47	192.06054226722	3.21964677141295e-15	317.612989819668	no	no
M3	C2	R2	kappa	202	31	47	204.549494742745	0	330.101942295193	no	no
M3	C2	R2	delta	202	31	47	180.351287951375	1.73194791841524e-13	305.903735503822	yes	no
M3	C3	R2	lambda	202	31	47	207.035762886756	0	332.588210439204	no	no
M3	C3	R2	kappa	202	31	47	215.020073249192	0	340.57252080164	no	no
M3	C3	R2	delta	202	31	47	218.512901794084	0	344.065349346532	yes	no
M3	C4	R2	lambda	202	30	48	188.423302921952	3.5527136788005e-15	317.550063485332	no	no
M3	C4	R2	kappa	202	30	48	201.975537216992	0	331.102297780373	no	no
M3	C4	R2	delta	202	30	48	177.218554768093	1.64646074551911e-13	306.345315331473	yes	no
M3	C5	R2	lambda	202	27	51	85.9445272626119	0.00369521726445299	226.102800643907	no	no
M3	C5	R2	kappa	202	27	51	85.6067080215174	0.00396864949863729	225.764981402812	no	no
M3	C5	R2	delta	202	27	51	108.737971160137	1.4843627606731e-05	248.896244541432	yes	no
M3	C6	R2	lambda	202	21	57	47.7423319019643	0.250761234826109	211.45661761625	no	yes
M3	C6	R2	kappa	202	21	57	49.5456034521556	0.197556586138855	213.259889166441	no	yes
M3	C6	R2	delta	202	21	57	49.2400556300328	0.205972233980802	212.954341344319	yes	no
M3	C7	R2	lambda	202	21	57	66.3824830033437	0.00962650879704952	230.096768717629	no	no
M3	C7	R2	kappa	202	21	57	63.7972640527706	0.0166222146814144	227.511549767056	no	no
M3	C7	R2	delta	202	21	57	76.2037302844662	0.000970514839471526	239.918015998752	yes	no
M3	C8	R2	lambda	202	15	63	31.5351673061747	0.389452041341394	221.031230298301	no	yes
M3	C8	R2	kappa	202	15	63	35.4679724018427	0.226011632060819	224.964035393969	no	yes
M3	C8	R2	delta	202	15	63	21.5456861012692	0.870052966466373	211.041749093395	yes	no
M8	C0	R1	lambda	202	42	36	489.861927534845	0	579.160628833546	no	no
M8	C0	R1	kappa	202	42	36	434.595697947616	0	523.894399246317	no	no
M8	C0	R1	delta	202	42	36	414.052273908806	0	503.350975207507	yes	no
M8	C1	R1	lambda	202	41	37	471.475873254993	0	563.854958222313	no	no
M8	C1	R1	kappa	202	41	37	448.352482992638	0	540.731567959958	no	no
M8	C1	R1	delta	202	41	37	422.264072043769	0	514.64315701109	yes	no
M8	C2	R1	lambda	202	40	38	442.49854938558	0	537.99854938558	no	no
M8	C2	R1	kappa	202	40	38	425.400602123203	0	520.900602123203	no	no
M8	C2	R1	delta	202	40	38	368.770138225361	0	464.270138225361	yes	no
M8	C3	R1	lambda	202	40	38	462.653095743945	0	558.153095743945	no	no
M8	C3	R1	kappa	202	40	38	440.510775159312	0	536.010775159312	no	no
M8	C3	R1	delta	202	40	38	418.478590429586	0	513.978590429586	yes	no
M8	C4	R1	lambda	202	39	39	435.435212776625	0	534.097464432254	no	no
M8	C4	R1	kappa	202	39	39	421.097376580764	0	519.759628236394	no	no
M8	C4	R1	delta	202	39	39	366.01485746422	0	464.677109119849	yes	no
M8	C5	R1	lambda	202	36	42	228.655296790723	0	337.060702196128	no	no
M8	C5	R1	kappa	202	36	42	210.33990740715	1.77635683940025e-15	318.745312812556	no	no
M8	C5	R1	delta	202	36	42	260.73264739536	0	369.138052800765	yes	no
M8	C6	R1	lambda	202	30	48	168.193783286399	3.3806291099836e-12	297.320543849779	no	no
M8	C6	R1	kappa	202	30	48	156.529300945334	1.48979828473728e-10	285.656061508715	no	no
M8	C6	R1	delta	202	30	48	166.43231155636	6.04227778921995e-12	295.55907211974	yes	no
M8	C7	R1	lambda	202	30	48	205.692638559831	0	334.819399123211	no	no
M8	C7	R1	kappa	202	30	48	185.944808773132	8.32667268468867e-15	315.071569336513	no	no
M8	C7	R1	delta	202	30	48	219.908211557621	0	349.034972121002	yes	no
M8	C8	R1	lambda	202	24	54	147.625900800609	4.5342618548716e-12	299.302371388844	no	no
M8	C8	R1	kappa	202	24	54	140.685605449225	4.91867657714806e-11	292.362076037461	no	no
M8	C8	R1	delta	202	24	54	138.846393222458	9.17117493060005e-11	290.522863810693	yes	no
M8	C0	R2	lambda	202	32	46	220.065400473399	0	342.093178251177	no	no
M8	C0	R2	kappa	202	32	46	204.271524336653	1.11022302462516e-16	326.299302114431	no	no
M8	C0	R2	delta	202	32	46	227.236488797077	0	349.264266574855	yes	no
M8	C1	R2	lambda	202	31	47	211.67602643296	0	337.228473985408	no	no
M8	C1	R2	kappa	202	31	47	219.449619688393	0	345.00206724084	no	no
M8	C1	R2	delta	202	31	47	224.695570783493	0	350.248018335941	yes	no
M8	C2	R2	lambda	202	30	48	192.166934477767	9.99200722162641e-16	321.293695041148	no	no
M8	C2	R2	kappa	202	30	48	203.722600706896	0	332.849361270277	no	no
M8	C2	R2	delta	202	30	48	183.675329828931	1.80966353013901e-14	312.802090392312	yes	no
M8	C3	R2	lambda	202	30	48	207.142155097307	0	336.268915660688	no	no
M8	C3	R2	kappa	202	30	48	214.193179213338	0	343.319939776718	no	no
M8	C3	R2	delta	202	30	48	221.83694367164	0	350.963704235021	yes	no
M8	C4	R2	lambda	202	29	49	188.529695132503	9.99200722162641e-16	321.281468182148	no	no
M8	C4	R2	kappa	202	29	49	201.148643181138	0	333.900416230784	no	no
M8	C4	R2	delta	202	29	49	180.542596645649	1.67643676718399e-14	313.294369695295	yes	no
M8	C5	R2	lambda	202	26	52	86.050919473165	0.00207986860552012	229.992948458672	no	no
M8	C5	R2	kappa	202	26	52	84.7798139856639	0.00275377635746654	228.721842971171	no	no
M8	C5	R2	delta	202	26	52	112.062013037694	2.70812073410731e-06	256.004042023201	yes	no
M8	C6	R2	lambda	202	20	58	47.8487241125118	0.184223327938766	215.697208960997	no	yes
M8	C6	R2	kappa	202	20	58	48.718709416307	0.162275157131976	216.567194264792	no	yes
M8	C6	R2	delta	202	20	58	52.5640975075892	0.0880806019449046	220.412582356074	yes	no
M8	C7	R2	lambda	202	20	58	66.4888752138947	0.00532993306196683	234.33736006238	no	no
M8	C7	R2	kappa	202	20	58	62.9703700169164	0.0117013325608478	230.818854865401	no	no
M8	C7	R2	delta	202	20	58	79.5277721620227	0.000200431575567261	247.376257010508	yes	no
M8	C8	R2	lambda	202	14	64	31.6415595167258	0.289341311305944	225.673305548472	no	yes
M8	C8	R2	kappa	202	14	64	34.6410783659885	0.180557615822287	228.672824397735	no	yes
M8	C8	R2	delta	202	14	64	24.8697279788256	0.634916411589924	218.901474010572	yes	no
M12	C0	R1	lambda	202	41	37	487.762593475654	0	580.141678442975	no	no
M12	C0	R1	kappa	202	41	37	433.70771686029	0	526.08680182761	no	no
M12	C0	R1	delta	202	41	37	408.776906004506	0	501.155990971826	yes	no
M12	C1	R1	lambda	202	40	38	469.376539195802	0	564.876539195802	no	no
M12	C1	R1	kappa	202	40	38	447.464501905312	0	542.964501905312	no	no
M12	C1	R1	delta	202	40	38	416.988704139469	0	512.48870413947	yes	no
M12	C2	R1	lambda	202	39	39	440.399215326395	0	539.061466982025	no	no
M12	C2	R1	kappa	202	39	39	424.512621035872	0	523.174872691501	no	no
M12	C2	R1	delta	202	39	39	363.494770321061	0	462.15702197669	yes	no
M12	C3	R1	lambda	202	39	39	460.553761684762	0	559.216013340391	no	no
M12	C3	R1	kappa	202	39	39	439.622794071975	0	538.285045727604	no	no
M12	C3	R1	delta	202	39	39	413.203222525286	0	511.865474180916	yes	no
M12	C4	R1	lambda	202	38	40	433.335878717442	0	535.202545384108	no	no
M12	C4	R1	kappa	202	38	40	420.209395493428	0	522.076062160094	no	no
M12	C4	R1	delta	202	38	40	360.73948955992	0	462.606156226587	yes	no
M12	C5	R1	lambda	202	35	43	226.555962731532	0	338.297459330172	no	no
M12	C5	R1	kappa	202	35	43	209.451926319824	7.7715611723761e-16	321.193422918464	no	no
M12	C5	R1	delta	202	35	43	255.45727949106	0	367.1987760897	yes	no
M12	C6	R1	lambda	202	29	49	166.094449227214	2.31636931857793e-12	298.84622227686	no	no
M12	C6	R1	kappa	202	29	49	155.641319858003	7.21972481798616e-11	288.393092907649	no	no
M12	C6	R1	delta	202	29	49	161.15694365206	1.19253495967087e-11	293.908716701705	yes	no
M12	C7	R1	lambda	202	29	49	203.593304500647	0	336.345077550293	no	no
M12	C7	R1	kappa	202	29	49	185.056827685796	3.44169137633799e-15	317.808600735441	no	no
M12	C7	R1	delta	202	29	49	214.632843653322	0	347.384616702967	yes	no
M12	C8	R1	lambda	202	23	55	145.526566741425	2.90711898998097e-12	301.156196371055	no	no
M12	C8	R1	kappa	202	23	55	139.797624361889	2.14351869587404e-11	295.427253991518	no	no
M12	C8	R1	delta	202	23	55	133.571025318158	1.80614190270489e-10	289.200654947788	yes	no
M12	C0	R2	lambda	202	31	47	217.966066414209	0	343.518513966656	no	no
M12	C0	R2	kappa	202	31	47	203.383543249327	1.11022302462516e-16	328.935990801775	no	no
M12	C0	R2	delta	202	31	47	221.961120892777	0	347.513568445225	yes	no
M12	C1	R2	lambda	202	30	48	209.57669237377	0	338.70345293715	no	no
M12	C1	R2	kappa	202	30	48	218.561638601067	0	347.688399164447	no	no
M12	C1	R2	delta	202	30	48	219.420202879193	0	348.546963442574	yes	no
M12	C2	R2	lambda	202	29	49	190.067600418583	5.55111512312578e-16	322.819373468228	no	no
M12	C2	R2	kappa	202	29	49	202.834619619565	0	335.586392669211	no	no
M12	C2	R2	delta	202	29	49	178.399961924631	3.530509218308e-14	311.151734974277	yes	no
M12	C3	R2	lambda	202	29	49	205.042821038124	0	337.794594087769	no	no
M12	C3	R2	kappa	202	29	49	213.305198126001	0	346.056971175647	no	no
M12	C3	R2	delta	202	29	49	216.561575767341	0	349.313348816986	yes	no
M12	C4	R2	lambda	202	28	50	186.430361073319	6.66133814775094e-16	322.858932501891	no	no
M12	C4	R2	kappa	202	28	50	200.260662093801	0	336.689233522373	no	no
M12	C4	R2	delta	202	28	50	175.26722874135	3.26405569239796e-14	311.695800169921	yes	no
M12	C5	R2	lambda	202	25	53	83.9515854139745	0.00187057621940712	231.732607311785	no	no
M12	C5	R2	kappa	202	25	53	83.8918328983379	0.00189613378334863	231.672854796148	no	no
M12	C5	R2	delta	202	25	53	106.786645133394	5.33437460270569e-06	254.567667031204	yes	no
M12	C6	R2	lambda	202	19	59	45.7493900533269	0.181373293059684	217.795191580045	no	yes
M12	C6	R2	kappa	202	19	59	47.830728328976	0.131798636582768	219.876529855694	no	yes
M12	C6	R2	delta	202	19	59	47.2887296032894	0.143573836171185	219.334531130007	yes	no
M12	C7	R2	lambda	202	19	59	64.3895411547112	0.00476062792052057	236.435342681429	no	no
M12	C7	R2	kappa	202	19	59	62.0823889295795	0.00812593596715439	234.128190456297	no	no
M12	C7	R2	delta	202	19	59	74.2524042577229	0.000393055197662973	246.29820578444	yes	no
M12	C8	R2	lambda	202	13	65	29.5422254575422	0.28700804490874	228.182225457542	no	yes
M12	C8	R2	kappa	202	13	65	33.7530972786517	0.141354204848973	232.393097278652	no	yes
M12	C8	R2	delta	202	13	65	19.5943600745258	0.810379662834667	218.234360074526	yes	no
M3	C0	R1	lambda	203	43	35	506.152484948099	0	592.410549464228	no	no
M3	C0	R1	kappa	203	43	35	473.521345007771	0	559.7794095239	no	no
M3	C0	R1	delta	203	43	35	458.554211141184	0	544.812275657313	yes	no
M3	C1	R1	lambda	203	42	36	479.913744278898	0	569.2124455776	no	no
M3	C1	R1	kappa	203	42	36	461.859469147949	0	551.15817044665	no	no
M3	C1	R1	delta	203	42	36	464.029711164195	0	553.328412462897	yes	no
M3	C2	R1	lambda	203	41	37	441.4731059327	0	533.85219090002	no	no
M3	C2	R1	kappa	203	41	37	428.485484570889	0	520.864569538209	no	no
M3	C2	R1	delta	203	41	37	370.160700422769	0	462.53978539009	yes	no
M3	C3	R1	lambda	203	41	37	457.905449790585	0	550.284534757905	no	no
M3	C3	R1	kappa	203	41	37	440.462884309039	0	532.841969276359	no	no
M3	C3	R1	delta	203	41	37	440.400757932262	0	532.779842899583	yes	no
M3	C4	R1	lambda	203	40	38	430.869815317102	0	526.369815317102	no	no
M3	C4	R1	kappa	203	40	38	417.528161045972	0	513.028161045972	no	no
M3	C4	R1	delta	203	40	38	370.632307854751	0	466.132307854751	yes	no
M3	C5	R1	lambda	203	37	41	228.475907586359	0	333.590001546091	no	no
M3	C5	R1	kappa	203	37	41	221.489544883891	1.11022302462516e-16	326.603638843622	no	no
M3	C5	R1	delta	203	37	41	308.369865765339	0	413.483959725071	yes	no
M3	C6	R1	lambda	203	31	47	169.246641135018	6.84841072740028e-12	294.799088687466	no	no
M3	C6	R1	kappa	203	31	47	164.584709550575	3.09348102689455e-11	290.137157103023	no	no
M3	C6	R1	delta	203	31	47	158.678315632425	2.02159511353273e-10	284.230763184872	yes	no
M3	C7	R1	lambda	203	31	47	195.51585052915	9.99200722162641e-16	321.068298081598	no	no
M3	C7	R1	kappa	203	31	47	191.866413868329	3.44169137633799e-15	317.418861420777	no	no
M3	C7	R1	delta	203	31	47	255.981319534219	0	381.533767086666	yes	no
M3	C8	R1	lambda	203	25	53	145.298382356795	3.13116199635033e-11	293.079404254605	no	no
M3	C8	R1	kappa	203	25	53	148.553876788296	1.03591579758699e-11	296.334898686106	no	no
M3	C8	R1	delta	203	25	53	145.11895651799	3.32689431559174e-11	292.8999784158	yes	no
M3	C0	R2	lambda	203	33	45	230.249461581854	0	348.801185719785	no	no
M3	C0	R2	kappa	203	33	45	224.827009577471	0	343.378733715402	no	no
M3	C0	R2	delta	203	33	45	229.83117823649	0	348.382902374421	yes	no
M3	C1	R2	lambda	203	32	46	218.979377673591	0	341.007155451369	no	no
M3	C1	R2	kappa	203	32	46	223.796068835071	0	345.823846612849	no	no
M3	C1	R2	delta	203	32	46	225.28533803023	0	347.313115808008	yes	no
M3	C2	R2	lambda	203	31	47	190.639057326321	5.21804821573824e-15	316.191504878769	no	no
M3	C2	R2	kappa	203	31	47	198.548728885219	3.33066907387547e-16	324.101176437666	no	no
M3	C2	R2	delta	203	31	47	163.920104496626	3.82827103351246e-11	289.472552049073	yes	no
M3	C3	R2	lambda	203	31	47	203.204639761014	1.11022302462516e-16	328.757087313461	no	no
M3	C3	R2	kappa	203	31	47	205.573668689906	0	331.126116242353	no	no
M3	C3	R2	delta	203	31	47	212.360820684509	0	337.913268236956	yes	no
M3	C4	R2	lambda	203	30	48	184.649841264126	1.29896093881143e-14	313.776601827506	no	no
M3	C4	R2	kappa	203	30	48	191.789192261715	1.11022302462516e-15	320.915952825095	no	no
M3	C4	R2	delta	203	30	48	163.394355744473	1.63297153576991e-11	292.521116307853	yes	no
M3	C5	R2	lambda	203	27	51	85.5884870320592	0.00398392030902084	225.746760413354	no	no
M3	C5	R2	kappa	203	27	51	86.0058299685613	0.00364752141587876	226.164103349856	no	no
M3	C5	R2	delta	203	27	51	115.575511130854	2.26352867405133e-06	255.733784512149	yes	no
M3	C6	R2	lambda	203	21	57	50.3535377509435	0.176476726867101	214.067823465229	no	yes
M3	C6	R2	kappa	203	21	57	52.1033231693423	0.136520795308892	215.817608883628	no	yes
M3	C6	R2	delta	203	21	57	39.6422212226935	0.574980023849362	203.356506936979	yes	no
M3	C7	R2	lambda	203	21	57	59.3193965042531	0.0401152313527473	223.033682218539	no	no
M3	C7	R2	kappa	203	21	57	57.9967331398874	0.0511669184621389	221.711018854173	no	yes
M3	C7	R2	delta	203	21	57	81.6103323154825	0.000241194143253076	245.324618029768	yes	no
M3	C8	R2	lambda	203	15	63	31.9866724695706	0.368147457430228	221.482735461697	no	yes
M3	C8	R2	kappa	203	15	63	37.0583103950056	0.175451071465821	226.554373387132	no	yes
M3	C8	R2	delta	203	15	63	19.2840546678671	0.933859660502188	208.780117659993	yes	no
M8	C0	R1	lambda	203	42	36	506.258877185408	0	595.557578484109	no	no
M8	C0	R1	kappa	203	42	36	472.487853007164	0	561.786554305865	no	no
M8	C0	R1	delta	203	42	36	464.231880945543	0	553.530582244245	yes	no
M8	C1	R1	lambda	203	41	37	480.020136516207	0	572.399221483527	no	no
M8	C1	R1	kappa	203	41	37	460.825977147353	0	553.205062114673	no	no
M8	C1	R1	delta	203	41	37	469.707380968554	0	562.086465935875	yes	no
M8	C2	R1	lambda	203	40	38	441.579498170007	0	537.079498170007	no	no
M8	C2	R1	kappa	203	40	38	427.45199257027	0	522.95199257027	no	no
M8	C2	R1	delta	203	40	38	375.838370227129	0	471.338370227129	yes	no
M8	C3	R1	lambda	203	40	38	458.0118420279	0	553.5118420279	no	no
M8	C3	R1	kappa	203	40	38	439.42939230841	0	534.92939230841	no	no
M8	C3	R1	delta	203	40	38	446.078427736621	0	541.578427736621	yes	no
M8	C4	R1	lambda	203	39	39	430.976207554417	0	529.638459210046	no	no
M8	C4	R1	kappa	203	39	39	416.494669045344	0	515.156920700973	no	no
M8	C4	R1	delta	203	39	39	376.30997765911	0	474.972229314739	yes	no
M8	C5	R1	lambda	203	36	42	228.582299823668	0	336.987705229073	no	no
M8	C5	R1	kappa	203	36	42	220.456052883295	1.11022302462516e-16	328.8614582887	no	no
M8	C5	R1	delta	203	36	42	314.047535569698	0	422.452940975104	yes	no
M8	C6	R1	lambda	203	30	48	169.353033372326	2.30293561997996e-12	298.479793935706	no	no
M8	C6	R1	kappa	203	30	48	163.551217549957	1.55162549475563e-11	292.677978113337	no	no
M8	C6	R1	delta	203	30	48	164.355985436784	1.19328991132761e-11	293.482746000164	yes	no
M8	C7	R1	lambda	203	30	48	195.622242766465	3.33066907387547e-16	324.749003329846	no	no
M8	C7	R1	kappa	203	30	48	190.832921867701	1.55431223447522e-15	319.959682431081	no	no
M8	C7	R1	delta	203	30	48	261.658989338578	0	390.785749901958	yes	no
M8	C8	R1	lambda	203	24	54	145.404774594111	9.77773417787375e-12	297.081245182346	no	no
M8	C8	R1	kappa	203	24	54	147.520384787668	4.70334882152201e-12	299.196855375903	no	no
M8	C8	R1	delta	203	24	54	150.796626322349	1.50091050699075e-12	302.473096910584	yes	no
M8	C0	R2	lambda	203	32	46	230.355853819163	0	352.383631596941	no	no
M8	C0	R2	kappa	203	32	46	223.793517576864	0	345.821295354642	no	no
M8	C0	R2	delta	203	32	46	235.508848040849	0	357.536625818627	yes	no
M8	C1	R2	lambda	203	31	47	219.0857699109	0	344.638217463347	no	no
M8	C1	R2	kappa	203	31	47	222.762576834475	0	348.315024386923	no	no
M8	C1	R2	delta	203	31	47	230.963007834589	0	356.515455387036	yes	no
M8	C2	R2	lambda	203	30	48	190.745449563629	1.55431223447522e-15	319.872210127009	no	no
M8	C2	R2	kappa	203	30	48	197.5152368846	1.11022302462516e-16	326.64199744798	no	no
M8	C2	R2	delta	203	30	48	169.597774300985	2.12341255689807e-12	298.724534864365	yes	no
M8	C3	R2	lambda	203	30	48	203.311031998329	0	332.437792561709	no	no
M8	C3	R2	kappa	203	30	48	204.540176689277	0	333.666937252658	no	no
M8	C3	R2	delta	203	30	48	218.038490488868	0	347.165251052248	yes	no
M8	C4	R2	lambda	203	29	49	184.756233501441	3.88578058618805e-15	317.508006551086	no	no
M8	C4	R2	kappa	203	29	49	190.755700261087	4.44089209850063e-16	323.507473310732	no	no
M8	C4	R2	delta	203	29	49	169.072025548832	8.52318216004733e-13	301.823798598477	yes	no
M8	C5	R2	lambda	203	26	52	85.694879269368	0.00225106939328634	229.636908254875	no	no
M8	C5	R2	kappa	203	26	52	84.9723379679653	0.00263998432488277	228.914366953473	no	no
M8	C5	R2	delta	203	26	52	121.253180935213	1.85884035608375e-07	265.19520992072	yes	no
M8	C6	R2	lambda	203	20	58	50.4599299882511	0.124284712127838	218.308414836736	no	yes
M8	C6	R2	kappa	203	20	58	51.0698311687236	0.11275358002527	218.918316017208	no	yes
M8	C6	R2	delta	203	20	58	45.3198910270525	0.259748442833448	213.168375875537	yes	no
M8	C7	R2	lambda	203	20	58	59.4257887415683	0.0245795858367878	227.274273590053	no	no
M8	C7	R2	kappa	203	20	58	56.9632411392591	0.0398675302003902	224.811725987744	no	no
M8	C7	R2	delta	203	20	58	87.2880021198415	2.26710228309335e-05	255.136486968326	yes	no
M8	C8	R2	lambda	203	14	64	32.0930647068858	0.27074022679779	226.124810738632	no	yes
M8	C8	R2	kappa	203	14	64	36.0248183943774	0.141966864229133	230.056564426123	no	yes
M8	C8	R2	delta	203	14	64	24.9617244722261	0.629917875525831	218.993470503972	yes	no
M12	C0	R1	lambda	203	41	37	504.159543100467	0	596.538628067787	no	no
M12	C0	R1	kappa	203	41	37	471.725198817194	0	564.104283784514	no	no
M12	C0	R1	delta	203	41	37	458.515943760661	0	550.895028727982	yes	no
M12	C1	R1	lambda	203	40	38	477.920802431266	0	573.420802431266	no	no
M12	C1	R1	kappa	203	40	38	460.063322957383	0	555.563322957383	no	no
M12	C1	R1	delta	203	40	38	463.991443783672	0	559.491443783672	yes	no
M12	C2	R1	lambda	203	39	39	439.480164085067	0	538.142415740696	no	no
M12	C2	R1	kappa	203	39	39	426.689338380323	0	525.351590035952	no	no
M12	C2	R1	delta	203	39	39	370.122433042247	0	468.784684697876	yes	no
M12	C3	R1	lambda	203	39	39	455.912507942961	0	554.574759598591	no	no
M12	C3	R1	kappa	203	39	39	438.666738118456	0	537.328989774086	no	no
M12	C3	R1	delta	203	39	39	440.362490551739	0	539.024742207369	yes	no
M12	C4	R1	lambda	203	38	40	428.876873469478	0	530.743540136145	no	no
M12	C4	R1	kappa	203	38	40	415.73201485539	0	517.598681522056	no	no
M12	C4	R1	delta	203	38	40	370.594040474228	0	472.460707140895	yes	no
M12	C5	R1	lambda	203	35	43	226.482965738726	0	338.224462337366	no	no
M12	C5	R1	kappa	203	35	43	219.693398693325	0	331.434895291964	no	no
M12	C5	R1	delta	203	35	43	308.331598384816	0	420.073094983456	yes	no
M12	C6	R1	lambda	203	29	49	167.253699287386	1.57107660214706e-12	300.005472337031	no	no
M12	C6	R1	kappa	203	29	49	162.788563360009	6.95787871762832e-12	295.540336409655	no	no
M12	C6	R1	delta	203	29	49	158.640048251902	2.72321054595182e-11	291.391821301548	yes	no
M12	C7	R1	lambda	203	29	49	193.522908681527	2.22044604925031e-16	326.274681731172	no	no
M12	C7	R1	kappa	203	29	49	190.070267677747	5.55111512312578e-16	322.822040727392	no	no
M12	C7	R1	delta	203	29	49	255.943052153696	0	388.694825203341	yes	no
M12	C8	R1	lambda	203	23	55	143.305440509172	6.33293417706682e-12	298.935070138802	no	no
M12	C8	R1	kappa	203	23	55	146.757730597713	1.88415949509135e-12	302.387360227343	no	no
M12	C8	R1	delta	203	23	55	145.080689137467	3.40039107982193e-12	300.710318767097	yes	no
M12	C0	R2	lambda	203	31	47	228.256519734222	0	353.808967286669	no	no
M12	C0	R2	kappa	203	31	47	223.030863386894	0	348.583310939341	no	no
M12	C0	R2	delta	203	31	47	229.792910855967	0	355.345358408415	yes	no
M12	C1	R2	lambda	203	30	48	216.986435825958	0	346.113196389339	no	no
M12	C1	R2	kappa	203	30	48	221.999922644505	0	351.126683207886	no	no
M12	C1	R2	delta	203	30	48	225.247070649707	0	354.373831213087	yes	no
M12	C2	R2	lambda	203	29	49	188.646115478688	9.99200722162641e-16	321.397888528334	no	no
M12	C2	R2	kappa	203	29	49	196.752582694653	0	329.504355744298	no	no
M12	C2	R2	delta	203	29	49	163.881837116103	4.8420156772977e-12	296.633610165748	yes	no
M12	C3	R2	lambda	203	29	49	201.21169791339	0	333.963470963036	no	no
M12	C3	R2	kappa	203	29	49	203.777522499323	0	336.529295548969	no	no
M12	C3	R2	delta	203	29	49	212.322553303986	0	345.074326353631	yes	no
M12	C4	R2	lambda	203	28	50	182.656899416502	2.44249065417534e-15	319.085470845074	no	no
M12	C4	R2	kappa	203	28	50	189.993046071133	2.22044604925031e-16	326.421617499704	no	no
M12	C4	R2	delta	203	28	50	163.35608836395	1.94144700316201e-12	299.784659792521	yes	no
M12	C5	R2	lambda	203	25	53	83.5955451844264	0.00202779688709065	231.376567082237	no	no
M12	C5	R2	kappa	203	25	53	84.2096837779953	0.00176386580422572	231.990705675806	no	no
M12	C5	R2	delta	203	25	53	115.537243750331	4.20930639455364e-07	263.318265648141	yes	no
M12	C6	R2	lambda	203	19	59	48.3605959033106	0.121024978064164	220.406397430028	no	yes
M12	C6	R2	kappa	203	19	59	50.3071769787763	0.0872960106135947	222.352978505494	no	yes
M12	C6	R2	delta	203	19	59	39.6039538421706	0.398295372758519	211.649755368888	yes	no
M12	C7	R2	lambda	203	19	59	57.3264546566297	0.022871582297076	229.372256183347	no	no
M12	C7	R2	kappa	203	19	59	56.2005869493051	0.028806585949311	228.246388476023	no	no
M12	C7	R2	delta	203	19	59	81.5720649349597	5.12334014504123e-05	253.617866461677	yes	no
M12	C8	R2	lambda	203	13	65	29.9937306219472	0.267870852739371	228.633730621947	no	yes
M12	C8	R2	kappa	203	13	65	35.2621642044233	0.106095611885893	233.902164204423	no	yes
M12	C8	R2	delta	203	13	65	19.2457872873443	0.825886465094743	217.885787287344	yes	no
M3	C0	R1	lambda	204	43	35	545.447155179293	0	631.705219695422	no	no
M3	C0	R1	kappa	204	43	35	508.8619677344	0	595.120032250529	no	no
M3	C0	R1	delta	204	43	35	384.996123312903	0	471.254187829032	yes	no
M3	C1	R1	lambda	204	42	36	497.055312613847	0	586.354013912548	no	no
M3	C1	R1	kappa	204	42	36	469.451778168587	0	558.750479467288	no	no
M3	C1	R1	delta	204	42	36	376.357197564809	0	465.65589886351	yes	no
M3	C2	R1	lambda	204	41	37	462.645302549378	0	555.024387516698	no	no
M3	C2	R1	kappa	204	41	37	436.056300076402	0	528.435385043722	no	no
M3	C2	R1	delta	204	41	37	351.379161866136	0	443.758246833457	yes	no
M3	C3	R1	lambda	204	41	37	480.765438390902	0	573.144523358222	no	no
M3	C3	R1	kappa	204	41	37	449.330806383342	0	541.709891350662	no	no
M3	C3	R1	delta	204	41	37	375.250922391948	0	467.630007359268	yes	no
M3	C4	R1	lambda	204	40	38	453.094212940148	0	548.594212940148	no	no
M3	C4	R1	kappa	204	40	38	427.339834754737	0	522.839834754737	no	no
M3	C4	R1	delta	204	40	38	336.716226130325	0	432.216226130325	yes	no
M3	C5	R1	lambda	204	37	41	234.814648627928	0	339.92874258766	no	no
M3	C5	R1	kappa	204	37	41	216.640301435233	6.66133814775094e-16	321.754395394965	no	no
M3	C5	R1	delta	204	37	41	213.574205045242	1.77635683940025e-15	318.688299004973	yes	no
M3	C6	R1	lambda	204	31	47	173.446638202747	1.72784009322413e-12	298.999085755194	no	no
M3	C6	R1	kappa	204	31	47	159.438271289573	1.59124824428147e-10	284.990718842021	no	no
M3	C6	R1	delta	204	31	47	159.301663726807	1.66129110468205e-10	284.854111279254	yes	no
M3	C7	R1	lambda	204	31	47	205.9609756402	0	331.513423192647	no	no
M3	C7	R1	kappa	204	31	47	185.641394271259	2.88657986402541e-14	311.193841823707	no	no
M3	C7	R1	delta	204	31	47	191.870213241761	3.44169137633799e-15	317.422660794209	yes	no
M3	C8	R1	lambda	204	25	53	148.546709947145	1.03845820831339e-11	296.327731844955	no	no
M3	C8	R1	kappa	204	25	53	142.424237386665	8.23517920522931e-11	290.205259284475	no	no
M3	C8	R1	delta	204	25	53	131.510845400018	2.96557389756202e-09	279.291867297828	yes	no
M3	C0	R2	lambda	204	33	45	250.271943901947	0	368.823668039878	no	no
M3	C0	R2	kappa	204	33	45	248.783784736369	0	367.3355088743	no	no
M3	C0	R2	delta	204	33	45	223.166375825554	0	341.718099963485	yes	no
M3	C1	R2	lambda	204	32	46	223.755864116726	0	345.783641894503	no	no
M3	C1	R2	kappa	204	32	46	228.478182599188	0	350.505960376966	no	no
M3	C1	R2	delta	204	32	46	215.923548439648	0	337.951326217426	yes	no
M3	C2	R2	lambda	204	31	47	198.623406250098	3.33066907387547e-16	324.175853802545	no	no
M3	C2	R2	kappa	204	31	47	203.595161904145	1.11022302462516e-16	329.147609456592	no	no
M3	C2	R2	delta	204	31	47	200.233585774014	2.22044604925031e-16	325.786033326461	yes	no
M3	C3	R2	lambda	204	31	47	211.336128382479	0	336.888575934927	no	no
M3	C3	R2	kappa	204	31	47	212.443500592781	0	337.995948145229	no	no
M3	C3	R2	delta	204	31	47	213.920565696084	0	339.473013248532	yes	no
M3	C4	R2	lambda	204	30	48	193.175570444431	6.66133814775094e-16	322.302331007811	no	no
M3	C4	R2	kappa	204	30	48	199.358548314431	1.11022302462516e-16	328.485308877811	no	no
M3	C4	R2	delta	204	30	48	187.58222648449	4.66293670342566e-15	316.70898704787	yes	no
M3	C5	R2	lambda	204	27	51	87.7546696300236	0.00250596218035148	227.912943011319	no	no
M3	C5	R2	kappa	204	27	51	90.3546422228895	0.00141070622552464	230.512915604184	no	no
M3	C5	R2	delta	204	27	51	99.5156848449023	0.000161170735209604	239.673958226197	yes	no
M3	C6	R2	lambda	204	21	57	51.6805848074516	0.145477359059453	215.394870521737	no	yes
M3	C6	R2	kappa	204	21	57	54.7494105959452	0.0897816220103173	218.463696310231	no	yes
M3	C6	R2	delta	204	21	57	62.1087450855847	0.0234058321086034	225.82303079987	yes	no
M3	C7	R2	lambda	204	21	57	62.9946123338364	0.0195876401794663	226.708898048122	no	no
M3	C7	R2	kappa	204	21	57	58.2902114728849	0.0485112434454994	222.004497187171	no	no
M3	C7	R2	delta	204	21	57	63.2372258894358	0.0186446190377164	226.951511603721	yes	no
M3	C8	R2	lambda	204	15	63	32.5977895812063	0.340259987865512	222.093852573332	no	yes
M3	C8	R2	kappa	204	15	63	38.1914063290224	0.144896762162045	227.687469321148	no	yes
M3	C8	R2	delta	204	15	63	27.9444053832663	0.573382898727912	217.440468375392	yes	no
M8	C0	R1	lambda	204	42	36	545.553547394171	0	634.852248692873	no	no
M8	C0	R1	kappa	204	42	36	508.070935635555	0	597.369636934256	no	no
M8	C0	R1	delta	204	42	36	393.4223043977	0	482.721005696401	yes	no
M8	C1	R1	lambda	204	41	37	497.161704828726	0	589.540789796046	no	no
M8	C1	R1	kappa	204	41	37	468.660746069741	0	561.039831037062	no	no
M8	C1	R1	delta	204	41	37	384.783378649606	0	477.162463616926	yes	no
M8	C2	R1	lambda	204	40	38	462.751694764267	0	558.251694764267	no	no
M8	C2	R1	kappa	204	40	38	435.265267977574	0	530.765267977574	no	no
M8	C2	R1	delta	204	40	38	359.805342950934	0	455.305342950934	yes	no
M8	C3	R1	lambda	204	40	38	480.87183060578	0	576.37183060578	no	no
M8	C3	R1	kappa	204	40	38	448.539774284523	0	544.039774284523	no	no
M8	C3	R1	delta	204	40	38	383.677103476745	0	479.177103476745	yes	no
M8	C4	R1	lambda	204	39	39	453.200605155026	0	551.862856810655	no	no
M8	C4	R1	kappa	204	39	39	426.548802655918	0	525.211054311547	no	no
M8	C4	R1	delta	204	39	39	345.142407215122	0	443.804658870751	yes	no
M8	C5	R1	lambda	204	36	42	234.921040842807	0	343.326446248213	no	no
M8	C5	R1	kappa	204	36	42	215.849269336388	2.22044604925031e-16	324.254674741793	no	no
M8	C5	R1	delta	204	36	42	222.000386130039	0	330.405791535444	yes	no
M8	C6	R1	lambda	204	30	48	173.553030417636	5.6710192097853e-13	302.679790981016	no	no
M8	C6	R1	kappa	204	30	48	158.647239190745	7.57333085132927e-11	287.773999754126	no	no
M8	C6	R1	delta	204	30	48	167.727844811604	3.94306809425871e-12	296.854605374984	yes	no
M8	C7	R1	lambda	204	30	48	206.067367855078	0	335.194128418458	no	no
M8	C7	R1	kappa	204	30	48	184.85036217244	1.21014309684142e-14	313.977122735821	no	no
M8	C7	R1	delta	204	30	48	200.296394326558	0	329.423154889939	yes	no
M8	C8	R1	lambda	204	24	54	148.653102162023	3.17268433747131e-12	300.329572750258	no	no
M8	C8	R1	kappa	204	24	54	141.633205287846	3.56290552616656e-11	293.309675876081	no	no
M8	C8	R1	delta	204	24	54	139.937026484815	6.34124974752126e-11	291.61349707305	yes	no
M8	C0	R2	lambda	204	32	46	250.378336116825	0	372.406113894603	no	no
M8	C0	R2	kappa	204	32	46	247.992752637524	0	370.020530415302	no	no
M8	C0	R2	delta	204	32	46	231.592556910351	0	353.620334688129	yes	no
M8	C1	R2	lambda	204	31	47	223.862256331605	0	349.414703884052	no	no
M8	C1	R2	kappa	204	31	47	227.687150500343	0	353.23959805279	no	no
M8	C1	R2	delta	204	31	47	224.349729524445	0	349.902177076893	yes	no
M8	C2	R2	lambda	204	30	48	198.729798464987	1.11022302462516e-16	327.856559028367	no	no
M8	C2	R2	kappa	204	30	48	202.804129805317	0	331.930890368697	no	no
M8	C2	R2	delta	204	30	48	208.659766858811	0	337.786527422191	yes	no
M8	C3	R2	lambda	204	30	48	211.442520597357	0	340.569281160737	no	no
M8	C3	R2	kappa	204	30	48	211.652468493962	0	340.779229057343	no	no
M8	C3	R2	delta	204	30	48	222.346746780882	0	351.473507344262	yes	no
M8	C4	R2	lambda	204	29	49	193.281962659309	2.22044604925031e-16	326.033735708954	no	no
M8	C4	R2	kappa	204	29	49	198.567516215612	0	331.319289265257	no	no
M8	C4	R2	delta	204	29	49	196.008407569287	1.11022302462516e-16	328.760180618932	yes	no
M8	C5	R2	lambda	204	26	52	87.8610618449027	0.00138324474430829	231.80309083041	no	no
M8	C5	R2	kappa	204	26	52	89.563610124044	0.000934538575397048	233.505639109551	no	no
M8	C5	R2	delta	204	26	52	107.941865929699	8.56718817920932e-06	251.883894915207	yes	no
M8	C6	R2	lambda	204	20	58	51.7869770223407	0.100299073051132	219.635461870826	no	yes
M8	C6	R2	kappa	204	20	58	53.9583784971172	0.0692256871477304	221.806863345602	no	yes
M8	C6	R2	delta	204	20	58	70.5349261703818	0.00204084681192584	238.383411018867	yes	no
M8	C7	R2	lambda	204	20	58	63.1010045487143	0.0113743745825209	230.949489397199	no	no
M8	C7	R2	kappa	204	20	58	57.499179374066	0.0359684423320675	225.347664222551	no	no
M8	C7	R2	delta	204	20	58	71.6634069742329	0.00154608238536125	239.511891822718	yes	no
M8	C8	R2	lambda	204	14	64	32.7041817960841	0.246808175154486	226.73592782783	no	yes
M8	C8	R2	kappa	204	14	64	37.4003742302035	0.110290671943037	231.432120261949	no	yes
M8	C8	R2	delta	204	14	64	36.3705864680634	0.133401852668665	230.402332499809	yes	no
M12	C0	R1	lambda	204	41	37	543.4542133166	0	635.83329828392	no	no
M12	C0	R1	kappa	204	41	37	507.102141133599	0	599.48122610092	no	no
M12	C0	R1	delta	204	41	37	383.302071499369	0	475.681156466689	yes	no
M12	C1	R1	lambda	204	40	38	495.062370751154	0	590.562370751154	no	no
M12	C1	R1	kappa	204	40	38	467.691951567786	0	563.191951567786	no	no
M12	C1	R1	delta	204	40	38	374.663145751275	0	470.163145751275	yes	no
M12	C2	R1	lambda	204	39	39	460.652360686685	0	559.314612342314	no	no
M12	C2	R1	kappa	204	39	39	434.296473475601	0	532.95872513123	no	no
M12	C2	R1	delta	204	39	39	349.685110052603	0	448.347361708232	yes	no
M12	C3	R1	lambda	204	39	39	478.772496528214	0	577.434748183844	no	no
M12	C3	R1	kappa	204	39	39	447.57097978255	0	546.233231438179	no	no
M12	C3	R1	delta	204	39	39	373.556870578414	0	472.219122234043	yes	no
M12	C4	R1	lambda	204	38	40	451.101271077461	0	552.967937744128	no	no
M12	C4	R1	kappa	204	38	40	425.580008153945	0	527.446674820611	no	no
M12	C4	R1	delta	204	38	40	335.022174316792	0	436.888840983458	yes	no
M12	C5	R1	lambda	204	35	43	232.821706765236	0	344.563203363875	no	no
M12	C5	R1	kappa	204	35	43	214.880474834432	1.11022302462516e-16	326.621971433072	no	no
M12	C5	R1	delta	204	35	43	211.880153231708	3.33066907387547e-16	323.621649830348	yes	no
M12	C6	R1	lambda	204	29	49	171.453696340054	3.80806497446429e-13	304.2054693897	no	no
M12	C6	R1	kappa	204	29	49	157.678444688772	3.72670783121976e-11	290.430217738418	no	no
M12	C6	R1	delta	204	29	49	157.607611913273	3.81368270296889e-11	290.359384962919	yes	no
M12	C7	R1	lambda	204	29	49	203.968033777512	0	336.719806827158	no	no
M12	C7	R1	kappa	204	29	49	183.881567670467	5.21804821573824e-15	316.633340720113	no	no
M12	C7	R1	delta	204	29	49	190.176161428228	5.55111512312578e-16	322.927934477873	yes	no
M12	C8	R1	lambda	204	23	55	146.553768084457	2.0247137300089e-12	302.183397714087	no	no
M12	C8	R1	kappa	204	23	55	140.664410785873	1.58782986758865e-11	296.294040415503	no	no
M12	C8	R1	delta	204	23	55	129.816793586484	6.3887528600759e-10	285.446423216114	yes	no
M12	C0	R2	lambda	204	31	47	248.279002039253	0	373.831449591701	no	no
M12	C0	R2	kappa	204	31	47	247.023958135568	0	372.576405688016	no	no
M12	C0	R2	delta	204	31	47	221.472324012021	0	347.024771564468	yes	no
M12	C1	R2	lambda	204	30	48	221.762922254033	0	350.889682817413	no	no
M12	C1	R2	kappa	204	30	48	226.718355998387	0	355.845116561768	no	no
M12	C1	R2	delta	204	30	48	214.229496626114	0	343.356257189495	yes	no
M12	C2	R2	lambda	204	29	49	196.630464387405	1.11022302462516e-16	329.38223743705	no	no
M12	C2	R2	kappa	204	29	49	201.835335303344	0	334.587108352989	no	no
M12	C2	R2	delta	204	29	49	198.53953396048	0	331.291307010125	yes	no
M12	C3	R2	lambda	204	29	49	209.343186519792	0	342.094959569437	no	no
M12	C3	R2	kappa	204	29	49	210.683673991989	0	343.435447041635	no	no
M12	C3	R2	delta	204	29	49	212.226513882551	0	344.978286932196	yes	no
M12	C4	R2	lambda	204	28	50	191.182628581743	1.11022302462516e-16	327.611200010315	no	no
M12	C4	R2	kappa	204	28	50	197.598721713638	0	334.02729314221	no	no
M12	C4	R2	delta	204	28	50	185.888174670956	7.7715611723761e-16	322.316746099527	yes	no
M12	C5	R2	lambda	204	25	53	85.7617277673308	0.0012338916370469	233.542749665141	no	no
M12	C5	R2	kappa	204	25	53	88.5948156220884	0.000631436553765186	236.375837519899	no	no
M12	C5	R2	delta	204	25	53	97.8216330313688	6.16371863472187e-05	245.602654929179	yes	no
M12	C6	R2	lambda	204	19	59	49.6876429447588	0.0970795452507773	221.733444471476	no	yes
M12	C6	R2	kappa	204	19	59	52.989583995144	0.0538433702486198	225.035385521862	no	yes
M12	C6	R2	delta	204	19	59	60.4146932720511	0.0118061324155856	232.460494798769	yes	no
M12	C7	R2	lambda	204	19	59	61.0016704711491	0.0103647677606356	233.047471997867	no	no
M12	C7	R2	kappa	204	19	59	56.5303848720928	0.0269401250201824	228.57618639881	no	no
M12	C7	R2	delta	204	19	59	61.5431740759022	0.00918029777539719	233.58897560262	yes	no
M12	C8	R2	lambda	204	13	65	30.6048477185189	0.243314468037165	229.244847718519	no	yes
M12	C8	R2	kappa	204	13	65	36.4315797282303	0.0840129320960817	235.07157972823	no	yes
M12	C8	R2	delta	204	13	65	26.2503535697327	0.449411400123408	224.890353569733	yes	no
M3	C0	R1	lambda	205	43	35	501.196292234408	0	587.454356750537	no	no
M3	C0	R1	kappa	205	43	35	527.748305074892	0	614.006369591021	no	no
M3	C0	R1	delta	205	43	35	581.009010175153	0	667.267074691282	yes	no
M3	C1	R1	lambda	205	42	36	469.693744008201	0	558.992445306903	no	no
M3	C1	R1	kappa	205	42	36	449.736670413397	0	539.035371712098	no	no
M3	C1	R1	delta	205	42	36	476.241923686657	0	565.540624985359	yes	no
M3	C2	R1	lambda	205	41	37	433.088111214474	0	525.467196181794	no	no
M3	C2	R1	kappa	205	41	37	417.11115222615	0	509.49023719347	no	no
M3	C2	R1	delta	205	41	37	419.145531066132	0	511.524616033452	yes	no
M3	C3	R1	lambda	205	41	37	445.334383269536	0	537.713468236856	no	no
M3	C3	R1	kappa	205	41	37	425.509328342377	0	517.888413309697	no	no
M3	C3	R1	delta	205	41	37	477.234337144326	0	569.613422111646	yes	no
M3	C4	R1	lambda	205	40	38	420.555028364287	0	516.055028364287	no	no
M3	C4	R1	kappa	205	40	38	407.021283408606	0	502.521283408606	no	no
M3	C4	R1	delta	205	40	38	406.196004844873	0	501.696004844873	yes	no
M3	C5	R1	lambda	205	37	41	226.013274520318	0	331.12736848005	no	no
M3	C5	R1	kappa	205	37	41	204.906569750585	3.15303338993544e-14	310.020663710316	no	no
M3	C5	R1	delta	205	37	41	267.34192919301	0	372.456023152742	yes	no
M3	C6	R1	lambda	205	31	47	169.488363841153	6.32960350799294e-12	295.040811393601	no	no
M3	C6	R1	kappa	205	31	47	157.755333138204	2.7012714287622e-10	283.307780690651	no	no
M3	C6	R1	delta	205	31	47	193.10912441102	2.22044604925031e-15	318.661571963468	yes	no
M3	C7	R1	lambda	205	31	47	192.435067937993	2.77555756156289e-15	317.987515490441	no	no
M3	C7	R1	kappa	205	31	47	174.441995702946	1.24356080988264e-12	299.994443255393	no	no
M3	C7	R1	delta	205	31	47	245.530659869635	0	371.083107422083	yes	no
M3	C8	R1	lambda	205	25	53	145.139987995883	3.3033353830092e-11	292.921009893693	no	no
M3	C8	R1	kappa	205	25	53	140.794751539838	1.41901379535625e-10	288.575773437648	no	no
M3	C8	R1	delta	205	25	53	140.993624234727	1.32805544339476e-10	288.774646132537	yes	no
M3	C0	R2	lambda	205	33	45	241.559034902304	0	360.110759040235	no	no
M3	C0	R2	kappa	205	33	45	264.818674307313	0	383.370398445244	no	no
M3	C0	R2	delta	205	33	45	332.164079058957	0	450.715803196888	yes	no
M3	C1	R2	lambda	205	32	46	222.902875745086	0	344.930653522864	no	no
M3	C1	R2	kappa	205	32	46	221.530807183155	0	343.558584960933	no	no
M3	C1	R2	delta	205	32	46	276.046066732761	0	398.073844510539	yes	no
M3	C2	R2	lambda	205	31	47	196.187446950403	7.7715611723761e-16	321.73989450285	no	no
M3	C2	R2	kappa	205	31	47	199.082621821472	2.22044604925031e-16	324.63506937392	no	no
M3	C2	R2	delta	205	31	47	222.625727826858	0	348.178175379305	yes	no
M3	C3	R2	lambda	205	31	47	206.68181369553	0	332.234261247977	no	no
M3	C3	R2	kappa	205	31	47	206.341799524631	0	331.894247077079	no	no
M3	C3	R2	delta	205	31	47	273.435337970929	0	398.987785523376	yes	no
M3	C4	R2	lambda	205	30	48	189.347100951878	2.55351295663786e-15	318.473861515259	no	no
M3	C4	R2	kappa	205	30	48	192.605134613726	7.7715611723761e-16	321.731895177106	no	no
M3	C4	R2	delta	205	30	48	213.942491927449	0	343.06925249083	yes	no
M3	C5	R2	lambda	205	27	51	88.6541594045904	0.00205872497379855	228.812432785885	no	no
M3	C5	R2	kappa	205	27	51	86.6780875926783	0.00316083091593256	226.836360973973	no	no
M3	C5	R2	delta	205	27	51	139.23014344947	1.85684223552585e-09	279.388416830765	yes	no
M3	C6	R2	lambda	205	21	57	51.7267675501193	0.144477719970538	215.441053264405	no	yes
M3	C6	R2	kappa	205	21	57	53.7093032529226	0.106318790564941	217.423588967208	no	yes
M3	C6	R2	delta	205	21	57	75.1687232119373	0.00125462029586842	238.883008926223	yes	no
M3	C7	R2	lambda	205	21	57	59.7460274450286	0.0370241028612891	223.460313159314	no	no
M3	C7	R2	kappa	205	21	57	62.100121332945	0.0234460655822681	225.814407047231	no	no
M3	C7	R2	delta	205	21	57	109.859096367345	5.55255528222887e-08	273.573382081631	yes	no
M3	C8	R2	lambda	205	15	63	32.5890887489009	0.340648987998294	222.085151741027	no	yes
M3	C8	R2	kappa	205	15	63	39.6228383964967	0.11237826891178	229.118901388623	no	yes
M3	C8	R2	delta	205	15	63	30.4620365237969	0.442183294622346	219.958099515923	yes	no
M8	C0	R1	lambda	205	42	36	501.302684443254	0	590.601385741955	no	no
M8	C0	R1	kappa	205	42	36	527.292713736084	0	616.591415034786	no	no
M8	C0	R1	delta	205	42	36	585.697132302265	0	674.995833600966	yes	no
M8	C1	R1	lambda	205	41	37	469.800136217047	0	562.179221184367	no	no
M8	C1	R1	kappa	205	41	37	449.281079074576	0	541.660164041896	no	no
M8	C1	R1	delta	205	41	37	480.93004581377	0	573.30913078109	yes	no
M8	C2	R1	lambda	205	40	38	433.194503423313	0	528.694503423313	no	no
M8	C2	R1	kappa	205	40	38	416.655560887332	0	512.155560887332	no	no
M8	C2	R1	delta	205	40	38	423.833653193244	0	519.333653193244	yes	no
M8	C3	R1	lambda	205	40	38	445.440775478367	0	540.940775478367	no	no
M8	C3	R1	kappa	205	40	38	425.053737003553	0	520.553737003553	no	no
M8	C3	R1	delta	205	40	38	481.922459271438	0	577.422459271438	yes	no
M8	C4	R1	lambda	205	39	39	420.661420573118	0	519.323672228747	no	no
M8	C4	R1	kappa	205	39	39	406.565692069783	0	505.227943725412	no	no
M8	C4	R1	delta	205	39	39	410.884126971986	0	509.546378627615	yes	no
M8	C5	R1	lambda	205	36	42	226.119666729164	0	334.525072134569	no	no
M8	C5	R1	kappa	205	36	42	204.450978411764	1.26565424807268e-14	312.856383817169	no	no
M8	C5	R1	delta	205	36	42	272.030051320123	0	380.435456725528	yes	no
M8	C6	R1	lambda	205	30	48	169.594756049993	2.12552198064486e-12	298.721516613373	no	no
M8	C6	R1	kappa	205	30	48	157.299741799387	1.16543663608581e-10	286.426502362767	no	no
M8	C6	R1	delta	205	30	48	197.797246538133	1.11022302462516e-16	326.924007101513	yes	no
M8	C7	R1	lambda	205	30	48	192.541460146824	7.7715611723761e-16	321.668220710205	no	no
M8	C7	R1	kappa	205	30	48	173.986404364122	4.90274487674469e-13	303.113164927502	no	no
M8	C7	R1	delta	205	30	48	250.218781996748	0	379.345542560128	yes	no
M8	C8	R1	lambda	205	24	54	145.246380204714	1.0326517418946e-11	296.92285079295	no	no
M8	C8	R1	kappa	205	24	54	140.339160201015	5.53275203429848e-11	292.01563078925	no	no
M8	C8	R1	delta	205	24	54	145.68174636184	8.88678020061207e-12	297.358216950075	yes	no
M8	C0	R2	lambda	205	32	46	241.665427111149	0	363.693204888927	no	no
M8	C0	R2	kappa	205	32	46	264.363082968505	0	386.390860746283	no	no
M8	C0	R2	delta	205	32	46	336.852201186069	0	458.879978963847	yes	no
M8	C1	R2	lambda	205	31	47	223.009267953931	0	348.561715506379	no	no
M8	C1	R2	kappa	205	31	47	221.075215844334	0	346.627663396782	no	no
M8	C1	R2	delta	205	31	47	280.734188859874	0	406.286636412321	yes	no
M8	C2	R2	lambda	205	30	48	196.293839159242	2.22044604925031e-16	325.420599722623	no	no
M8	C2	R2	kappa	205	30	48	198.627030482655	1.11022302462516e-16	327.753791046035	no	no
M8	C2	R2	delta	205	30	48	227.31384995397	0	356.440610517351	yes	no
M8	C3	R2	lambda	205	30	48	206.788205904361	0	335.914966467741	no	no
M8	C3	R2	kappa	205	30	48	205.886208185808	0	335.012968749188	no	no
M8	C3	R2	delta	205	30	48	278.123460098042	0	407.250220661422	yes	no
M8	C4	R2	lambda	205	29	49	189.45349316071	7.7715611723761e-16	322.205266210355	no	no
M8	C4	R2	kappa	205	29	49	192.149543274903	3.33066907387547e-16	324.901316324548	no	no
M8	C4	R2	delta	205	29	49	218.630614054562	0	351.382387104207	yes	no
M8	C5	R2	lambda	205	26	52	88.7605516134357	0.00112554703281353	232.702580598943	no	no
M8	C5	R2	kappa	205	26	52	86.2224962538574	0.00200181142464728	230.164525239365	no	no
M8	C5	R2	delta	205	26	52	143.918265576583	1.46488265961864e-10	287.86029456209	yes	no
M8	C6	R2	lambda	205	20	58	51.8331597589591	0.0995365705314627	219.681644607444	no	yes
M8	C6	R2	kappa	205	20	58	53.2537119141055	0.078284616193854	221.10219676259	no	yes
M8	C6	R2	delta	205	20	58	79.8568453390499	0.000183304904390336	247.705330187535	yes	no
M8	C7	R2	lambda	205	20	58	59.8524196538599	0.0225422023917542	227.700904502345	no	no
M8	C7	R2	kappa	205	20	58	61.6445299941215	0.0155403390175423	229.493014842606	no	no
M8	C7	R2	delta	205	20	58	114.547218494458	4.09515898969204e-09	282.395703342942	yes	no
M8	C8	R2	lambda	205	14	64	32.6954809577323	0.247138753460597	226.727226989478	no	yes
M8	C8	R2	kappa	205	14	64	39.1672470576732	0.0782701537140158	233.198993089419	no	yes
M8	C8	R2	delta	205	14	64	35.1501586509096	0.165538424215997	229.181904682656	yes	no
M12	C0	R1	lambda	205	41	37	499.203350384532	0	591.582435351852	no	no
M12	C0	R1	kappa	205	41	37	526.068691221071	0	618.447776188392	no	no
M12	C0	R1	delta	205	41	37	579.999254702891	0	672.378339670211	yes	no
M12	C1	R1	lambda	205	40	38	467.700802158324	0	563.200802158324	no	no
M12	C1	R1	kappa	205	40	38	448.057056559563	0	543.557056559563	no	no
M12	C1	R1	delta	205	40	38	475.232168214396	0	570.732168214396	yes	no
M12	C2	R1	lambda	205	39	39	431.095169364596	0	529.757421020225	no	no
M12	C2	R1	kappa	205	39	39	415.431538372316	0	514.093790027945	no	no
M12	C2	R1	delta	205	39	39	418.13577559387	0	516.798027249499	yes	no
M12	C3	R1	lambda	205	39	39	443.341441419658	0	542.003693075287	no	no
M12	C3	R1	kappa	205	39	39	423.829714488537	0	522.491966144166	no	no
M12	C3	R1	delta	205	39	39	476.224581672064	0	574.886833327693	yes	no
M12	C4	R1	lambda	205	38	40	418.562086514408	0	520.428753181075	no	no
M12	C4	R1	kappa	205	38	40	405.341669554767	0	507.208336221433	no	no
M12	C4	R1	delta	205	38	40	405.186249372612	0	507.052916039278	yes	no
M12	C5	R1	lambda	205	35	43	224.020332670441	0	335.761829269081	no	no
M12	C5	R1	kappa	205	35	43	203.226955896751	6.43929354282591e-15	314.96845249539	no	no
M12	C5	R1	delta	205	35	43	266.332173720749	0	378.073670319388	yes	no
M12	C6	R1	lambda	205	29	49	167.495421991276	1.44873002483337e-12	300.247195040921	no	no
M12	C6	R1	kappa	205	29	49	156.07571928437	6.27253804452721e-11	288.827492334015	no	no
M12	C6	R1	delta	205	29	49	192.099368938759	3.33066907387547e-16	324.851141988404	yes	no
M12	C7	R1	lambda	205	29	49	190.442126088114	5.55111512312578e-16	323.19389913776	no	no
M12	C7	R1	kappa	205	29	49	172.762381849106	2.44027020812609e-13	305.514154898752	no	no
M12	C7	R1	delta	205	29	49	244.520904397374	0	377.272677447019	yes	no
M12	C8	R1	lambda	205	23	55	143.147046146004	6.69320154855768e-12	298.776675775634	no	no
M12	C8	R1	kappa	205	23	55	139.115137685999	2.71328515211167e-11	294.744767315628	no	no
M12	C8	R1	delta	205	23	55	139.983868762466	2.00981453701843e-11	295.613498392095	yes	no
M12	C0	R2	lambda	205	31	47	239.566093052427	0	365.118540604874	no	no
M12	C0	R2	kappa	205	31	47	263.139060453492	0	388.69150800594	no	no
M12	C0	R2	delta	205	31	47	331.154323586695	0	456.706771139143	yes	no
M12	C1	R2	lambda	205	30	48	220.909933895208	0	350.036694458589	no	no
M12	C1	R2	kappa	205	30	48	219.851193329321	0	348.977953892701	no	no
M12	C1	R2	delta	205	30	48	275.036311260499	0	404.16307182388	yes	no
M12	C2	R2	lambda	205	29	49	194.194505100525	1.11022302462516e-16	326.946278150171	no	no
M12	C2	R2	kappa	205	29	49	197.403007967638	0	330.154781017284	no	no
M12	C2	R2	delta	205	29	49	221.615972354596	0	354.367745404242	yes	no
M12	C3	R2	lambda	205	29	49	204.688871845651	0	337.440644895297	no	no
M12	C3	R2	kappa	205	29	49	204.662185670792	0	337.413958720437	no	no
M12	C3	R2	delta	205	29	49	272.425582498667	0	405.177355548313	yes	no
M12	C4	R2	lambda	205	28	50	187.354159102	4.44089209850063e-16	323.782730530571	no	no
M12	C4	R2	kappa	205	28	50	190.925520759887	1.11022302462516e-16	327.354092188458	no	no
M12	C4	R2	delta	205	28	50	212.932736455188	0	349.361307883759	yes	no
M12	C5	R2	lambda	205	25	53	86.6612175547131	0.000999905434230008	234.442239452523	no	no
M12	C5	R2	kappa	205	25	53	84.9984737388444	0.00147222806805203	232.779495636655	no	no
M12	C5	R2	delta	205	25	53	138.220387977209	3.33128413743111e-10	286.001409875019	yes	no
M12	C6	R2	lambda	205	19	59	49.7338257002419	0.0963207514634287	221.77962722696	no	yes
M12	C6	R2	kappa	205	19	59	52.0296893990888	0.0642808380229835	224.075490925806	no	yes
M12	C6	R2	delta	205	19	59	74.1589677396758	0.000403030475504162	246.204769266393	yes	no
M12	C7	R2	lambda	205	19	59	57.75308559515	0.0209259410807278	229.798887121868	no	no
M12	C7	R2	kappa	205	19	59	60.4205074791055	0.0117909965642921	232.466309005823	no	no
M12	C7	R2	delta	205	19	59	108.849340895083	9.34576760425188e-09	280.895142421801	yes	no
M12	C8	R2	lambda	205	13	65	30.5961468990224	0.243653126164001	229.236146899022	no	yes
M12	C8	R2	kappa	205	13	65	37.9432245426572	0.061300147095948	236.583224542657	no	yes
M12	C8	R2	delta	205	13	65	29.4522810515354	0.290919859530894	228.092281051535	yes	no
M3	C0	R1	lambda	206	43	35	521.137936636676	0	607.396001152805	no	no
M3	C0	R1	kappa	206	43	35	485.788219189372	0	572.046283705501	no	no
M3	C0	R1	delta	206	43	35	510.175931215118	0	596.433995731247	yes	no
M3	C1	R1	lambda	206	42	36	476.370695375952	0	565.669396674653	no	no
M3	C1	R1	kappa	206	42	36	450.246771219427	0	539.545472518128	no	no
M3	C1	R1	delta	206	42	36	479.468852200928	0	568.767553499629	yes	no
M3	C2	R1	lambda	206	41	37	442.811401720254	0	535.190486687574	no	no
M3	C2	R1	kappa	206	41	37	421.200096031617	0	513.579180998937	no	no
M3	C2	R1	delta	206	41	37	400.659832648257	0	493.038917615577	yes	no
M3	C3	R1	lambda	206	41	37	456.884143001304	0	549.263227968625	no	no
M3	C3	R1	kappa	206	41	37	439.057940945792	0	531.437025913112	no	no
M3	C3	R1	delta	206	41	37	462.172660661359	0	554.551745628679	yes	no
M3	C4	R1	lambda	206	40	38	431.952027734695	0	527.452027734695	no	no
M3	C4	R1	kappa	206	40	38	417.323894607369	0	512.823894607369	no	no
M3	C4	R1	delta	206	40	38	400.203220645383	0	495.703220645383	yes	no
M3	C5	R1	lambda	206	37	41	232.941165509134	0	338.055259468865	no	no
M3	C5	R1	kappa	206	37	41	207.876155974054	1.18793863634892e-14	312.990249933786	no	no
M3	C5	R1	delta	206	37	41	284.978999662947	0	390.093093622679	yes	no
M3	C6	R1	lambda	206	31	47	171.853385157397	2.91922042094939e-12	297.405832709845	no	no
M3	C6	R1	kappa	206	31	47	157.517331049873	2.9104341159325e-10	283.069778602321	no	no
M3	C6	R1	delta	206	31	47	177.05860812321	5.21471754666436e-13	302.611055675657	yes	no
M3	C7	R1	lambda	206	31	47	200.641187029134	1.11022302462516e-16	326.193634581582	no	no
M3	C7	R1	kappa	206	31	47	177.462545106022	4.55746551608627e-13	303.01499265847	no	no
M3	C7	R1	delta	206	31	47	204.141028687295	0	329.693476239743	yes	no
M3	C8	R1	lambda	206	25	53	148.5099493018	1.05156994223421e-11	296.29097119961	no	no
M3	C8	R1	kappa	206	25	53	139.893346167072	1.9148871377439e-10	287.674368064882	no	no
M3	C8	R1	delta	206	25	53	129.390599587606	5.8470127628496e-09	277.171621485416	yes	no
M3	C0	R2	lambda	206	33	45	238.424685497836	0	356.976409635767	no	no
M3	C0	R2	kappa	206	33	45	234.187675988588	0	352.73940012652	no	no
M3	C0	R2	delta	206	33	45	335.713295026155	0	454.265019164086	yes	no
M3	C1	R2	lambda	206	32	46	212.010940127417	0	334.038717905195	no	no
M3	C1	R2	kappa	206	32	46	223.209137383181	0	345.236915160959	no	no
M3	C1	R2	delta	206	32	46	316.663143628262	0	438.690921406039	yes	no
M3	C2	R2	lambda	206	31	47	188.155055612467	1.22124532708767e-14	313.707503164914	no	no
M3	C2	R2	kappa	206	31	47	201.757243698798	1.11022302462516e-16	327.309691251246	no	no
M3	C2	R2	delta	206	31	47	244.561593348065	0	370.114040900512	yes	no
M3	C3	R2	lambda	206	31	47	198.42143646569	3.33066907387547e-16	323.973884018138	no	no
M3	C3	R2	kappa	206	31	47	216.327665630455	0	341.880113182903	no	no
M3	C3	R2	delta	206	31	47	300.835644392486	0	426.388091944934	yes	no
M3	C4	R2	lambda	206	30	48	181.576400400947	3.73034936274053e-14	310.703160964327	no	no
M3	C4	R2	kappa	206	30	48	200.111534840657	1.11022302462516e-16	329.238295404037	no	no
M3	C4	R2	delta	206	30	48	244.579616253057	0	373.706376816437	yes	no
M3	C5	R2	lambda	206	27	51	89.6780126822212	0.00164128599114099	229.836286063516	no	no
M3	C5	R2	kappa	206	27	51	93.5415567347474	0.000679835959989772	233.699830116042	no	no
M3	C5	R2	delta	206	27	51	191.219719873165	0	331.37799325446	yes	no
M3	C6	R2	lambda	206	21	57	51.882381619848	0.141147763541558	215.596667334134	no	yes
M3	C6	R2	kappa	206	21	57	58.416169137536	0.0474083506221755	222.130454851822	no	no
M3	C6	R2	delta	206	21	57	99.5997253783719	1.39595238890511e-06	263.314011092658	yes	no
M3	C7	R2	lambda	206	21	57	61.4937779542655	0.0264344730449815	225.208063668551	no	no
M3	C7	R2	kappa	206	21	57	66.2543328414229	0.00989677859233729	229.968618555709	no	no
M3	C7	R2	delta	206	21	57	115.372732872194	9.15616360508409e-09	279.08701858648	yes	no
M3	C8	R2	lambda	206	15	63	32.609744545365	0.339725889989092	222.105807537491	no	yes
M3	C8	R2	kappa	206	15	63	42.2098112432142	0.0686651537987779	231.70587423534	no	yes
M3	C8	R2	delta	206	15	63	53.351755498008	0.00542463534928861	242.847818490134	yes	no
M8	C0	R1	lambda	206	42	36	521.24432886613	0	610.543030164832	no	no
M8	C0	R1	kappa	206	42	36	485.462291941788	0	574.760993240489	no	no
M8	C0	R1	delta	206	42	36	512.297037285301	0	601.595738584002	yes	no
M8	C1	R1	lambda	206	41	37	476.477087605404	0	568.856172572724	no	no
M8	C1	R1	kappa	206	41	37	449.920843971836	0	542.299928939156	no	no
M8	C1	R1	delta	206	41	37	481.58995827111	0	573.969043238431	yes	no
M8	C2	R1	lambda	206	40	38	442.917793949703	0	538.417793949703	no	no
M8	C2	R1	kappa	206	40	38	420.874168784029	0	516.374168784029	no	no
M8	C2	R1	delta	206	40	38	402.78093871844	0	498.28093871844	yes	no
M8	C3	R1	lambda	206	40	38	456.990535230757	0	552.490535230757	no	no
M8	C3	R1	kappa	206	40	38	438.732013698305	0	534.232013698305	no	no
M8	C3	R1	delta	206	40	38	464.293766731541	0	559.793766731541	yes	no
M8	C4	R1	lambda	206	39	39	432.058419964147	0	530.720671619776	no	no
M8	C4	R1	kappa	206	39	39	416.997967359882	0	515.660219015511	no	no
M8	C4	R1	delta	206	39	39	402.324326715566	0	500.986578371195	yes	no
M8	C5	R1	lambda	206	36	42	233.047557738586	0	341.452963143991	no	no
M8	C5	R1	kappa	206	36	42	207.550228726463	4.55191440096314e-15	315.955634131868	no	no
M8	C5	R1	delta	206	36	42	287.10010573313	0	395.505511138535	yes	no
M8	C6	R1	lambda	206	30	48	171.959777386846	9.66893232146049e-13	301.086537950226	no	no
M8	C6	R1	kappa	206	30	48	157.191403802285	1.20642829060102e-10	286.318164365665	no	no
M8	C6	R1	delta	206	30	48	179.179714193393	8.45989944764369e-14	308.306474756773	yes	no
M8	C7	R1	lambda	206	30	48	200.747579258587	0	329.874339821967	no	no
M8	C7	R1	kappa	206	30	48	177.136617858535	1.69309011255336e-13	306.263378421916	no	no
M8	C7	R1	delta	206	30	48	206.262134757478	0	335.388895320858	yes	no
M8	C8	R1	lambda	206	24	54	148.616341531252	3.21354054477752e-12	300.292812119487	no	no
M8	C8	R1	kappa	206	24	54	139.567418919585	7.18699544322021e-11	291.24388950782	no	no
M8	C8	R1	delta	206	24	54	131.511705657788	1.05790487481272e-09	283.188176246024	yes	no
M8	C0	R2	lambda	206	32	46	238.531077727291	0	360.558855505068	no	no
M8	C0	R2	kappa	206	32	46	233.861748741004	0	355.889526518782	no	no
M8	C0	R2	delta	206	32	46	337.834401096338	0	459.862178874116	yes	no
M8	C1	R2	lambda	206	31	47	212.11733235687	0	337.669779909317	no	no
M8	C1	R2	kappa	206	31	47	222.88321013559	0	348.435657688037	no	no
M8	C1	R2	delta	206	31	47	318.784249698444	0	444.336697250892	yes	no
M8	C2	R2	lambda	206	30	48	188.261447841916	3.66373598126302e-15	317.388208405296	no	no
M8	C2	R2	kappa	206	30	48	201.43131645121	0	330.55807701459	no	no
M8	C2	R2	delta	206	30	48	246.682699418247	0	375.809459981628	yes	no
M8	C3	R2	lambda	206	30	48	198.527828695142	1.11022302462516e-16	327.654589258523	no	no
M8	C3	R2	kappa	206	30	48	216.001738382968	0	345.128498946349	no	no
M8	C3	R2	delta	206	30	48	302.956750462669	0	432.083511026049	yes	no
M8	C4	R2	lambda	206	29	49	181.682792630399	1.13242748511766e-14	314.434565680045	no	no
M8	C4	R2	kappa	206	29	49	199.78560759317	0	332.537380642815	no	no
M8	C4	R2	delta	206	29	49	246.70072232324	0	379.452495372885	yes	no
M8	C5	R2	lambda	206	26	52	89.7844049116737	0.000887678301062289	233.726433897181	no	no
M8	C5	R2	kappa	206	26	52	93.2156294871561	0.000392424380651457	237.157658472663	no	no
M8	C5	R2	delta	206	26	52	193.340825943347	0	337.282854928854	yes	no
M8	C6	R2	lambda	206	20	58	51.9887738492972	0.0970016802020449	219.837258697782	no	yes
M8	C6	R2	kappa	206	20	58	58.0902418899478	0.032060032354214	225.938726738433	no	no
M8	C6	R2	delta	206	20	58	101.720831448554	2.77639381374151e-07	269.569316297039	yes	no
M8	C7	R2	lambda	206	20	58	61.6001701837179	0.0156866240378687	229.448655032203	no	no
M8	C7	R2	kappa	206	20	58	65.9284055939358	0.00606013999809996	233.776890442421	no	no
M8	C7	R2	delta	206	20	58	117.493838942377	1.5031040856428e-09	285.342323790862	yes	no
M8	C8	R2	lambda	206	14	64	32.7161367748174	0.246354440161043	226.747882806563	no	yes
M8	C8	R2	kappa	206	14	64	41.8838839957272	0.0444630972875272	235.915630027473	no	no
M8	C8	R2	delta	206	14	64	55.4728615681907	0.00149070280970831	249.504607599937	yes	no
M12	C0	R1	lambda	206	41	37	519.144994780731	0	611.524079748051	no	no
M12	C0	R1	kappa	206	41	37	484.034712150866	0	576.413797118187	no	no
M12	C0	R1	delta	206	41	37	505.776595680026	0	598.155680647346	yes	no
M12	C1	R1	lambda	206	40	38	474.377753520004	0	569.877753520004	no	no
M12	C1	R1	kappa	206	40	38	448.493264180914	0	543.993264180914	no	no
M12	C1	R1	delta	206	40	38	475.069516665836	0	570.569516665836	yes	no
M12	C2	R1	lambda	206	39	39	440.818459864307	0	539.480711519936	no	no
M12	C2	R1	kappa	206	39	39	419.446588993104	0	518.108840648733	no	no
M12	C2	R1	delta	206	39	39	396.260497113165	0	494.922748768794	yes	no
M12	C3	R1	lambda	206	39	39	454.89120114536	0	553.553452800989	no	no
M12	C3	R1	kappa	206	39	39	437.304433907346	0	535.966685562975	no	no
M12	C3	R1	delta	206	39	39	457.773325126267	0	556.435576781896	yes	no
M12	C4	R1	lambda	206	38	40	429.95908587875	0	531.825752545417	no	no
M12	C4	R1	kappa	206	38	40	415.570387568923	0	517.43705423559	no	no
M12	C4	R1	delta	206	38	40	395.803885110291	0	497.670551776958	yes	no
M12	C5	R1	lambda	206	35	43	230.948223653186	0	342.689720251826	no	no
M12	C5	R1	kappa	206	35	43	206.122648935541	2.44249065417534e-15	317.864145534181	no	no
M12	C5	R1	delta	206	35	43	280.579664127855	0	392.321160726495	yes	no
M12	C6	R1	lambda	206	29	49	169.86044330145	6.5314420538698e-13	302.612216351095	no	no
M12	C6	R1	kappa	206	29	49	155.76382401136	6.93913815297265e-11	288.515597061006	no	no
M12	C6	R1	delta	206	29	49	172.659272588118	2.52797782707148e-13	305.411045637763	yes	no
M12	C7	R1	lambda	206	29	49	198.64824517319	0	331.400018222836	no	no
M12	C7	R1	kappa	206	29	49	175.709038067577	8.91509088774001e-14	308.460811117222	no	no
M12	C7	R1	delta	206	29	49	199.741693152203	0	332.493466201849	yes	no
M12	C8	R1	lambda	206	23	55	146.517007445856	2.05113703799498e-12	302.146637075485	no	no
M12	C8	R1	kappa	206	23	55	138.139839128626	3.79664077954089e-11	293.769468758256	no	no
M12	C8	R1	delta	206	23	55	124.991264052514	3.15833692532408e-09	280.620893682143	yes	no
M12	C0	R2	lambda	206	31	47	236.431743641891	0	361.984191194338	no	no
M12	C0	R2	kappa	206	31	47	232.434168950083	0	357.98661650253	no	no
M12	C0	R2	delta	206	31	47	331.313959491063	0	456.866407043511	yes	no
M12	C1	R2	lambda	206	30	48	210.01799827147	0	339.14475883485	no	no
M12	C1	R2	kappa	206	30	48	221.455630344668	0	350.582390908048	no	no
M12	C1	R2	delta	206	30	48	312.26380809317	0	441.39056865655	yes	no
M12	C2	R2	lambda	206	29	49	186.162113756519	2.33146835171283e-15	318.913886806165	no	no
M12	C2	R2	kappa	206	29	49	200.003736660285	0	332.755509709931	no	no
M12	C2	R2	delta	206	29	49	240.162257812973	0	372.914030862618	yes	no
M12	C3	R2	lambda	206	29	49	196.428494609746	1.11022302462516e-16	329.180267659391	no	no
M12	C3	R2	kappa	206	29	49	214.57415859201	0	347.325931641655	no	no
M12	C3	R2	delta	206	29	49	296.436308857394	0	429.18808190704	yes	no
M12	C4	R2	lambda	206	28	50	179.583458545003	7.21644966006352e-15	316.012029973574	no	no
M12	C4	R2	kappa	206	28	50	198.358027802211	0	334.786599230783	no	no
M12	C4	R2	delta	206	28	50	240.180280717965	0	376.608852146537	yes	no
M12	C5	R2	lambda	206	25	53	87.685070826274	0.000784896427801884	235.466092724084	no	no
M12	C5	R2	kappa	206	25	53	91.7880496962344	0.000289131067149451	239.569071594045	no	no
M12	C5	R2	delta	206	25	53	186.820384338073	0	334.601406235883	yes	no
M12	C6	R2	lambda	206	19	59	49.8894397639008	0.0937993701708654	221.935241290618	no	yes
M12	C6	R2	kappa	206	19	59	56.662662099023	0.0262222984762839	228.708463625741	no	no
M12	C6	R2	delta	206	19	59	95.2003898432798	8.24889216044511e-07	267.246191369997	yes	no
M12	C7	R2	lambda	206	19	59	59.5008360983215	0.0144185902531652	231.546637625039	no	no
M12	C7	R2	kappa	206	19	59	64.5008258029771	0.0046370704983445	236.546627329695	no	no
M12	C7	R2	delta	206	19	59	110.973397337102	4.53584025894571e-09	283.01919886382	yes	no
M12	C8	R2	lambda	206	13	65	30.616802689421	0.242849668351626	229.256802689421	no	yes
M12	C8	R2	kappa	206	13	65	40.4563042047685	0.0351697779435316	239.096304204769	no	no
M12	C8	R2	delta	206	13	65	48.952419962916	0.00418359361960219	247.592419962916	yes	no
M3	C0	R1	lambda	207	43	35	500.560886033322	0	586.818950549451	no	no
M3	C0	R1	kappa	207	43	35	456.605343273852	0	542.863407789981	no	no
M3	C0	R1	delta	207	43	35	438.699371833294	0	524.957436349423	yes	no
M3	C1	R1	lambda	207	42	36	462.280097385938	0	551.578798684639	no	no
M3	C1	R1	kappa	207	42	36	432.210960865232	0	521.509662163934	no	no
M3	C1	R1	delta	207	42	36	454.698424993618	0	543.997126292319	yes	no
M3	C2	R1	lambda	207	41	37	433.75531640169	0	526.13440136901	no	no
M3	C2	R1	kappa	207	41	37	410.733658314757	0	503.112743282078	no	no
M3	C2	R1	delta	207	41	37	363.582963128295	0	455.962048095615	yes	no
M3	C3	R1	lambda	207	41	37	449.107404710156	0	541.486489677477	no	no
M3	C3	R1	kappa	207	41	37	428.084365297056	0	520.463450264377	no	no
M3	C3	R1	delta	207	41	37	448.999207611463	0	541.378292578784	yes	no
M3	C4	R1	lambda	207	40	38	422.409017026889	0	517.909017026888	no	no
M3	C4	R1	kappa	207	40	38	404.658278051744	0	500.158278051744	no	no
M3	C4	R1	delta	207	40	38	361.56550439198	0	457.06550439198	yes	no
M3	C5	R1	lambda	207	37	41	220.326791429286	2.22044604925031e-16	325.440885389018	no	no
M3	C5	R1	kappa	207	37	41	211.481989376793	3.5527136788005e-15	316.596083336525	no	no
M3	C5	R1	delta	207	37	41	308.9862799146	0	414.100373874331	yes	no
M3	C6	R1	lambda	207	31	47	161.105248314892	9.39125444077149e-11	286.65769586734	no	no
M3	C6	R1	kappa	207	31	47	154.456941848229	7.54902140798208e-10	280.009389400677	no	no
M3	C6	R1	delta	207	31	47	166.301092938238	1.78025372221668e-11	291.853540490686	yes	no
M3	C7	R1	lambda	207	31	47	195.884203347372	8.88178419700125e-16	321.436650899819	no	no
M3	C7	R1	kappa	207	31	47	193.105245353653	2.22044604925031e-15	318.6576929061	no	no
M3	C7	R1	delta	207	31	47	272.480928623863	0	398.03337617631	yes	no
M3	C8	R1	lambda	207	25	53	138.553283616479	2.98453151081901e-10	286.334305514289	no	no
M3	C8	R1	kappa	207	25	53	139.196160467108	2.41284658919483e-10	286.977182364918	no	no
M3	C8	R1	delta	207	25	53	145.021080384087	3.43871597863199e-11	292.802102281897	yes	no
M3	C0	R2	lambda	207	33	45	231.809999451233	0	350.361723589164	no	no
M3	C0	R2	kappa	207	33	45	221.641584025877	0	340.193308163808	no	no
M3	C0	R2	delta	207	33	45	272.146431426104	0	390.698155564035	yes	no
M3	C1	R2	lambda	207	32	46	206.654959354675	1.11022302462516e-16	328.682737132452	no	no
M3	C1	R2	kappa	207	32	46	207.208950526402	0	329.236728304179	no	no
M3	C1	R2	delta	207	32	46	269.771167482519	0	391.798945260297	yes	no
M3	C2	R2	lambda	207	31	47	187.734679785349	1.40998324127395e-14	313.287127337797	no	no
M3	C2	R2	kappa	207	31	47	192.931688587217	2.33146835171283e-15	318.484136139665	no	no
M3	C2	R2	delta	207	31	47	197.730161238355	4.44089209850063e-16	323.282608790802	yes	no
M3	C3	R2	lambda	207	31	47	198.747687060083	3.33066907387547e-16	324.300134612531	no	no
M3	C3	R2	kappa	207	31	47	202.945332696591	1.11022302462516e-16	328.497780249038	no	no
M3	C3	R2	delta	207	31	47	267.08852939196	0	392.640976944408	yes	no
M3	C4	R2	lambda	207	30	48	180.505431153796	5.37347943918576e-14	309.632191717176	no	no
M3	C4	R2	kappa	207	30	48	188.824195839291	2.99760216648792e-15	317.950956402671	no	no
M3	C4	R2	delta	207	30	48	195.571367879785	3.33066907387547e-16	324.698128443166	yes	no
M3	C5	R2	lambda	207	27	51	82.2791790359735	0.0078661138892353	222.437452417268	no	no
M3	C5	R2	kappa	207	27	51	81.158117299448	0.00982601948990547	221.316390680743	no	no
M3	C5	R2	delta	207	27	51	150.537398994323	4.75607331296146e-11	290.695672375618	yes	no
M3	C6	R2	lambda	207	21	57	46.4964830894479	0.29242563048985	210.210768803734	no	yes
M3	C6	R2	kappa	207	21	57	46.4652731879584	0.293519158311401	210.179558902244	no	yes
M3	C6	R2	delta	207	21	57	56.2109057433934	0.0701510102715542	219.925191457679	yes	no
M3	C7	R2	lambda	207	21	57	61.8207676945716	0.0247832389481037	225.535053408857	no	no
M3	C7	R2	kappa	207	21	57	62.9091763359113	0.0199298055018968	226.623462050197	no	no
M3	C7	R2	delta	207	21	57	120.114021185362	1.87750415214794e-09	283.828306899648	yes	no
M3	C8	R2	lambda	207	15	63	28.3774656770009	0.550441502694997	217.873528669127	no	yes
M3	C8	R2	kappa	207	15	63	32.4957179532227	0.344838400127051	221.991780945349	no	yes
M3	C8	R2	delta	207	15	63	30.3950342712884	0.445561547830081	219.891097263414	yes	no
M8	C0	R1	lambda	207	42	36	500.667278246295	0	589.965979544996	no	no
M8	C0	R1	kappa	207	42	36	455.949045565331	0	545.247746864033	no	no
M8	C0	R1	delta	207	42	36	449.656116674776	0	538.954817973478	yes	no
M8	C1	R1	lambda	207	41	37	462.386489598911	0	554.765574566232	no	no
M8	C1	R1	kappa	207	41	37	431.55466315672	0	523.93374812404	no	no
M8	C1	R1	delta	207	41	37	465.6551698351	0	558.03425480242	yes	no
M8	C2	R1	lambda	207	40	38	433.861708614656	0	529.361708614656	no	no
M8	C2	R1	kappa	207	40	38	410.077360606225	0	505.577360606225	no	no
M8	C2	R1	delta	207	40	38	374.539707969777	0	470.039707969777	yes	no
M8	C3	R1	lambda	207	40	38	449.213796923125	0	544.713796923126	no	no
M8	C3	R1	kappa	207	40	38	427.42806758851	0	522.92806758851	no	no
M8	C3	R1	delta	207	40	38	459.955952452945	0	555.455952452945	yes	no
M8	C4	R1	lambda	207	39	39	422.515409239858	0	521.177660895487	no	no
M8	C4	R1	kappa	207	39	39	404.001980343197	0	502.664231998826	no	no
M8	C4	R1	delta	207	39	39	372.522249233462	0	471.184500889091	yes	no
M8	C5	R1	lambda	207	36	42	220.43318364226	1.11022302462516e-16	328.838589047665	no	no
M8	C5	R1	kappa	207	36	42	210.82569166828	1.55431223447522e-15	319.231097073686	no	no
M8	C5	R1	delta	207	36	42	319.943024756082	0	428.348430161487	yes	no
M8	C6	R1	lambda	207	30	48	161.211640527859	3.3162250723251e-11	290.338401091239	no	no
M8	C6	R1	kappa	207	30	48	153.800644139697	3.53550744236486e-10	282.927404703078	no	no
M8	C6	R1	delta	207	30	48	177.25783777972	1.62536650805123e-13	306.384598343101	yes	no
M8	C7	R1	lambda	207	30	48	195.990595560341	2.22044604925031e-16	325.117356123721	no	no
M8	C7	R1	kappa	207	30	48	192.448947645106	8.88178419700125e-16	321.575708208486	no	no
M8	C7	R1	delta	207	30	48	283.437673465345	0	412.564434028725	yes	no
M8	C8	R1	lambda	207	24	54	138.659675829448	9.76790870410582e-11	290.336146417683	no	no
M8	C8	R1	kappa	207	24	54	138.539862758561	1.01709085598145e-10	290.216333346796	no	no
M8	C8	R1	delta	207	24	54	155.977825225569	2.41362485553509e-13	307.654295813804	yes	no
M8	C0	R2	lambda	207	32	46	231.916391664206	0	353.944169441984	no	no
M8	C0	R2	kappa	207	32	46	220.985286317356	0	343.013064095134	no	no
M8	C0	R2	delta	207	32	46	283.103176267586	0	405.130954045364	yes	no
M8	C1	R2	lambda	207	31	47	206.761351567648	0	332.313799120095	no	no
M8	C1	R2	kappa	207	31	47	206.552652817889	0	332.105100370336	no	no
M8	C1	R2	delta	207	31	47	280.727912324001	0	406.280359876449	yes	no
M8	C2	R2	lambda	207	30	48	187.841071998316	4.32986979603811e-15	316.967832561696	no	no
M8	C2	R2	kappa	207	30	48	192.275390878685	8.88178419700125e-16	321.402151442066	no	no
M8	C2	R2	delta	207	30	48	208.686906079837	0	337.813666643217	yes	no
M8	C3	R2	lambda	207	30	48	198.854079273052	1.11022302462516e-16	327.980839836433	no	no
M8	C3	R2	kappa	207	30	48	202.289034988044	0	331.415795551424	no	no
M8	C3	R2	delta	207	30	48	278.045274233443	0	407.172034796823	yes	no
M8	C4	R2	lambda	207	29	49	180.611823366765	1.64313007644523e-14	313.36359641641	no	no
M8	C4	R2	kappa	207	29	49	188.167898130744	1.11022302462516e-15	320.91967118039	no	no
M8	C4	R2	delta	207	29	49	206.528112721267	0	339.279885770913	yes	no
M8	C5	R2	lambda	207	26	52	82.3855712489469	0.00461031687434621	226.327600234454	no	no
M8	C5	R2	kappa	207	26	52	80.5018195909351	0.00682804379927993	224.443848576442	no	no
M8	C5	R2	delta	207	26	52	161.494143835805	3.77697872977478e-13	305.436172821312	yes	no
M8	C6	R2	lambda	207	20	58	46.6028753024143	0.219238342109655	214.451360150899	no	yes
M8	C6	R2	kappa	207	20	58	45.8089754794265	0.243775606320166	213.657460327911	no	yes
M8	C6	R2	delta	207	20	58	67.1676505848755	0.00455537458964916	235.01613543336	yes	no
M8	C7	R2	lambda	207	20	58	61.9271599075407	0.0146370327903622	229.775644756026	no	no
M8	C7	R2	kappa	207	20	58	62.2528786273649	0.0136554008279467	230.10136347585	no	no
M8	C7	R2	delta	207	20	58	131.070766026844	1.2923995207359e-11	298.919250875329	yes	no
M8	C8	R2	lambda	207	14	64	28.48385788997	0.439042232911517	222.515603921716	no	yes
M8	C8	R2	kappa	207	14	64	31.8394202446762	0.281094741799005	225.871166276422	no	yes
M8	C8	R2	delta	207	14	64	41.3517791127705	0.0498442387776382	235.383525144517	yes	no
M12	C0	R1	lambda	207	41	37	498.567944178189	0	590.94702914551	no	no
M12	C0	R1	kappa	207	41	37	454.798051676338	0	547.177136643658	no	no
M12	C0	R1	delta	207	41	37	424.411202261943	0	516.790287229263	yes	no
M12	C1	R1	lambda	207	40	38	460.287155530806	0	555.787155530806	no	no
M12	C1	R1	kappa	207	40	38	430.403669267726	0	525.903669267726	no	no
M12	C1	R1	delta	207	40	38	440.410255422267	0	535.910255422267	yes	no
M12	C2	R1	lambda	207	39	39	431.762374546557	0	530.424626202187	no	no
M12	C2	R1	kappa	207	39	39	408.926366717251	0	507.58861837288	no	no
M12	C2	R1	delta	207	39	39	349.294793556944	0	447.957045212573	yes	no
M12	C3	R1	lambda	207	39	39	447.114462855026	0	545.776714510655	no	no
M12	C3	R1	kappa	207	39	39	426.27707369953	0	524.939325355159	no	no
M12	C3	R1	delta	207	39	39	434.711038040112	0	533.373289695742	yes	no
M12	C4	R1	lambda	207	38	40	420.416075171758	0	522.282741838425	no	no
M12	C4	R1	kappa	207	38	40	402.850986454217	0	504.717653120884	no	no
M12	C4	R1	delta	207	38	40	347.277334820629	0	449.144001487295	yes	no
M12	C5	R1	lambda	207	35	43	218.333849574154	0	330.075346172793	no	no
M12	C5	R1	kappa	207	35	43	209.674697779287	7.7715611723761e-16	321.416194377927	no	no
M12	C5	R1	delta	207	35	43	294.698110343249	0	406.439606941888	yes	no
M12	C6	R1	lambda	207	29	49	159.11230645976	2.33353336653863e-11	291.864079509405	no	no
M12	C6	R1	kappa	207	29	49	152.649650250723	1.89091631241922e-10	285.401423300368	no	no
M12	C6	R1	delta	207	29	49	152.012923366887	2.31793140237357e-10	284.764696416533	yes	no
M12	C7	R1	lambda	207	29	49	193.891261492242	1.11022302462516e-16	326.643034541887	no	no
M12	C7	R1	kappa	207	29	49	191.297953756126	3.33066907387547e-16	324.049726805771	no	no
M12	C7	R1	delta	207	29	49	258.192759052512	0	390.944532102157	yes	no
M12	C8	R1	lambda	207	23	55	136.560341761348	6.52722320637622e-11	292.189971390978	no	no
M12	C8	R1	kappa	207	23	55	137.388868869581	4.91401364044464e-11	293.018498499211	no	no
M12	C8	R1	delta	207	23	55	130.732910812736	4.70124050799825e-10	286.362540442366	yes	no
M12	C0	R2	lambda	207	31	47	229.817057596101	0	355.369505148548	no	no
M12	C0	R2	kappa	207	31	47	219.834292428363	0	345.38673998081	no	no
M12	C0	R2	delta	207	31	47	257.858261854753	0	383.410709407201	yes	no
M12	C1	R2	lambda	207	30	48	204.662017499542	0	333.788778062923	no	no
M12	C1	R2	kappa	207	30	48	205.401658928896	0	334.528419492276	no	no
M12	C1	R2	delta	207	30	48	255.482997911168	0	384.609758474548	yes	no
M12	C2	R2	lambda	207	29	49	185.741737930217	2.77555756156289e-15	318.493510979863	no	no
M12	C2	R2	kappa	207	29	49	191.124396989711	4.44089209850063e-16	323.876170039357	no	no
M12	C2	R2	delta	207	29	49	183.441991667004	6.10622663543836e-15	316.193764716649	yes	no
M12	C3	R2	lambda	207	29	49	196.754745204953	0	329.506518254598	no	no
M12	C3	R2	kappa	207	29	49	201.138041099064	0	333.889814148709	no	no
M12	C3	R2	delta	207	29	49	252.800359820609	0	385.552132870255	yes	no
M12	C4	R2	lambda	207	28	50	178.512489298665	1.04360964314765e-14	314.941060727237	no	no
M12	C4	R2	kappa	207	28	50	187.016904241764	5.55111512312578e-16	323.445475670335	no	no
M12	C4	R2	delta	207	28	50	181.283198308434	3.99680288865056e-15	317.711769737006	yes	no
M12	C5	R2	lambda	207	25	53	80.2862371808413	0.00421458102305128	228.067259078651	no	no
M12	C5	R2	kappa	207	25	53	79.3508257019418	0.0051504864587002	227.131847599752	no	no
M12	C5	R2	delta	207	25	53	136.249229422972	6.36911967610843e-10	284.030251320782	yes	no
M12	C6	R2	lambda	207	19	59	44.5035412343157	0.216876647680357	216.549342761033	no	yes
M12	C6	R2	kappa	207	19	59	44.6579815904522	0.212232401043815	216.70378311717	no	yes
M12	C6	R2	delta	207	19	59	41.9227361720424	0.304574733225602	213.96853769876	yes	no
M12	C7	R2	lambda	207	19	59	59.8278258394412	0.0134286463312507	231.873627366159	no	no
M12	C7	R2	kappa	207	19	59	61.1018847383846	0.0101354857554887	233.147686265102	no	no
M12	C7	R2	delta	207	19	59	105.825851614011	2.58621970505857e-08	277.871653140729	yes	no
M12	C8	R2	lambda	207	13	65	26.3845238218705	0.442132117968651	225.024523821871	no	yes
M12	C8	R2	kappa	207	13	65	30.688426355696	0.24007756664287	229.328426355696	no	yes
M12	C8	R2	delta	207	13	65	16.1068646999374	0.933596849632383	214.746864699937	yes	no
M3	C0	R1	lambda	208	43	35	521.438357304301	0	607.69642182043	no	no
M3	C0	R1	kappa	208	43	35	462.300876298116	0	548.558940814245	no	no
M3	C0	R1	delta	208	43	35	398.833508612607	0	485.091573128736	yes	no
M3	C1	R1	lambda	208	42	36	477.950881540251	0	567.249582838953	no	no
M3	C1	R1	kappa	208	42	36	434.929960061032	0	524.228661359733	no	no
M3	C1	R1	delta	208	42	36	386.940725636937	0	476.239426935638	yes	no
M3	C2	R1	lambda	208	41	37	445.335236541582	0	537.714321508902	no	no
M3	C2	R1	kappa	208	41	37	404.474845977416	0	496.853930944736	no	no
M3	C2	R1	delta	208	41	37	338.102575119335	0	430.481660086655	yes	no
M3	C3	R1	lambda	208	41	37	462.444920910067	0	554.824005877387	no	no
M3	C3	R1	kappa	208	41	37	421.163615971209	0	513.54270093853	no	no
M3	C3	R1	delta	208	41	37	384.296118446097	0	476.675203413417	yes	no
M3	C4	R1	lambda	208	40	38	434.93094278503	0	530.43094278503	no	no
M3	C4	R1	kappa	208	40	38	397.153205418911	0	492.653205418911	no	no
M3	C4	R1	delta	208	40	38	334.462548630277	0	429.962548630277	yes	no
M3	C5	R1	lambda	208	37	41	237.916148862668	0	343.030242822399	no	no
M3	C5	R1	kappa	208	37	41	220.255255138086	2.22044604925031e-16	325.369349097817	no	no
M3	C5	R1	delta	208	37	41	244.622431790247	0	349.736525749978	yes	no
M3	C6	R1	lambda	208	31	47	177.511095848538	4.48419079646101e-13	303.063543400985	no	no
M3	C6	R1	kappa	208	31	47	166.253291961575	1.80794268445084e-11	291.805739514022	no	no
M3	C6	R1	delta	208	31	47	167.108903026439	1.37114763987256e-11	292.661350578887	yes	no
M3	C7	R1	lambda	208	31	47	208.790622138397	0	334.343069690845	no	no
M3	C7	R1	kappa	208	31	47	197.083309144374	5.55111512312578e-16	322.635756696822	no	no
M3	C7	R1	delta	208	31	47	226.78287539315	0	352.335322945598	yes	no
M3	C8	R1	lambda	208	25	53	151.711837645092	3.50564022255639e-12	299.492859542902	no	no
M3	C8	R1	kappa	208	25	53	149.916774010141	6.49802434082858e-12	297.697795907951	no	no
M3	C8	R1	delta	208	25	53	147.094219850767	1.70339298222189e-11	294.875241748577	yes	no
M3	C0	R2	lambda	208	33	45	231.935932602758	0	350.487656740689	no	no
M3	C0	R2	kappa	208	33	45	213.979949442409	0	332.53167358034	no	no
M3	C0	R2	delta	208	33	45	202.78155122797	7.7715611723761e-16	321.333275365901	yes	no
M3	C1	R2	lambda	208	32	46	204.420969436957	1.11022302462516e-16	326.448747214735	no	no
M3	C1	R2	kappa	208	32	46	197.813088859997	1.4432899320127e-15	319.840866637775	no	no
M3	C1	R2	delta	208	32	46	192.454973874721	8.77076189453874e-15	314.482751652499	yes	no
M3	C2	R2	lambda	208	31	47	180.361962023671	1.72528658026749e-13	305.914409576118	no	no
M3	C2	R2	kappa	208	31	47	174.814337702719	1.09934283898383e-12	300.366785255167	no	no
M3	C2	R2	delta	208	31	47	157.86860336117	2.60701460419455e-10	283.421050913617	yes	no
M3	C3	R2	lambda	208	31	47	192.021227376353	3.21964677141295e-15	317.5736749288	no	no
M3	C3	R2	kappa	208	31	47	184.217648783578	4.68514116391816e-14	309.770096336026	no	no
M3	C3	R2	delta	208	31	47	189.032330658226	8.99280649946377e-15	314.584778210673	yes	no
M3	C4	R2	lambda	208	30	48	174.282136571215	4.43867165245138e-13	303.408897134595	no	no
M3	C4	R2	kappa	208	30	48	170.279639498665	1.69286806794844e-12	299.406400062046	no	no
M3	C4	R2	delta	208	30	48	155.320437592985	2.18707052468403e-10	284.447198156366	yes	no
M3	C5	R2	lambda	208	27	51	85.5890516741641	0.00398344626840053	225.747325055459	no	no
M3	C5	R2	kappa	208	27	51	80.6801199036203	0.0107900229636845	220.838393284915	no	no
M3	C5	R2	delta	208	27	51	85.1816497215098	0.00433946469341917	225.339923102805	yes	no
M3	C6	R2	lambda	208	21	57	50.3424069941801	0.176755651319176	214.056692708466	no	yes
M3	C6	R2	kappa	208	21	57	48.9696900502923	0.213622938558679	212.683975764578	no	yes
M3	C6	R2	delta	208	21	57	42.177434195798	0.463298245065242	205.891719910084	yes	no
M3	C7	R2	lambda	208	21	57	61.1595837388046	0.0282224602900849	224.87386945309	no	no
M3	C7	R2	kappa	208	21	57	56.5434795755084	0.0662238352225553	220.257765289794	no	yes
M3	C7	R2	delta	208	21	57	64.5754815849455	0.0141411098745952	228.289767299231	yes	no
M3	C8	R2	lambda	208	15	63	30.5328229227446	0.438624172024029	220.028885914871	no	yes
M3	C8	R2	kappa	208	15	63	32.9409682346316	0.32510972378537	222.437031226758	no	yes
M3	C8	R2	delta	208	15	63	20.6354650300695	0.898939589219021	210.131528022196	yes	no
M8	C0	R1	lambda	208	42	36	521.544749534395	0	610.843450833096	no	no
M8	C0	R1	kappa	208	42	36	462.001567743343	0	551.300269042044	no	no
M8	C0	R1	delta	208	42	36	398.430419610828	0	487.729120909529	yes	no
M8	C1	R1	lambda	208	41	37	478.057273770343	0	570.436358737663	no	no
M8	C1	R1	kappa	208	41	37	434.63065150626	0	527.00973647358	no	no
M8	C1	R1	delta	208	41	37	386.537636635158	0	478.916721602479	yes	no
M8	C2	R1	lambda	208	40	38	445.441628771685	0	540.941628771685	no	no
M8	C2	R1	kappa	208	40	38	404.175537422641	0	499.675537422641	no	no
M8	C2	R1	delta	208	40	38	337.699486117556	0	433.199486117556	yes	no
M8	C3	R1	lambda	208	40	38	462.551313140174	0	558.051313140174	no	no
M8	C3	R1	kappa	208	40	38	420.864307416439	0	516.364307416439	no	no
M8	C3	R1	delta	208	40	38	383.893029444318	0	479.393029444318	yes	no
M8	C4	R1	lambda	208	39	39	435.037335015138	0	533.699586670767	no	no
M8	C4	R1	kappa	208	39	39	396.853896864141	0	495.51614851977	no	no
M8	C4	R1	delta	208	39	39	334.059459628498	0	432.721711284127	yes	no
M8	C5	R1	lambda	208	36	42	238.022541092759	0	346.427946498165	no	no
M8	C5	R1	kappa	208	36	42	219.955946583314	1.11022302462516e-16	328.36135198872	no	no
M8	C5	R1	delta	208	36	42	244.219342788468	0	352.624748193873	yes	no
M8	C6	R1	lambda	208	30	48	177.61748807864	1.4388490399142e-13	306.744248642021	no	no
M8	C6	R1	kappa	208	30	48	165.9539834068	7.07056635462777e-12	295.08074397018	no	no
M8	C6	R1	delta	208	30	48	166.70581402466	5.52236034678799e-12	295.83257458804	yes	no
M8	C7	R1	lambda	208	30	48	208.897014368505	0	338.023774931885	no	no
M8	C7	R1	kappa	208	30	48	196.784000589604	2.22044604925031e-16	325.910761152984	no	no
M8	C7	R1	delta	208	30	48	226.379786391371	0	355.506546954752	yes	no
M8	C8	R1	lambda	208	24	54	151.8182298752	1.04893871366585e-12	303.494700463435	no	no
M8	C8	R1	kappa	208	24	54	149.61746545537	2.26685337167964e-12	301.293936043606	no	no
M8	C8	R1	delta	208	24	54	146.691130848988	6.26942942005826e-12	298.367601437223	yes	no
M8	C0	R2	lambda	208	32	46	232.042324832851	0	354.070102610629	no	no
M8	C0	R2	kappa	208	32	46	213.680640887636	0	335.708418665414	no	no
M8	C0	R2	delta	208	32	46	202.378462226191	3.33066907387547e-16	324.406240003969	yes	no
M8	C1	R2	lambda	208	31	47	204.527361667049	0	330.079809219496	no	no
M8	C1	R2	kappa	208	31	47	197.513780305226	4.44089209850063e-16	323.066227857673	no	no
M8	C1	R2	delta	208	31	47	192.051884872943	3.21964677141295e-15	317.60433242539	yes	no
M8	C2	R2	lambda	208	30	48	180.468354253773	5.45119505090952e-14	309.595114817154	no	no
M8	C2	R2	kappa	208	30	48	174.515029147944	4.1044945220392e-13	303.641789711324	no	no
M8	C2	R2	delta	208	30	48	157.465514359391	1.10536579889242e-10	286.592274922771	yes	no
M8	C3	R2	lambda	208	30	48	192.127619606461	9.99200722162641e-16	321.254380169841	no	no
M8	C3	R2	kappa	208	30	48	183.918340228808	1.66533453693773e-14	313.045100792188	no	no
M8	C3	R2	delta	208	30	48	188.629241656447	3.21964677141295e-15	317.756002219827	yes	no
M8	C4	R2	lambda	208	29	49	174.388528801322	1.40110145707695e-13	307.140301850968	no	no
M8	C4	R2	kappa	208	29	49	169.980330943895	6.27276008913213e-13	302.73210399354	no	no
M8	C4	R2	delta	208	29	49	154.917348591207	9.12242503758876e-11	287.669121640852	yes	no
M8	C5	R2	lambda	208	26	52	85.6954439042557	0.00225078769656506	229.637472889763	no	no
M8	C5	R2	kappa	208	26	52	80.3808113488488	0.00699974259046199	224.322840334356	no	no
M8	C5	R2	delta	208	26	52	84.7785607197309	0.00275453194064268	228.720589705238	yes	no
M8	C6	R2	lambda	208	20	58	50.4487992242828	0.124503428086506	218.297284072768	no	yes
M8	C6	R2	kappa	208	20	58	48.6703814955171	0.163441277981953	216.518866344002	no	yes
M8	C6	R2	delta	208	20	58	41.7743451940191	0.393629717415465	209.622830042504	yes	no
M8	C7	R2	lambda	208	20	58	61.2659759689124	0.0168294707362515	229.114460817397	no	no
M8	C7	R2	kappa	208	20	58	56.2441710207382	0.0456750100341033	224.092655869223	no	no
M8	C7	R2	delta	208	20	58	64.1723925831666	0.00899255570553836	232.020877431651	yes	no
M8	C8	R2	lambda	208	14	64	30.6392151528525	0.333331889256261	224.670961184598	no	yes
M8	C8	R2	kappa	208	14	64	32.6416596798613	0.249190177404858	226.673405711607	no	yes
M8	C8	R2	delta	208	14	64	20.2323760282906	0.855846555962186	214.264122060037	yes	no
M12	C0	R1	lambda	208	41	37	519.445415452397	0	611.824500419717	no	no
M12	C0	R1	kappa	208	41	37	460.810049919191	0	553.189134886511	no	no
M12	C0	R1	delta	208	41	37	398.072301570219	0	490.451386537539	yes	no
M12	C1	R1	lambda	208	40	38	475.957939688345	0	571.457939688345	no	no
M12	C1	R1	kappa	208	40	38	433.439133682108	0	528.939133682108	no	no
M12	C1	R1	delta	208	40	38	386.17951859455	0	481.67951859455	yes	no
M12	C2	R1	lambda	208	39	39	443.342294689676	0	542.004546345305	no	no
M12	C2	R1	kappa	208	39	39	402.984019598492	0	501.646271254121	no	no
M12	C2	R1	delta	208	39	39	337.341368076947	0	436.003619732576	yes	no
M12	C3	R1	lambda	208	39	39	460.451979058159	0	559.114230713788	no	no
M12	C3	R1	kappa	208	39	39	419.67278959229	0	518.335041247919	no	no
M12	C3	R1	delta	208	39	39	383.53491140371	0	482.197163059339	yes	no
M12	C4	R1	lambda	208	38	40	432.938000933123	0	534.804667599789	no	no
M12	C4	R1	kappa	208	38	40	395.662379039992	0	497.529045706659	no	no
M12	C4	R1	delta	208	38	40	333.70134158789	0	435.568008254556	yes	no
M12	C5	R1	lambda	208	35	43	235.923207010762	0	347.664703609401	no	no
M12	C5	R1	kappa	208	35	43	218.764428759162	0	330.505925357802	no	no
M12	C5	R1	delta	208	35	43	243.861224747859	0	355.602721346498	yes	no
M12	C6	R1	lambda	208	29	49	175.518153996631	9.51461132103759e-14	308.269927046277	no	no
M12	C6	R1	kappa	208	29	49	164.762465582651	3.61266572213026e-12	297.514238632297	no	no
M12	C6	R1	delta	208	29	49	166.347695984051	2.12818651590396e-12	299.099469033697	yes	no
M12	C7	R1	lambda	208	29	49	206.79768028649	0	339.549453336135	no	no
M12	C7	R1	kappa	208	29	49	195.592482765455	1.11022302462516e-16	328.3442558151	no	no
M12	C7	R1	delta	208	29	49	226.021668350763	0	358.773441400408	yes	no
M12	C8	R1	lambda	208	23	55	149.718895793185	6.59916565837193e-13	305.348525422815	no	no
M12	C8	R1	kappa	208	23	55	148.425947631221	1.04449782156735e-12	304.055577260851	no	no
M12	C8	R1	delta	208	23	55	146.333012808379	2.18858264844357e-12	301.962642438009	yes	no
M12	C0	R2	lambda	208	31	47	229.942990750853	0	355.495438303301	no	no
M12	C0	R2	kappa	208	31	47	212.489123063484	0	338.041570615931	no	no
M12	C0	R2	delta	208	31	47	202.020344185583	1.11022302462516e-16	327.57279173803	yes	no
M12	C1	R2	lambda	208	30	48	202.428027585051	0	331.554788148431	no	no
M12	C1	R2	kappa	208	30	48	196.322262481074	2.22044604925031e-16	325.449023044454	no	no
M12	C1	R2	delta	208	30	48	191.693766832334	1.11022302462516e-15	320.820527395714	yes	no
M12	C2	R2	lambda	208	29	49	178.369020171764	3.56381590904675e-14	311.12079322141	no	no
M12	C2	R2	kappa	208	29	49	173.323511323795	2.01616501271928e-13	306.075284373441	no	no
M12	C2	R2	delta	208	29	49	157.107396318782	4.4877657146003e-11	289.859169368428	yes	no
M12	C3	R2	lambda	208	29	49	190.028285524445	5.55111512312578e-16	322.780058574091	no	no
M12	C3	R2	kappa	208	29	49	182.726822404659	7.88258347483861e-15	315.478595454304	no	no
M12	C3	R2	delta	208	29	49	188.271123615838	1.11022302462516e-15	321.022896665483	yes	no
M12	C4	R2	lambda	208	28	50	172.289194719307	9.17044218340379e-14	308.717766147879	no	no
M12	C4	R2	kappa	208	28	50	168.788813119746	3.05866443284231e-13	305.217384548317	no	no
M12	C4	R2	delta	208	28	50	154.559230550598	3.63892249666264e-11	290.987801979169	yes	no
M12	C5	R2	lambda	208	25	53	83.5961098222578	0.00202753798143251	231.377131720068	no	no
M12	C5	R2	kappa	208	25	53	79.1892935246966	0.00533044221777623	226.970315422507	no	no
M12	C5	R2	delta	208	25	53	84.4204426791222	0.00168101329668591	232.201464576932	yes	no
M12	C6	R2	lambda	208	19	59	48.3494651422737	0.121243957023807	220.395266668991	no	yes
M12	C6	R2	kappa	208	19	59	47.4788636713685	0.139354638286414	219.524665198086	no	yes
M12	C6	R2	delta	208	19	59	41.4162271534104	0.323937276141798	213.462028680128	yes	no
M12	C7	R2	lambda	208	19	59	59.1666418868973	0.0154986032287583	231.212443413615	no	no
M12	C7	R2	kappa	208	19	59	55.052653196589	0.0362287378735564	227.098454723307	no	no
M12	C7	R2	delta	208	19	59	63.8142745425579	0.0054498266071038	235.860076069275	yes	no
M12	C8	R2	lambda	208	13	65	28.5398810708374	0.332416003948577	227.179881070837	no	yes
M12	C8	R2	kappa	208	13	65	31.4501418557122	0.211930260864093	230.090141855712	no	yes
M12	C8	R2	delta	208	13	65	19.8742579876819	0.797477635122683	218.514257987682	yes	no
M3	C0	R1	lambda	209	43	35	514.836716641288	0	601.094781157417	no	no
M3	C0	R1	kappa	209	43	35	452.984391809021	0	539.24245632515	no	no
M3	C0	R1	delta	209	43	35	378.776887466081	0	465.03495198221	yes	no
M3	C1	R1	lambda	209	42	36	463.690719258461	0	552.989420557162	no	no
M3	C1	R1	kappa	209	42	36	417.120062438627	0	506.418763737328	no	no
M3	C1	R1	delta	209	42	36	359.387491252577	0	448.686192551278	yes	no
M3	C2	R1	lambda	209	41	37	429.644443406779	0	522.023528374099	no	no
M3	C2	R1	kappa	209	41	37	388.439960086994	0	480.819045054314	no	no
M3	C2	R1	delta	209	41	37	306.158365109739	0	398.537450077059	yes	no
M3	C3	R1	lambda	209	41	37	445.73363028048	0	538.1127152478	no	no
M3	C3	R1	kappa	209	41	37	400.869458654913	0	493.248543622233	no	no
M3	C3	R1	delta	209	41	37	348.485024853232	0	440.864109820552	yes	no
M3	C4	R1	lambda	209	40	38	419.849095874474	0	515.349095874474	no	no
M3	C4	R1	kappa	209	40	38	382.103444791373	0	477.603444791373	no	no
M3	C4	R1	delta	209	40	38	307.019490648391	0	402.519490648391	yes	no
M3	C5	R1	lambda	209	37	41	227.752875899509	0	332.86696985924	no	no
M3	C5	R1	kappa	209	37	41	203.306424840571	5.30686605770825e-14	308.420518800303	no	no
M3	C5	R1	delta	209	37	41	229.639609834155	0	334.753703793887	yes	no
M3	C6	R1	lambda	209	31	47	169.495696808641	6.31439345255558e-12	295.048144361089	no	no
M3	C6	R1	kappa	209	31	47	154.524121836248	7.39359684587271e-10	280.076569388696	no	no
M3	C6	R1	delta	209	31	47	155.531647806727	5.40848699159824e-10	281.084095359174	yes	no
M3	C7	R1	lambda	209	31	47	198.567064873343	3.33066907387547e-16	324.119512425791	no	no
M3	C7	R1	kappa	209	31	47	176.121591890466	7.12430114901963e-13	301.674039442913	no	no
M3	C7	R1	delta	209	31	47	180.590496805346	1.5976109324356e-13	306.142944357794	yes	no
M3	C8	R1	lambda	209	25	53	147.065501112264	1.72010183874249e-11	294.846523010074	no	no
M3	C8	R1	kappa	209	25	53	140.790570075142	1.42099110256311e-10	288.571591972953	no	no
M3	C8	R1	delta	209	25	53	127.987537982847	9.1324131590298e-09	275.768559880658	yes	no
M3	C0	R2	lambda	209	33	45	231.860277778941	0	350.412001916872	no	no
M3	C0	R2	kappa	209	33	45	211.426045154793	0	329.977769292724	no	no
M3	C0	R2	delta	209	33	45	214.477311691501	0	333.029035829432	yes	no
M3	C1	R2	lambda	209	32	46	200.537026984603	5.55111512312578e-16	322.564804762381	no	no
M3	C1	R2	kappa	209	32	46	192.024988389436	1.01030295240889e-14	314.052766167214	no	no
M3	C1	R2	delta	209	32	46	201.174601732015	4.44089209850063e-16	323.202379509793	yes	no
M3	C2	R2	lambda	209	31	47	175.992615236158	7.4362738189393e-13	301.545062788606	no	no
M3	C2	R2	kappa	209	31	47	170.237004853823	4.95725682725379e-12	295.78945240627	no	no
M3	C2	R2	delta	209	31	47	156.578241316868	3.90373511294229e-10	282.130688869316	yes	no
M3	C3	R2	lambda	209	31	47	188.081050567694	1.25455201782643e-14	313.633498120142	no	no
M3	C3	R2	kappa	209	31	47	179.624803418046	2.21045404202869e-13	305.177250970493	no	no
M3	C3	R2	delta	209	31	47	194.506986739139	1.33226762955019e-15	320.059434291586	yes	no
M3	C4	R2	lambda	209	30	48	170.285493645529	1.68964842117703e-12	299.412254208909	no	no
M3	C4	R2	kappa	209	30	48	166.376831057326	6.15352213628739e-12	295.503591620707	no	no
M3	C4	R2	delta	209	30	48	156.81464405146	1.36039846054814e-10	285.94140461484	yes	no
M3	C5	R2	lambda	209	27	51	85.3717822005678	0.0041697816198315	225.530055581863	no	no
M3	C5	R2	kappa	209	27	51	78.4497697321481	0.0165275886162349	218.608043113443	no	no
M3	C5	R2	delta	209	27	51	104.557151343485	4.47764583220156e-05	244.71542472478	yes	no
M3	C6	R2	lambda	209	21	57	48.9092056877609	0.215360754634093	212.623491402047	no	yes
M3	C6	R2	kappa	209	21	57	46.6852865022964	0.285861311553641	210.399572216582	no	yes
M3	C6	R2	delta	209	21	57	51.1674918426053	0.15693775994282	214.881777556891	yes	no
M3	C7	R2	lambda	209	21	57	60.4696170818173	0.0322562539862552	224.183902796103	no	no
M3	C7	R2	kappa	209	21	57	54.4484735614402	0.0943358454198842	218.162759275726	no	yes
M3	C7	R2	delta	209	21	57	63.088818350311	0.0192164858330813	226.803104064597	yes	no
M3	C8	R2	lambda	209	15	63	30.9769825853905	0.416539350967521	220.473045577516	no	yes
M3	C8	R2	kappa	209	15	63	33.4013748861023	0.305390911056183	222.897437878228	no	yes
M3	C8	R2	delta	209	15	63	17.2740313162834	0.969140249117605	206.770094308409	yes	no
M8	C0	R1	lambda	209	42	36	514.943108882715	0	604.241810181416	no	no
M8	C0	R1	kappa	209	42	36	452.769518989491	0	542.068220288192	no	no
M8	C0	R1	delta	209	42	36	382.628332828678	0	471.927034127379	yes	no
M8	C1	R1	lambda	209	41	37	463.797111499885	0	556.176196467206	no	no
M8	C1	R1	kappa	209	41	37	416.905189619097	0	509.284274586417	no	no
M8	C1	R1	delta	209	41	37	363.238936615174	0	455.618021582494	yes	no
M8	C2	R1	lambda	209	40	38	429.750835648202	0	525.250835648202	no	no
M8	C2	R1	kappa	209	40	38	388.225087267469	0	483.725087267469	no	no
M8	C2	R1	delta	209	40	38	310.009810472336	0	405.509810472336	yes	no
M8	C3	R1	lambda	209	40	38	445.840022521908	0	541.340022521908	no	no
M8	C3	R1	kappa	209	40	38	400.654585835389	0	496.154585835389	no	no
M8	C3	R1	delta	209	40	38	352.336470215828	0	447.836470215828	yes	no
M8	C4	R1	lambda	209	39	39	419.955488115902	0	518.617739771531	no	no
M8	C4	R1	kappa	209	39	39	381.888571971848	0	480.550823627477	no	no
M8	C4	R1	delta	209	39	39	310.870936010988	0	409.533187666617	yes	no
M8	C5	R1	lambda	209	36	42	227.859268140933	0	336.264673546339	no	no
M8	C5	R1	kappa	209	36	42	203.091552021041	1.98729921407903e-14	311.496957426446	no	no
M8	C5	R1	delta	209	36	42	233.491055196752	0	341.896460602157	yes	no
M8	C6	R1	lambda	209	30	48	169.602089050065	2.12030393242912e-12	298.728849613445	no	no
M8	C6	R1	kappa	209	30	48	154.309249016724	3.0114510884971e-10	283.436009580104	no	no
M8	C6	R1	delta	209	30	48	159.383093169324	5.97986105077553e-11	288.509853732704	yes	no
M8	C7	R1	lambda	209	30	48	198.673457114771	1.11022302462516e-16	327.800217678152	no	no
M8	C7	R1	kappa	209	30	48	175.906719070941	2.56683563293336e-13	305.033479634321	no	no
M8	C7	R1	delta	209	30	48	184.441942167943	1.38777878078145e-14	313.568702731323	yes	no
M8	C8	R1	lambda	209	24	54	147.171893353692	5.30764321382549e-12	298.848363941927	no	no
M8	C8	R1	kappa	209	24	54	140.575697255618	5.10579356571839e-11	292.252167843853	no	no
M8	C8	R1	delta	209	24	54	131.838983345444	9.49868628197237e-10	283.51545393368	yes	no
M8	C0	R2	lambda	209	32	46	231.966670020368	0	353.994447798145	no	no
M8	C0	R2	kappa	209	32	46	211.211172335263	0	333.23895011304	no	no
M8	C0	R2	delta	209	32	46	218.328757054098	0	340.356534831876	yes	no
M8	C1	R2	lambda	209	31	47	200.643419226028	1.11022302462516e-16	326.195866778475	no	no
M8	C1	R2	kappa	209	31	47	191.810115569906	3.44169137633799e-15	317.362563122353	no	no
M8	C1	R2	delta	209	31	47	205.026047094612	0	330.578494647059	yes	no
M8	C2	R2	lambda	209	30	48	176.099007477582	2.40585329436271e-13	305.225768040962	no	no
M8	C2	R2	kappa	209	30	48	170.022132034298	1.84419146620485e-12	299.148892597679	no	no
M8	C2	R2	delta	209	30	48	160.429686679465	4.2690406765189e-11	289.556447242845	yes	no
M8	C3	R2	lambda	209	30	48	188.187442809122	3.77475828372553e-15	317.314203372503	no	no
M8	C3	R2	kappa	209	30	48	179.409930598521	7.8159700933611e-14	308.536691161902	no	no
M8	C3	R2	delta	209	30	48	198.358432101736	1.11022302462516e-16	327.485192665116	yes	no
M8	C4	R2	lambda	209	29	49	170.391885886957	5.45785638905727e-13	303.143658936602	no	no
M8	C4	R2	kappa	209	29	49	166.161958237802	2.26463292563039e-12	298.913731287447	no	no
M8	C4	R2	delta	209	29	49	160.666089414057	1.40163436412877e-11	293.417862463702	yes	no
M8	C5	R2	lambda	209	26	52	85.4781744419923	0.00236166394933357	229.4202034275	no	no
M8	C5	R2	kappa	209	26	52	78.2348969126176	0.0107851978347157	222.176925898125	no	no
M8	C5	R2	delta	209	26	52	108.408596706082	7.53166406319838e-06	252.350625691589	yes	no
M8	C6	R2	lambda	209	20	58	49.0155979291845	0.155246665596107	216.864082777669	no	yes
M8	C6	R2	kappa	209	20	58	46.4704136827719	0.22321206612017	214.318898531257	no	yes
M8	C6	R2	delta	209	20	58	55.0189372052023	0.0572602098959449	222.867422053687	yes	no
M8	C7	R2	lambda	209	20	58	60.5760093232453	0.0194304760030816	228.42449417173	no	no
M8	C7	R2	kappa	209	20	58	54.2336007419159	0.065934505331771	222.082085590401	no	yes
M8	C7	R2	delta	209	20	58	66.940263712908	0.00480231539558662	234.788748561393	yes	no
M8	C8	R2	lambda	209	14	64	31.0833748268185	0.313390696986126	225.115120858565	no	yes
M8	C8	R2	kappa	209	14	64	33.186502066578	0.228944790415988	227.218248098324	no	yes
M8	C8	R2	delta	209	14	64	21.1254766788803	0.820078740765987	215.157222710626	yes	no
M12	C0	R1	lambda	209	41	37	512.843774809359	0	605.22285977668	no	no
M12	C0	R1	kappa	209	41	37	451.508506307596	0	543.887591274916	no	no
M12	C0	R1	delta	209	41	37	378.337325281612	0	470.716410248933	yes	no
M12	C1	R1	lambda	209	40	38	461.69777742653	0	557.19777742653	no	no
M12	C1	R1	kappa	209	40	38	415.644176937202	0	511.144176937202	no	no
M12	C1	R1	delta	209	40	38	358.947929068108	0	454.447929068108	yes	no
M12	C2	R1	lambda	209	39	39	427.651501574848	0	526.313753230477	no	no
M12	C2	R1	kappa	209	39	39	386.964074585568	0	485.626326241197	no	no
M12	C2	R1	delta	209	39	39	305.71880292527	0	404.381054580899	yes	no
M12	C3	R1	lambda	209	39	39	443.740688448547	0	542.402940104176	no	no
M12	C3	R1	kappa	209	39	39	399.393573153488	0	498.055824809117	no	no
M12	C3	R1	delta	209	39	39	348.045462668763	0	446.707714324392	yes	no
M12	C4	R1	lambda	209	38	40	417.856154042541	0	519.722820709208	no	no
M12	C4	R1	kappa	209	38	40	380.627559289947	0	482.494225956614	no	no
M12	C4	R1	delta	209	38	40	306.579928463922	0	408.446595130589	yes	no
M12	C5	R1	lambda	209	35	43	225.759934067578	0	337.501430666217	no	no
M12	C5	R1	kappa	209	35	43	201.830539339146	1.0325074129014e-14	313.572035937785	no	no
M12	C5	R1	delta	209	35	43	229.200047649686	0	340.941544248326	yes	no
M12	C6	R1	lambda	209	29	49	167.50275497671	1.44517731115457e-12	300.254528026356	no	no
M12	C6	R1	kappa	209	29	49	153.048236334823	1.66423430592033e-10	285.800009384468	no	no
M12	C6	R1	delta	209	29	49	155.092085622258	8.62211413377167e-11	287.843858671904	yes	no
M12	C7	R1	lambda	209	29	49	196.57412304141	1.11022302462516e-16	329.325896091056	no	no
M12	C7	R1	kappa	209	29	49	174.64570638904	1.28341781646668e-13	307.397479438686	no	no
M12	C7	R1	delta	209	29	49	180.150934620877	1.92068583260152e-14	312.902707670523	yes	no
M12	C8	R1	lambda	209	23	55	145.072559280331	3.41005002013617e-12	300.70218890996	no	no
M12	C8	R1	kappa	209	23	55	139.314684573717	2.53271847938663e-11	294.944314203347	no	no
M12	C8	R1	delta	209	23	55	127.547975798379	1.35940281253966e-09	283.177605428008	yes	no
M12	C0	R2	lambda	209	31	47	229.867335947012	0	355.41978349946	no	no
M12	C0	R2	kappa	209	31	47	209.950159653368	0	335.502607205815	no	no
M12	C0	R2	delta	209	31	47	214.037749507033	0	339.59019705948	yes	no
M12	C1	R2	lambda	209	30	48	198.544085152672	1.11022302462516e-16	327.670845716053	no	no
M12	C1	R2	kappa	209	30	48	190.549102888011	1.66533453693773e-15	319.675863451391	no	no
M12	C1	R2	delta	209	30	48	200.735039547546	0	329.861800110926	yes	no
M12	C2	R2	lambda	209	29	49	173.999673404227	1.59983137848485e-13	306.751446453872	no	no
M12	C2	R2	kappa	209	29	49	168.761119352397	9.46465128492946e-13	301.512892402043	no	no
M12	C2	R2	delta	209	29	49	156.138679132399	6.14587269964773e-11	288.890452182045	yes	no
M12	C3	R2	lambda	209	29	49	186.088108735761	2.44249065417534e-15	318.839881785407	no	no
M12	C3	R2	kappa	209	29	49	178.14891791662	3.85247389544929e-14	310.900690966266	no	no
M12	C3	R2	delta	209	29	49	194.06742455467	1.11022302462516e-16	326.819197604316	yes	no
M12	C4	R2	lambda	209	28	50	168.292551813595	3.62487817540114e-13	304.721123242167	no	no
M12	C4	R2	kappa	209	28	50	164.900945555901	1.15107923193136e-12	301.329516984472	no	no
M12	C4	R2	delta	209	28	50	156.375081866991	2.00020000562517e-11	292.803653295563	yes	no
M12	C5	R2	lambda	209	25	53	83.3788403686367	0.00212949467156209	231.159862266447	no	no
M12	C5	R2	kappa	209	25	53	76.9738842307226	0.00846302611099181	224.754906128533	no	no
M12	C5	R2	delta	209	25	53	104.117589159017	1.12477275060474e-05	251.898611056827	yes	no
M12	C6	R2	lambda	209	19	59	46.9162638558298	0.152120633408936	218.962065382547	no	yes
M12	C6	R2	kappa	209	19	59	45.2094010008709	0.196212970061376	217.255202527588	no	yes
M12	C6	R2	delta	209	19	59	50.7279296581366	0.0811247523339897	222.773731184854	yes	no
M12	C7	R2	lambda	209	19	59	58.4766752498841	0.0179641109112573	230.522476776602	no	no
M12	C7	R2	kappa	209	19	59	52.9725880600149	0.0540147316437294	225.018389586732	no	yes
M12	C7	R2	delta	209	19	59	62.6492561658423	0.00713902774861652	234.69505769256	yes	no
M12	C8	R2	lambda	209	13	65	28.9840407534573	0.311808454686404	227.624040753457	no	yes
M12	C8	R2	kappa	209	13	65	31.925489384677	0.195596675728602	230.565489384677	no	yes
M12	C8	R2	delta	209	13	65	16.8344691318146	0.913998504533109	215.474469131815	yes	no
M3	C0	R1	lambda	210	43	35	496.264589943408	0	582.522654459538	no	no
M3	C0	R1	kappa	210	43	35	475.49365702247	0	561.751721538599	no	no
M3	C0	R1	delta	210	43	35	593.961299103421	0	680.21936361955	yes	no
M3	C1	R1	lambda	210	42	36	465.464916775604	0	554.763618074305	no	no
M3	C1	R1	kappa	210	42	36	458.967631993663	0	548.266333292365	no	no
M3	C1	R1	delta	210	42	36	610.947205038153	0	700.245906336854	yes	no
M3	C2	R1	lambda	210	41	37	431.507414484049	0	523.886499451369	no	no
M3	C2	R1	kappa	210	41	37	419.214011105412	0	511.593096072732	no	no
M3	C2	R1	delta	210	41	37	460.528582048316	0	552.907667015636	yes	no
M3	C3	R1	lambda	210	41	37	448.211575042441	0	540.590660009761	no	no
M3	C3	R1	kappa	210	41	37	432.85888944842	0	525.23797441574	no	no
M3	C3	R1	delta	210	41	37	551.23108513492	0	643.61017010224	yes	no
M3	C4	R1	lambda	210	40	38	421.831075881887	0	517.331075881887	no	no
M3	C4	R1	kappa	210	40	38	410.58633059009	0	506.08633059009	no	no
M3	C4	R1	delta	210	40	38	442.320430343622	0	537.820430343622	yes	no
M3	C5	R1	lambda	210	37	41	226.607731204925	0	331.721825164656	no	no
M3	C5	R1	kappa	210	37	41	221.772942929966	1.11022302462516e-16	326.887036889698	no	no
M3	C5	R1	delta	210	37	41	497.5248668675	0	602.638960827231	yes	no
M3	C6	R1	lambda	210	31	47	167.633428904118	1.1568968005804e-11	293.185876456566	no	no
M3	C6	R1	kappa	210	31	47	159.777917897154	1.42950429271593e-10	285.330365449602	no	no
M3	C6	R1	delta	210	31	47	217.585731943669	0	343.138179496116	yes	no
M3	C7	R1	lambda	210	31	47	197.91636947115	4.44089209850063e-16	323.468817023598	no	no
M3	C7	R1	kappa	210	31	47	186.625042573126	2.06501482580279e-14	312.177490125574	no	no
M3	C7	R1	delta	210	31	47	326.173081105945	0	451.725528658393	yes	no
M3	C8	R1	lambda	210	25	53	145.841504048542	2.60557131426253e-11	293.622525946352	no	no
M3	C8	R1	kappa	210	25	53	145.143140778201	3.29981597602114e-11	292.924162676012	no	no
M3	C8	R1	delta	210	25	53	164.791259292055	3.56381590904675e-14	312.572281189865	yes	no
M3	C0	R2	lambda	210	33	45	228.496204904973	0	347.047929042904	no	no
M3	C0	R2	kappa	210	33	45	227.809520621624	0	346.361244759555	no	no
M3	C0	R2	delta	210	33	45	268.775719391201	0	387.327443529132	yes	no
M3	C1	R2	lambda	210	32	46	208.308946090459	0	330.336723868237	no	no
M3	C1	R2	kappa	210	32	46	218.483784759765	0	340.511562537543	no	no
M3	C1	R2	delta	210	32	46	267.216324431817	0	389.244102209595	yes	no
M3	C2	R2	lambda	210	31	47	184.182337489722	4.74065231514942e-14	309.73478504217	no	no
M3	C2	R2	kappa	210	31	47	188.474548374027	1.0991207943789e-14	314.026995926474	no	no
M3	C2	R2	delta	210	31	47	195.977017982187	7.7715611723761e-16	321.529465534635	yes	no
M3	C3	R2	lambda	210	31	47	196.510978178415	6.66133814775094e-16	322.063425730862	no	no
M3	C3	R2	kappa	210	31	47	195.869878032738	8.88178419700125e-16	321.422325585186	no	no
M3	C3	R2	delta	210	31	47	255.093566721326	0	380.646014273774	yes	no
M3	C4	R2	lambda	210	30	48	178.683195573666	1.00142116821189e-13	307.809956137046	no	no
M3	C4	R2	kappa	210	30	48	182.631247148413	2.59792187762287e-14	311.758007711794	no	no
M3	C4	R2	delta	210	30	48	182.883799274491	2.37587727269783e-14	312.010559837871	yes	no
M3	C5	R2	lambda	210	27	51	85.4131989874459	0.0041336475787852	225.571472368741	no	no
M3	C5	R2	kappa	210	27	51	86.6831545586695	0.00315740454985991	226.841427939964	no	no
M3	C5	R2	delta	210	27	51	148.17510132815	1.03532737938394e-10	288.333374709445	yes	no
M3	C6	R2	lambda	210	21	57	50.1527325401727	0.181557804695809	213.867018254458	no	yes
M3	C6	R2	kappa	210	21	57	48.7768899942397	0.219195873434017	212.491175708525	no	yes
M3	C6	R2	delta	210	21	57	68.2857285083759	0.0063347103580832	232.000014222662	yes	no
M3	C7	R2	lambda	210	21	57	60.4360159949111	0.0324650718982156	224.150301709197	no	no
M3	C7	R2	kappa	210	21	57	54.5599933092081	0.0926267727455853	218.274279023494	no	yes
M3	C7	R2	delta	210	21	57	101.976568844817	6.72150790803627e-07	265.690854559103	yes	no
M3	C8	R2	lambda	210	15	63	32.0238837758389	0.366417398002223	221.519946767965	no	yes
M3	C8	R2	kappa	210	15	63	34.8919093364698	0.246594728570316	224.387972328596	no	yes
M3	C8	R2	delta	210	15	63	23.9751102844716	0.773149483910994	213.471173276598	yes	no
M8	C0	R1	lambda	210	42	36	496.370982167156	0	585.669683465857	no	no
M8	C0	R1	kappa	210	42	36	475.17055025736	0	564.469251556061	no	no
M8	C0	R1	delta	210	42	36	593.855062966963	0	683.153764265664	yes	no
M8	C1	R1	lambda	210	41	37	465.571308999346	0	557.950393966666	no	no
M8	C1	R1	kappa	210	41	37	458.644525228553	0	551.023610195874	no	no
M8	C1	R1	delta	210	41	37	610.840968901695	0	703.220053869015	yes	no
M8	C2	R1	lambda	210	40	38	431.613806707788	0	527.113806707788	no	no
M8	C2	R1	kappa	210	40	38	418.890904340302	0	514.390904340302	no	no
M8	C2	R1	delta	210	40	38	460.422345911858	0	555.922345911858	yes	no
M8	C3	R1	lambda	210	40	38	448.317967266189	0	543.817967266189	no	no
M8	C3	R1	kappa	210	40	38	432.53578268331	0	528.03578268331	no	no
M8	C3	R1	delta	210	40	38	551.124848998462	0	646.624848998462	yes	no
M8	C4	R1	lambda	210	39	39	421.937468105635	0	520.599719761265	no	no
M8	C4	R1	kappa	210	39	39	410.263223824979	0	508.925475480609	no	no
M8	C4	R1	delta	210	39	39	442.214194207164	0	540.876445862793	yes	no
M8	C5	R1	lambda	210	36	42	226.714123428667	0	335.119528834072	no	no
M8	C5	R1	kappa	210	36	42	221.449836164857	0	329.855241570262	no	no
M8	C5	R1	delta	210	36	42	497.418630731042	0	605.824036136447	yes	no
M8	C6	R1	lambda	210	30	48	167.739821127857	3.92752497191395e-12	296.866581691237	no	no
M8	C6	R1	kappa	210	30	48	159.454811132044	5.84357007227254e-11	288.581571695424	no	no
M8	C6	R1	delta	210	30	48	217.479495807211	0	346.606256370591	yes	no
M8	C7	R1	lambda	210	30	48	198.022761694899	1.11022302462516e-16	327.149522258279	no	no
M8	C7	R1	kappa	210	30	48	186.301935808016	7.32747196252603e-15	315.428696371396	no	no
M8	C7	R1	delta	210	30	48	326.066844969487	0	455.193605532868	yes	no
M8	C8	R1	lambda	210	24	54	145.94789627229	8.10651545890551e-12	297.624366860526	no	no
M8	C8	R1	kappa	210	24	54	144.820034013091	1.19600995773794e-11	296.496504601327	no	no
M8	C8	R1	delta	210	24	54	164.685023155597	1.06581410364015e-14	316.361493743832	yes	no
M8	C0	R2	lambda	210	32	46	228.60259712872	0	350.630374906498	no	no
M8	C0	R2	kappa	210	32	46	227.486413856514	0	349.514191634292	no	no
M8	C0	R2	delta	210	32	46	268.669483254743	0	390.697261032521	yes	no
M8	C1	R2	lambda	210	31	47	208.415338314201	0	333.967785866648	no	no
M8	C1	R2	kappa	210	31	47	218.160677994655	0	343.713125547103	no	no
M8	C1	R2	delta	210	31	47	267.110088295359	0	392.662535847807	yes	no
M8	C2	R2	lambda	210	30	48	184.288729713461	1.46549439250521e-14	313.415490276841	no	no
M8	C2	R2	kappa	210	30	48	188.151441608917	3.88578058618805e-15	317.278202172297	no	no
M8	C2	R2	delta	210	30	48	195.870781845729	2.22044604925031e-16	324.997542409109	yes	no
M8	C3	R2	lambda	210	30	48	196.617370402163	2.22044604925031e-16	325.744130965544	no	no
M8	C3	R2	kappa	210	30	48	195.546771267628	3.33066907387547e-16	324.673531831008	no	no
M8	C3	R2	delta	210	30	48	254.987330584868	0	384.114091148249	yes	no
M8	C4	R2	lambda	210	29	49	178.789587797415	3.08642000845794e-14	311.54136084706	no	no
M8	C4	R2	kappa	210	29	49	182.308140383303	9.10382880192628e-15	315.059913432949	no	no
M8	C4	R2	delta	210	29	49	182.777563138033	7.66053886991358e-15	315.529336187678	yes	no
M8	C5	R2	lambda	210	26	52	85.5195912111876	0.00234014027688878	229.461620196695	no	no
M8	C5	R2	kappa	210	26	52	86.3600477935596	0.00194123355217701	230.302076779067	no	no
M8	C5	R2	delta	210	26	52	148.068865191692	3.69098085428732e-11	292.010894177199	yes	no
M8	C6	R2	lambda	210	20	58	50.2591247639114	0.128276843597592	218.107609612396	no	yes
M8	C6	R2	kappa	210	20	58	48.4537832291294	0.168743893818407	216.302268077614	no	yes
M8	C6	R2	delta	210	20	58	68.1794923719178	0.00359361898623478	236.027977220403	yes	no
M8	C7	R2	lambda	210	20	58	60.5424082186598	0.0195659382196962	228.390893067145	no	no
M8	C7	R2	kappa	210	20	58	54.236886544098	0.0658960227963937	222.085371392583	no	yes
M8	C7	R2	delta	210	20	58	101.870332708359	2.64720968257137e-07	269.718817556844	yes	no
M8	C8	R2	lambda	210	14	64	32.1302759995876	0.269241814073398	226.162022031334	no	yes
M8	C8	R2	kappa	210	14	64	34.5688025713597	0.182769289719851	228.600548603106	no	yes
M8	C8	R2	delta	210	14	64	23.8688741480135	0.688437814645086	217.90062017976	yes	no
M12	C0	R1	lambda	210	41	37	494.271648085291	0	586.650733052611	no	no
M12	C0	R1	kappa	210	41	37	474.038699469982	0	566.417784437302	no	no
M12	C0	R1	delta	210	41	37	593.083948600468	0	685.463033567788	yes	no
M12	C1	R1	lambda	210	40	38	463.471974917481	0	558.971974917481	no	no
M12	C1	R1	kappa	210	40	38	457.512674441175	0	553.012674441175	no	no
M12	C1	R1	delta	210	40	38	610.0698545352	0	705.5698545352	yes	no
M12	C2	R1	lambda	210	39	39	429.514472625926	0	528.176724281555	no	no
M12	C2	R1	kappa	210	39	39	417.759053552924	0	516.421305208553	no	no
M12	C2	R1	delta	210	39	39	459.651231545363	0	558.313483200992	yes	no
M12	C3	R1	lambda	210	39	39	446.218633184322	0	544.880884839951	no	no
M12	C3	R1	kappa	210	39	39	431.403931895932	0	530.066183551562	no	no
M12	C3	R1	delta	210	39	39	550.353734631967	0	649.015986287596	yes	no
M12	C4	R1	lambda	210	38	40	419.838134023768	0	521.704800690434	no	no
M12	C4	R1	kappa	210	38	40	409.131373037602	0	510.998039704269	no	no
M12	C4	R1	delta	210	38	40	441.443079840669	0	543.309746507335	yes	no
M12	C5	R1	lambda	210	35	43	224.614789346802	0	336.356285945441	no	no
M12	C5	R1	kappa	210	35	43	220.317985377479	0	332.059481976118	no	no
M12	C5	R1	delta	210	35	43	496.647516364547	0	608.389012963186	yes	no
M12	C6	R1	lambda	210	29	49	165.640487045995	2.69573252609234e-12	298.39226009564	no	no
M12	C6	R1	kappa	210	29	49	158.322960344666	3.02033953403225e-11	291.074733394312	no	no
M12	C6	R1	delta	210	29	49	216.708381440716	0	349.460154490361	yes	no
M12	C7	R1	lambda	210	29	49	195.923427613031	1.11022302462516e-16	328.675200662677	no	no
M12	C7	R1	kappa	210	29	49	185.170085020639	3.33066907387547e-15	317.921858070284	no	no
M12	C7	R1	delta	210	29	49	325.295730602992	0	458.047503652638	yes	no
M12	C8	R1	lambda	210	23	55	143.848562190423	5.23747711866918e-12	299.478191820053	no	no
M12	C8	R1	kappa	210	23	55	143.688183225714	5.53979084827461e-12	299.317812855343	no	no
M12	C8	R1	delta	210	23	55	163.913908789102	3.88578058618805e-15	319.543538418732	yes	no
M12	C0	R2	lambda	210	31	47	226.503263046855	0	352.055710599303	no	no
M12	C0	R2	kappa	210	31	47	226.354563069136	0	351.907010621584	no	no
M12	C0	R2	delta	210	31	47	267.898368888249	0	393.450816440696	yes	no
M12	C1	R2	lambda	210	30	48	206.316004232336	0	335.442764795716	no	no
M12	C1	R2	kappa	210	30	48	217.028827207277	0	346.155587770657	no	no
M12	C1	R2	delta	210	30	48	266.338973928864	0	395.465734492245	yes	no
M12	C2	R2	lambda	210	29	49	182.189395631599	9.43689570931383e-15	314.941168681245	no	no
M12	C2	R2	kappa	210	29	49	187.019590821539	1.77635683940025e-15	319.771363871184	no	no
M12	C2	R2	delta	210	29	49	195.099667479234	1.11022302462516e-16	327.85144052888	yes	no
M12	C3	R2	lambda	210	29	49	194.518036320296	1.11022302462516e-16	327.269809369941	no	no
M12	C3	R2	kappa	210	29	49	194.414920480251	1.11022302462516e-16	327.166693529896	no	no
M12	C3	R2	delta	210	29	49	254.216216218373	0	386.967989268019	yes	no
M12	C4	R2	lambda	210	28	50	176.690253715547	1.98729921407903e-14	313.118825144119	no	no
M12	C4	R2	kappa	210	28	50	181.176289595926	4.10782519111308e-15	317.604861024497	no	no
M12	C4	R2	delta	210	28	50	182.006448771538	3.10862446895044e-15	318.435020200109	yes	no
M12	C5	R2	lambda	210	25	53	83.420257129323	0.00210969450837661	231.201279027133	no	no
M12	C5	R2	kappa	210	25	53	85.2281970061817	0.00139626397799486	233.009218903992	no	no
M12	C5	R2	delta	210	25	53	147.297750825197	1.58948409989534e-11	295.078772723007	yes	no
M12	C6	R2	lambda	210	19	59	48.1597906820497	0.125023554493134	220.205592208767	no	yes
M12	C6	R2	kappa	210	19	59	47.3219324417519	0.142830091563136	219.367733968469	no	yes
M12	C6	R2	delta	210	19	59	67.408378005423	0.00229615802338312	239.454179532141	yes	no
M12	C7	R2	lambda	210	19	59	58.4430741367923	0.0180927831090549	230.48887566351	no	no
M12	C7	R2	kappa	210	19	59	53.1050357567205	0.0526916210999714	225.150837283438	no	yes
M12	C7	R2	delta	210	19	59	101.099218341864	1.23484569125587e-07	273.145019868582	yes	no
M12	C8	R2	lambda	210	13	65	30.0309419177202	0.266331105502652	228.67094191772	no	yes
M12	C8	R2	kappa	210	13	65	33.4369517839822	0.149795525625988	232.076951783982	no	yes
M12	C8	R2	delta	210	13	65	23.0977597815187	0.627410666323983	221.737759781519	yes	no
M3	C0	R1	lambda	211	43	35	504.8816088577	0	591.13967337383	no	no
M3	C0	R1	kappa	211	43	35	454.113825012483	0	540.371889528612	no	no
M3	C0	R1	delta	211	43	35	409.685422622933	0	495.943487139062	yes	no
M3	C1	R1	lambda	211	42	36	480.337845165635	0	569.636546464336	no	no
M3	C1	R1	kappa	211	42	36	437.25337146365	0	526.552072762351	no	no
M3	C1	R1	delta	211	42	36	389.632710055009	0	478.93141135371	yes	no
M3	C2	R1	lambda	211	41	37	442.157402150222	0	534.536487117543	no	no
M3	C2	R1	kappa	211	41	37	405.165841349674	0	497.544926316995	no	no
M3	C2	R1	delta	211	41	37	335.551216981119	0	427.93030194844	yes	no
M3	C3	R1	lambda	211	41	37	461.634232798085	0	554.013317765405	no	no
M3	C3	R1	kappa	211	41	37	420.969278686311	0	513.348363653632	no	no
M3	C3	R1	delta	211	41	37	368.625880156993	0	461.004965124313	yes	no
M3	C4	R1	lambda	211	40	38	435.252765782304	0	530.752765782304	no	no
M3	C4	R1	kappa	211	40	38	399.722817805743	0	495.222817805743	no	no
M3	C4	R1	delta	211	40	38	336.170202849158	0	431.670202849158	yes	no
M3	C5	R1	lambda	211	37	41	229.716237341787	0	334.830331301518	no	no
M3	C5	R1	kappa	211	37	41	208.170384779549	1.0769163338864e-14	313.284478739281	no	no
M3	C5	R1	delta	211	37	41	227.642132791781	0	332.756226751512	yes	no
M3	C6	R1	lambda	211	31	47	169.897131289419	5.53923573676229e-12	295.449578841866	no	no
M3	C6	R1	kappa	211	31	47	154.450084282648	7.56506746135699e-10	280.002531835096	no	no
M3	C6	R1	delta	211	31	47	139.853093134746	6.06429020333366e-08	265.405540687194	yes	no
M3	C7	R1	lambda	211	31	47	196.842162347445	5.55111512312578e-16	322.394609899892	no	no
M3	C7	R1	kappa	211	31	47	177.197516606161	4.97935026544383e-13	302.749964158609	no	no
M3	C7	R1	delta	211	31	47	173.438938574258	1.73216996302017e-12	298.991386126706	yes	no
M3	C8	R1	lambda	211	25	53	148.401007288436	1.09141584658801e-11	296.182029186246	no	no
M3	C8	R1	kappa	211	25	53	140.898531149117	1.37080458095795e-10	288.679553046927	no	no
M3	C8	R1	delta	211	25	53	127.38894791093	1.10368550965134e-08	275.16996980874	yes	no
M3	C0	R2	lambda	211	33	45	225.472451542888	0	344.024175680819	no	no
M3	C0	R2	kappa	211	33	45	219.991171861886	0	338.542895999817	no	no
M3	C0	R2	delta	211	33	45	225.101088151641	0	343.652812289573	yes	no
M3	C1	R2	lambda	211	32	46	214.196260946128	0	336.224038723906	no	no
M3	C1	R2	kappa	211	32	46	216.017216861107	0	338.044994638885	no	no
M3	C1	R2	delta	211	32	46	211.946273045642	0	333.97405082342	yes	no
M3	C2	R2	lambda	211	31	47	186.379094597214	2.24265050974282e-14	311.931542149662	no	no
M3	C2	R2	kappa	211	31	47	192.164241527628	3.10862446895044e-15	317.716689080075	no	no
M3	C2	R2	delta	211	31	47	174.197730937902	1.34825484110479e-12	299.750178490349	yes	no
M3	C3	R2	lambda	211	31	47	201.805729636498	1.11022302462516e-16	327.358177188946	no	no
M3	C3	R2	kappa	211	31	47	204.293573836353	0	329.846021388801	no	no
M3	C3	R2	delta	211	31	47	200.230532546707	2.22044604925031e-16	325.782980099155	yes	no
M3	C4	R2	lambda	211	30	48	184.106434523097	1.56541446472147e-14	313.233195086477	no	no
M3	C4	R2	kappa	211	30	48	189.563745229486	2.33146835171283e-15	318.690505792866	no	no
M3	C4	R2	delta	211	30	48	173.462803585195	5.84532422465145e-13	302.589564148575	yes	no
M3	C5	R2	lambda	211	27	51	86.1645948282003	0.00352665160837928	226.322868209495	no	no
M3	C5	R2	kappa	211	27	51	83.7917579241496	0.00578876599679823	223.950031305445	no	no
M3	C5	R2	delta	211	27	51	97.1008695956723	0.000291480405024247	237.259142976967	yes	no
M3	C6	R2	lambda	211	21	57	49.5975640524812	0.196149751876207	213.311849766767	no	yes
M3	C6	R2	kappa	211	21	57	49.4197181716869	0.200994209886695	213.134003885973	no	yes
M3	C6	R2	delta	211	21	57	45.3016031960999	0.335942048870081	209.015888910386	yes	no
M3	C7	R2	lambda	211	21	57	56.821705802973	0.0630819473637469	220.535991517259	no	yes
M3	C7	R2	kappa	211	21	57	54.4810181837512	0.0938344674410456	218.195303898037	no	yes
M3	C7	R2	delta	211	21	57	54.3352070191449	0.0960977671865155	218.049492733431	yes	no
M3	C8	R2	lambda	211	15	63	32.2234880025173	0.357206752569386	221.719550994643	no	yes
M3	C8	R2	kappa	211	15	63	34.5805427114735	0.258222356215135	224.076605703599	no	yes
M3	C8	R2	delta	211	15	63	20.1103454879171	0.913636557821491	209.606408480043	yes	no
M8	C0	R1	lambda	211	42	36	504.988001060309	0	594.286702359011	no	no
M8	C0	R1	kappa	211	42	36	453.215642150655	0	542.514343449356	no	no
M8	C0	R1	delta	211	42	36	407.891561023816	0	497.190262322517	yes	no
M8	C1	R1	lambda	211	41	37	480.444237368246	0	572.823322335567	no	no
M8	C1	R1	kappa	211	41	37	436.355188601826	0	528.734273569146	no	no
M8	C1	R1	delta	211	41	37	387.838848455891	0	480.217933423211	yes	no
M8	C2	R1	lambda	211	40	38	442.263794352836	0	537.763794352836	no	no
M8	C2	R1	kappa	211	40	38	404.267658487851	0	499.767658487851	no	no
M8	C2	R1	delta	211	40	38	333.757355382002	0	429.257355382002	yes	no
M8	C3	R1	lambda	211	40	38	461.740625000701	0	557.240625000701	no	no
M8	C3	R1	kappa	211	40	38	420.071095824487	0	515.571095824487	no	no
M8	C3	R1	delta	211	40	38	366.832018557875	0	462.332018557875	yes	no
M8	C4	R1	lambda	211	39	39	435.35915798492	0	534.021409640549	no	no
M8	C4	R1	kappa	211	39	39	398.824634943919	0	497.486886599548	no	no
M8	C4	R1	delta	211	39	39	334.37634125004	0	433.038592905669	yes	no
M8	C5	R1	lambda	211	36	42	229.822629544399	0	338.228034949804	no	no
M8	C5	R1	kappa	211	36	42	207.272201917725	4.9960036108132e-15	315.67760732313	no	no
M8	C5	R1	delta	211	36	42	225.848271192663	0	334.253676598068	yes	no
M8	C6	R1	lambda	211	30	48	170.003523492032	1.85562676335849e-12	299.130284055413	no	no
M8	C6	R1	kappa	211	30	48	153.551901420824	3.82367026929842e-10	282.678661984205	no	no
M8	C6	R1	delta	211	30	48	138.059231535629	4.32263483896023e-08	267.185992099009	yes	no
M8	C7	R1	lambda	211	30	48	196.948554550061	2.22044604925031e-16	326.075315113441	no	no
M8	C7	R1	kappa	211	30	48	176.299333744337	2.24820162486594e-13	305.426094307717	no	no
M8	C7	R1	delta	211	30	48	171.645076975141	1.07402975402238e-12	300.771837538521	yes	no
M8	C8	R1	lambda	211	24	54	148.507399491052	3.33777450123307e-12	300.183870079288	no	no
M8	C8	R1	kappa	211	24	54	140.000348287292	6.20657969463423e-11	291.676818875527	no	no
M8	C8	R1	delta	211	24	54	125.595086311812	7.24132098728347e-09	277.271556900048	yes	no
M8	C0	R2	lambda	211	32	46	225.578843745497	0	347.606621523274	no	no
M8	C0	R2	kappa	211	32	46	219.092989000059	0	341.120766777836	no	no
M8	C0	R2	delta	211	32	46	223.307226552524	0	345.335004330301	yes	no
M8	C1	R2	lambda	211	31	47	214.30265314874	0	339.855100701187	no	no
M8	C1	R2	kappa	211	31	47	215.119033999282	0	340.67148155173	no	no
M8	C1	R2	delta	211	31	47	210.152411446524	0	335.704858998972	yes	no
M8	C2	R2	lambda	211	30	48	186.485486799828	6.88338275267597e-15	315.612247363208	no	no
M8	C2	R2	kappa	211	30	48	191.266058665804	1.33226762955019e-15	320.392819229185	no	no
M8	C2	R2	delta	211	30	48	172.403869338784	8.33444424586105e-13	301.530629902164	yes	no
M8	C3	R2	lambda	211	30	48	201.912121839114	0	331.038882402495	no	no
M8	C3	R2	kappa	211	30	48	203.395390974529	0	332.522151537909	no	no
M8	C3	R2	delta	211	30	48	198.436670947589	1.11022302462516e-16	327.56343151097	yes	no
M8	C4	R2	lambda	211	29	49	184.212826725713	4.66293670342566e-15	316.964599775359	no	no
M8	C4	R2	kappa	211	29	49	188.665562367661	9.99200722162641e-16	321.417335417307	no	no
M8	C4	R2	delta	211	29	49	171.668941986077	3.539391002505e-13	304.420715035722	yes	no
M8	C5	R2	lambda	211	26	52	86.2709870308123	0.00198025579369399	230.21301601632	no	no
M8	C5	R2	kappa	211	26	52	82.8935750623252	0.00413895685896826	226.835604047832	no	no
M8	C5	R2	delta	211	26	52	95.3070079965545	0.000235066353565738	239.249036982062	yes	no
M8	C6	R2	lambda	211	20	58	49.7039562550949	0.139832576076766	217.55244110358	no	yes
M8	C6	R2	kappa	211	20	58	48.5215353098633	0.16707180194366	216.370020158348	no	yes
M8	C6	R2	delta	211	20	58	43.5077415969822	0.324424352167641	211.356226445467	yes	no
M8	C7	R2	lambda	211	20	58	56.9280980055892	0.0401356351165791	224.776582854074	no	no
M8	C7	R2	kappa	211	20	58	53.5828353219269	0.0739378288606687	221.431320170412	no	yes
M8	C7	R2	delta	211	20	58	52.5413454200272	0.0884201938824749	220.389830268512	yes	no
M8	C8	R2	lambda	211	14	64	32.3298802051335	0.261295014477101	226.361626236879	no	yes
M8	C8	R2	kappa	211	14	64	33.6823598496491	0.211527248775892	227.714105881395	no	yes
M8	C8	R2	delta	211	14	64	18.3164838887993	0.917896234688246	212.348229920545	yes	no
M12	C0	R1	lambda	211	41	37	502.88866700135	0	595.26775196867	no	no
M12	C0	R1	kappa	211	41	37	452.311847690146	0	544.690932657466	no	no
M12	C0	R1	delta	211	41	37	407.862642623499	0	500.241727590819	yes	no
M12	C1	R1	lambda	211	40	38	478.344903309287	0	573.844903309287	no	no
M12	C1	R1	kappa	211	40	38	435.451394141316	0	530.951394141316	no	no
M12	C1	R1	delta	211	40	38	387.809930055574	0	483.309930055574	yes	no
M12	C2	R1	lambda	211	39	39	440.164460293875	0	538.826711949504	no	no
M12	C2	R1	kappa	211	39	39	403.363864027341	0	502.02611568297	no	no
M12	C2	R1	delta	211	39	39	333.728436981685	0	432.390688637314	yes	no
M12	C3	R1	lambda	211	39	39	459.64129094174	0	558.303542597369	no	no
M12	C3	R1	kappa	211	39	39	419.167301363975	0	517.829553019604	no	no
M12	C3	R1	delta	211	39	39	366.803100157559	0	465.465351813188	yes	no
M12	C4	R1	lambda	211	38	40	433.259823925959	0	535.126490592626	no	no
M12	C4	R1	kappa	211	38	40	397.920840483407	0	499.787507150074	no	no
M12	C4	R1	delta	211	38	40	334.347422849723	0	436.21408951639	yes	no
M12	C5	R1	lambda	211	35	43	227.723295485439	0	339.464792084079	no	no
M12	C5	R1	kappa	211	35	43	206.368407457215	2.22044604925031e-15	318.109904055855	no	no
M12	C5	R1	delta	211	35	43	225.819352792346	0	337.560849390986	yes	no
M12	C6	R1	lambda	211	29	49	167.904189433071	1.26287869051112e-12	300.655962482717	no	no
M12	C6	R1	kappa	211	29	49	152.648106960314	1.89185112020596e-10	285.399880009959	no	no
M12	C6	R1	delta	211	29	49	138.030313135312	1.78954492335848e-08	270.782086184957	yes	no
M12	C7	R1	lambda	211	29	49	194.849220491099	1.11022302462516e-16	327.600993540745	no	no
M12	C7	R1	kappa	211	29	49	175.395539283825	9.9253938401489e-14	308.147312333471	no	no
M12	C7	R1	delta	211	29	49	171.616158574824	3.60378393793326e-13	304.367931624469	yes	no
M12	C8	R1	lambda	211	23	55	146.408065432091	2.13151718497784e-12	302.037695061721	no	no
M12	C8	R1	kappa	211	23	55	139.09655382678	2.73073785805877e-11	294.72618345641	no	no
M12	C8	R1	delta	211	23	55	125.566167911496	2.61492083541981e-09	281.195797541126	yes	no
M12	C0	R2	lambda	211	31	47	223.479509686538	0	349.031957238985	no	no
M12	C0	R2	kappa	211	31	47	218.189194539549	0	343.741642091997	no	no
M12	C0	R2	delta	211	31	47	223.278308152207	0	348.830755704655	yes	no
M12	C1	R2	lambda	211	30	48	212.203319089781	0	341.330079653161	no	no
M12	C1	R2	kappa	211	30	48	214.215239538773	0	343.342000102153	no	no
M12	C1	R2	delta	211	30	48	210.123493046208	0	339.250253609588	yes	no
M12	C2	R2	lambda	211	29	49	184.386152740867	4.44089209850063e-15	317.137925790512	no	no
M12	C2	R2	kappa	211	29	49	190.362264205294	5.55111512312578e-16	323.114037254939	no	no
M12	C2	R2	delta	211	29	49	172.374950938467	2.78443934575989e-13	305.126723988113	yes	no
M12	C3	R2	lambda	211	29	49	199.812787780153	0	332.564560829798	no	no
M12	C3	R2	kappa	211	29	49	202.491596514017	0	335.243369563662	no	no
M12	C3	R2	delta	211	29	49	198.407752547273	0	331.159525596918	yes	no
M12	C4	R2	lambda	211	28	50	182.113492666752	2.99760216648792e-15	318.542064095323	no	no
M12	C4	R2	kappa	211	28	50	187.761767907149	4.44089209850063e-16	324.190339335721	no	no
M12	C4	R2	delta	211	28	50	171.64002358576	1.14686038443779e-13	308.068595014332	yes	no
M12	C5	R2	lambda	211	25	53	84.171652971853	0.00177922062367686	231.952674869663	no	no
M12	C5	R2	kappa	211	25	53	81.9897806018157	0.00290424539644529	229.770802499626	no	no
M12	C5	R2	delta	211	25	53	95.2780895962379	0.000119520965251141	243.059111494048	yes	no
M12	C6	R2	lambda	211	19	59	47.6046221961339	0.136616710967674	219.650423722851	no	yes
M12	C6	R2	kappa	211	19	59	47.617740849353	0.136333504678666	219.663542376071	no	yes
M12	C6	R2	delta	211	19	59	43.4788231966656	0.249437138007659	215.524624723383	yes	no
M12	C7	R2	lambda	211	19	59	54.8287639466278	0.037858098341733	226.874565473345	no	no
M12	C7	R2	kappa	211	19	59	52.679040861415	0.0570489599801096	224.724842388133	no	yes
M12	C7	R2	delta	211	19	59	52.5124270197106	0.058835037154201	224.558228546428	yes	no
M12	C8	R2	lambda	211	13	65	30.2305461461721	0.258169960395171	228.870546146172	no	yes
M12	C8	R2	kappa	211	13	65	32.7785653891372	0.168619674546514	231.418565389137	no	yes
M12	C8	R2	delta	211	13	65	18.2875654884827	0.865061789292648	216.927565488483	yes	no
M3	C0	R1	lambda	212	43	35	521.183874303649	0	607.441938819778	no	no
M3	C0	R1	kappa	212	43	35	476.325082332822	0	562.583146848951	no	no
M3	C0	R1	delta	212	43	35	407.193990422904	0	493.452054939033	yes	no
M3	C1	R1	lambda	212	42	36	477.270475073642	0	566.569176372343	no	no
M3	C1	R1	kappa	212	42	36	444.750407668672	0	534.049108967373	no	no
M3	C1	R1	delta	212	42	36	383.191520950301	0	472.490222249002	yes	no
M3	C2	R1	lambda	212	41	37	440.522677012005	0	532.901761979325	no	no
M3	C2	R1	kappa	212	41	37	411.884985237972	0	504.264070205292	no	no
M3	C2	R1	delta	212	41	37	327.779342851533	0	420.158427818854	yes	no
M3	C3	R1	lambda	212	41	37	455.964652990986	0	548.343737958306	no	no
M3	C3	R1	kappa	212	41	37	428.10615350161	0	520.485238468931	no	no
M3	C3	R1	delta	212	41	37	378.376719661217	0	470.755804628537	yes	no
M3	C4	R1	lambda	212	40	38	430.341266495315	0	525.841266495315	no	no
M3	C4	R1	kappa	212	40	38	405.648854530107	0	501.148854530107	no	no
M3	C4	R1	delta	212	40	38	326.858918296339	0	422.358918296339	yes	no
M3	C5	R1	lambda	212	37	41	235.434407551868	0	340.548501511599	no	no
M3	C5	R1	kappa	212	37	41	217.899812584598	4.44089209850063e-16	323.013906544329	no	no
M3	C5	R1	delta	212	37	41	246.820435679008	0	351.93452963874	yes	no
M3	C6	R1	lambda	212	31	47	174.147427708605	1.37079236850468e-12	299.699875261052	no	no
M3	C6	R1	kappa	212	31	47	163.49361383558	4.3882453226729e-11	289.046061388028	no	no
M3	C6	R1	delta	212	31	47	165.80526849188	2.08900674536494e-11	291.357716044327	yes	no
M3	C7	R1	lambda	212	31	47	201.350011183709	1.11022302462516e-16	326.902458736157	no	no
M3	C7	R1	kappa	212	31	47	188.316218700142	1.15463194561016e-14	313.868666252589	no	no
M3	C7	R1	delta	212	31	47	205.347718574698	0	330.900166127145	yes	no
M3	C8	R1	lambda	212	25	53	150.926838813964	4.59354776438659e-12	298.707860711774	no	no
M3	C8	R1	kappa	212	25	53	148.291233186744	1.13308251670219e-11	296.072255084555	no	no
M3	C8	R1	delta	212	25	53	138.634959615282	2.90506285693937e-10	286.415981513092	yes	no
M3	C0	R2	lambda	212	33	45	237.972979800673	0	356.524703938604	no	no
M3	C0	R2	kappa	212	33	45	222.902382824166	0	341.454106962097	no	no
M3	C0	R2	delta	212	33	45	236.740519506247	0	355.292243644178	yes	no
M3	C1	R2	lambda	212	32	46	212.78017609447	0	334.807953872248	no	no
M3	C1	R2	kappa	212	32	46	207.655169607243	0	329.682947385021	no	no
M3	C1	R2	delta	212	32	46	220.68476848866	0	342.712546266438	yes	no
M3	C2	R2	lambda	212	31	47	185.662678889128	2.8643754035329e-14	311.215126441575	no	no
M3	C2	R2	kappa	212	31	47	182.116615108138	9.54791801177635e-14	307.669062660585	no	no
M3	C2	R2	delta	212	31	47	178.604595233675	3.11195513802431e-13	304.157042786122	yes	no
M3	C3	R2	lambda	212	31	47	197.465929564219	4.44089209850063e-16	323.018377116666	no	no
M3	C3	R2	kappa	212	31	47	195.163839851906	1.11022302462516e-15	320.716287404353	no	no
M3	C3	R2	delta	212	31	47	216.942194419942	0	342.49464197239	yes	no
M3	C4	R2	lambda	212	30	48	179.90793600953	6.59472476627343e-14	309.03469657291	no	no
M3	C4	R2	kappa	212	30	48	179.836717736228	6.7612582199672e-14	308.963478299608	no	no
M3	C4	R2	delta	212	30	48	173.553910880467	5.66879876373605e-13	302.680671443848	yes	no
M3	C5	R2	lambda	212	27	51	88.8812878054031	0.00195829915594214	229.039561186698	no	no
M3	C5	R2	kappa	212	27	51	86.5396031034095	0.00325583264982943	226.697876484704	no	no
M3	C5	R2	delta	212	27	51	122.590220878437	3.01167341287822e-07	262.748494259732	yes	no
M3	C6	R2	lambda	212	21	57	50.8964371943125	0.163257556585098	214.610722908598	no	yes
M3	C6	R2	kappa	212	21	57	52.1154843718136	0.136269530981987	215.829770086099	no	yes
M3	C6	R2	delta	212	21	57	73.1785588627846	0.00203635434100158	236.89284457707	yes	no
M3	C7	R2	lambda	212	21	57	60.3851500508199	0.0327834496987665	224.099435765106	no	no
M3	C7	R2	kappa	212	21	57	59.8271700779384	0.0364603624813247	223.541455792224	no	no
M3	C7	R2	delta	212	21	57	78.8368338691104	0.000497794820578656	242.551119583396	yes	no
M3	C8	R2	lambda	212	15	63	32.3587896021078	0.351031182970424	221.854852594234	no	yes
M3	C8	R2	kappa	212	15	63	37.4291937239084	0.16496139229848	226.925256716034	no	yes
M3	C8	R2	delta	212	15	63	25.3044806560558	0.710103819170722	214.800543648182	yes	no
M8	C0	R1	lambda	212	42	36	521.290266516595	0	610.588967815296	no	no
M8	C0	R1	kappa	212	42	36	475.879118304892	0	565.177819603594	no	no
M8	C0	R1	delta	212	42	36	413.581387277365	0	502.880088576066	yes	no
M8	C1	R1	lambda	212	41	37	477.376867286587	0	569.755952253907	no	no
M8	C1	R1	kappa	212	41	37	444.304443640753	0	536.683528608073	no	no
M8	C1	R1	delta	212	41	37	389.578917804762	0	481.958002772082	yes	no
M8	C2	R1	lambda	212	40	38	440.629069224924	0	536.129069224924	no	no
M8	C2	R1	kappa	212	40	38	411.43902121005	0	506.93902121005	no	no
M8	C2	R1	delta	212	40	38	334.166739705994	0	429.666739705994	yes	no
M8	C3	R1	lambda	212	40	38	456.071045203918	0	551.571045203918	no	no
M8	C3	R1	kappa	212	40	38	427.6601894737	0	523.1601894737	no	no
M8	C3	R1	delta	212	40	38	384.764116515677	0	480.264116515677	yes	no
M8	C4	R1	lambda	212	39	39	430.447658708247	0	529.109910363876	no	no
M8	C4	R1	kappa	212	39	39	405.202890502197	0	503.865142157826	no	no
M8	C4	R1	delta	212	39	39	333.246315150799	0	431.908566806428	yes	no
M8	C5	R1	lambda	212	36	42	235.540799764812	0	343.946205170218	no	no
M8	C5	R1	kappa	212	36	42	217.453848556678	1.11022302462516e-16	325.859253962084	no	no
M8	C5	R1	delta	212	36	42	253.207832533469	0	361.613237938874	yes	no
M8	C6	R1	lambda	212	30	48	174.253819921524	4.48086012738713e-13	303.380580484904	no	no
M8	C6	R1	kappa	212	30	48	163.047649807659	1.82807102788729e-11	292.174410371039	no	no
M8	C6	R1	delta	212	30	48	172.192665346341	8.94506690940489e-13	301.319425909721	yes	no
M8	C7	R1	lambda	212	30	48	201.456403396641	0	330.583163960022	no	no
M8	C7	R1	kappa	212	30	48	187.870254672231	4.21884749357559e-15	316.997015235612	no	no
M8	C7	R1	delta	212	30	48	211.735115429158	0	340.861875992539	yes	no
M8	C8	R1	lambda	212	24	54	151.033231026896	1.38145050954108e-12	302.709701615131	no	no
M8	C8	R1	kappa	212	24	54	147.845269158834	4.2016390366939e-12	299.521739747069	no	no
M8	C8	R1	delta	212	24	54	145.022356469743	1.11551878845262e-11	296.698827057978	yes	no
M8	C0	R2	lambda	212	32	46	238.079372013618	0	360.107149791396	no	no
M8	C0	R2	kappa	212	32	46	222.456418796236	0	344.484196574014	no	no
M8	C0	R2	delta	212	32	46	243.127916360708	0	365.155694138485	yes	no
M8	C1	R2	lambda	212	31	47	212.886568307415	0	338.439015859863	no	no
M8	C1	R2	kappa	212	31	47	207.209205579324	0	332.761653131771	no	no
M8	C1	R2	delta	212	31	47	227.072165343121	0	352.624612895569	yes	no
M8	C2	R2	lambda	212	30	48	185.769071102047	8.77076189453874e-15	314.895831665427	no	no
M8	C2	R2	kappa	212	30	48	181.670651080216	3.60822483003176e-14	310.797411643597	no	no
M8	C2	R2	delta	212	30	48	184.991992088135	1.15463194561016e-14	314.118752651515	yes	no
M8	C3	R2	lambda	212	30	48	197.572321777151	1.11022302462516e-16	326.699082340531	no	no
M8	C3	R2	kappa	212	30	48	194.717875823995	3.33066907387547e-16	323.844636387376	no	no
M8	C3	R2	delta	212	30	48	223.329591274403	0	352.456351837783	yes	no
M8	C4	R2	lambda	212	29	49	180.014328222462	2.02060590481778e-14	312.766101272107	no	no
M8	C4	R2	kappa	212	29	49	179.390753708317	2.50910403565285e-14	312.142526757962	no	no
M8	C4	R2	delta	212	29	49	179.941307734928	2.06501482580279e-14	312.693080784574	yes	no
M8	C5	R2	lambda	212	26	52	88.9876800183477	0.00106806913642865	232.929709003855	no	no
M8	C5	R2	kappa	212	26	52	86.09363907549	0.00206017035765449	230.035668060997	no	no
M8	C5	R2	delta	212	26	52	128.977617732898	1.76167802568017e-08	272.919646718405	yes	no
M8	C6	R2	lambda	212	20	58	51.0028294072316	0.113977360320488	218.851314255716	no	yes
M8	C6	R2	kappa	212	20	58	51.6695203438921	0.10225957397282	219.518005192377	no	yes
M8	C6	R2	delta	212	20	58	79.5659557172453	0.000198367908146646	247.41444056573	yes	no
M8	C7	R2	lambda	212	20	58	60.4915422637518	0.0197726222337367	228.340027112237	no	no
M8	C7	R2	kappa	212	20	58	59.3812060500278	0.0248017098157924	227.229690898513	no	no
M8	C7	R2	delta	212	20	58	85.224230723571	4.10580783319903e-05	253.072715572056	yes	no
M8	C8	R2	lambda	212	14	64	32.4651818150398	0.255995668826326	226.496927846786	no	yes
M8	C8	R2	kappa	212	14	64	36.9832296959978	0.119230819172524	231.014975727744	no	yes
M8	C8	R2	delta	212	14	64	31.6918775105165	0.287230146777698	225.723623542262	yes	no
M12	C0	R1	lambda	212	41	37	519.190932459063	0	611.570017426383	no	no
M12	C0	R1	kappa	212	41	37	474.587280285461	0	566.966365252782	no	no
M12	C0	R1	delta	212	41	37	405.299167719909	0	497.67825268723	yes	no
M12	C1	R1	lambda	212	40	38	475.277533229054	0	570.777533229054	no	no
M12	C1	R1	kappa	212	40	38	443.012605621322	0	538.512605621322	no	no
M12	C1	R1	delta	212	40	38	381.296698247306	0	476.796698247306	yes	no
M12	C2	R1	lambda	212	39	39	438.529735167417	0	537.191986823046	no	no
M12	C2	R1	kappa	212	39	39	410.147183190621	0	508.80943484625	no	no
M12	C2	R1	delta	212	39	39	325.884520148539	0	424.546771804168	yes	no
M12	C3	R1	lambda	212	39	39	453.971711146398	0	552.633962802027	no	no
M12	C3	R1	kappa	212	39	39	426.368351454267	0	525.030603109896	no	no
M12	C3	R1	delta	212	39	39	376.481896958222	0	475.144148613851	yes	no
M12	C4	R1	lambda	212	38	40	428.348324650728	0	530.214991317394	no	no
M12	C4	R1	kappa	212	38	40	403.911052482764	0	505.777719149431	no	no
M12	C4	R1	delta	212	38	40	324.964095593344	0	426.83076226001	yes	no
M12	C5	R1	lambda	212	35	43	233.44146570728	0	345.182962305919	no	no
M12	C5	R1	kappa	212	35	43	216.162010537247	1.11022302462516e-16	327.903507135887	no	no
M12	C5	R1	delta	212	35	43	244.925612976014	0	356.667109574653	yes	no
M12	C6	R1	lambda	212	29	49	172.154485864017	3.0009328355618e-13	304.906258913662	no	no
M12	C6	R1	kappa	212	29	49	161.75581178823	9.78861436351508e-12	294.507584837875	no	no
M12	C6	R1	delta	212	29	49	163.910445788885	4.79627448868314e-12	296.66221883853	yes	no
M12	C7	R1	lambda	212	29	49	199.357069339122	0	332.108842388767	no	no
M12	C7	R1	kappa	212	29	49	186.578416652798	1.99840144432528e-15	319.330189702444	no	no
M12	C7	R1	delta	212	29	49	203.452895871703	0	336.204668921348	yes	no
M12	C8	R1	lambda	212	23	55	148.933896969376	8.72191208145523e-13	304.563526599006	no	no
M12	C8	R1	kappa	212	23	55	146.553431139401	2.02493577461382e-12	302.18306076903	no	no
M12	C8	R1	delta	212	23	55	136.740136912287	6.13764594703525e-11	292.369766541917	yes	no
M12	C0	R2	lambda	212	31	47	235.980037956086	0	361.532485508534	no	no
M12	C0	R2	kappa	212	31	47	221.164580776805	0	346.717028329253	no	no
M12	C0	R2	delta	212	31	47	234.845696803252	0	360.3981443557	yes	no
M12	C1	R2	lambda	212	30	48	210.787234249883	0	339.913994813263	no	no
M12	C1	R2	kappa	212	30	48	205.917367559893	0	335.044128123273	no	no
M12	C1	R2	delta	212	30	48	218.789945785666	0	347.916706349046	yes	no
M12	C2	R2	lambda	212	29	49	183.66973704454	5.6621374255883e-15	316.421510094185	no	no
M12	C2	R2	kappa	212	29	49	180.378813060787	1.77635683940025e-14	313.130586110433	no	no
M12	C2	R2	delta	212	29	49	176.70977253068	6.31716901011714e-14	309.461545580325	yes	no
M12	C3	R2	lambda	212	29	49	195.472987719631	1.11022302462516e-16	328.224760769276	no	no
M12	C3	R2	kappa	212	29	49	193.426037804562	2.22044604925031e-16	326.177810854208	no	no
M12	C3	R2	delta	212	29	49	215.047371716947	0	347.799144766593	yes	no
M12	C4	R2	lambda	212	28	50	177.914994164942	1.28785870856518e-14	314.343565593514	no	no
M12	C4	R2	kappa	212	28	50	178.098915688884	1.21014309684142e-14	314.527487117456	no	no
M12	C4	R2	delta	212	28	50	171.659088177473	1.13908882326541e-13	308.087659606044	yes	no
M12	C5	R2	lambda	212	25	53	86.8883459608154	0.000947857944067376	234.669367858626	no	no
M12	C5	R2	kappa	212	25	53	84.8018010560589	0.0015403504846605	232.582822953869	no	no
M12	C5	R2	delta	212	25	53	120.695398175442	8.86039901448754e-08	268.476420073253	yes	no
M12	C6	R2	lambda	212	19	59	48.9034953497247	0.110717581890709	220.949296876442	no	yes
M12	C6	R2	kappa	212	19	59	50.377682324463	0.0862357620650956	222.423483851181	no	yes
M12	C6	R2	delta	212	19	59	71.2837361597898	0.000860551728391723	243.329537686507	yes	no
M12	C7	R2	lambda	212	19	59	58.3922082062322	0.0182891554109578	230.43800973295	no	no
M12	C7	R2	kappa	212	19	59	58.089368030595	0.0194986896697037	230.135169557313	no	no
M12	C7	R2	delta	212	19	59	76.9420111661155	0.00018903263903336	248.987812692833	yes	no
M12	C8	R2	lambda	212	13	65	30.3658477575201	0.252732365517293	229.00584775752	no	yes
M12	C8	R2	kappa	212	13	65	35.691391676565	0.0974923802075222	234.331391676565	no	yes
M12	C8	R2	delta	212	13	65	23.4096579530609	0.609682028917454	222.049657953061	yes	no
M3	C0	R1	lambda	213	43	35	526.434571194977	0	612.692635711107	no	no
M3	C0	R1	kappa	213	43	35	484.055493225309	0	570.313557741438	no	no
M3	C0	R1	delta	213	43	35	436.829881092912	0	523.087945609041	yes	no
M3	C1	R1	lambda	213	42	36	473.598898142303	0	562.897599441004	no	no
M3	C1	R1	kappa	213	42	36	450.254208404433	0	539.552909703134	no	no
M3	C1	R1	delta	213	42	36	429.500548416522	0	518.799249715223	yes	no
M3	C2	R1	lambda	213	41	37	438.634805709508	0	531.013890676828	no	no
M3	C2	R1	kappa	213	41	37	414.340927517839	0	506.72001248516	no	no
M3	C2	R1	delta	213	41	37	350.314915104996	0	442.694000072316	yes	no
M3	C3	R1	lambda	213	41	37	453.530062563976	0	545.909147531297	no	no
M3	C3	R1	kappa	213	41	37	431.034039544929	0	523.413124512249	no	no
M3	C3	R1	delta	213	41	37	416.609317269488	0	508.988402236809	yes	no
M3	C4	R1	lambda	213	40	38	427.438393471411	0	522.938393471411	no	no
M3	C4	R1	kappa	213	40	38	407.091479712659	0	502.591479712659	no	no
M3	C4	R1	delta	213	40	38	349.978799273654	0	445.478799273654	yes	no
M3	C5	R1	lambda	213	37	41	234.060497271649	0	339.174591231381	no	no
M3	C5	R1	kappa	213	37	41	229.09937460702	0	334.213468566751	no	no
M3	C5	R1	delta	213	37	41	273.97060212983	0	379.084696089562	yes	no
M3	C6	R1	lambda	213	31	47	172.130988603632	2.6647573037053e-12	297.683436156079	no	no
M3	C6	R1	kappa	213	31	47	170.220884542697	4.98345809063494e-12	295.773332095144	no	no
M3	C6	R1	delta	213	31	47	162.396284680791	6.2293281644088e-11	287.948732233239	yes	no
M3	C7	R1	lambda	213	31	47	202.667522633298	1.11022302462516e-16	328.219970185745	no	no
M3	C7	R1	kappa	213	31	47	199.604554982401	2.22044604925031e-16	325.157002534849	no	no
M3	C7	R1	delta	213	31	47	234.200065967755	0	359.752513520203	yes	no
M3	C8	R1	lambda	213	25	53	149.281335548813	8.07831579408003e-12	297.062357446623	no	no
M3	C8	R1	kappa	213	25	53	155.797407860676	8.50319814560407e-13	303.578429758486	no	no
M3	C8	R1	delta	213	25	53	141.207492617238	1.23667076579181e-10	288.988514515048	yes	no
M3	C0	R2	lambda	213	33	45	236.311504884043	0	354.863229021974	no	no
M3	C0	R2	kappa	213	33	45	222.69449301057	0	341.246217148501	no	no
M3	C0	R2	delta	213	33	45	236.955151162197	0	355.506875300128	yes	no
M3	C1	R2	lambda	213	32	46	203.37768775026	2.22044604925031e-16	325.405465528038	no	no
M3	C1	R2	kappa	213	32	46	202.293969915758	3.33066907387547e-16	324.321747693536	no	no
M3	C1	R2	delta	213	32	46	227.610057242746	0	349.637835020524	yes	no
M3	C2	R2	lambda	213	31	47	178.289107920995	3.45834472170736e-13	303.841555473443	no	no
M3	C2	R2	kappa	213	31	47	175.648270661853	8.33777491493493e-13	301.200718214301	no	no
M3	C2	R2	delta	213	31	47	166.074976567372	1.91501259294569e-11	291.627424119819	yes	no
M3	C3	R2	lambda	213	31	47	188.924956847397	9.43689570931383e-15	314.477404399844	no	no
M3	C3	R2	kappa	213	31	47	186.576786458378	2.09832151654155e-14	312.129234010825	no	no
M3	C3	R2	delta	213	31	47	218.804438111909	0	344.356885664356	yes	no
M3	C4	R2	lambda	213	30	48	171.272945391697	1.21602727887193e-12	300.399705955078	no	no
M3	C4	R2	kappa	213	30	48	170.952140714781	1.35336186701807e-12	300.078901278161	no	no
M3	C4	R2	delta	213	30	48	165.994642101999	6.97675250904695e-12	295.12140266538	yes	no
M3	C5	R2	lambda	213	27	51	83.4042482219951	0.00626624951030452	223.56252160329	no	no
M3	C5	R2	kappa	213	27	51	81.9747811708816	0.00835934185393639	222.133054552177	no	no
M3	C5	R2	delta	213	27	51	114.799764797503	2.81428980486442e-06	254.958038178798	yes	no
M3	C6	R2	lambda	213	21	57	45.6677159930554	0.322256053405238	209.382001707341	no	yes
M3	C6	R2	kappa	213	21	57	45.7552683583887	0.319028331329469	209.469554072674	no	yes
M3	C6	R2	delta	213	21	57	42.5093664093465	0.449034412908403	206.223652123632	yes	no
M3	C7	R2	lambda	213	21	57	57.917675222584	0.0519032856821779	221.63196093687	no	yes
M3	C7	R2	kappa	213	21	57	56.5009764714218	0.0667152024691553	220.215262185708	no	yes
M3	C7	R2	delta	213	21	57	79.7611620466507	0.000391926351552829	243.475447760936	yes	no
M3	C8	R2	lambda	213	15	63	28.1576986186743	0.562080158490267	217.6537616108	no	yes
M3	C8	R2	kappa	213	15	63	31.7184962985608	0.380733040280836	221.214559290687	no	yes
M3	C8	R2	delta	213	15	63	16.4521731688603	0.978581223867706	205.948236160986	yes	no
M8	C0	R1	lambda	213	42	36	526.540963402149	0	615.83966470085	no	no
M8	C0	R1	kappa	213	42	36	483.275897656055	0	572.574598954756	no	no
M8	C0	R1	delta	213	42	36	441.754900806058	0	531.05360210476	yes	no
M8	C1	R1	lambda	213	41	37	473.705290349474	0	566.084375316794	no	no
M8	C1	R1	kappa	213	41	37	449.474612835183	0	541.853697802504	no	no
M8	C1	R1	delta	213	41	37	434.425568129668	0	526.804653096988	yes	no
M8	C2	R1	lambda	213	40	38	438.741197916673	0	534.241197916673	no	no
M8	C2	R1	kappa	213	40	38	413.56133194859	0	509.06133194859	no	no
M8	C2	R1	delta	213	40	38	355.239934818142	0	450.739934818142	yes	no
M8	C3	R1	lambda	213	40	38	453.636454771144	0	549.136454771144	no	no
M8	C3	R1	kappa	213	40	38	430.254443975667	0	525.754443975667	no	no
M8	C3	R1	delta	213	40	38	421.534336982635	0	517.034336982635	yes	no
M8	C4	R1	lambda	213	39	39	427.544785678579	0	526.207037334208	no	no
M8	C4	R1	kappa	213	39	39	406.311884143397	0	504.974135799026	no	no
M8	C4	R1	delta	213	39	39	354.903818986801	0	453.56607064243	yes	no
M8	C5	R1	lambda	213	36	42	234.16688947882	0	342.572294884226	no	no
M8	C5	R1	kappa	213	36	42	228.31977903777	0	336.725184443176	no	no
M8	C5	R1	delta	213	36	42	278.895621842977	0	387.301027248382	yes	no
M8	C6	R1	lambda	213	30	48	172.237380810796	8.81184014644987e-13	301.364141374177	no	no
M8	C6	R1	kappa	213	30	48	169.441288973448	2.23654428310738e-12	298.568049536828	no	no
M8	C6	R1	delta	213	30	48	167.321304393938	4.50905979221261e-12	296.448064957318	yes	no
M8	C7	R1	lambda	213	30	48	202.773914840466	0	331.900675403846	no	no
M8	C7	R1	kappa	213	30	48	198.824959413139	1.11022302462516e-16	327.951719976519	no	no
M8	C7	R1	delta	213	30	48	239.125085680902	0	368.251846244282	yes	no
M8	C8	R1	lambda	213	24	54	149.387727755981	2.45603537507577e-12	301.064198344216	no	no
M8	C8	R1	kappa	213	24	54	155.017812291414	3.39284156325448e-13	306.694282879649	no	no
M8	C8	R1	delta	213	24	54	146.132512330385	7.60558283019463e-12	297.80898291862	yes	no
M8	C0	R2	lambda	213	32	46	236.417897091215	0	358.445674868993	no	no
M8	C0	R2	kappa	213	32	46	221.914897441316	0	343.942675219094	no	no
M8	C0	R2	delta	213	32	46	241.880170875343	0	363.907948653121	yes	no
M8	C1	R2	lambda	213	31	47	203.484079957431	1.11022302462516e-16	329.036527509878	no	no
M8	C1	R2	kappa	213	31	47	201.514374346509	1.11022302462516e-16	327.066821898956	no	no
M8	C1	R2	delta	213	31	47	232.535076955892	0	358.08752450834	yes	no
M8	C2	R2	lambda	213	30	48	178.39550012816	1.10467190950203e-13	307.52226069154	no	no
M8	C2	R2	kappa	213	30	48	174.868675092604	3.64375196681976e-13	303.995435655984	no	no
M8	C2	R2	delta	213	30	48	170.999996280518	1.3319345626428e-12	300.126756843899	yes	no
M8	C3	R2	lambda	213	30	48	189.031349054565	2.77555756156289e-15	318.158109617945	no	no
M8	C3	R2	kappa	213	30	48	185.797190889116	8.65973959207622e-15	314.923951452496	no	no
M8	C3	R2	delta	213	30	48	223.729457825055	0	352.856218388435	yes	no
M8	C4	R2	lambda	213	29	49	171.379337598865	3.9057646006313e-13	304.131110648511	no	no
M8	C4	R2	kappa	213	29	49	170.172545145519	5.87752069236558e-13	302.924318195165	no	no
M8	C4	R2	delta	213	29	49	170.919661815146	4.56412685423402e-13	303.671434864791	yes	no
M8	C5	R2	lambda	213	26	52	83.510640429166	0.00362679757256501	227.452669414673	no	no
M8	C5	R2	kappa	213	26	52	81.1951856016322	0.00591689245156346	225.137214587139	no	no
M8	C5	R2	delta	213	26	52	119.724784510649	2.93080701485593e-07	263.666813496157	yes	no
M8	C6	R2	lambda	213	20	58	45.7741082002202	0.244892820875827	213.622593048705	no	yes
M8	C6	R2	kappa	213	20	58	44.9756727891393	0.271376535012193	212.824157637624	no	yes
M8	C6	R2	delta	213	20	58	47.434386122493	0.195396241256849	215.282870970978	yes	no
M8	C7	R2	lambda	213	20	58	58.024067429752	0.0324781572646963	225.872552278237	no	no
M8	C7	R2	kappa	213	20	58	55.7213809021599	0.0503443902081501	223.569865750645	no	yes
M8	C7	R2	delta	213	20	58	84.6861817597971	4.78553526788161e-05	252.534666608282	yes	no
M8	C8	R2	lambda	213	14	64	28.2640908258423	0.450520643514021	222.295836857588	no	yes
M8	C8	R2	kappa	213	14	64	30.9389007292989	0.319800345189497	224.970646761045	no	yes
M8	C8	R2	delta	213	14	64	21.3771928820067	0.80927574315967	215.408938913753	yes	no
M12	C0	R1	lambda	213	41	37	524.441629334168	0	616.820714301489	no	no
M12	C0	R1	kappa	213	41	37	482.151800252346	0	574.530885219666	no	no
M12	C0	R1	delta	213	41	37	435.987157858767	0	528.366242826088	yes	no
M12	C1	R1	lambda	213	40	38	471.605956281493	0	567.105956281493	no	no
M12	C1	R1	kappa	213	40	38	448.350515431474	0	543.850515431474	no	no
M12	C1	R1	delta	213	40	38	428.657825182377	0	524.157825182377	yes	no
M12	C2	R1	lambda	213	39	39	436.641863848698	0	535.304115504327	no	no
M12	C2	R1	kappa	213	39	39	412.437234544881	0	511.09948620051	no	no
M12	C2	R1	delta	213	39	39	349.472191870851	0	448.134443526481	yes	no
M12	C3	R1	lambda	213	39	39	451.537120703169	0	550.199372358798	no	no
M12	C3	R1	kappa	213	39	39	429.130346571968	0	527.792598227598	no	no
M12	C3	R1	delta	213	39	39	415.766594035344	0	514.428845690973	yes	no
M12	C4	R1	lambda	213	38	40	425.445451610603	0	527.31211827727	no	no
M12	C4	R1	kappa	213	38	40	405.187786739699	0	507.054453406366	no	no
M12	C4	R1	delta	213	38	40	349.13607603951	0	451.002742706177	yes	no
M12	C5	R1	lambda	213	35	43	232.06755541084	0	343.809052009479	no	no
M12	C5	R1	kappa	213	35	43	227.195681634061	0	338.937178232701	no	no
M12	C5	R1	delta	213	35	43	273.127878895686	0	384.869375494325	yes	no
M12	C6	R1	lambda	213	29	49	170.138046742822	5.94635451989234e-13	302.889819792467	no	no
M12	C6	R1	kappa	213	29	49	168.317191569739	1.0991207943789e-12	301.068964619384	no	no
M12	C6	R1	delta	213	29	49	161.553561446647	1.0464074051697e-11	294.305334496292	yes	no
M12	C7	R1	lambda	213	29	49	200.67458077249	0	333.426353822136	no	no
M12	C7	R1	kappa	213	29	49	197.700862009441	0	330.452635059086	no	no
M12	C7	R1	delta	213	29	49	233.357342733611	0	366.109115783256	yes	no
M12	C8	R1	lambda	213	23	55	147.288393688006	1.56219481795006e-12	302.918023317635	no	no
M12	C8	R1	kappa	213	23	55	153.893714887716	1.48325796089921e-13	309.523344517345	no	no
M12	C8	R1	delta	213	23	55	140.364769383094	1.761557566482e-11	295.994399012723	yes	no
M12	C0	R2	lambda	213	31	47	234.318563023234	0	359.871010575682	no	no
M12	C0	R2	kappa	213	31	47	220.790800037607	0	346.343247590055	no	no
M12	C0	R2	delta	213	31	47	236.112427928053	0	361.6648754805	yes	no
M12	C1	R2	lambda	213	30	48	201.38474588945	0	330.51150645283	no	no
M12	C1	R2	kappa	213	30	48	200.3902769428	0	329.51703750618	no	no
M12	C1	R2	delta	213	30	48	226.767334008602	0	355.894094571982	yes	no
M12	C2	R2	lambda	213	29	49	176.296166060186	7.28306304154103e-14	309.047939109831	no	no
M12	C2	R2	kappa	213	29	49	173.744577688895	1.74638081773537e-13	306.49635073854	no	no
M12	C2	R2	delta	213	29	49	165.232253333227	3.08908454371704e-12	297.984026382873	yes	no
M12	C3	R2	lambda	213	29	49	186.932014986589	1.77635683940025e-15	319.683788036235	no	no
M12	C3	R2	kappa	213	29	49	184.673093485417	3.99680288865056e-15	317.424866535063	no	no
M12	C3	R2	delta	213	29	49	217.961714877764	0	350.71348792741	yes	no
M12	C4	R2	lambda	213	28	50	169.28000353089	2.58459920132736e-13	305.708574959461	no	no
M12	C4	R2	kappa	213	28	50	169.048447741821	2.79776202205539e-13	305.477019170392	no	no
M12	C4	R2	delta	213	28	50	165.151918867855	1.05715436404807e-12	301.580490296426	yes	no
M12	C5	R2	lambda	213	25	53	81.4113063611852	0.00329908009802016	229.192328258995	no	no
M12	C5	R2	kappa	213	25	53	80.0710881979232	0.00441463645628093	227.852110095733	no	no
M12	C5	R2	delta	213	25	53	113.957041563358	6.7256465363652e-07	261.738063461169	yes	no
M12	C6	R2	lambda	213	19	59	43.6747741322456	0.24297688890064	215.720575658963	no	yes
M12	C6	R2	kappa	213	19	59	43.8515753854303	0.237242599071017	215.897376912148	no	yes
M12	C6	R2	delta	213	19	59	41.6666431752021	0.314281142021335	213.71244470192	yes	no
M12	C7	R2	lambda	213	19	59	55.9247333617765	0.0304550464392936	227.970534888494	no	no
M12	C7	R2	kappa	213	19	59	54.5972834984616	0.0396098666228774	226.643085025179	no	no
M12	C7	R2	delta	213	19	59	78.9184388125062	0.000109005828244135	250.964240339224	yes	no
M12	C8	R2	lambda	213	13	65	26.1647567578669	0.454077439588464	224.804756757867	no	yes
M12	C8	R2	kappa	213	13	65	29.8148033256006	0.275354553830526	228.454803325601	no	yes
M12	C8	R2	delta	213	13	65	15.6094499347158	0.945146017119011	214.249449934716	yes	no
M3	C0	R1	lambda	214	43	35	506.704772597152	0	592.962837113281	no	no
M3	C0	R1	kappa	214	43	35	469.569617747341	0	555.82768226347	no	no
M3	C0	R1	delta	214	43	35	434.61417644434	0	520.872240960469	yes	no
M3	C1	R1	lambda	214	42	36	475.865202287073	0	565.163903585774	no	no
M3	C1	R1	kappa	214	42	36	451.168497618626	0	540.467198917328	no	no
M3	C1	R1	delta	214	42	36	413.963040501591	0	503.261741800292	yes	no
M3	C2	R1	lambda	214	41	37	443.817826074163	0	536.196911041483	no	no
M3	C2	R1	kappa	214	41	37	416.713778836182	0	509.092863803502	no	no
M3	C2	R1	delta	214	41	37	362.17355035525	0	454.552635322571	yes	no
M3	C3	R1	lambda	214	41	37	460.502794034898	0	552.881879002218	no	no
M3	C3	R1	kappa	214	41	37	432.21489092568	0	524.593975893	no	no
M3	C3	R1	delta	214	41	37	409.387410416709	0	501.766495384029	yes	no
M3	C4	R1	lambda	214	40	38	435.637561930567	0	531.137561930567	no	no
M3	C4	R1	kappa	214	40	38	411.249882783488	0	506.749882783488	no	no
M3	C4	R1	delta	214	40	38	362.006685494673	0	457.506685494673	yes	no
M3	C5	R1	lambda	214	37	41	223.761294981446	1.11022302462516e-16	328.875388941177	no	no
M3	C5	R1	kappa	214	37	41	209.927928751396	5.99520433297585e-15	315.042022711127	no	no
M3	C5	R1	delta	214	37	41	225.833248786853	0	330.947342746585	yes	no
M3	C6	R1	lambda	214	31	47	166.133300809995	1.87931892270399e-11	291.685748362443	no	no
M3	C6	R1	kappa	214	31	47	154.952735523763	6.47377040863262e-10	280.505183076211	no	no
M3	C6	R1	delta	214	31	47	153.326627475275	1.07041420172038e-09	278.879075027722	yes	no
M3	C7	R1	lambda	214	31	47	193.634895509938	1.88737914186277e-15	319.187343062385	no	no
M3	C7	R1	kappa	214	31	47	178.852300003237	2.8643754035329e-13	304.404747555685	no	no
M3	C7	R1	delta	214	31	47	201.742961121014	1.11022302462516e-16	327.295408673462	yes	no
M3	C8	R1	lambda	214	25	53	143.749525293204	5.27856647281055e-11	291.530547191014	no	no
M3	C8	R1	kappa	214	25	53	140.048886431016	1.81850090541502e-10	287.829908328827	no	no
M3	C8	R1	delta	214	25	53	138.56916629713	2.96891178308556e-10	286.35018819494	yes	no
M3	C0	R2	lambda	214	33	45	231.50740204395	0	350.059126181881	no	no
M3	C0	R2	kappa	214	33	45	223.722541297412	0	342.274265435343	no	no
M3	C0	R2	delta	214	33	45	227.641210977194	0	346.192935115125	yes	no
M3	C1	R2	lambda	214	32	46	215.31483783326	0	337.342615611038	no	no
M3	C1	R2	kappa	214	32	46	214.43056102535	0	336.458338803127	no	no
M3	C1	R2	delta	214	32	46	212.875727939623	0	334.903505717401	yes	no
M3	C2	R2	lambda	214	31	47	191.484689595255	3.88578058618805e-15	317.037137147702	no	no
M3	C2	R2	kappa	214	31	47	188.508265717205	1.08801856413265e-14	314.060713269653	no	no
M3	C2	R2	delta	214	31	47	169.04712453322	7.30826510420002e-12	294.599572085668	yes	no
M3	C3	R2	lambda	214	31	47	203.922078822694	0	329.474526375141	no	no
M3	C3	R2	kappa	214	31	47	199.263268182927	2.22044604925031e-16	324.815715735374	no	no
M3	C3	R2	delta	214	31	47	209.669185753736	0	335.221633306184	yes	no
M3	C4	R2	lambda	214	30	48	187.29726029414	5.21804821573824e-15	316.42402085752	no	no
M3	C4	R2	kappa	214	30	48	184.742090884014	1.25455201782643e-14	313.868851447394	no	no
M3	C4	R2	delta	214	30	48	168.766703616736	2.79687384363569e-12	297.893464180116	yes	no
M3	C5	R2	lambda	214	27	51	82.2296646888878	0.00794447910303708	222.387938070183	no	no
M3	C5	R2	kappa	214	27	51	80.9304687152087	0.0102748694688094	221.088742096504	no	no
M3	C5	R2	delta	214	27	51	94.461610003028	0.000547878754468045	234.619883384323	yes	no
M3	C6	R2	lambda	214	21	57	46.8770933679123	0.279282824853124	210.591379082198	no	yes
M3	C6	R2	kappa	214	21	57	44.5832749919162	0.363643995162393	208.297560706202	no	yes
M3	C6	R2	delta	214	21	57	40.1306490171601	0.553289666798691	203.844934731446	yes	no
M3	C7	R2	lambda	214	21	57	55.5837400940905	0.0780869216180489	219.298025808376	no	yes
M3	C7	R2	kappa	214	21	57	53.8724591857288	0.103574155121646	217.586744900015	no	yes
M3	C7	R2	delta	214	21	57	73.1945156564824	0.00202856392457662	236.908801370768	yes	no
M3	C8	R2	lambda	214	15	63	29.4566400701775	0.493715260376951	218.952703062303	no	yes
M3	C8	R2	kappa	214	15	63	31.1002226022515	0.410491884677969	220.596285594378	no	yes
M3	C8	R2	delta	214	15	63	24.1524002000719	0.765085950962766	213.648463192198	yes	no
M8	C0	R1	lambda	214	42	36	506.811164810474	0	596.109866109176	no	no
M8	C0	R1	kappa	214	42	36	469.123080084399	0	558.4217813831	no	no
M8	C0	R1	delta	214	42	36	435.574223501901	0	524.872924800602	yes	no
M8	C1	R1	lambda	214	41	37	475.9715945004	0	568.35067946772	no	no
M8	C1	R1	kappa	214	41	37	450.721959955658	0	543.101044922979	no	no
M8	C1	R1	delta	214	41	37	414.923087559152	0	507.302172526472	yes	no
M8	C2	R1	lambda	214	40	38	443.924218287491	0	539.424218287491	no	no
M8	C2	R1	kappa	214	40	38	416.267241173213	0	511.767241173213	no	no
M8	C2	R1	delta	214	40	38	363.133597412811	0	458.633597412811	yes	no
M8	C3	R1	lambda	214	40	38	460.609186248221	0	556.109186248221	no	no
M8	C3	R1	kappa	214	40	38	431.768353262782	0	527.268353262782	no	no
M8	C3	R1	delta	214	40	38	410.34745747427	0	505.84745747427	yes	no
M8	C4	R1	lambda	214	39	39	435.74395414389	0	534.406205799519	no	no
M8	C4	R1	kappa	214	39	39	410.803345120591	0	509.46559677622	no	no
M8	C4	R1	delta	214	39	39	362.966732552234	0	461.628984207864	yes	no
M8	C5	R1	lambda	214	36	42	223.867687194773	0	332.273092600178	no	no
M8	C5	R1	kappa	214	36	42	209.481391088428	2.33146835171283e-15	317.886796493833	no	no
M8	C5	R1	delta	214	36	42	226.793295844414	0	335.19870124982	yes	no
M8	C6	R1	lambda	214	30	48	166.239693023323	6.43718411907912e-12	295.366453586703	no	no
M8	C6	R1	kappa	214	30	48	154.506197860795	2.82982748345262e-10	283.632958424175	no	no
M8	C6	R1	delta	214	30	48	154.286674532836	3.03299163562087e-10	283.413435096216	yes	no
M8	C7	R1	lambda	214	30	48	193.741287723261	5.55111512312578e-16	322.868048286641	no	no
M8	C7	R1	kappa	214	30	48	178.40576234034	1.10023101740353e-13	307.53252290372	no	no
M8	C7	R1	delta	214	30	48	202.703008178575	0	331.829768741955	yes	no
M8	C8	R1	lambda	214	24	54	143.855917506527	1.66591185291054e-11	295.532388094762	no	no
M8	C8	R1	kappa	214	24	54	139.602348768119	7.10250747104624e-11	291.278819356354	no	no
M8	C8	R1	delta	214	24	54	139.529213354691	7.28054283527513e-11	291.205683942926	yes	no
M8	C0	R2	lambda	214	32	46	231.613794257273	0	353.641572035051	no	no
M8	C0	R2	kappa	214	32	46	223.27600363447	0	345.303781412248	no	no
M8	C0	R2	delta	214	32	46	228.601258034755	0	350.629035812532	yes	no
M8	C1	R2	lambda	214	31	47	215.421230046587	0	340.973677599035	no	no
M8	C1	R2	kappa	214	31	47	213.984023362382	0	339.536470914829	no	no
M8	C1	R2	delta	214	31	47	213.835774997184	0	339.388222549632	yes	no
M8	C2	R2	lambda	214	30	48	191.591081808583	1.11022302462516e-15	320.717842371963	no	no
M8	C2	R2	kappa	214	30	48	188.061728054237	3.99680288865056e-15	317.188488617617	no	no
M8	C2	R2	delta	214	30	48	170.007171590781	1.85340631730924e-12	299.133932154161	yes	no
M8	C3	R2	lambda	214	30	48	204.028471036017	0	333.155231599397	no	no
M8	C3	R2	kappa	214	30	48	198.816730520029	1.11022302462516e-16	327.943491083409	no	no
M8	C3	R2	delta	214	30	48	210.629232811297	0	339.755993374678	yes	no
M8	C4	R2	lambda	214	29	49	187.403652507463	1.55431223447522e-15	320.155425557108	no	no
M8	C4	R2	kappa	214	29	49	184.295553221116	4.55191440096314e-15	317.047326270762	no	no
M8	C4	R2	delta	214	29	49	169.726750674297	6.83342271656784e-13	302.478523723942	yes	no
M8	C5	R2	lambda	214	26	52	82.3360569022146	0.00465883446917092	226.278085887722	no	no
M8	C5	R2	kappa	214	26	52	80.4839310522407	0.00685317884757519	224.425960037748	no	no
M8	C5	R2	delta	214	26	52	95.4216570605891	0.00022848211753268	239.363686046096	yes	no
M8	C6	R2	lambda	214	20	58	46.9834855812402	0.208089107194457	214.831970429725	no	yes
M8	C6	R2	kappa	214	20	58	44.1367373289476	0.301023465446865	211.985222177432	no	yes
M8	C6	R2	delta	214	20	58	41.0906960747212	0.422575669401197	208.939180923206	yes	no
M8	C7	R2	lambda	214	20	58	55.6901323074135	0.050636056615126	223.538617155898	no	yes
M8	C7	R2	kappa	214	20	58	53.425921522831	0.0759844713418333	221.274406371316	no	yes
M8	C7	R2	delta	214	20	58	74.1545627140435	0.000825685531389175	242.003047562528	yes	no
M8	C8	R2	lambda	214	14	64	29.5630322835006	0.384403734604938	223.594778315247	no	yes
M8	C8	R2	kappa	214	14	64	30.6536849393538	0.332671329610388	224.6854309711	no	yes
M8	C8	R2	delta	214	14	64	25.1124472576329	0.621708213295397	219.144193289379	yes	no
M12	C0	R1	lambda	214	41	37	504.711830732981	0	597.090915700301	no	no
M12	C0	R1	kappa	214	41	37	467.951071669564	0	560.330156636885	no	no
M12	C0	R1	delta	214	41	37	433.591351820487	0	525.970436787808	yes	no
M12	C1	R1	lambda	214	40	38	473.872260422906	0	569.372260422906	no	no
M12	C1	R1	kappa	214	40	38	449.549951540824	0	545.049951540824	no	no
M12	C1	R1	delta	214	40	38	412.940215877739	0	508.440215877739	yes	no
M12	C2	R1	lambda	214	39	39	441.824884209996	0	540.487135865625	no	no
M12	C2	R1	kappa	214	39	39	415.095232758379	0	513.757484414008	no	no
M12	C2	R1	delta	214	39	39	361.150725731398	0	459.812977387027	yes	no
M12	C3	R1	lambda	214	39	39	458.50985217073	0	557.172103826359	no	no
M12	C3	R1	kappa	214	39	39	430.596344847944	0	529.258596503573	no	no
M12	C3	R1	delta	214	39	39	408.364585792856	0	507.026837448485	yes	no
M12	C4	R1	lambda	214	38	40	433.644620066399	0	535.511286733065	no	no
M12	C4	R1	kappa	214	38	40	409.631336705753	0	511.498003372419	no	no
M12	C4	R1	delta	214	38	40	360.983860870821	0	462.850527537488	yes	no
M12	C5	R1	lambda	214	35	43	221.768353117279	0	333.509849715918	no	no
M12	C5	R1	kappa	214	35	43	208.309382673593	1.11022302462516e-15	320.050879272232	no	no
M12	C5	R1	delta	214	35	43	224.810424163001	0	336.55192076164	yes	no
M12	C6	R1	lambda	214	29	49	164.140358945828	4.44344561145726e-12	296.892131995473	no	no
M12	C6	R1	kappa	214	29	49	153.334189445961	1.51837542539113e-10	286.085962495606	no	no
M12	C6	R1	delta	214	29	49	152.303802851422	2.11216821810467e-10	285.055575901068	yes	no
M12	C7	R1	lambda	214	29	49	191.641953645769	3.33066907387547e-16	324.393726695415	no	no
M12	C7	R1	kappa	214	29	49	177.233753925501	5.27355936696949e-14	309.985526975147	no	no
M12	C7	R1	delta	214	29	49	200.720136497162	0	333.471909546807	yes	no
M12	C8	R1	lambda	214	23	55	141.756583429035	1.0866862965031e-11	297.386213058665	no	no
M12	C8	R1	kappa	214	23	55	138.43034035328	3.43548522963033e-11	294.05996998291	no	no
M12	C8	R1	delta	214	23	55	137.546341673277	4.65549820916067e-11	293.175971302907	yes	no
M12	C0	R2	lambda	214	31	47	229.514460179779	0	355.066907732227	no	no
M12	C0	R2	kappa	214	31	47	222.103995219635	0	347.656442772083	no	no
M12	C0	R2	delta	214	31	47	226.618386353341	0	352.170833905789	yes	no
M12	C1	R2	lambda	214	30	48	213.321895969093	0	342.448656532473	no	no
M12	C1	R2	kappa	214	30	48	212.812014947547	0	341.938775510927	no	no
M12	C1	R2	delta	214	30	48	211.852903315771	0	340.979663879151	yes	no
M12	C2	R2	lambda	214	29	49	189.491747731088	7.7715611723761e-16	322.243520780733	no	no
M12	C2	R2	kappa	214	29	49	186.889719639403	1.77635683940025e-15	319.641492689048	no	no
M12	C2	R2	delta	214	29	49	168.024299909368	1.21291865440298e-12	300.776072959013	yes	no
M12	C3	R2	lambda	214	29	49	201.929136958525	0	334.68091000817	no	no
M12	C3	R2	kappa	214	29	49	197.644722105191	0	330.396495154836	no	no
M12	C3	R2	delta	214	29	49	208.646361129884	0	341.398134179529	yes	no
M12	C4	R2	lambda	214	28	50	185.304318429971	9.99200722162641e-16	321.732889858543	no	no
M12	C4	R2	kappa	214	28	50	183.123544806278	2.1094237467878e-15	319.55211623485	no	no
M12	C4	R2	delta	214	28	50	167.743878992883	4.37316849399849e-13	304.172450421455	yes	no
M12	C5	R2	lambda	214	25	53	80.2367228247207	0.00425985933150674	228.017744722531	no	no
M12	C5	R2	kappa	214	25	53	79.311922637406	0.00519330379492466	227.092944535216	no	no
M12	C5	R2	delta	214	25	53	93.4387853791756	0.000191099542341644	241.219807276986	yes	no
M12	C6	R2	lambda	214	19	59	44.8841515037452	0.205555655667206	216.929953030463	no	yes
M12	C6	R2	kappa	214	19	59	42.9647289141135	0.266906484909845	215.010530440831	no	yes
M12	C6	R2	delta	214	19	59	39.1078243933077	0.419862523532621	211.153625920025	yes	no
M12	C7	R2	lambda	214	19	59	53.590798229922	0.0480746165622228	225.63659975664	no	no
M12	C7	R2	kappa	214	19	59	52.2539131079928	0.0617004404429485	224.29971463471	no	yes
M12	C7	R2	delta	214	19	59	72.17169103263	0.000682639734125523	244.217492559348	yes	no
M12	C8	R2	lambda	214	13	65	27.463698206009	0.385341316535564	226.103698206009	no	yes
M12	C8	R2	kappa	214	13	65	29.4816765245155	0.289637801611015	228.121676524516	no	yes
M12	C8	R2	delta	214	13	65	23.1295755762194	0.625606516183605	221.769575576219	yes	no
M3	C0	R1	lambda	215	43	35	511.396377753494	0	597.654442269623	no	no
M3	C0	R1	kappa	215	43	35	467.083265989374	0	553.341330505503	no	no
M3	C0	R1	delta	215	43	35	548.472759570578	0	634.730824086707	yes	no
M3	C1	R1	lambda	215	42	36	460.862225424726	0	550.160926723427	no	no
M3	C1	R1	kappa	215	42	36	443.829214237957	0	533.127915536658	no	no
M3	C1	R1	delta	215	42	36	529.598391685568	0	618.89709298427	yes	no
M3	C2	R1	lambda	215	41	37	428.551855701407	0	520.930940668727	no	no
M3	C2	R1	kappa	215	41	37	406.203792945997	0	498.582877913317	no	no
M3	C2	R1	delta	215	41	37	404.717951194023	0	497.097036161343	yes	no
M3	C3	R1	lambda	215	41	37	444.936330520886	0	537.315415488206	no	no
M3	C3	R1	kappa	215	41	37	424.563477510371	0	516.942562477691	no	no
M3	C3	R1	delta	215	41	37	478.415684532443	0	570.794769499763	yes	no
M3	C4	R1	lambda	215	40	38	419.837893195331	0	515.337893195331	no	no
M3	C4	R1	kappa	215	40	38	402.188723505752	0	497.688723505752	no	no
M3	C4	R1	delta	215	40	38	392.870098303048	0	488.370098303048	yes	no
M3	C5	R1	lambda	215	37	41	224.93130196547	0	330.045395925202	no	no
M3	C5	R1	kappa	215	37	41	229.321032517756	0	334.435126477488	no	no
M3	C5	R1	delta	215	37	41	408.43954154341	0	513.553635503141	yes	no
M3	C6	R1	lambda	215	31	47	167.001512123259	1.41963107935794e-11	292.553959675707	no	no
M3	C6	R1	kappa	215	31	47	166.979640829166	1.42971190442154e-11	292.532088381614	no	no
M3	C6	R1	delta	215	31	47	210.560645578543	0	336.113093130991	yes	no
M3	C7	R1	lambda	215	31	47	195.596453776531	8.88178419700125e-16	321.148901328979	no	no
M3	C7	R1	kappa	215	31	47	193.894155157551	1.66533453693773e-15	319.446602709999	no	no
M3	C7	R1	delta	215	31	47	281.060781465357	0	406.613229017805	yes	no
M3	C8	R1	lambda	215	25	53	145.361347728362	3.06521474868759e-11	293.142369626173	no	no
M3	C8	R1	kappa	215	25	53	152.484040497412	2.68551847426579e-12	300.265062395222	no	no
M3	C8	R1	delta	215	25	53	162.436281580528	8.22675261247241e-14	310.217303478339	yes	no
M3	C0	R2	lambda	215	33	45	225.593687972191	0	344.145412110122	no	no
M3	C0	R2	kappa	215	33	45	210.240156317155	1.11022302462516e-16	328.791880455086	no	no
M3	C0	R2	delta	215	33	45	250.517760142928	0	369.06948428086	yes	no
M3	C1	R2	lambda	215	32	46	195.696345619795	2.88657986402541e-15	317.724123397573	no	no
M3	C1	R2	kappa	215	32	46	195.913548434653	2.66453525910038e-15	317.941326212431	no	no
M3	C1	R2	delta	215	32	46	232.466589529734	0	354.494367307512	yes	no
M3	C2	R2	lambda	215	31	47	172.060932205805	2.72681877078185e-12	297.613379758252	no	no
M3	C2	R2	kappa	215	31	47	167.530742231111	1.19605436665893e-11	293.083189783558	no	no
M3	C2	R2	delta	215	31	47	159.495546523857	1.56275770102354e-10	285.047994076304	yes	no
M3	C3	R2	lambda	215	31	47	184.589145676779	4.13002965160558e-14	310.141593229226	no	no
M3	C3	R2	kappa	215	31	47	179.870414381822	2.03503880413791e-13	305.42286193427	no	no
M3	C3	R2	delta	215	31	47	216.095066708691	0	341.647514261138	yes	no
M3	C4	R2	lambda	215	30	48	167.216248299485	4.66793270703647e-12	296.343008862865	no	no
M3	C4	R2	kappa	215	30	48	165.668147592094	7.76589903495051e-12	294.794908155474	no	no
M3	C4	R2	delta	215	30	48	152.512097232175	5.30135602083703e-10	281.638857795556	yes	no
M3	C5	R2	lambda	215	27	51	82.0558798206818	0.00822523328504432	222.214153201977	no	no
M3	C5	R2	kappa	215	27	51	83.6944544862782	0.00590539217440422	223.852727867573	no	no
M3	C5	R2	delta	215	27	51	144.191698505622	3.78881037654821e-10	284.349971886917	yes	no
M3	C6	R2	lambda	215	21	57	45.6932123740093	0.321314277986504	209.407498088295	no	yes
M3	C6	R2	kappa	215	21	57	45.7516286075631	0.319162162932768	209.465914321849	no	yes
M3	C6	R2	delta	215	21	57	60.0728133751694	0.0347993159590333	223.787099089455	yes	no
M3	C7	R2	lambda	215	21	57	57.7495910944021	0.0534990800195102	221.463876808688	no	yes
M3	C7	R2	kappa	215	21	57	52.2676126189491	0.133156303444926	215.981898333235	no	yes
M3	C7	R2	delta	215	21	57	86.8166360608167	5.85964353203572e-05	250.530921775102	yes	no
M3	C8	R2	lambda	215	15	63	28.8189430695132	0.52712240524412	218.315006061639	no	yes
M3	C8	R2	kappa	215	15	63	31.1869102468127	0.406260187315427	220.682973238939	no	yes
M3	C8	R2	delta	215	15	63	17.6422766257682	0.964042524503736	207.138339617894	yes	no
M8	C0	R1	lambda	215	42	36	511.502769971622	0	600.801471270323	no	no
M8	C0	R1	kappa	215	42	36	466.709926688372	0	556.008627987073	no	no
M8	C0	R1	delta	215	42	36	553.061591289545	0	642.360292588246	yes	no
M8	C1	R1	lambda	215	41	37	460.968617642848	0	553.347702610168	no	no
M8	C1	R1	kappa	215	41	37	443.455874936965	0	535.834959904285	no	no
M8	C1	R1	delta	215	41	37	534.187223404535	0	626.566308371855	yes	no
M8	C2	R1	lambda	215	40	38	428.658247919531	0	524.158247919531	no	no
M8	C2	R1	kappa	215	40	38	405.830453644988	0	501.330453644988	no	no
M8	C2	R1	delta	215	40	38	409.306782912989	0	504.806782912989	yes	no
M8	C3	R1	lambda	215	40	38	445.042722739007	0	540.542722739007	no	no
M8	C3	R1	kappa	215	40	38	424.190138209367	0	519.690138209367	no	no
M8	C3	R1	delta	215	40	38	483.004516251409	0	578.504516251409	yes	no
M8	C4	R1	lambda	215	39	39	419.944285413452	0	518.606537069081	no	no
M8	C4	R1	kappa	215	39	39	401.815384204749	0	500.477635860378	no	no
M8	C4	R1	delta	215	39	39	397.458930022014	0	496.121181677643	yes	no
M8	C5	R1	lambda	215	36	42	225.037694183592	0	333.443099588998	no	no
M8	C5	R1	kappa	215	36	42	228.947693216765	0	337.35309862217	no	no
M8	C5	R1	delta	215	36	42	413.028373262376	0	521.433778667782	yes	no
M8	C6	R1	lambda	215	30	48	167.107904341384	4.83757478519919e-12	296.234664904764	no	no
M8	C6	R1	kappa	215	30	48	166.606301528157	5.70621327966592e-12	295.733062091538	no	no
M8	C6	R1	delta	215	30	48	215.14947729751	0	344.27623786089	yes	no
M8	C7	R1	lambda	215	30	48	195.702845994653	2.22044604925031e-16	324.829606558033	no	no
M8	C7	R1	kappa	215	30	48	193.520815856547	5.55111512312578e-16	322.647576419928	no	no
M8	C7	R1	delta	215	30	48	285.649613184324	0	414.776373747704	yes	no
M8	C8	R1	lambda	215	24	54	145.467739946484	9.56779100391714e-12	297.144210534719	no	no
M8	C8	R1	kappa	215	24	54	152.110701196408	9.46465128492946e-13	303.787171784644	no	no
M8	C8	R1	delta	215	24	54	167.025113299495	4.55191440096314e-15	318.70158388773	yes	no
M8	C0	R2	lambda	215	32	46	225.70008019032	0	347.727857968098	no	no
M8	C0	R2	kappa	215	32	46	209.866817016153	0	331.894594793931	no	no
M8	C0	R2	delta	215	32	46	255.106591861895	0	377.134369639673	yes	no
M8	C1	R2	lambda	215	31	47	195.802737837917	8.88178419700125e-16	321.355185390364	no	no
M8	C1	R2	kappa	215	31	47	195.540209133661	9.99200722162641e-16	321.092656686109	no	no
M8	C1	R2	delta	215	31	47	237.0554212487	0	362.607868801148	yes	no
M8	C2	R2	lambda	215	30	48	172.167324423929	9.0205620750794e-13	301.294084987309	no	no
M8	C2	R2	kappa	215	30	48	167.157402930102	4.75930406196312e-12	296.284163493482	no	no
M8	C2	R2	delta	215	30	48	164.084378242823	1.30396804465249e-11	293.211138806203	yes	no
M8	C3	R2	lambda	215	30	48	184.6955378949	1.27675647831893e-14	313.822298458281	no	no
M8	C3	R2	kappa	215	30	48	179.497075080819	7.59392548843607e-14	308.623835644199	no	no
M8	C3	R2	delta	215	30	48	220.683898427657	0	349.810658991037	yes	no
M8	C4	R2	lambda	215	29	49	167.322640517606	1.53521639845167e-12	300.074413567252	no	no
M8	C4	R2	kappa	215	29	49	165.29480829109	3.02535774210355e-12	298.046581340735	no	no
M8	C4	R2	delta	215	29	49	157.100928951142	4.49720261030961e-11	289.852702000787	yes	no
M8	C5	R2	lambda	215	26	52	82.1622720388038	0.00483290032966177	226.104301024311	no	no
M8	C5	R2	kappa	215	26	52	83.3211151852866	0.00377744288780357	227.263144170794	no	no
M8	C5	R2	delta	215	26	52	148.780530224588	2.90847346207102e-11	292.722559210095	yes	no
M8	C6	R2	lambda	215	20	58	45.7996045921335	0.244075541864712	213.648089440618	no	yes
M8	C6	R2	kappa	215	20	58	45.3782893065539	0.257807205965012	213.226774155039	no	yes
M8	C6	R2	delta	215	20	58	64.6616450941357	0.00806565183021879	232.510129942621	yes	no
M8	C7	R2	lambda	215	20	58	57.8559833125234	0.0335618912101742	225.704468161008	no	no
M8	C7	R2	kappa	215	20	58	51.8942733179454	0.098534750101964	219.74275816643	no	yes
M8	C7	R2	delta	215	20	58	91.405467779783	6.73763572323072e-06	259.253952628268	yes	no
M8	C8	R2	lambda	215	14	64	28.9253352876345	0.416322392941371	222.957081319381	no	yes
M8	C8	R2	kappa	215	14	64	30.813570945809	0.325420898225991	224.845316977555	no	yes
M8	C8	R2	delta	215	14	64	22.2311083447346	0.770480883410193	216.262854376481	yes	no
M12	C0	R1	lambda	215	41	37	509.40343589711	0	601.78252086443	no	no
M12	C0	R1	kappa	215	41	37	465.530794501981	0	557.909879469302	no	no
M12	C0	R1	delta	215	41	37	548.228104656318	0	640.607189623639	yes	no
M12	C1	R1	lambda	215	40	38	458.869283568335	0	554.369283568335	no	no
M12	C1	R1	kappa	215	40	38	442.276742750574	0	537.776742750574	no	no
M12	C1	R1	delta	215	40	38	529.353736771308	0	624.853736771308	yes	no
M12	C2	R1	lambda	215	39	39	426.558913845017	0	525.221165500646	no	no
M12	C2	R1	kappa	215	39	39	404.651321458615	0	503.313573114244	no	no
M12	C2	R1	delta	215	39	39	404.473296279762	0	503.135547935392	yes	no
M12	C3	R1	lambda	215	39	39	442.943388664504	0	541.605640320134	no	no
M12	C3	R1	kappa	215	39	39	423.011006022994	0	521.673257678623	no	no
M12	C3	R1	delta	215	39	39	478.171029618183	0	576.833281273812	yes	no
M12	C4	R1	lambda	215	38	40	417.844951338949	0	519.711618005616	no	no
M12	C4	R1	kappa	215	38	40	400.636252018375	0	502.502918685042	no	no
M12	C4	R1	delta	215	38	40	392.625443388788	0	494.492110055454	yes	no
M12	C5	R1	lambda	215	35	43	222.93836010908	0	334.679856707719	no	no
M12	C5	R1	kappa	215	35	43	227.768561030374	0	339.510057629014	no	no
M12	C5	R1	delta	215	35	43	408.19488662915	0	519.936383227789	yes	no
M12	C6	R1	lambda	215	29	49	165.008570266869	3.32833760552376e-12	297.760343316514	no	no
M12	C6	R1	kappa	215	29	49	165.427169341784	2.89468449210517e-12	298.17894239143	no	no
M12	C6	R1	delta	215	29	49	210.315990664283	0	343.067763713929	yes	no
M12	C7	R1	lambda	215	29	49	193.60351192015	2.22044604925031e-16	326.355284969795	no	no
M12	C7	R1	kappa	215	29	49	192.341683670174	2.22044604925031e-16	325.09345671982	no	no
M12	C7	R1	delta	215	29	49	280.816126551097	0	413.567899600743	yes	no
M12	C8	R1	lambda	215	23	55	143.368405871981	6.19515549971084e-12	298.99803550161	no	no
M12	C8	R1	kappa	215	23	55	150.931569010035	4.28435065202848e-13	306.561198639665	no	no
M12	C8	R1	delta	215	23	55	162.191626666268	7.32747196252603e-15	317.821256295898	yes	no
M12	C0	R2	lambda	215	31	47	223.600746115807	0	349.153193668255	no	no
M12	C0	R2	kappa	215	31	47	208.687684829762	0	334.24013238221	no	no
M12	C0	R2	delta	215	31	47	250.273105228668	0	375.825552781116	yes	no
M12	C1	R2	lambda	215	30	48	193.703403763404	5.55111512312578e-16	322.830164326785	no	no
M12	C1	R2	kappa	215	30	48	194.361076947271	4.44089209850063e-16	323.487837510651	no	no
M12	C1	R2	delta	215	30	48	232.221934615474	0	361.348695178854	yes	no
M12	C2	R2	lambda	215	29	49	170.067990349414	6.08957329006898e-13	302.81976339906	no	no
M12	C2	R2	kappa	215	29	49	165.978270743729	2.40807374041196e-12	298.730043793374	no	no
M12	C2	R2	delta	215	29	49	159.250891609596	2.23003837618307e-11	292.002664659242	yes	no
M12	C3	R2	lambda	215	29	49	182.596203820397	8.21565038222616e-15	315.347976870043	no	no
M12	C3	R2	kappa	215	29	49	178.317942894446	3.63042929052426e-14	311.069715944091	no	no
M12	C3	R2	delta	215	29	49	215.850411794431	0	348.602184844076	yes	no
M12	C4	R2	lambda	215	28	50	165.223306443104	1.03184127908662e-12	301.651877871675	no	no
M12	C4	R2	kappa	215	28	50	164.115676104717	1.50190970771291e-12	300.544247533288	no	no
M12	C4	R2	delta	215	28	50	152.267442317915	7.70516983550351e-11	288.696013746487	yes	no
M12	C5	R2	lambda	215	25	53	80.0629379642914	0.00442238590153976	227.843959862102	no	no
M12	C5	R2	kappa	215	25	53	82.141982998896	0.00280797205310024	229.923004896706	no	no
M12	C5	R2	delta	215	25	53	143.947043591361	4.93918239641289e-11	291.728065489172	yes	no
M12	C6	R2	lambda	215	19	59	43.7002705176189	0.242144404334704	215.746072044336	no	yes
M12	C6	R2	kappa	215	19	59	44.1991571201808	0.226232007592026	216.244958646898	no	yes
M12	C6	R2	delta	215	19	59	59.8281584609092	0.0134276717105869	231.873959987627	yes	no
M12	C7	R2	lambda	215	19	59	55.7566492380206	0.0314999856898083	227.802450764738	no	no
M12	C7	R2	kappa	215	19	59	50.7151411315724	0.0813068612440863	222.76094265829	no	yes
M12	C7	R2	delta	215	19	59	86.5719811465565	1.17966163661887e-05	258.617782673274	yes	no
M12	C8	R2	lambda	215	13	65	26.8260012131317	0.418501153115498	225.466001213132	no	yes
M12	C8	R2	kappa	215	13	65	29.634438759436	0.283031672393019	228.274438759436	no	yes
M12	C8	R2	delta	215	13	65	17.397621711508	0.89657902015149	216.037621711508	yes	no
M3	C0	R1	lambda	216	43	35	511.079518428042	0	597.337582944171	no	no
M3	C0	R1	kappa	216	43	35	498.659945055671	0	584.9180095718	no	no
M3	C0	R1	delta	216	43	35	502.086207689514	0	588.344272205643	yes	no
M3	C1	R1	lambda	216	42	36	475.482412421221	0	564.781113719923	no	no
M3	C1	R1	kappa	216	42	36	457.247289110973	0	546.545990409675	no	no
M3	C1	R1	delta	216	42	36	472.762363496587	0	562.061064795289	yes	no
M3	C2	R1	lambda	216	41	37	442.557624102258	0	534.936709069578	no	no
M3	C2	R1	kappa	216	41	37	424.832883059707	0	517.211968027027	no	no
M3	C2	R1	delta	216	41	37	425.741776316364	0	518.120861283684	yes	no
M3	C3	R1	lambda	216	41	37	458.274583778017	0	550.653668745338	no	no
M3	C3	R1	kappa	216	41	37	436.704444989166	0	529.083529956487	no	no
M3	C3	R1	delta	216	41	37	470.199445158344	0	562.578530125664	yes	no
M3	C4	R1	lambda	216	40	38	432.661977534051	0	528.161977534051	no	no
M3	C4	R1	kappa	216	40	38	418.894127368198	0	514.394127368198	no	no
M3	C4	R1	delta	216	40	38	425.663332274129	0	521.163332274129	yes	no
M3	C5	R1	lambda	216	37	41	224.6371834085	0	329.751277368232	no	no
M3	C5	R1	kappa	216	37	41	208.630610215396	9.2148511043888e-15	313.744704175128	no	no
M3	C5	R1	delta	216	37	41	236.756400804799	0	341.87049476453	yes	no
M3	C6	R1	lambda	216	31	47	166.243454797808	1.81368253748815e-11	291.795902350256	no	no
M3	C6	R1	kappa	216	31	47	157.935177625712	2.55313992170159e-10	283.48762517816	no	no
M3	C6	R1	delta	216	31	47	167.853786406766	1.07710507180059e-11	293.406233959214	yes	no
M3	C7	R1	lambda	216	31	47	196.073167153491	7.7715611723761e-16	321.625614705939	no	no
M3	C7	R1	kappa	216	31	47	177.13801845038	5.07927033766009e-13	302.690466002827	no	no
M3	C7	R1	delta	216	31	47	213.204476704038	0	338.756924256485	yes	no
M3	C8	R1	lambda	216	25	53	143.924413508479	4.97695218371064e-11	291.705435406289	no	no
M3	C8	R1	kappa	216	25	53	141.857036457625	9.95586946217486e-11	289.638058355436	no	no
M3	C8	R1	delta	216	25	53	145.397756266209	3.02771141491576e-11	293.178778164019	yes	no
M3	C0	R2	lambda	216	33	45	236.016662829901	0	354.568386967832	no	no
M3	C0	R2	kappa	216	33	45	242.04383225104	0	360.595556388971	no	no
M3	C0	R2	delta	216	33	45	270.194196950785	0	388.745921088716	yes	no
M3	C1	R2	lambda	216	32	46	215.74151817961	0	337.769295957388	no	no
M3	C1	R2	kappa	216	32	46	220.831127226664	0	342.858905004442	no	no
M3	C1	R2	delta	216	32	46	251.073447265122	0	373.101225042899	yes	no
M3	C2	R2	lambda	216	31	47	191.669299384034	3.66373598126302e-15	317.221746936481	no	no
M3	C2	R2	kappa	216	31	47	195.216877663466	1.11022302462516e-15	320.769325215913	no	no
M3	C2	R2	delta	216	31	47	205.222152277952	0	330.7745998304	yes	no
M3	C3	R2	lambda	216	31	47	204.188833181337	0	329.741280733785	no	no
M3	C3	R2	kappa	216	31	47	205.30419811079	0	330.856645663237	no	no
M3	C3	R2	delta	216	31	47	247.772290689166	0	373.324738241614	yes	no
M3	C4	R2	lambda	216	30	48	186.417173875016	6.99440505513849e-15	315.543934438397	no	no
M3	C4	R2	kappa	216	30	48	192.441831576331	8.88178419700125e-16	321.568592139712	no	no
M3	C4	R2	delta	216	30	48	205.330869254708	0	334.457629818088	yes	no
M3	C5	R2	lambda	216	27	51	85.5101066670245	0.00405023595851051	225.668380048319	no	no
M3	C5	R2	kappa	216	27	51	85.4215256249139	0.00412641827793125	225.579799006209	no	no
M3	C5	R2	delta	216	27	51	119.051938469262	8.41816164220965e-07	259.210211850557	yes	no
M3	C6	R2	lambda	216	21	57	48.1616922066265	0.2376296673184	211.875977920912	no	yes
M3	C6	R2	kappa	216	21	57	48.0464812468633	0.241191788274046	211.760766961149	no	yes
M3	C6	R2	delta	216	21	57	51.6958834382218	0.145145636861771	215.410169152508	yes	no
M3	C7	R2	lambda	216	21	57	60.779449781169	0.0303858666700316	224.493735495455	no	no
M3	C7	R2	kappa	216	21	57	58.6571943349141	0.0453580799238353	222.3714800492	no	no
M3	C7	R2	delta	216	21	57	94.4653036574068	6.52566191450266e-06	258.179589371692	yes	no
M3	C8	R2	lambda	216	15	63	30.3191430997696	0.449398754261768	219.815206091896	no	yes
M3	C8	R2	kappa	216	15	63	34.3666759711867	0.266411678011905	223.862738963313	no	yes
M3	C8	R2	delta	216	15	63	27.4875691179969	0.597571365404051	216.983632110123	yes	no
M8	C0	R1	lambda	216	42	36	511.18591064865	0	600.484611947351	no	no
M8	C0	R1	kappa	216	42	36	498.156906390925	0	587.455607689626	no	no
M8	C0	R1	delta	216	42	36	501.669531687477	0	590.968232986178	yes	no
M8	C1	R1	lambda	216	41	37	475.588804641828	0	567.967889609149	no	no
M8	C1	R1	kappa	216	41	37	456.744250446232	0	549.123335413552	no	no
M8	C1	R1	delta	216	41	37	472.345687494551	0	564.724772461871	yes	no
M8	C2	R1	lambda	216	40	38	442.664016322867	0	538.164016322867	no	no
M8	C2	R1	kappa	216	40	38	424.329844394969	0	519.82984439497	no	no
M8	C2	R1	delta	216	40	38	425.325100314328	0	520.825100314328	yes	no
M8	C3	R1	lambda	216	40	38	458.380975998632	0	553.880975998632	no	no
M8	C3	R1	kappa	216	40	38	436.201406324433	0	531.701406324433	no	no
M8	C3	R1	delta	216	40	38	469.782769156307	0	565.282769156307	yes	no
M8	C4	R1	lambda	216	39	39	432.768369754665	0	531.430621410294	no	no
M8	C4	R1	kappa	216	39	39	418.391088703465	0	517.053340359094	no	no
M8	C4	R1	delta	216	39	39	425.246656272092	0	523.908907927721	yes	no
M8	C5	R1	lambda	216	36	42	224.743575629107	0	333.148981034512	no	no
M8	C5	R1	kappa	216	36	42	208.127571550655	3.77475828372553e-15	316.53297695606	no	no
M8	C5	R1	delta	216	36	42	236.339724802762	0	344.745130208168	yes	no
M8	C6	R1	lambda	216	30	48	166.349847018417	6.20836715370388e-12	295.476607581798	no	no
M8	C6	R1	kappa	216	30	48	157.432138960975	1.1172085478961e-10	286.558899524356	no	no
M8	C6	R1	delta	216	30	48	167.43711040473	4.34008384786466e-12	296.56387096811	yes	no
M8	C7	R1	lambda	216	30	48	196.179559374105	2.22044604925031e-16	325.306319937486	no	no
M8	C7	R1	kappa	216	30	48	176.634979785647	2.00617300549766e-13	305.761740349027	no	no
M8	C7	R1	delta	216	30	48	212.787800702001	0	341.914561265382	yes	no
M8	C8	R1	lambda	216	24	54	144.030805729093	1.56883395163732e-11	295.707276317329	no	no
M8	C8	R1	kappa	216	24	54	141.353997792892	3.91843224534227e-11	293.030468381128	no	no
M8	C8	R1	delta	216	24	54	144.981080264172	1.13149489777697e-11	296.657550852408	yes	no
M8	C0	R2	lambda	216	32	46	236.123055050509	0	358.150832828287	no	no
M8	C0	R2	kappa	216	32	46	241.540793586295	0	363.568571364072	no	no
M8	C0	R2	delta	216	32	46	269.777520948748	0	391.805298726526	yes	no
M8	C1	R2	lambda	216	31	47	215.847910400217	0	341.400357952664	no	no
M8	C1	R2	kappa	216	31	47	220.328088561923	0	345.880536114371	no	no
M8	C1	R2	delta	216	31	47	250.656771263085	0	376.209218815533	yes	no
M8	C2	R2	lambda	216	30	48	191.775691604642	1.11022302462516e-15	320.902452168023	no	no
M8	C2	R2	kappa	216	30	48	194.713838998729	3.33066907387547e-16	323.840599562109	no	no
M8	C2	R2	delta	216	30	48	204.805476275916	0	333.932236839296	yes	no
M8	C3	R2	lambda	216	30	48	204.295225401951	0	333.421985965332	no	no
M8	C3	R2	kappa	216	30	48	204.801159446057	0	333.927920009437	no	no
M8	C3	R2	delta	216	30	48	247.35561468713	0	376.48237525051	yes	no
M8	C4	R2	lambda	216	29	49	186.523566095631	2.1094237467878e-15	319.275339145276	no	no
M8	C4	R2	kappa	216	29	49	191.938792911598	3.33066907387547e-16	324.690565961244	no	no
M8	C4	R2	delta	216	29	49	204.914193252671	0	337.665966302317	yes	no
M8	C5	R2	lambda	216	26	52	85.6164988876313	0.0022904965101963	229.558527873139	no	no
M8	C5	R2	kappa	216	26	52	84.9184869601726	0.0026713609765352	228.86051594568	no	no
M8	C5	R2	delta	216	26	52	118.635262467226	4.04523963992709e-07	262.577291452733	yes	no
M8	C6	R2	lambda	216	20	58	48.2680844272353	0.173389818825764	216.11656927572	no	yes
M8	C6	R2	kappa	216	20	58	47.5434425821262	0.192410012648458	215.391927430611	no	yes
M8	C6	R2	delta	216	20	58	51.2792074361855	0.108996449354709	219.12769228467	yes	no
M8	C7	R2	lambda	216	20	58	60.8858420017833	0.0182206588445863	228.734326850268	no	no
M8	C7	R2	kappa	216	20	58	58.1541556701811	0.0316607084213851	226.002640518666	no	no
M8	C7	R2	delta	216	20	58	94.0486276553705	3.03426793391015e-06	261.897112503855	yes	no
M8	C8	R2	lambda	216	14	64	30.4255353203839	0.343170254713401	224.45728135213	no	yes
M8	C8	R2	kappa	216	14	64	33.8636373064537	0.205399001740636	227.8953833382	no	yes
M8	C8	R2	delta	216	14	64	27.0708931159606	0.514389010695312	221.102639147707	yes	no
M12	C0	R1	lambda	216	41	37	509.08657657978	0	601.4656615471	no	no
M12	C0	R1	kappa	216	41	37	496.896753582803	0	589.275838550123	no	no
M12	C0	R1	delta	216	41	37	500.284938065707	0	592.664023033028	yes	no
M12	C1	R1	lambda	216	40	38	473.489470572958	0	568.989470572958	no	no
M12	C1	R1	kappa	216	40	38	455.48409763811	0	550.98409763811	no	no
M12	C1	R1	delta	216	40	38	470.961093872781	0	566.461093872781	yes	no
M12	C2	R1	lambda	216	39	39	440.564682253994	0	539.226933909623	no	no
M12	C2	R1	kappa	216	39	39	423.069691586843	0	521.731943242473	no	no
M12	C2	R1	delta	216	39	39	423.940506692558	0	522.602758348187	yes	no
M12	C3	R1	lambda	216	39	39	456.281641929756	0	554.943893585385	no	no
M12	C3	R1	kappa	216	39	39	434.941253516316	0	533.603505171945	no	no
M12	C3	R1	delta	216	39	39	468.398175534537	0	567.060427190166	yes	no
M12	C4	R1	lambda	216	38	40	430.66903568579	0	532.535702352456	no	no
M12	C4	R1	kappa	216	38	40	417.130935895348	0	518.997602562014	no	no
M12	C4	R1	delta	216	38	40	423.862062650322	0	525.728729316989	yes	no
M12	C5	R1	lambda	216	35	43	222.644241560237	0	334.385738158876	no	no
M12	C5	R1	kappa	216	35	43	206.867418742533	1.88737914186277e-15	318.608915341172	no	no
M12	C5	R1	delta	216	35	43	234.955131180992	0	346.696627779632	yes	no
M12	C6	R1	lambda	216	29	49	164.250512949545	4.2836845182137e-12	297.00228599919	no	no
M12	C6	R1	kappa	216	29	49	156.171986152849	6.07989214529425e-11	288.923759202495	no	no
M12	C6	R1	delta	216	29	49	166.05251678296	2.34900987550191e-12	298.804289832605	yes	no
M12	C7	R1	lambda	216	29	49	194.08022530523	1.11022302462516e-16	326.831998354875	no	no
M12	C7	R1	kappa	216	29	49	175.37482697753	9.99200722162641e-14	308.126600027175	no	no
M12	C7	R1	delta	216	29	49	211.403207080231	0	344.154980129877	yes	no
M12	C8	R1	lambda	216	23	55	141.931471660218	1.02253761014026e-11	297.561101289848	no	no
M12	C8	R1	kappa	216	23	55	140.093844984775	1.93477456278401e-11	295.723474614405	no	no
M12	C8	R1	delta	216	23	55	143.596486642402	5.72031311207866e-12	299.226116272032	yes	no
M12	C0	R2	lambda	216	31	47	234.023720981638	0	359.576168534086	no	no
M12	C0	R2	kappa	216	31	47	240.280640778173	0	365.83308833062	no	no
M12	C0	R2	delta	216	31	47	268.392927326978	0	393.945374879426	yes	no
M12	C1	R2	lambda	216	30	48	213.748576331346	0	342.875336894727	no	no
M12	C1	R2	kappa	216	30	48	219.067935753801	0	348.194696317181	no	no
M12	C1	R2	delta	216	30	48	249.272177641315	0	378.398938204695	yes	no
M12	C2	R2	lambda	216	29	49	189.67635753577	6.66133814775094e-16	322.428130585415	no	no
M12	C2	R2	kappa	216	29	49	193.453686190603	2.22044604925031e-16	326.205459240248	no	no
M12	C2	R2	delta	216	29	49	203.420882654146	0	336.172655703791	yes	no
M12	C3	R2	lambda	216	29	49	202.195891333076	0	334.947664382721	no	no
M12	C3	R2	kappa	216	29	49	203.54100663794	0	336.292779687585	no	no
M12	C3	R2	delta	216	29	49	245.97102106536	0	378.722794115005	yes	no
M12	C4	R2	lambda	216	28	50	184.424232026755	1.33226762955019e-15	320.852803455327	no	no
M12	C4	R2	kappa	216	28	50	190.678640103481	1.11022302462516e-16	327.107211532052	no	no
M12	C4	R2	delta	216	28	50	203.529599630901	0	339.958171059473	yes	no
M12	C5	R2	lambda	216	25	53	83.5171648187608	0.00206404055103093	231.298186716571	no	no
M12	C5	R2	kappa	216	25	53	83.6583341520507	0.00199919593754538	231.439356049861	no	no
M12	C5	R2	delta	216	25	53	117.250668845456	2.52044256909834e-07	265.031690743266	yes	no
M12	C6	R2	lambda	216	19	59	46.1687503583629	0.170421542692007	218.21455188508	no	yes
M12	C6	R2	kappa	216	19	59	46.2832897740001	0.167516521700216	218.329091300718	no	yes
M12	C6	R2	delta	216	19	59	49.8946138144155	0.0937164682843924	221.940415341133	yes	no
M12	C7	R2	lambda	216	19	59	58.7865079329078	0.0168160792842306	230.832309459625	no	no
M12	C7	R2	kappa	216	19	59	56.8940028620638	0.0250077988008585	228.939804388781	no	no
M12	C7	R2	delta	216	19	59	92.6640340336005	1.83092118732908e-06	264.709835560318	yes	no
M12	C8	R2	lambda	216	13	65	28.3262012515084	0.342596118897724	226.966201251508	no	yes
M12	C8	R2	kappa	216	13	65	32.6034844983364	0.173914991814403	231.243484498336	no	yes
M12	C8	R2	delta	216	13	65	25.6862994941906	0.480448187167927	224.326299494191	yes	no
M3	C0	R1	lambda	217	43	35	503.552290543285	0	589.810355059414	no	no
M3	C0	R1	kappa	217	43	35	499.739417931747	0	585.997482447876	no	no
M3	C0	R1	delta	217	43	35	508.252799460272	0	594.510863976401	yes	no
M3	C1	R1	lambda	217	42	36	458.504224250672	0	547.802925549374	no	no
M3	C1	R1	kappa	217	42	36	442.606514142373	0	531.905215441074	no	no
M3	C1	R1	delta	217	42	36	438.19632647074	0	527.495027769441	yes	no
M3	C2	R1	lambda	217	41	37	427.701467813018	0	520.080552780338	no	no
M3	C2	R1	kappa	217	41	37	415.029764932048	0	507.408849899368	no	no
M3	C2	R1	delta	217	41	37	412.851760124176	0	505.230845091496	yes	no
M3	C3	R1	lambda	217	41	37	441.046793494549	0	533.425878461869	no	no
M3	C3	R1	kappa	217	41	37	428.523202618282	0	520.902287585602	no	no
M3	C3	R1	delta	217	41	37	435.339168856803	0	527.718253824123	yes	no
M3	C4	R1	lambda	217	40	38	417.170137023434	0	512.670137023434	no	no
M3	C4	R1	kappa	217	40	38	409.982142957613	0	505.482142957613	no	no
M3	C4	R1	delta	217	40	38	412.45475592028	0	507.95475592028	yes	no
M3	C5	R1	lambda	217	37	41	220.945839207818	1.11022302462516e-16	326.05993316755	no	no
M3	C5	R1	kappa	217	37	41	194.864431249318	8.03246358316301e-13	299.97852520905	no	no
M3	C5	R1	delta	217	37	41	227.99433748628	0	333.108431446012	yes	no
M3	C6	R1	lambda	217	31	47	164.763804284105	2.92059709749992e-11	290.316251836553	no	no
M3	C6	R1	kappa	217	31	47	148.468248796608	4.71685979164249e-09	274.020696349055	no	no
M3	C6	R1	delta	217	31	47	186.686042332999	2.02060590481778e-14	312.238489885446	yes	no
M3	C7	R1	lambda	217	31	47	192.047892940802	3.21964677141295e-15	317.600340493249	no	no
M3	C7	R1	kappa	217	31	47	169.61897093907	6.06559247273708e-12	295.171418491517	no	no
M3	C7	R1	delta	217	31	47	204.549109785005	0	330.101557337453	yes	no
M3	C8	R1	lambda	217	25	53	142.423857862938	8.23622281487246e-11	290.204879760748	no	no
M3	C8	R1	kappa	217	25	53	133.957337031647	1.3450542901694e-09	281.738358929457	no	no
M3	C8	R1	delta	217	25	53	158.331411036041	3.50386386571699e-13	306.112432933851	yes	no
M3	C0	R2	lambda	217	33	45	229.970066841565	0	348.521790979496	no	no
M3	C0	R2	kappa	217	33	45	236.956913197148	0	355.508637335079	no	no
M3	C0	R2	delta	217	33	45	300.172192236844	0	418.723916374775	yes	no
M3	C1	R2	lambda	217	32	46	202.831695773376	2.22044604925031e-16	324.859473551154	no	no
M3	C1	R2	kappa	217	32	46	215.266460758182	0	337.29423853596	no	no
M3	C1	R2	delta	217	32	46	259.950603933863	0	381.978381711641	yes	no
M3	C2	R2	lambda	217	31	47	180.203887120168	1.81965553736063e-13	305.756334672615	no	no
M3	C2	R2	kappa	217	31	47	193.989311304149	1.66533453693773e-15	319.541758856596	no	no
M3	C2	R2	delta	217	31	47	230.058437542336	0	355.610885094784	yes	no
M3	C3	R2	lambda	217	31	47	190.623355700196	5.21804821573824e-15	316.175803252643	no	no
M3	C3	R2	kappa	217	31	47	205.120584534457	0	330.673032086905	no	no
M3	C3	R2	delta	217	31	47	258.355747981266	0	383.908195533714	yes	no
M3	C4	R2	lambda	217	30	48	173.942656189856	4.97490937334533e-13	303.069416753236	no	no
M3	C4	R2	kappa	217	30	48	191.534828281267	1.22124532708767e-15	320.661588844647	no	no
M3	C4	R2	delta	217	30	48	230.252407978157	0	359.379168541537	yes	no
M3	C5	R2	lambda	217	27	51	82.2465241495382	0.00791771586736911	222.404797530833	no	no
M3	C5	R2	kappa	217	27	51	78.2933074369608	0.0170184352011775	218.451580818256	no	no
M3	C5	R2	delta	217	27	51	111.60998889672	6.8108564234004e-06	251.768262278015	yes	no
M3	C6	R2	lambda	217	21	57	46.5990366999732	0.288849167879376	210.313322414259	no	yes
M3	C6	R2	kappa	217	21	57	45.2823694457663	0.336669337651967	208.996655160052	no	yes
M3	C6	R2	delta	217	21	57	60.2671992988018	0.0335323177582314	223.981485013088	yes	no
M3	C7	R2	lambda	217	21	57	57.2925935017076	0.0580512680930069	221.006879215993	no	yes
M3	C7	R2	kappa	217	21	57	56.537607449356	0.0662915397036951	220.251893163642	no	yes
M3	C7	R2	delta	217	21	57	85.2814874209615	8.95660222625105e-05	248.995773135247	yes	no
M3	C8	R2	lambda	217	15	63	28.8936538363523	0.523188477908562	218.389716828478	no	yes
M3	C8	R2	kappa	217	15	63	33.5014109642006	0.301200867673225	222.997473956327	no	yes
M3	C8	R2	delta	217	15	63	30.729686315159	0.428781521283216	220.225749307285	yes	no
M8	C0	R1	lambda	217	42	36	503.658682765253	0	592.957384063954	no	no
M8	C0	R1	kappa	217	42	36	499.527257119389	0	588.82595841809	no	no
M8	C0	R1	delta	217	42	36	506.707755357741	0	596.006456656442	yes	no
M8	C1	R1	lambda	217	41	37	458.61061647264	0	550.98970143996	no	no
M8	C1	R1	kappa	217	41	37	442.394353330001	0	534.773438297321	no	no
M8	C1	R1	delta	217	41	37	436.651282368209	0	529.030367335529	yes	no
M8	C2	R1	lambda	217	40	38	427.807860034983	0	523.307860034983	no	no
M8	C2	R1	kappa	217	40	38	414.817604119648	0	510.317604119648	no	no
M8	C2	R1	delta	217	40	38	411.306716021645	0	506.806716021645	yes	no
M8	C3	R1	lambda	217	40	38	441.153185716512	0	536.653185716513	no	no
M8	C3	R1	kappa	217	40	38	428.311041805902	0	523.811041805902	no	no
M8	C3	R1	delta	217	40	38	433.794124754272	0	529.294124754272	yes	no
M8	C4	R1	lambda	217	39	39	417.276529245398	0	515.938780901027	no	no
M8	C4	R1	kappa	217	39	39	409.769982145233	0	508.432233800863	no	no
M8	C4	R1	delta	217	39	39	410.909711817749	0	509.571963473379	yes	no
M8	C5	R1	lambda	217	36	42	221.052231429786	0	329.457636835191	no	no
M8	C5	R1	kappa	217	36	42	194.652270436946	3.12971870641832e-13	303.057675842352	no	no
M8	C5	R1	delta	217	36	42	226.44929338375	0	334.854698789155	yes	no
M8	C6	R1	lambda	217	30	48	164.87019650607	1.00862651564171e-11	293.996957069451	no	no
M8	C6	R1	kappa	217	30	48	148.256087984208	1.99224392538611e-09	277.382848547589	no	no
M8	C6	R1	delta	217	30	48	185.140998230468	1.08801856413265e-14	314.267758793848	yes	no
M8	C7	R1	lambda	217	30	48	192.154285162765	9.99200722162641e-16	321.281045726146	no	no
M8	C7	R1	kappa	217	30	48	169.40681012669	2.26230145727868e-12	298.53357069007	no	no
M8	C7	R1	delta	217	30	48	203.004065682475	0	332.130826245855	yes	no
M8	C8	R1	lambda	217	24	54	142.530250084902	2.62324606481457e-11	294.206720673137	no	no
M8	C8	R1	kappa	217	24	54	133.745176219267	5.05860131561064e-10	285.421646807502	no	no
M8	C8	R1	delta	217	24	54	156.78636693351	1.81077375316363e-13	308.462837521745	yes	no
M8	C0	R2	lambda	217	32	46	230.076459063533	0	352.10423684131	no	no
M8	C0	R2	kappa	217	32	46	236.74475238479	0	358.772530162568	no	no
M8	C0	R2	delta	217	32	46	298.627148134313	0	420.654925912091	yes	no
M8	C1	R2	lambda	217	31	47	202.938087995344	1.11022302462516e-16	328.490535547791	no	no
M8	C1	R2	kappa	217	31	47	215.05429994581	0	340.606747498258	no	no
M8	C1	R2	delta	217	31	47	258.405559831332	0	383.95800738378	yes	no
M8	C2	R2	lambda	217	30	48	180.310279342133	5.75095526755831e-14	309.437039905513	no	no
M8	C2	R2	kappa	217	30	48	193.777150491749	5.55111512312578e-16	322.90391105513	no	no
M8	C2	R2	delta	217	30	48	228.513393439806	0	357.640154003186	yes	no
M8	C3	R2	lambda	217	30	48	190.729747922159	1.55431223447522e-15	319.85650848554	no	no
M8	C3	R2	kappa	217	30	48	204.908423722077	0	334.035184285458	no	no
M8	C3	R2	delta	217	30	48	256.810703878735	0	385.937464442116	yes	no
M8	C4	R2	lambda	217	29	49	174.049048411819	1.57318602589385e-13	306.800821461465	no	no
M8	C4	R2	kappa	217	29	49	191.322667468887	3.33066907387547e-16	324.074440518533	no	no
M8	C4	R2	delta	217	29	49	228.707363875626	0	361.459136925271	yes	no
M8	C5	R2	lambda	217	26	52	82.3529163715055	0.0046422613752688	226.294945357013	no	no
M8	C5	R2	kappa	217	26	52	78.0811466245889	0.0111178134854728	222.023175610096	no	no
M8	C5	R2	delta	217	26	52	110.064944794189	4.75180457959468e-06	254.006973779696	yes	no
M8	C6	R2	lambda	217	20	58	46.7054289219385	0.216194993215364	214.553913770423	no	yes
M8	C6	R2	kappa	217	20	58	45.0702086333667	0.26815147808177	212.918693481852	no	yes
M8	C6	R2	delta	217	20	58	58.722155196271	0.0283006353516452	226.570640044756	yes	no
M8	C7	R2	lambda	217	20	58	57.3989857236714	0.0366708979754169	225.247470572156	no	no
M8	C7	R2	kappa	217	20	58	56.3254466369764	0.0449838001491388	224.173931485461	no	no
M8	C7	R2	delta	217	20	58	83.7364433184306	6.26082680454942e-05	251.584928166915	yes	no
M8	C8	R2	lambda	217	14	64	29.0000460583161	0.412525581175571	223.031792090062	no	yes
M8	C8	R2	kappa	217	14	64	33.289250151821	0.225256773984458	227.320996183567	no	yes
M8	C8	R2	delta	217	14	64	29.184642212628	0.40320773121257	223.216388244374	yes	no
M12	C0	R1	lambda	217	41	37	501.559348692736	0	593.938433660056	no	no
M12	C0	R1	kappa	217	41	37	498.31248861673	0	590.69157358405	no	no
M12	C0	R1	delta	217	41	37	505.195858133524	0	597.574943100844	yes	no
M12	C1	R1	lambda	217	40	38	456.511282400123	0	552.011282400123	no	no
M12	C1	R1	kappa	217	40	38	441.179584827342	0	536.679584827342	no	no
M12	C1	R1	delta	217	40	38	435.139385143991	0	530.639385143991	yes	no
M12	C2	R1	lambda	217	39	39	425.708525962468	0	524.370777618097	no	no
M12	C2	R1	kappa	217	39	39	413.602835617017	0	512.265087272646	no	no
M12	C2	R1	delta	217	39	39	409.794818797427	0	508.457070453057	yes	no
M12	C3	R1	lambda	217	39	39	439.053851643996	0	537.716103299625	no	no
M12	C3	R1	kappa	217	39	39	427.096273303247	0	525.758524958876	no	no
M12	C3	R1	delta	217	39	39	432.282227530055	0	530.944479185684	yes	no
M12	C4	R1	lambda	217	38	40	415.177195172881	0	517.043861839547	no	no
M12	C4	R1	kappa	217	38	40	408.555213642578	0	510.421880309245	no	no
M12	C4	R1	delta	217	38	40	409.397814593532	0	511.264481260199	yes	no
M12	C5	R1	lambda	217	35	43	218.952897357269	0	330.694393955908	no	no
M12	C5	R1	kappa	217	35	43	193.437501934287	1.64979141459298e-13	305.178998532927	no	no
M12	C5	R1	delta	217	35	43	224.937396159532	0	336.678892758172	yes	no
M12	C6	R1	lambda	217	29	49	162.770862433556	6.99873492493452e-12	295.522635483201	no	no
M12	C6	R1	kappa	217	29	49	147.041319481577	1.11800013691266e-09	279.793092531222	no	no
M12	C6	R1	delta	217	29	49	183.629101006251	5.77315972805081e-15	316.380874055896	yes	no
M12	C7	R1	lambda	217	29	49	190.054951090249	5.55111512312578e-16	322.806724139894	no	no
M12	C7	R1	kappa	217	29	49	168.192041624035	1.14630527292547e-12	300.94381467368	no	no
M12	C7	R1	delta	217	29	49	201.492168458257	0	334.243941507902	yes	no
M12	C8	R1	lambda	217	23	55	140.430916012385	1.72165615097697e-11	296.060545642015	no	no
M12	C8	R1	kappa	217	23	55	132.530407716612	2.56784371543972e-10	288.160037346241	no	no
M12	C8	R1	delta	217	23	55	155.274469709293	9.01501095995627e-14	310.904099338922	yes	no
M12	C0	R2	lambda	217	31	47	227.977124991016	0	353.529572543463	no	no
M12	C0	R2	kappa	217	31	47	235.529983882131	0	361.082431434579	no	no
M12	C0	R2	delta	217	31	47	297.115250910095	0	422.667698462543	yes	no
M12	C1	R2	lambda	217	30	48	200.838753922827	0	329.965514486207	no	no
M12	C1	R2	kappa	217	30	48	213.839531443151	0	342.966292006532	no	no
M12	C1	R2	delta	217	30	48	256.893662607115	0	386.020423170495	yes	no
M12	C2	R2	lambda	217	29	49	178.210945269618	3.76365605347928e-14	310.962718319264	no	no
M12	C2	R2	kappa	217	29	49	192.562381989118	2.22044604925031e-16	325.314155038763	no	no
M12	C2	R2	delta	217	29	49	227.001496215588	0	359.753269265233	yes	no
M12	C3	R2	lambda	217	29	49	188.630413849643	9.99200722162641e-16	321.382186899288	no	no
M12	C3	R2	kappa	217	29	49	203.693655219422	0	336.445428269068	no	no
M12	C3	R2	delta	217	29	49	255.298806654518	0	388.050579704163	yes	no
M12	C4	R2	lambda	217	28	50	171.949714339303	1.03028696685215e-13	308.378285767874	no	no
M12	C4	R2	kappa	217	28	50	190.107898966232	2.22044604925031e-16	326.536470394804	no	no
M12	C4	R2	delta	217	28	50	227.195466651409	0	363.62403807998	yes	no
M12	C5	R2	lambda	217	25	53	80.2535822989887	0.00424439160282308	228.034604196799	no	no
M12	C5	R2	kappa	217	25	53	76.8663781219299	0.00865136944487965	224.64740001974	no	no
M12	C5	R2	delta	217	25	53	108.553047569972	3.23112415878679e-06	256.334069467782	yes	no
M12	C6	R2	lambda	217	19	59	44.6060948494238	0.213785011402103	216.651896376141	no	yes
M12	C6	R2	kappa	217	19	59	43.8554401307354	0.237118256512632	215.901241657453	no	yes
M12	C6	R2	delta	217	19	59	57.2102579720535	0.0234288825573755	229.256059498771	yes	no
M12	C7	R2	lambda	217	19	59	55.2996516511546	0.0345029545413965	227.345453177872	no	no
M12	C7	R2	kappa	217	19	59	55.1106781343212	0.0358166397356972	227.156479661039	no	no
M12	C7	R2	delta	217	19	59	82.2245460942132	4.24391578145444e-05	254.270347620931	yes	no
M12	C8	R2	lambda	217	13	65	26.9007119857993	0.41455408623248	225.540711985799	no	yes
M12	C8	R2	kappa	217	13	65	32.0744816491658	0.190670303789028	230.714481649166	no	yes
M12	C8	R2	delta	217	13	65	27.6727449884106	0.374747580188509	226.312744988411	yes	no
M3	C0	R1	lambda	218	43	35	518.445654386299	0	604.703718902428	no	no
M3	C0	R1	kappa	218	43	35	499.811427368371	0	586.0694918845	no	no
M3	C0	R1	delta	218	43	35	568.796534568541	0	655.05459908467	yes	no
M3	C1	R1	lambda	218	42	36	476.470723704618	0	565.769425003319	no	no
M3	C1	R1	kappa	218	42	36	468.207847687993	0	557.506548986694	no	no
M3	C1	R1	delta	218	42	36	542.612508020063	0	631.911209318764	yes	no
M3	C2	R1	lambda	218	41	37	445.020795285915	0	537.399880253235	no	no
M3	C2	R1	kappa	218	41	37	438.938668066001	0	531.317753033321	no	no
M3	C2	R1	delta	218	41	37	429.786019486096	0	522.165104453416	yes	no
M3	C3	R1	lambda	218	41	37	464.501900416722	0	556.880985384043	no	no
M3	C3	R1	kappa	218	41	37	459.313174762714	0	551.692259730034	no	no
M3	C3	R1	delta	218	41	37	520.880590969541	0	613.259675936862	yes	no
M3	C4	R1	lambda	218	40	38	437.882362345929	0	533.382362345929	no	no
M3	C4	R1	kappa	218	40	38	435.838481967393	0	531.338481967393	no	no
M3	C4	R1	delta	218	40	38	429.113195373242	0	524.613195373242	yes	no
M3	C5	R1	lambda	218	37	41	231.344102677247	0	336.458196636979	no	no
M3	C5	R1	kappa	218	37	41	220.445088226526	2.22044604925031e-16	325.559182186258	no	no
M3	C5	R1	delta	218	37	41	355.051669583779	0	460.16576354351	yes	no
M3	C6	R1	lambda	218	31	47	170.991770543	3.87245790989255e-12	296.544218095448	no	no
M3	C6	R1	kappa	218	31	47	161.916452345367	7.25762783204686e-11	287.468899897815	no	no
M3	C6	R1	delta	218	31	47	173.637180591611	1.6224799281872e-12	299.189628144059	yes	no
M3	C7	R1	lambda	218	31	47	203.396620650796	1.11022302462516e-16	328.949068203243	no	no
M3	C7	R1	kappa	218	31	47	192.02324180441	3.21964677141295e-15	317.575689356857	no	no
M3	C7	R1	delta	218	31	47	274.08500045132	0	399.637448003767	yes	no
M3	C8	R1	lambda	218	25	53	148.400772193908	1.09150466442998e-11	296.181794091718	no	no
M3	C8	R1	kappa	218	25	53	144.957062690555	3.51386697516887e-11	292.738084588365	no	no
M3	C8	R1	delta	218	25	53	144.377891496598	4.27206048314588e-11	292.158913394408	yes	no
M3	C0	R2	lambda	218	33	45	241.359683838599	0	359.911407976531	no	no
M3	C0	R2	kappa	218	33	45	242.430885606959	0	360.98260974489	no	no
M3	C0	R2	delta	218	33	45	313.033437368804	0	431.585161506735	yes	no
M3	C1	R2	lambda	218	32	46	215.908324332925	0	337.936102110702	no	no
M3	C1	R2	kappa	218	32	46	228.339752065452	0	350.36752984323	no	no
M3	C1	R2	delta	218	32	46	292.961646981217	0	414.989424758995	yes	no
M3	C2	R2	lambda	218	31	47	194.418702678473	1.4432899320127e-15	319.971150230921	no	no
M3	C2	R2	kappa	218	31	47	207.68964772959	0	333.242095282038	no	no
M3	C2	R2	delta	218	31	47	220.318413726231	0	345.870861278679	yes	no
M3	C3	R2	lambda	218	31	47	208.969232401758	0	334.521679954206	no	no
M3	C3	R2	kappa	218	31	47	222.21796826587	0	347.770415818318	no	no
M3	C3	R2	delta	218	31	47	290.77177114813	0	416.324218700578	yes	no
M3	C4	R2	lambda	218	30	48	191.099159163807	1.33226762955019e-15	320.225919727187	no	no
M3	C4	R2	kappa	218	30	48	206.953490301893	0	336.080250865273	no	no
M3	C4	R2	delta	218	30	48	219.963951724357	0	349.090712287738	yes	no
M3	C5	R2	lambda	218	27	51	88.6628635854119	0.00205478875514009	228.821136966707	no	no
M3	C5	R2	kappa	218	27	51	89.6398091253393	0.00165531156943866	229.798082506634	no	no
M3	C5	R2	delta	218	27	51	158.047016476362	3.85536047531332e-12	298.205289857657	yes	no
M3	C6	R2	lambda	218	21	57	52.0144190575734	0.138368458814708	215.728704771859	no	yes
M3	C6	R2	kappa	218	21	57	52.4773158664684	0.128955039213225	216.191601580754	no	yes
M3	C6	R2	delta	218	21	57	60.2145879363798	0.0338711700526049	223.928873650665	yes	no
M3	C7	R2	lambda	218	21	57	65.1753909072908	0.0124637613880789	228.889676621576	no	no
M3	C7	R2	kappa	218	21	57	66.1836297735484	0.0100488570447206	229.897915487834	no	no
M3	C7	R2	delta	218	21	57	121.959725846707	1.00505603839451e-09	285.674011560993	yes	no
M3	C8	R2	lambda	218	15	63	34.3033101153837	0.268869583945821	223.79937310751	no	yes
M3	C8	R2	kappa	218	15	63	38.2226683232224	0.144115830782604	227.718731315348	no	yes
M3	C8	R2	delta	218	15	63	31.9532066868272	0.369706807933152	221.449269678953	yes	no
M8	C0	R1	lambda	218	42	36	518.552046602647	0	607.850747901348	no	no
M8	C0	R1	kappa	218	42	36	498.73597368119	0	588.034674979891	no	no
M8	C0	R1	delta	218	42	36	564.626230343248	0	653.924931641949	yes	no
M8	C1	R1	lambda	218	41	37	476.577115920967	0	568.956200888288	no	no
M8	C1	R1	kappa	218	41	37	467.132394000814	0	559.511478968134	no	no
M8	C1	R1	delta	218	41	37	538.442203794769	0	630.82128876209	yes	no
M8	C2	R1	lambda	218	40	38	445.12718750226	0	540.62718750226	no	no
M8	C2	R1	kappa	218	40	38	437.86321437884	0	533.36321437884	no	no
M8	C2	R1	delta	218	40	38	425.615715260803	0	521.115715260803	yes	no
M8	C3	R1	lambda	218	40	38	464.608292633063	0	560.108292633063	no	no
M8	C3	R1	kappa	218	40	38	458.237721075553	0	553.737721075553	no	no
M8	C3	R1	delta	218	40	38	516.710286744248	0	612.210286744248	yes	no
M8	C4	R1	lambda	218	39	39	437.98875456227	0	536.651006217899	no	no
M8	C4	R1	kappa	218	39	39	434.763028280232	0	533.425279935861	no	no
M8	C4	R1	delta	218	39	39	424.942891147949	0	523.605142803578	yes	no
M8	C5	R1	lambda	218	36	42	231.450494893597	0	339.855900299002	no	no
M8	C5	R1	kappa	218	36	42	219.369634539347	1.11022302462516e-16	327.775039944752	no	no
M8	C5	R1	delta	218	36	42	350.881365358485	0	459.286770763891	yes	no
M8	C6	R1	lambda	218	30	48	171.098162759345	1.28907995389227e-12	300.224923322726	no	no
M8	C6	R1	kappa	218	30	48	160.840998658206	3.7382652529061e-11	289.967759221586	no	no
M8	C6	R1	delta	218	30	48	169.466876366318	2.21767049168875e-12	298.593636929698	yes	no
M8	C7	R1	lambda	218	30	48	203.503012867137	0	332.629773430517	no	no
M8	C7	R1	kappa	218	30	48	190.947788117248	1.4432899320127e-15	320.074548680628	no	no
M8	C7	R1	delta	218	30	48	269.914696226026	0	399.041456789407	yes	no
M8	C8	R1	lambda	218	24	54	148.507164410248	3.337996545838e-12	300.183634998484	no	no
M8	C8	R1	kappa	218	24	54	143.881609003393	1.65127911344598e-11	295.558079591629	no	no
M8	C8	R1	delta	218	24	54	140.207587271304	5.78536107909144e-11	291.88405785954	yes	no
M8	C0	R2	lambda	218	32	46	241.466076054948	0	363.493853832725	no	no
M8	C0	R2	kappa	218	32	46	241.355431919778	0	363.383209697555	no	no
M8	C0	R2	delta	218	32	46	308.863133143511	0	430.890910921289	yes	no
M8	C1	R2	lambda	218	31	47	216.014716549274	0	341.567164101722	no	no
M8	C1	R2	kappa	218	31	47	227.264298378273	0	352.816745930721	no	no
M8	C1	R2	delta	218	31	47	288.791342755924	0	414.343790308371	yes	no
M8	C2	R2	lambda	218	30	48	194.525094894818	4.44089209850063e-16	323.651855458198	no	no
M8	C2	R2	kappa	218	30	48	206.614194042429	0	335.74095460581	no	no
M8	C2	R2	delta	218	30	48	216.148109500938	0	345.274870064318	yes	no
M8	C3	R2	lambda	218	30	48	209.075624618099	0	338.202385181479	no	no
M8	C3	R2	kappa	218	30	48	221.142514578708	0	350.269275142089	no	no
M8	C3	R2	delta	218	30	48	286.601466922837	0	415.728227486217	yes	no
M8	C4	R2	lambda	218	29	49	191.205551380148	4.44089209850063e-16	323.957324429793	no	no
M8	C4	R2	kappa	218	29	49	205.878036614731	0	338.629809664377	no	no
M8	C4	R2	delta	218	29	49	215.793647499064	0	348.545420548709	yes	no
M8	C5	R2	lambda	218	26	52	88.7692558017614	0.00112329133458977	232.711284787269	no	no
M8	C5	R2	kappa	218	26	52	88.56435543816	0.00117754451785523	232.506384423667	no	no
M8	C5	R2	delta	218	26	52	153.876712251069	5.19850829050483e-12	297.818741236576	yes	no
M8	C6	R2	lambda	218	20	58	52.1208112739183	0.0948920557642868	219.969296122403	no	yes
M8	C6	R2	kappa	218	20	58	51.4018621793075	0.106842257686819	219.250347027792	no	yes
M8	C6	R2	delta	218	20	58	56.0442837110865	0.0474141647657479	223.892768559571	yes	no
M8	C7	R2	lambda	218	20	58	65.2817831236314	0.00701756811246212	233.130267972116	no	no
M8	C7	R2	kappa	218	20	58	65.1081760863869	0.00729750043942412	232.956660934872	no	no
M8	C7	R2	delta	218	20	58	117.789421621414	1.35847100235509e-09	285.637906469899	yes	no
M8	C8	R2	lambda	218	14	64	34.4097023317243	0.187708023919701	228.44144836347	no	yes
M8	C8	R2	kappa	218	14	64	37.1472146360609	0.115649317840337	231.178960667807	no	yes
M8	C8	R2	delta	218	14	64	27.7829024615339	0.47599576084596	221.81464849328	yes	no
M12	C0	R1	lambda	218	41	37	516.452712519965	0	608.831797487285	no	no
M12	C0	R1	kappa	218	41	37	497.977297562373	0	590.356382529693	no	no
M12	C0	R1	delta	218	41	37	559.992427335397	0	652.371512302718	yes	no
M12	C1	R1	lambda	218	40	38	474.477781838285	0	569.977781838285	no	no
M12	C1	R1	kappa	218	40	38	466.373717881997	0	561.873717881997	no	no
M12	C1	R1	delta	218	40	38	533.808400786919	0	629.308400786919	yes	no
M12	C2	R1	lambda	218	39	39	443.027853419582	0	541.690105075211	no	no
M12	C2	R1	kappa	218	39	39	437.104538260005	0	535.766789915634	no	no
M12	C2	R1	delta	218	39	39	420.981912252952	0	519.644163908582	yes	no
M12	C3	R1	lambda	218	39	39	462.508958550388	0	561.171210206017	no	no
M12	C3	R1	kappa	218	39	39	457.479044956729	0	556.141296612358	no	no
M12	C3	R1	delta	218	39	39	512.076483736398	0	610.738735392027	yes	no
M12	C4	R1	lambda	218	38	40	435.889420479594	0	537.756087146261	no	no
M12	C4	R1	kappa	218	38	40	434.004352161408	0	535.871018828075	no	no
M12	C4	R1	delta	218	38	40	420.309088140099	0	522.175754806766	yes	no
M12	C5	R1	lambda	218	35	43	229.351160810915	0	341.092657409554	no	no
M12	C5	R1	kappa	218	35	43	218.61095842053	0	330.35245501917	no	no
M12	C5	R1	delta	218	35	43	346.247562350635	0	457.989058949274	yes	no
M12	C6	R1	lambda	218	29	49	168.998828676668	8.73634498077536e-13	301.750601726313	no	no
M12	C6	R1	kappa	218	29	49	160.082322539371	1.69799729832221e-11	292.834095589016	no	no
M12	C6	R1	delta	218	29	49	164.833073358468	3.5287328614686e-12	297.584846408113	yes	no
M12	C7	R1	lambda	218	29	49	201.403678784461	0	334.155451834106	no	no
M12	C7	R1	kappa	218	29	49	190.189111998425	5.55111512312578e-16	322.94088504807	no	no
M12	C7	R1	delta	218	29	49	265.280893218176	0	398.032666267821	yes	no
M12	C8	R1	lambda	218	23	55	146.407830327573	2.1316282072803e-12	302.037459957202	no	no
M12	C8	R1	kappa	218	23	55	143.12293288457	6.74982292281356e-12	298.7525625142	no	no
M12	C8	R1	delta	218	23	55	135.573784263454	9.14321951483998e-11	291.203413893084	yes	no
M12	C0	R2	lambda	218	31	47	239.366741972266	0	364.919189524713	no	no
M12	C0	R2	kappa	218	31	47	240.596755800961	0	366.149203353408	no	no
M12	C0	R2	delta	218	31	47	304.229330135661	0	429.781777688108	yes	no
M12	C1	R2	lambda	218	30	48	213.915382466592	0	343.042143029973	no	no
M12	C1	R2	kappa	218	30	48	226.505622259456	0	355.632382822837	no	no
M12	C1	R2	delta	218	30	48	284.157539748073	0	413.284300311454	yes	no
M12	C2	R2	lambda	218	29	49	192.425760812141	2.22044604925031e-16	325.177533861786	no	no
M12	C2	R2	kappa	218	29	49	205.855517923594	0	338.60729097324	no	no
M12	C2	R2	delta	218	29	49	211.514306493088	0	344.266079542733	yes	no
M12	C3	R2	lambda	218	29	49	206.976290535423	0	339.728063585069	no	no
M12	C3	R2	kappa	218	29	49	220.383838459885	0	353.13561150953	no	no
M12	C3	R2	delta	218	29	49	281.967663914987	0	414.719436964632	yes	no
M12	C4	R2	lambda	218	28	50	189.106217297472	2.22044604925031e-16	325.534788726044	no	no
M12	C4	R2	kappa	218	28	50	205.119360495908	0	341.547931924479	no	no
M12	C4	R2	delta	218	28	50	211.159844491214	0	347.588415919785	yes	no
M12	C5	R2	lambda	218	25	53	86.6699217190794	0.000997861812297107	234.45094361689	no	no
M12	C5	R2	kappa	218	25	53	87.8056793193433	0.000762681211769478	235.586701217153	no	no
M12	C5	R2	delta	218	25	53	149.242909243219	8.18523027135143e-12	297.023931141029	yes	no
M12	C6	R2	lambda	218	19	59	50.021477191241	0.0917023959019493	222.067278717959	no	yes
M12	C6	R2	kappa	218	19	59	50.6431860604724	0.0823378196061557	222.68898758719	no	yes
M12	C6	R2	delta	218	19	59	51.4104807032362	0.0718846612349181	223.456282229954	yes	no
M12	C7	R2	lambda	218	19	59	63.1824490409559	0.00631325014142536	235.228250567673	no	no
M12	C7	R2	kappa	218	19	59	64.3494999675634	0.00480583208414476	236.395301494281	no	no
M12	C7	R2	delta	218	19	59	113.155618613564	2.14434769940652e-09	285.201420140281	yes	no
M12	C8	R2	lambda	218	13	65	32.3103682490488	0.183057773203656	230.950368249049	no	yes
M12	C8	R2	kappa	218	13	65	36.3885385172374	0.0847516369841185	235.028538517237	no	yes
M12	C8	R2	delta	218	13	65	23.1490994536837	0.624498855439235	221.789099453684	yes	no
M3	C0	R1	lambda	219	43	35	501.738539724928	0	587.996604241057	no	no
M3	C0	R1	kappa	219	43	35	471.585167486106	0	557.843232002235	no	no
M3	C0	R1	delta	219	43	35	514.240914485095	0	600.498979001224	yes	no
M3	C1	R1	lambda	219	42	36	466.358207827459	0	555.65690912616	no	no
M3	C1	R1	kappa	219	42	36	446.602651777247	0	535.901353075949	no	no
M3	C1	R1	delta	219	42	36	479.00120343626	0	568.299904734961	yes	no
M3	C2	R1	lambda	219	41	37	432.463343721856	0	524.842428689176	no	no
M3	C2	R1	kappa	219	41	37	412.983451821029	0	505.362536788349	no	no
M3	C2	R1	delta	219	41	37	363.354314798082	0	455.733399765403	yes	no
M3	C3	R1	lambda	219	41	37	452.487467249165	0	544.866552216485	no	no
M3	C3	R1	kappa	219	41	37	434.990460047618	0	527.369545014938	no	no
M3	C3	R1	delta	219	41	37	449.935948720195	0	542.315033687515	yes	no
M3	C4	R1	lambda	219	40	38	423.881527365678	0	519.381527365678	no	no
M3	C4	R1	kappa	219	40	38	407.459634715722	0	502.959634715722	no	no
M3	C4	R1	delta	219	40	38	361.041082793189	0	456.541082793189	yes	no
M3	C5	R1	lambda	219	37	41	224.04407757269	0	329.158171532421	no	no
M3	C5	R1	kappa	219	37	41	220.297631925448	2.22044604925031e-16	325.411725885179	no	no
M3	C5	R1	delta	219	37	41	345.107018961655	0	450.221112921386	yes	no
M3	C6	R1	lambda	219	31	47	161.252854860437	8.96149821016934e-11	286.805302412885	no	no
M3	C6	R1	kappa	219	31	47	155.128033834719	6.13100792357102e-10	280.680481387167	no	no
M3	C6	R1	delta	219	31	47	170.496583127408	4.55391280240747e-12	296.049030679855	yes	no
M3	C7	R1	lambda	219	31	47	196.660326018882	6.66133814775094e-16	322.212773571329	no	no
M3	C7	R1	kappa	219	31	47	195.553073483217	9.99200722162641e-16	321.105521035664	no	no
M3	C7	R1	delta	219	31	47	280.303472212788	0	405.855919765235	yes	no
M3	C8	R1	lambda	219	25	53	138.624849622073	2.91478507996601e-10	286.405871519883	no	no
M3	C8	R1	kappa	219	25	53	140.01570306921	1.83865256353499e-10	287.79672496702	no	no
M3	C8	R1	delta	219	25	53	149.163442426123	8.41082758995526e-12	296.944464323933	yes	no
M3	C0	R2	lambda	219	33	45	225.734205539983	0	344.285929677914	no	no
M3	C0	R2	kappa	219	33	45	220.897483483702	0	339.449207621633	no	no
M3	C0	R2	delta	219	33	45	270.909872708632	0	389.461596846563	yes	no
M3	C1	R2	lambda	219	32	46	204.292648144547	1.11022302462516e-16	326.320425922325	no	no
M3	C1	R2	kappa	219	32	46	208.360963218519	0	330.388740996296	no	no
M3	C1	R2	delta	219	32	46	247.031749139967	0	369.059526917744	yes	no
M3	C2	R2	lambda	219	31	47	180.337065815193	1.73971947958762e-13	305.88951336764	no	no
M3	C2	R2	kappa	219	31	47	184.008921942431	5.02931030155196e-14	309.561369494878	no	no
M3	C2	R2	delta	219	31	47	173.22904155832	1.85640391947572e-12	298.781489110768	yes	no
M3	C3	R2	lambda	219	31	47	194.017810308728	1.66533453693773e-15	319.570257861175	no	no
M3	C3	R2	kappa	219	31	47	196.008089877415	7.7715611723761e-16	321.560537429862	no	no
M3	C3	R2	delta	219	31	47	226.258293618566	0	351.810741171014	yes	no
M3	C4	R2	lambda	219	30	48	175.383820846561	3.06310532494081e-13	304.510581409941	no	no
M3	C4	R2	kappa	219	30	48	180.940735586807	4.6296300126869e-14	310.067496150187	no	no
M3	C4	R2	delta	219	30	48	166.739021167868	5.46240830345823e-12	295.865781731248	yes	no
M3	C5	R2	lambda	219	27	51	83.5299682062437	0.00610749290872925	223.688241587539	no	no
M3	C5	R2	kappa	219	27	51	82.92862112542	0.00690195263755855	223.086894506715	no	no
M3	C5	R2	delta	219	27	51	133.567682013077	1.096226842634e-08	273.725955394372	yes	no
M3	C6	R2	lambda	219	21	57	46.5425033064235	0.29081752747634	210.256789020709	no	yes
M3	C6	R2	kappa	219	21	57	46.5592831152882	0.290232475017758	210.273568829574	no	yes
M3	C6	R2	delta	219	21	57	50.3068957114535	0.177647658184485	214.021181425739	yes	no
M3	C7	R2	lambda	219	21	57	59.520518717617	0.0386310471184347	223.234804431903	no	no
M3	C7	R2	kappa	219	21	57	57.5472419971269	0.0554756523199975	221.261527711413	no	yes
M3	C7	R2	delta	219	21	57	82.9514462597887	0.000168638299118395	246.665731974074	yes	no
M3	C8	R2	lambda	219	15	63	29.1944540268177	0.507399344953796	218.690517018944	no	yes
M3	C8	R2	kappa	219	15	63	32.864551836134	0.328450416720561	222.36061482826	no	yes
M3	C8	R2	delta	219	15	63	17.3078506125571	0.968695527784212	206.803913604683	yes	no
M8	C0	R1	lambda	219	42	36	501.844931925062	0	591.143633223763	no	no
M8	C0	R1	kappa	219	42	36	471.126940993442	0	560.425642292143	no	no
M8	C0	R1	delta	219	42	36	513.445056024282	0	602.743757322983	yes	no
M8	C1	R1	lambda	219	41	37	466.464600027598	0	558.843684994918	no	no
M8	C1	R1	kappa	219	41	37	446.144425284584	0	538.523510251904	no	no
M8	C1	R1	delta	219	41	37	478.205344975447	0	570.584429942768	yes	no
M8	C2	R1	lambda	219	40	38	432.569735921999	0	528.069735921999	no	no
M8	C2	R1	kappa	219	40	38	412.525225328374	0	508.025225328374	no	no
M8	C2	R1	delta	219	40	38	362.55845633727	0	458.05845633727	yes	no
M8	C3	R1	lambda	219	40	38	452.593859449287	0	548.093859449287	no	no
M8	C3	R1	kappa	219	40	38	434.532233554962	0	530.032233554962	no	no
M8	C3	R1	delta	219	40	38	449.140090259382	0	544.640090259382	yes	no
M8	C4	R1	lambda	219	39	39	423.9879195658	0	522.650171221429	no	no
M8	C4	R1	kappa	219	39	39	407.001408223066	0	505.663659878695	no	no
M8	C4	R1	delta	219	39	39	360.245224332376	0	458.907475988005	yes	no
M8	C5	R1	lambda	219	36	42	224.150469772828	0	332.555875178234	no	no
M8	C5	R1	kappa	219	36	42	219.839405432784	1.11022302462516e-16	328.244810838189	no	no
M8	C5	R1	delta	219	36	42	344.311160500842	0	452.716565906248	yes	no
M8	C6	R1	lambda	219	30	48	161.359247060581	3.1615932094553e-11	290.486007623961	no	no
M8	C6	R1	kappa	219	30	48	154.669807342064	2.68721489504742e-10	283.796567905445	no	no
M8	C6	R1	delta	219	30	48	169.700724666595	2.05202521641468e-12	298.827485229976	yes	no
M8	C7	R1	lambda	219	30	48	196.766718219004	2.22044604925031e-16	325.893478782384	no	no
M8	C7	R1	kappa	219	30	48	195.094846990561	3.33066907387547e-16	324.221607553942	no	no
M8	C7	R1	delta	219	30	48	279.507613751975	0	408.634374315356	yes	no
M8	C8	R1	lambda	219	24	54	138.731241822195	9.53478407339503e-11	290.40771241043	no	no
M8	C8	R1	kappa	219	24	54	139.557476576554	7.21122050961753e-11	291.23394716479	no	no
M8	C8	R1	delta	219	24	54	148.367583965311	3.50408591032192e-12	300.044054553546	yes	no
M8	C0	R2	lambda	219	32	46	225.840597740117	0	347.868375517895	no	no
M8	C0	R2	kappa	219	32	46	220.439256991038	0	342.467034768816	no	no
M8	C0	R2	delta	219	32	46	270.11401424782	0	392.141792025598	yes	no
M8	C1	R2	lambda	219	31	47	204.399040344686	0	329.951487897133	no	no
M8	C1	R2	kappa	219	31	47	207.902736725855	0	333.455184278302	no	no
M8	C1	R2	delta	219	31	47	246.235890679154	0	371.788338231602	yes	no
M8	C2	R2	lambda	219	30	48	180.443458015336	5.49560397189452e-14	309.570218578717	no	no
M8	C2	R2	kappa	219	30	48	183.550695449776	1.88737914186277e-14	312.677456013156	no	no
M8	C2	R2	delta	219	30	48	172.433183097508	8.25339796506341e-13	301.559943660888	yes	no
M8	C3	R2	lambda	219	30	48	194.12420250885	4.44089209850063e-16	323.25096307223	no	no
M8	C3	R2	kappa	219	30	48	195.549863384759	3.33066907387547e-16	324.67662394814	no	no
M8	C3	R2	delta	219	30	48	225.462435157754	0	354.589195721134	yes	no
M8	C4	R2	lambda	219	29	49	175.490213046683	9.6034291630076e-14	308.241986096328	no	no
M8	C4	R2	kappa	219	29	49	180.482509094152	1.70974345792274e-14	313.234282143797	no	no
M8	C4	R2	delta	219	29	49	165.943162707055	2.43649544984237e-12	298.694935756701	yes	no
M8	C5	R2	lambda	219	26	52	83.6363604063824	0.00352998115084313	227.57838939189	no	no
M8	C5	R2	kappa	219	26	52	82.4703946327561	0.00452829072454186	226.412423618263	no	no
M8	C5	R2	delta	219	26	52	132.771823552265	5.36504518588998e-09	276.713852537772	yes	no
M8	C6	R2	lambda	219	20	58	46.6488955065671	0.217869080682634	214.497380355052	no	yes
M8	C6	R2	kappa	219	20	58	46.1010566226332	0.234547188741693	213.949541471118	no	yes
M8	C6	R2	delta	219	20	58	49.5110372506409	0.14402970573226	217.359522099126	yes	no
M8	C7	R2	lambda	219	20	58	59.626910917739	0.0235994673179228	227.475395766224	no	no
M8	C7	R2	kappa	219	20	58	57.0890155044715	0.038920767108848	224.937500352956	no	no
M8	C7	R2	delta	219	20	58	82.1555877989762	9.74422474805392e-05	250.004072647461	yes	no
M8	C8	R2	lambda	219	14	64	29.3008462269397	0.39738974993319	223.332592258686	no	yes
M8	C8	R2	kappa	219	14	64	32.4063253434787	0.25829219453656	226.438071375225	no	yes
M8	C8	R2	delta	219	14	64	16.5119921517446	0.957616017606874	210.543738183491	yes	no
M12	C0	R1	lambda	219	41	37	499.745597869906	0	592.124682837226	no	no
M12	C0	R1	kappa	219	41	37	469.988528824259	0	562.367613791579	no	no
M12	C0	R1	delta	219	41	37	512.751726795734	0	605.130811763054	yes	no
M12	C1	R1	lambda	219	40	38	464.365265972441	0	559.865265972441	no	no
M12	C1	R1	kappa	219	40	38	445.006013115401	0	540.506013115401	no	no
M12	C1	R1	delta	219	40	38	477.512015746899	0	573.012015746899	yes	no
M12	C2	R1	lambda	219	39	39	430.470401866838	0	529.132653522468	no	no
M12	C2	R1	kappa	219	39	39	411.386813159182	0	510.049064814811	no	no
M12	C2	R1	delta	219	39	39	361.865127108722	0	460.527378764351	yes	no
M12	C3	R1	lambda	219	39	39	450.494525394138	0	549.156777049767	no	no
M12	C3	R1	kappa	219	39	39	433.393821385786	0	532.056073041416	no	no
M12	C3	R1	delta	219	39	39	448.446761030834	0	547.109012686463	yes	no
M12	C4	R1	lambda	219	38	40	421.888585510651	0	523.755252177318	no	no
M12	C4	R1	kappa	219	38	40	405.86299605389	0	507.729662720557	no	no
M12	C4	R1	delta	219	38	40	359.551895103828	0	461.418561770495	yes	no
M12	C5	R1	lambda	219	35	43	222.051135717672	0	333.792632316312	no	no
M12	C5	R1	kappa	219	35	43	218.700993263601	0	330.442489862241	no	no
M12	C5	R1	delta	219	35	43	343.617831272294	0	455.359327870934	yes	no
M12	C6	R1	lambda	219	29	49	159.25991300542	2.22346585587729e-11	292.011686055065	no	no
M12	C6	R1	kappa	219	29	49	153.531395172873	1.42522660340205e-10	286.283168222518	no	no
M12	C6	R1	delta	219	29	49	169.007395438047	8.71080985120898e-13	301.759168487693	yes	no
M12	C7	R1	lambda	219	29	49	194.667384163855	1.11022302462516e-16	327.4191572135	no	no
M12	C7	R1	kappa	219	29	49	193.956434821385	1.11022302462516e-16	326.708207871031	no	no
M12	C7	R1	delta	219	29	49	278.814284523427	0	411.566057573073	yes	no
M12	C8	R1	lambda	219	23	55	136.631907767046	6.36930508335354e-11	292.261537396675	no	no
M12	C8	R1	kappa	219	23	55	138.419064407378	3.44884121261657e-11	294.048694037008	no	no
M12	C8	R1	delta	219	23	55	147.674254736763	1.3630208073323e-12	303.303884366392	yes	no
M12	C0	R2	lambda	219	31	47	223.741263684961	0	349.293711237409	no	no
M12	C0	R2	kappa	219	31	47	219.300844821855	0	344.853292374303	no	no
M12	C0	R2	delta	219	31	47	269.420685019272	0	394.973132571719	yes	no
M12	C1	R2	lambda	219	30	48	202.299706289529	0	331.42646685291	no	no
M12	C1	R2	kappa	219	30	48	206.764324556672	0	335.891085120052	no	no
M12	C1	R2	delta	219	30	48	245.542561450606	0	374.669322013986	yes	no
M12	C2	R2	lambda	219	29	49	178.344123960175	3.59712259978551e-14	311.095897009821	no	no
M12	C2	R2	kappa	219	29	49	182.412283280584	8.77076189453874e-15	315.16405633023	no	no
M12	C2	R2	delta	219	29	49	171.73985386896	3.45501405263349e-13	304.491626918605	yes	no
M12	C3	R2	lambda	219	29	49	192.024868453701	3.33066907387547e-16	324.776641503346	no	no
M12	C3	R2	kappa	219	29	49	194.411451215583	1.11022302462516e-16	327.163224265229	no	no
M12	C3	R2	delta	219	29	49	224.769105929206	0	357.520878978851	yes	no
M12	C4	R2	lambda	219	28	50	173.390878991534	6.26165785888588e-14	309.819450420105	no	no
M12	C4	R2	kappa	219	28	50	179.344096924976	7.7715611723761e-15	315.772668353547	no	no
M12	C4	R2	delta	219	28	50	165.249833478507	1.02262642798223e-12	301.678404907079	yes	no
M12	C5	R2	lambda	219	25	53	81.5370263512261	0.00320922399291845	229.318048249036	no	no
M12	C5	R2	kappa	219	25	53	81.3319824635734	0.00335698015685171	229.113004361384	no	no
M12	C5	R2	delta	219	25	53	132.078494323717	2.47023246302547e-09	279.859516221527	yes	no
M12	C6	R2	lambda	219	19	59	44.549561451406	0.215485532698271	216.595362978124	no	yes
M12	C6	R2	kappa	219	19	59	44.9626444534416	0.203273030155231	217.008445980159	no	yes
M12	C6	R2	delta	219	19	59	48.8177080220929	0.112298201077647	220.863509548811	yes	no
M12	C7	R2	lambda	219	19	59	57.5275768625899	0.021935002017903	229.573378389307	no	no
M12	C7	R2	kappa	219	19	59	55.9506033352956	0.0302969749704992	227.996404862013	no	no
M12	C7	R2	delta	219	19	59	81.4622585704281	5.28777320079055e-05	253.508060097146	yes	no
M12	C8	R2	lambda	219	13	65	27.2015121717906	0.398825970987909	225.841512171791	no	yes
M12	C8	R2	kappa	219	13	65	31.2679131743027	0.21844227740976	229.907913174303	no	yes
M12	C8	R2	delta	219	13	65	15.8186629231966	0.940467868648718	214.458662923197	yes	no
M3	C0	R1	lambda	220	43	35	508.701647068399	0	594.959711584528	no	no
M3	C0	R1	kappa	220	43	35	461.305330060877	0	547.563394577006	no	no
M3	C0	R1	delta	220	43	35	408.110366074281	0	494.36843059041	yes	no
M3	C1	R1	lambda	220	42	36	468.731831981534	0	558.030533280235	no	no
M3	C1	R1	kappa	220	42	36	433.783270267525	0	523.081971566226	no	no
M3	C1	R1	delta	220	42	36	372.105331458477	0	461.404032757178	yes	no
M3	C2	R1	lambda	220	41	37	434.857657796	0	527.23674276332	no	no
M3	C2	R1	kappa	220	41	37	401.806936812574	0	494.186021779894	no	no
M3	C2	R1	delta	220	41	37	323.727640038357	0	416.106725005677	yes	no
M3	C3	R1	lambda	220	41	37	450.583433380378	0	542.962518347699	no	no
M3	C3	R1	kappa	220	41	37	420.10830387437	0	512.48738884169	no	no
M3	C3	R1	delta	220	41	37	367.514643895356	0	459.893728862676	yes	no
M3	C4	R1	lambda	220	40	38	425.602789784485	0	521.102789784485	no	no
M3	C4	R1	kappa	220	40	38	396.868627101662	0	492.368627101662	no	no
M3	C4	R1	delta	220	40	38	321.335637171802	0	416.835637171802	yes	no
M3	C5	R1	lambda	220	37	41	226.434909079232	0	331.549003038964	no	no
M3	C5	R1	kappa	220	37	41	206.928926313683	1.62092561595273e-14	312.043020273415	no	no
M3	C5	R1	delta	220	37	41	219.789108772287	2.22044604925031e-16	324.903202732019	yes	no
M3	C6	R1	lambda	220	31	47	168.131326704355	9.84323733632664e-12	293.683774256802	no	no
M3	C6	R1	kappa	220	31	47	157.118707603983	3.29717919633765e-10	282.67115515643	no	no
M3	C6	R1	delta	220	31	47	158.123753749869	2.40643838189669e-10	283.676201302317	yes	no
M3	C7	R1	lambda	220	31	47	195.253605070603	9.99200722162641e-16	320.80605262305	no	no
M3	C7	R1	kappa	220	31	47	181.699524781172	1.0991207943789e-13	307.251972333619	no	no
M3	C7	R1	delta	220	31	47	198.35181793151	3.33066907387547e-16	323.904265483957	yes	no
M3	C8	R1	lambda	220	25	53	145.59751786666	2.82989187638805e-11	293.378539764471	no	no
M3	C8	R1	kappa	220	25	53	142.84566560614	7.15061343470325e-11	290.62668750395	no	no
M3	C8	R1	delta	220	25	53	139.289685576533	2.33925434578452e-10	287.070707474343	yes	no
M3	C0	R2	lambda	220	33	45	230.715633366759	0	349.26735750469	no	no
M3	C0	R2	kappa	220	33	45	213.280859843247	0	331.832583981178	no	no
M3	C0	R2	delta	220	33	45	219.057950728967	0	337.609674866898	yes	no
M3	C1	R2	lambda	220	32	46	206.587287570275	1.11022302462516e-16	328.615065348053	no	no
M3	C1	R2	kappa	220	32	46	199.247615636869	8.88178419700125e-16	321.275393414647	no	no
M3	C1	R2	delta	220	32	46	196.541249795032	2.1094237467878e-15	318.56902757281	yes	no
M3	C2	R2	lambda	220	31	47	182.341850590024	8.8484775062625e-14	307.894298142471	no	no
M3	C2	R2	kappa	220	31	47	174.55303913555	1.19870779968778e-12	300.105486687998	no	no
M3	C2	R2	delta	220	31	47	153.897608893228	8.97476870598268e-10	279.450056445676	yes	no
M3	C3	R2	lambda	220	31	47	194.133661078517	1.55431223447522e-15	319.686108630964	no	no
M3	C3	R2	kappa	220	31	47	188.701130833717	1.01030295240889e-14	314.253578386165	no	no
M3	C3	R2	delta	220	31	47	191.946974682655	3.33066907387547e-15	317.499422235103	yes	no
M3	C4	R2	lambda	220	30	48	176.882587089287	1.84519066692701e-13	306.009347652668	no	no
M3	C4	R2	kappa	220	30	48	171.447590974535	1.14730447364764e-12	300.574351537915	no	no
M3	C4	R2	delta	220	30	48	152.164964427183	5.91068860522626e-10	281.291724990563	yes	no
M3	C5	R2	lambda	220	27	51	87.0759849560756	0.00290208774420586	227.234258337371	no	no
M3	C5	R2	kappa	220	27	51	84.4255344947175	0.00507977360554823	224.583807876012	no	no
M3	C5	R2	delta	220	27	51	106.869577867359	2.44224304745133e-05	247.027851248653	yes	no
M3	C6	R2	lambda	220	21	57	50.3809407450056	0.175791397368081	214.095226459291	no	yes
M3	C6	R2	kappa	220	21	57	50.2607982778422	0.178810427613537	213.975083992128	no	yes
M3	C6	R2	delta	220	21	57	55.5781905416147	0.0781603344335737	219.2924762559	yes	no
M3	C7	R2	lambda	220	21	57	60.5995456039182	0.031459891789223	224.313831318204	no	no
M3	C7	R2	kappa	220	21	57	61.2153899525807	0.0279166248659806	224.929675666866	no	no
M3	C7	R2	delta	220	21	57	84.0439714316956	0.000125558539138648	247.758257145981	yes	no
M3	C8	R2	lambda	220	15	63	31.9044976226471	0.371982194563944	221.400560614773	no	yes
M3	C8	R2	kappa	220	15	63	35.7405606941605	0.216693909830089	225.236623686286	no	yes
M3	C8	R2	delta	220	15	63	32.4205755849911	0.348229657681299	221.916638577117	yes	no
M8	C0	R1	lambda	220	42	36	508.808039274078	0	598.10674057278	no	no
M8	C0	R1	kappa	220	42	36	460.624404332435	0	549.923105631136	no	no
M8	C0	R1	delta	220	42	36	405.895205051978	0	495.193906350679	yes	no
M8	C1	R1	lambda	220	41	37	468.838224187216	0	561.217309154536	no	no
M8	C1	R1	kappa	220	41	37	433.102344539064	0	525.481429506385	no	no
M8	C1	R1	delta	220	41	37	369.890170436174	0	462.269255403494	yes	no
M8	C2	R1	lambda	220	40	38	434.9640500017	0	530.4640500017	no	no
M8	C2	R1	kappa	220	40	38	401.126011084068	0	496.626011084068	no	no
M8	C2	R1	delta	220	40	38	321.512479016054	0	417.012479016054	yes	no
M8	C3	R1	lambda	220	40	38	450.689825586058	0	546.189825586058	no	no
M8	C3	R1	kappa	220	40	38	419.42737814593	0	514.92737814593	no	no
M8	C3	R1	delta	220	40	38	365.299482873052	0	460.799482873052	yes	no
M8	C4	R1	lambda	220	39	39	425.709181990164	0	524.371433645794	no	no
M8	C4	R1	kappa	220	39	39	396.187701373223	0	494.849953028852	no	no
M8	C4	R1	delta	220	39	39	319.120476149498	0	417.782727805127	yes	no
M8	C5	R1	lambda	220	36	42	226.541301284914	0	334.946706690319	no	no
M8	C5	R1	kappa	220	36	42	206.248000585223	6.99440505513849e-15	314.653405990629	no	no
M8	C5	R1	delta	220	36	42	217.573947749984	1.11022302462516e-16	325.97935315539	yes	no
M8	C6	R1	lambda	220	30	48	168.237718910054	3.33189031920256e-12	297.364479473435	no	no
M8	C6	R1	kappa	220	30	48	156.437781875477	1.53382417877879e-10	285.564542438857	no	no
M8	C6	R1	delta	220	30	48	155.908592727566	1.81480608318907e-10	285.035353290946	yes	no
M8	C7	R1	lambda	220	30	48	195.359997276282	3.33066907387547e-16	324.486757839663	no	no
M8	C7	R1	kappa	220	30	48	181.018599052732	4.50750547997814e-14	310.145359616113	no	no
M8	C7	R1	delta	220	30	48	196.136656909207	2.22044604925031e-16	325.263417472587	yes	no
M8	C8	R1	lambda	220	24	54	145.70391007234	8.81905659610993e-12	297.380380660575	no	no
M8	C8	R1	kappa	220	24	54	142.164739877701	2.97208924138204e-11	293.841210465936	no	no
M8	C8	R1	delta	220	24	54	137.07452455423	1.66539670942711e-10	288.750995142465	yes	no
M8	C0	R2	lambda	220	32	46	230.822025572438	0	352.849803350216	no	no
M8	C0	R2	kappa	220	32	46	212.599934114804	0	334.627711892582	no	no
M8	C0	R2	delta	220	32	46	216.842789706663	0	338.870567484441	yes	no
M8	C1	R2	lambda	220	31	47	206.693679775956	0	332.246127328404	no	no
M8	C1	R2	kappa	220	31	47	198.566689908409	3.33066907387547e-16	324.119137460857	no	no
M8	C1	R2	delta	220	31	47	194.326088772729	1.4432899320127e-15	319.878536325176	yes	no
M8	C2	R2	lambda	220	30	48	182.448242795723	2.76445533131664e-14	311.575003359104	no	no
M8	C2	R2	kappa	220	30	48	173.872113407044	5.09481346000484e-13	302.998873970425	no	no
M8	C2	R2	delta	220	30	48	151.682447870925	6.87407020194541e-10	280.809208434305	yes	no
M8	C3	R2	lambda	220	30	48	194.240053284196	4.44089209850063e-16	323.366813847577	no	no
M8	C3	R2	kappa	220	30	48	188.020205105277	3.99680288865056e-15	317.146965668658	no	no
M8	C3	R2	delta	220	30	48	189.731813660352	2.22044604925031e-15	318.858574223732	yes	no
M8	C4	R2	lambda	220	29	49	176.988979294967	5.73985303731206e-14	309.740752344612	no	no
M8	C4	R2	kappa	220	29	49	170.766665246095	4.80726569662693e-13	303.51843829574	no	no
M8	C4	R2	delta	220	29	49	149.94980340488	4.46912284957079e-10	282.701576454525	yes	no
M8	C5	R2	lambda	220	26	52	87.1823771617573	0.00161359797051097	231.124406147265	no	no
M8	C5	R2	kappa	220	26	52	83.7446087662573	0.00344855801323951	227.686637751765	no	no
M8	C5	R2	delta	220	26	52	104.654416845055	2.09668892947601e-05	248.596445830563	yes	no
M8	C6	R2	lambda	220	20	58	50.4873329507051	0.12374753220962	218.33581779919	no	yes
M8	C6	R2	kappa	220	20	58	49.5798725493362	0.142521255736326	217.428357397821	no	yes
M8	C6	R2	delta	220	20	58	53.3630295193115	0.0768179011667078	221.211514367796	yes	no
M8	C7	R2	lambda	220	20	58	60.7059378095978	0.0189145873801855	228.554422658083	no	no
M8	C7	R2	kappa	220	20	58	60.5344642241411	0.0195980883552354	228.382949072626	no	no
M8	C7	R2	delta	220	20	58	81.8288104093924	0.000106689003628313	249.677295257877	yes	no
M8	C8	R2	lambda	220	14	64	32.0108898283267	0.274067991923189	226.042635860073	no	yes
M8	C8	R2	kappa	220	14	64	35.0596349657209	0.168138054115888	229.091380997467	no	yes
M8	C8	R2	delta	220	14	64	30.2054145626879	0.353466240541597	224.237160594434	yes	no
M12	C0	R1	lambda	220	41	37	506.70870521651	0	599.08779018383	no	no
M12	C0	R1	kappa	220	41	37	459.648657898081	0	552.027742865401	no	no
M12	C0	R1	delta	220	41	37	399.594575362192	0	491.973660329513	yes	no
M12	C1	R1	lambda	220	40	38	466.738890129647	0	562.238890129647	no	no
M12	C1	R1	kappa	220	40	38	432.126598104711	0	527.626598104711	no	no
M12	C1	R1	delta	220	40	38	363.589540746388	0	459.089540746388	yes	no
M12	C2	R1	lambda	220	39	39	432.864715944113	0	531.526967599742	no	no
M12	C2	R1	kappa	220	39	39	400.15026464976	0	498.812516305389	no	no
M12	C2	R1	delta	220	39	39	315.211849326268	0	413.874100981897	yes	no
M12	C3	R1	lambda	220	39	39	448.590491528487	0	547.252743184117	no	no
M12	C3	R1	kappa	220	39	39	418.451631711622	0	517.113883367251	no	no
M12	C3	R1	delta	220	39	39	358.998853183267	0	457.661104838896	yes	no
M12	C4	R1	lambda	220	38	40	423.609847932594	0	525.476514599261	no	no
M12	C4	R1	kappa	220	38	40	395.211954938915	0	497.078621605581	no	no
M12	C4	R1	delta	220	38	40	312.819846459713	0	414.686513126379	yes	no
M12	C5	R1	lambda	220	35	43	224.441967227345	0	336.183463825985	no	no
M12	C5	R1	kappa	220	35	43	205.272254150869	3.21964677141295e-15	317.013750749509	no	no
M12	C5	R1	delta	220	35	43	211.273318060198	4.44089209850063e-16	323.014814658838	yes	no
M12	C6	R1	lambda	220	29	49	166.138384852468	2.28261853862932e-12	298.890157902113	no	no
M12	C6	R1	kappa	220	29	49	155.462035441169	7.65071339614565e-11	288.213808490814	no	no
M12	C6	R1	delta	220	29	49	149.60796303778	4.98028951412266e-10	282.359736087426	yes	no
M12	C7	R1	lambda	220	29	49	193.260663218712	2.22044604925031e-16	326.012436268357	no	no
M12	C7	R1	kappa	220	29	49	180.042852618424	1.99840144432528e-14	312.79462566807	no	no
M12	C7	R1	delta	220	29	49	189.836027219421	6.66133814775094e-16	322.587800269066	yes	no
M12	C8	R1	lambda	220	23	55	143.60457601477	5.70421487822159e-12	299.234205644399	no	no
M12	C8	R1	kappa	220	23	55	141.188993443393	1.3236300944186e-11	296.818623073022	no	no
M12	C8	R1	delta	220	23	55	130.773894864444	4.63706295583677e-10	286.403524494074	yes	no
M12	C0	R2	lambda	220	31	47	228.722691514869	0	354.275139067317	no	no
M12	C0	R2	kappa	220	31	47	211.62418768045	0	337.176635232898	no	no
M12	C0	R2	delta	220	31	47	210.542160016878	0	336.094607569325	yes	no
M12	C1	R2	lambda	220	30	48	204.594345718388	0	333.721106281768	no	no
M12	C1	R2	kappa	220	30	48	197.590943474055	1.11022302462516e-16	326.717704037436	no	no
M12	C1	R2	delta	220	30	48	188.025459082943	3.99680288865056e-15	317.152219646323	yes	no
M12	C2	R2	lambda	220	29	49	180.348908738137	1.79856129989275e-14	313.100681787782	no	no
M12	C2	R2	kappa	220	29	49	172.896366972736	2.33146835171283e-13	305.648140022382	no	no
M12	C2	R2	delta	220	29	49	145.381818181139	1.87777227100838e-09	278.133591230785	yes	no
M12	C3	R2	lambda	220	29	49	192.140719226626	3.33066907387547e-16	324.892492276271	no	no
M12	C3	R2	kappa	220	29	49	187.044458670969	1.77635683940025e-15	319.796231720615	no	no
M12	C3	R2	delta	220	29	49	183.431183970566	6.10622663543836e-15	316.182957020212	yes	no
M12	C4	R2	lambda	220	28	50	174.889645237396	3.71924713249427e-14	311.318216665968	no	no
M12	C4	R2	kappa	220	28	50	169.790918811787	2.16826556709293e-13	306.219490240358	no	no
M12	C4	R2	delta	220	28	50	143.649173715094	1.22657806134185e-09	280.077745143666	yes	no
M12	C5	R2	lambda	220	25	53	85.0830431041883	0.0014438195779457	232.864065001999	no	no
M12	C5	R2	kappa	220	25	53	82.7688623319035	0.00244211835188335	230.549884229714	no	no
M12	C5	R2	delta	220	25	53	98.3537871552696	5.3561531171753e-05	246.13480905308	yes	no
M12	C6	R2	lambda	220	19	59	48.3879988931183	0.12048719641239	220.433800419836	no	yes
M12	C6	R2	kappa	220	19	59	48.6041261150282	0.116311426681062	220.649927641746	no	yes
M12	C6	R2	delta	220	19	59	47.0623998295257	0.148722570428278	219.108201356243	yes	no
M12	C7	R2	lambda	220	19	59	58.6066037520273	0.0174743145301521	230.652405278745	no	no
M12	C7	R2	kappa	220	19	59	59.5587177898331	0.0142386525745464	231.604519316551	no	no
M12	C7	R2	delta	220	19	59	75.5281807196066	0.000278453349741525	247.573982246324	yes	no
M12	C8	R2	lambda	220	13	65	29.9115557707562	0.271291431530525	228.551555770756	no	yes
M12	C8	R2	kappa	220	13	65	34.0838885314128	0.132925124472285	232.723888531413	no	yes
M12	C8	R2	delta	220	13	65	23.9047848729021	0.581409854647155	222.544784872902	yes	no
M3	C0	R1	lambda	221	43	35	515.342998459133	0	601.601062975262	no	no
M3	C0	R1	kappa	221	43	35	460.556407976507	0	546.814472492636	no	no
M3	C0	R1	delta	221	43	35	421.132077771647	0	507.390142287776	yes	no
M3	C1	R1	lambda	221	42	36	481.621250319365	0	570.919951618066	no	no
M3	C1	R1	kappa	221	42	36	439.333399410523	0	528.632100709225	no	no
M3	C1	R1	delta	221	42	36	395.945383920575	0	485.244085219276	yes	no
M3	C2	R1	lambda	221	41	37	445.342612563436	0	537.721697530756	no	no
M3	C2	R1	kappa	221	41	37	407.082720777519	0	499.46180574484	no	no
M3	C2	R1	delta	221	41	37	349.658037634405	0	442.037122601725	yes	no
M3	C3	R1	lambda	221	41	37	470.966313514609	0	563.345398481929	no	no
M3	C3	R1	kappa	221	41	37	425.687168126956	0	518.066253094277	no	no
M3	C3	R1	delta	221	41	37	393.579777648817	0	485.958862616137	yes	no
M3	C4	R1	lambda	221	40	38	441.714039496712	0	537.214039496712	no	no
M3	C4	R1	kappa	221	40	38	403.77849190355	0	499.27849190355	no	no
M3	C4	R1	delta	221	40	38	349.325420210694	0	444.825420210694	yes	no
M3	C5	R1	lambda	221	37	41	235.509742669344	0	340.623836629076	no	no
M3	C5	R1	kappa	221	37	41	205.948506906607	2.24265050974282e-14	311.062600866339	no	no
M3	C5	R1	delta	221	37	41	216.355847920012	6.66133814775094e-16	321.469941879744	yes	no
M3	C6	R1	lambda	221	31	47	171.527311702909	3.24895665926306e-12	297.079759255357	no	no
M3	C6	R1	kappa	221	31	47	152.136556481404	1.5434910016765e-09	277.689004033852	no	no
M3	C6	R1	delta	221	31	47	148.999947059802	4.01598443389162e-09	274.552394612249	yes	no
M3	C7	R1	lambda	221	31	47	207.292945878868	0	332.845393431315	no	no
M3	C7	R1	kappa	221	31	47	177.693587814573	4.21995771660022e-13	303.246035367021	no	no
M3	C7	R1	delta	221	31	47	191.142391421844	4.32986979603811e-15	316.694838974291	yes	no
M3	C8	R1	lambda	221	25	53	150.313770112944	5.67057512057545e-12	298.094792010755	no	no
M3	C8	R1	kappa	221	25	53	136.9505201111	5.06027553193178e-10	284.73154200891	no	no
M3	C8	R1	delta	221	25	53	128.973476578929	6.67771016260588e-09	276.754498476739	yes	no
M3	C0	R2	lambda	221	33	45	227.846175235537	0	346.397899373468	no	no
M3	C0	R2	kappa	221	33	45	217.791754070204	0	336.343478208135	no	no
M3	C0	R2	delta	221	33	45	220.8441655389	0	339.395889676831	yes	no
M3	C1	R2	lambda	221	32	46	209.363881960034	0	331.391659737812	no	no
M3	C1	R2	kappa	221	32	46	208.103016592583	0	330.13079437036	no	no
M3	C1	R2	delta	221	32	46	204.710046947436	1.11022302462516e-16	326.737824725213	yes	no
M3	C2	R2	lambda	221	31	47	184.169302494005	4.76285677564192e-14	309.721750046453	no	no
M3	C2	R2	kappa	221	31	47	184.271064692792	4.6074255521944e-14	309.823512245239	no	no
M3	C2	R2	delta	221	31	47	165.40920235336	2.37325714635972e-11	290.961649905808	yes	no
M3	C3	R2	lambda	221	31	47	203.674914275505	0	329.227361827953	no	no
M3	C3	R2	kappa	221	31	47	198.493676894292	3.33066907387547e-16	324.046124446739	no	no
M3	C3	R2	delta	221	31	47	202.863796430091	1.11022302462516e-16	328.416243982538	yes	no
M3	C4	R2	lambda	221	30	48	184.297697956386	1.46549439250521e-14	313.424458519766	no	no
M3	C4	R2	kappa	221	30	48	182.614762051859	2.60902410786912e-14	311.74152261524	no	no
M3	C4	R2	delta	221	30	48	165.127912452088	9.2702512333176e-12	294.254673015468	yes	no
M3	C5	R2	lambda	221	27	51	87.4129921970159	0.00269858269234102	227.571265578311	no	no
M3	C5	R2	kappa	221	27	51	82.5036993220479	0.00751960464160462	222.661972703343	no	no
M3	C5	R2	delta	221	27	51	92.2578799494815	0.000915252742244133	232.416153330776	yes	no
M3	C6	R2	lambda	221	21	57	49.393771258209	0.20170791316981	213.108056972495	no	yes
M3	C6	R2	kappa	221	21	57	46.5932682112093	0.289049653268973	210.307553925495	no	yes
M3	C6	R2	delta	221	21	57	41.0501870703114	0.51255131335273	204.764472784597	yes	no
M3	C7	R2	lambda	221	21	57	63.4229358531537	0.0179506385459106	227.137221567439	no	no
M3	C7	R2	kappa	221	21	57	58.6669600708729	0.045276648690018	222.381245785159	no	no
M3	C7	R2	delta	221	21	57	69.4170113839738	0.00490876914516158	233.13129709826	yes	no
M3	C8	R2	lambda	221	15	63	33.0038025715802	0.322377093588392	222.499865563706	no	yes
M3	C8	R2	kappa	221	15	63	33.1688940511091	0.315259430062998	222.664957043235	no	yes
M3	C8	R2	delta	221	15	63	20.9394595200535	0.889771388083408	210.43552251218	yes	no
M8	C0	R1	lambda	221	42	36	515.449390658759	0	604.74809195746	no	no
M8	C0	R1	kappa	221	42	36	460.521417937522	0	549.820119236223	no	no
M8	C0	R1	delta	221	42	36	421.320826502785	0	510.619527801486	yes	no
M8	C1	R1	lambda	221	41	37	481.727642518991	0	574.106727486311	no	no
M8	C1	R1	kappa	221	41	37	439.298409371538	0	531.677494338858	no	no
M8	C1	R1	delta	221	41	37	396.134132651713	0	488.513217619033	yes	no
M8	C2	R1	lambda	221	40	38	445.449004763068	0	540.949004763068	no	no
M8	C2	R1	kappa	221	40	38	407.047730738534	0	502.547730738534	no	no
M8	C2	R1	delta	221	40	38	349.846786365543	0	445.346786365543	yes	no
M8	C3	R1	lambda	221	40	38	471.072705714232	0	566.572705714232	no	no
M8	C3	R1	kappa	221	40	38	425.652178087976	0	521.152178087976	no	no
M8	C3	R1	delta	221	40	38	393.768526379955	0	489.268526379955	yes	no
M8	C4	R1	lambda	221	39	39	441.820431696335	0	540.482683351965	no	no
M8	C4	R1	kappa	221	39	39	403.74350186457	0	502.405753520199	no	no
M8	C4	R1	delta	221	39	39	349.514168941832	0	448.176420597461	yes	no
M8	C5	R1	lambda	221	36	42	235.61613486897	0	344.021540274376	no	no
M8	C5	R1	kappa	221	36	42	205.913516867622	7.7715611723761e-15	314.318922273027	no	no
M8	C5	R1	delta	221	36	42	216.544596651151	2.22044604925031e-16	324.950002056556	yes	no
M8	C6	R1	lambda	221	30	48	171.633703902541	1.07813757921349e-12	300.760464465922	no	no
M8	C6	R1	kappa	221	30	48	152.101566442419	6.02921823578129e-10	281.228327005799	no	no
M8	C6	R1	delta	221	30	48	149.18869579094	1.49340517729968e-09	278.315456354321	yes	no
M8	C7	R1	lambda	221	30	48	207.399338078492	0	336.526098641872	no	no
M8	C7	R1	kappa	221	30	48	177.658597775593	1.41886502547095e-13	306.785358338973	no	no
M8	C7	R1	delta	221	30	48	191.331140152982	1.22124532708767e-15	320.457900716362	yes	no
M8	C8	R1	lambda	221	24	54	150.420162312568	1.71229697087938e-12	302.096632900803	no	no
M8	C8	R1	kappa	221	24	54	136.91553007212	1.75666814428155e-10	288.592000660355	no	no
M8	C8	R1	delta	221	24	54	129.162225310067	2.28327667883832e-09	280.838695898303	yes	no
M8	C0	R2	lambda	221	32	46	227.952567435163	0	349.98034521294	no	no
M8	C0	R2	kappa	221	32	46	217.756764031219	0	339.784541808997	no	no
M8	C0	R2	delta	221	32	46	221.032914270039	0	343.060692047816	yes	no
M8	C1	R2	lambda	221	31	47	209.470274159661	0	335.022721712108	no	no
M8	C1	R2	kappa	221	31	47	208.068026553597	0	333.620474106045	no	no
M8	C1	R2	delta	221	31	47	204.898795678574	0	330.451243231022	yes	no
M8	C2	R2	lambda	221	30	48	184.275694693637	1.47659662275146e-14	313.402455257017	no	no
M8	C2	R2	kappa	221	30	48	184.236074653806	1.49880108324396e-14	313.362835217187	no	no
M8	C2	R2	delta	221	30	48	165.597951084498	7.94675436566195e-12	294.724711647879	yes	no
M8	C3	R2	lambda	221	30	48	203.781306475129	0	332.908067038509	no	no
M8	C3	R2	kappa	221	30	48	198.458686855311	1.11022302462516e-16	327.585447418692	no	no
M8	C3	R2	delta	221	30	48	203.052545161229	0	332.179305724609	yes	no
M8	C4	R2	lambda	221	29	49	184.404090156009	4.32986979603811e-15	317.155863205655	no	no
M8	C4	R2	kappa	221	29	49	182.579772012879	8.21565038222616e-15	315.331545062524	no	no
M8	C4	R2	delta	221	29	49	165.316661183226	3.00337532621597e-12	298.068434232872	yes	no
M8	C5	R2	lambda	221	26	52	87.5193843966421	0.00149502646999589	231.461413382149	no	no
M8	C5	R2	kappa	221	26	52	82.4687092830624	0.0045299072020647	226.41073826857	no	no
M8	C5	R2	delta	221	26	52	92.4466286806198	0.000472473538694174	236.388657666127	yes	no
M8	C6	R2	lambda	221	20	58	49.500163457841	0.144269100306039	217.348648306326	no	yes
M8	C6	R2	kappa	221	20	58	46.5582781722239	0.220570823080697	214.406763020709	no	yes
M8	C6	R2	delta	221	20	58	41.2389358014497	0.416230585421434	209.087420649935	yes	no
M8	C7	R2	lambda	221	20	58	63.5293280527774	0.0103601645133859	231.377812901262	no	no
M8	C7	R2	kappa	221	20	58	58.6319700318926	0.0288120592304769	226.480454880377	no	no
M8	C7	R2	delta	221	20	58	69.6057601151121	0.00255693633980025	237.454244963597	yes	no
M8	C8	R2	lambda	221	14	64	33.1101947712039	0.231710445505868	227.14194080295	no	yes
M8	C8	R2	kappa	221	14	64	33.1339040121288	0.23084869934549	227.165650043875	no	yes
M8	C8	R2	delta	221	14	64	21.1282082511918	0.819963149075779	215.159954282938	yes	no
M12	C0	R1	lambda	221	41	37	513.350056599305	0	605.729141566625	no	no
M12	C0	R1	kappa	221	41	37	458.887841690104	0	551.266926657424	no	no
M12	C0	R1	delta	221	41	37	420.147041935968	0	512.526126903288	yes	no
M12	C1	R1	lambda	221	40	38	479.628308459537	0	575.128308459537	no	no
M12	C1	R1	kappa	221	40	38	437.66483312412	0	533.16483312412	no	no
M12	C1	R1	delta	221	40	38	394.960348084895	0	490.460348084895	yes	no
M12	C2	R1	lambda	221	39	39	443.349670703608	0	542.011922359237	no	no
M12	C2	R1	kappa	221	39	39	405.414154491116	0	504.076406146745	no	no
M12	C2	R1	delta	221	39	39	348.673001798726	0	447.335253454355	yes	no
M12	C3	R1	lambda	221	39	39	468.973371654779	0	567.635623310408	no	no
M12	C3	R1	kappa	221	39	39	424.018601840558	0	522.680853496187	no	no
M12	C3	R1	delta	221	39	39	392.594741813138	0	491.256993468767	yes	no
M12	C4	R1	lambda	221	38	40	439.721097636882	0	541.587764303548	no	no
M12	C4	R1	kappa	221	38	40	402.109925617152	0	503.976592283819	no	no
M12	C4	R1	delta	221	38	40	348.340384375015	0	450.207051041682	yes	no
M12	C5	R1	lambda	221	35	43	233.516800809516	0	345.258297408156	no	no
M12	C5	R1	kappa	221	35	43	204.279940620204	4.55191440096314e-15	316.021437218843	no	no
M12	C5	R1	delta	221	35	43	215.370812084333	1.11022302462516e-16	327.112308682973	yes	no
M12	C6	R1	lambda	221	29	49	169.534369843082	7.29194482573803e-13	302.286142892727	no	no
M12	C6	R1	kappa	221	29	49	150.467990195001	3.7915148798362e-10	283.219763244646	no	no
M12	C6	R1	delta	221	29	49	148.014911224123	8.23446533182448e-10	280.766684273768	yes	no
M12	C7	R1	lambda	221	29	49	205.300004019038	0	338.051777068683	no	no
M12	C7	R1	kappa	221	29	49	176.025021528175	7.99360577730113e-14	308.77679457782	no	no
M12	C7	R1	delta	221	29	49	190.157355586165	5.55111512312578e-16	322.90912863581	yes	no
M12	C8	R1	lambda	221	23	55	148.320828253114	1.08413278354647e-12	303.950457882744	no	no
M12	C8	R1	kappa	221	23	55	135.281953824702	1.00996100371731e-10	290.911583454331	no	no
M12	C8	R1	delta	221	23	55	127.98844074325	1.17463982984845e-09	283.61807037288	yes	no
M12	C0	R2	lambda	221	31	47	225.853233375709	0	351.405680928156	no	no
M12	C0	R2	kappa	221	31	47	216.123187783801	0	341.675635336248	no	no
M12	C0	R2	delta	221	31	47	219.859129703221	0	345.411577255669	yes	no
M12	C1	R2	lambda	221	30	48	207.370940100207	0	336.497700663587	no	no
M12	C1	R2	kappa	221	30	48	206.434450306179	0	335.561210869559	no	no
M12	C1	R2	delta	221	30	48	203.725011111757	0	332.851771675137	yes	no
M12	C2	R2	lambda	221	29	49	182.176360634177	9.54791801177635e-15	314.928133683823	no	no
M12	C2	R2	kappa	221	29	49	182.602498406388	8.21565038222616e-15	315.354271456034	no	no
M12	C2	R2	delta	221	29	49	164.424166517681	4.04332123338236e-12	297.175939567326	yes	no
M12	C3	R2	lambda	221	29	49	201.681972415675	0	334.43374546532	no	no
M12	C3	R2	kappa	221	29	49	196.825110607893	0	329.576883657539	no	no
M12	C3	R2	delta	221	29	49	201.878760594412	0	334.630533644057	yes	no
M12	C4	R2	lambda	221	28	50	182.304756096556	2.77555756156289e-15	318.733327525127	no	no
M12	C4	R2	kappa	221	28	50	180.946195765461	4.44089209850063e-15	317.374767194033	no	no
M12	C4	R2	delta	221	28	50	164.142876616409	1.48814294220756e-12	300.57144804498	yes	no
M12	C5	R2	lambda	221	25	53	85.4200503371883	0.00133567836820958	233.201072234998	no	no
M12	C5	R2	kappa	221	25	53	80.8351330356445	0.00374179789166063	228.616154933455	no	no
M12	C5	R2	delta	221	25	53	91.2728441138023	0.000328556164677418	239.053866011613	yes	no
M12	C6	R2	lambda	221	19	59	47.4008293983814	0.141074614112502	219.446630925099	no	yes
M12	C6	R2	kappa	221	19	59	44.9247019248059	0.204374201437592	216.970503451523	no	yes
M12	C6	R2	delta	221	19	59	40.0651512346323	0.378677272158104	212.11095276135	yes	no
M12	C7	R2	lambda	221	19	59	61.4299939933236	0.00941703820410089	233.475795520041	no	no
M12	C7	R2	kappa	221	19	59	56.9983937844747	0.0244764095355665	229.044195311192	no	no
M12	C7	R2	delta	221	19	59	68.4319755482947	0.00178034762710255	240.477777075012	yes	no
M12	C8	R2	lambda	221	13	65	31.0108607117501	0.227865175933183	229.65086071175	no	yes
M12	C8	R2	kappa	221	13	65	31.5003277647108	0.210161283300397	230.140327764711	no	yes
M12	C8	R2	delta	221	13	65	19.9544236843744	0.793711408658516	218.594423684374	yes	no
M3	C0	R1	lambda	222	43	35	507.989949817674	0	594.248014333803	no	no
M3	C0	R1	kappa	222	43	35	503.606460086957	0	589.864524603086	no	no
M3	C0	R1	delta	222	43	35	534.602194050145	0	620.860258566274	yes	no
M3	C1	R1	lambda	222	42	36	472.55368751541	0	561.852388814111	no	no
M3	C1	R1	kappa	222	42	36	455.836326698601	0	545.135027997302	no	no
M3	C1	R1	delta	222	42	36	484.067758764826	0	573.366460063528	yes	no
M3	C2	R1	lambda	222	41	37	437.597189357612	0	529.976274324932	no	no
M3	C2	R1	kappa	222	41	37	424.167065411085	0	516.546150378405	no	no
M3	C2	R1	delta	222	41	37	404.229151702385	0	496.608236669706	yes	no
M3	C3	R1	lambda	222	41	37	451.929792852679	0	544.308877819999	no	no
M3	C3	R1	kappa	222	41	37	438.794349164481	0	531.173434131801	no	no
M3	C3	R1	delta	222	41	37	468.605349884533	0	560.984434851853	yes	no
M3	C4	R1	lambda	222	40	38	426.935154166193	0	522.435154166193	no	no
M3	C4	R1	kappa	222	40	38	417.592691045763	0	513.092691045763	no	no
M3	C4	R1	delta	222	40	38	403.802386980578	0	499.302386980578	yes	no
M3	C5	R1	lambda	222	37	41	233.178956072188	0	338.293050031919	no	no
M3	C5	R1	kappa	222	37	41	213.256745549887	1.99840144432528e-15	318.370839509618	no	no
M3	C5	R1	delta	222	37	41	281.905100147648	0	387.019194107379	yes	no
M3	C6	R1	lambda	222	31	47	173.42970608408	1.73749903353837e-12	298.982153636528	no	no
M3	C6	R1	kappa	222	31	47	162.458700459357	6.10663741795747e-11	288.011148011804	no	no
M3	C6	R1	delta	222	31	47	175.663311013072	8.29558643999917e-13	301.21575856552	yes	no
M3	C7	R1	lambda	222	31	47	201.832961406488	1.11022302462516e-16	327.385408958935	no	no
M3	C7	R1	kappa	222	31	47	185.926532132248	2.62012633811537e-14	311.478979684695	no	no
M3	C7	R1	delta	222	31	47	242.570481797336	0	368.122929349783	yes	no
M3	C8	R1	lambda	222	25	53	150.661229522858	5.0327519929283e-12	298.442251420668	no	no
M3	C8	R1	kappa	222	25	53	146.988445512641	1.76575420951508e-11	294.769467410451	no	no
M3	C8	R1	delta	222	25	53	153.272780765569	2.04436467754476e-12	301.053802663379	yes	no
M3	C0	R2	lambda	222	33	45	230.391582765341	0	348.943306903272	no	no
M3	C0	R2	kappa	222	33	45	240.847635131778	0	359.399359269709	no	no
M3	C0	R2	delta	222	33	45	303.431326614047	0	421.983050751978	yes	no
M3	C1	R2	lambda	222	32	46	209.283179211993	0	331.310956989771	no	no
M3	C1	R2	kappa	222	32	46	220.362849601838	0	342.390627379616	no	no
M3	C1	R2	delta	222	32	46	274.381631653703	0	396.409409431481	yes	no
M3	C2	R2	lambda	222	31	47	184.456166105432	4.31876756579186e-14	310.00861365788	no	no
M3	C2	R2	kappa	222	31	47	197.337326582142	5.55111512312578e-16	322.88977413459	no	no
M3	C2	R2	delta	222	31	47	205.595835419214	0	331.148282971662	yes	no
M3	C3	R2	lambda	222	31	47	195.429652876769	9.99200722162641e-16	320.982100429216	no	no
M3	C3	R2	kappa	222	31	47	209.595968654747	0	335.148416207194	no	no
M3	C3	R2	delta	222	31	47	259.635499257594	0	385.187946810042	yes	no
M3	C4	R2	lambda	222	30	48	178.310155533766	1.13686837721616e-13	307.436916097147	no	no
M3	C4	R2	kappa	222	30	48	194.341814064497	4.44089209850063e-16	323.468574627877	no	no
M3	C4	R2	delta	222	30	48	204.4736344716	0	333.60039503498	yes	no
M3	C5	R2	lambda	222	27	51	87.9975130110767	0.00237698096148597	228.155786392372	no	no
M3	C5	R2	kappa	222	27	51	86.261458228808	0.00345475453316346	226.419731610103	no	no
M3	C5	R2	delta	222	27	51	143.661970914561	4.49595249918389e-10	283.820244295856	yes	no
M3	C6	R2	lambda	222	21	57	50.5054959068389	0.172700688731717	214.219781621125	no	yes
M3	C6	R2	kappa	222	21	57	51.7205838257324	0.144611265616923	215.434869540018	no	yes
M3	C6	R2	delta	222	21	57	61.9203682131928	0.0242988762706464	225.634653927479	yes	no
M3	C7	R2	lambda	222	21	57	61.7274469689407	0.0252448543040635	225.441732683226	no	no
M3	C7	R2	kappa	222	21	57	64.114718513307	0.0155660306511852	227.829004227593	no	no
M3	C7	R2	delta	222	21	57	103.432804712624	4.27391086854634e-07	267.14709042691	yes	no
M3	C8	R2	lambda	222	15	63	32.3373967890659	0.352003912157004	221.833459781192	no	yes
M3	C8	R2	kappa	222	15	63	38.6495805337231	0.133774755255821	228.145643525849	no	yes
M3	C8	R2	delta	222	15	63	32.9918144550161	0.322897450044567	222.487877447142	yes	no
M8	C0	R1	lambda	222	42	36	508.096342024343	0	597.395043323044	no	no
M8	C0	R1	kappa	222	42	36	503.155524507496	0	592.454225806197	no	no
M8	C0	R1	delta	222	42	36	531.056179799616	0	620.354881098318	yes	no
M8	C1	R1	lambda	222	41	37	472.660079722074	0	565.039164689395	no	no
M8	C1	R1	kappa	222	41	37	455.385391119166	0	547.764476086486	no	no
M8	C1	R1	delta	222	41	37	480.521744514297	0	572.900829481618	yes	no
M8	C2	R1	lambda	222	40	38	437.703581564277	0	533.203581564277	no	no
M8	C2	R1	kappa	222	40	38	423.716129831659	0	519.216129831659	no	no
M8	C2	R1	delta	222	40	38	400.683137451856	0	496.183137451856	yes	no
M8	C3	R1	lambda	222	40	38	452.036185059357	0	547.536185059357	no	no
M8	C3	R1	kappa	222	40	38	438.343413585063	0	533.843413585063	no	no
M8	C3	R1	delta	222	40	38	465.059335634004	0	560.559335634004	yes	no
M8	C4	R1	lambda	222	39	39	427.041546372871	0	525.7037980285	no	no
M8	C4	R1	kappa	222	39	39	417.141755466345	0	515.804007121974	no	no
M8	C4	R1	delta	222	39	39	400.256372730049	0	498.918624385678	yes	no
M8	C5	R1	lambda	222	36	42	233.285348278852	0	341.690753684257	no	no
M8	C5	R1	kappa	222	36	42	212.805809970452	7.7715611723761e-16	321.211215375857	no	no
M8	C5	R1	delta	222	36	42	278.359085897119	0	386.764491302524	yes	no
M8	C6	R1	lambda	222	30	48	173.536098290745	5.70321567749943e-13	302.662858854126	no	no
M8	C6	R1	kappa	222	30	48	162.007764879932	2.56258347874905e-11	291.134525443312	no	no
M8	C6	R1	delta	222	30	48	172.117296762543	9.17266262945304e-13	301.244057325924	yes	no
M8	C7	R1	lambda	222	30	48	201.939353613166	0	331.066114176546	no	no
M8	C7	R1	kappa	222	30	48	185.475596552829	9.76996261670138e-15	314.60235711621	no	no
M8	C7	R1	delta	222	30	48	239.024467546807	0	368.151228110187	yes	no
M8	C8	R1	lambda	222	24	54	150.767621729536	1.51623158473058e-12	302.444092317772	no	no
M8	C8	R1	kappa	222	24	54	146.537509933223	6.6117111785502e-12	298.213980521458	no	no
M8	C8	R1	delta	222	24	54	149.72676651504	2.18192131029582e-12	301.403237103275	yes	no
M8	C0	R2	lambda	222	32	46	230.49797497201	0	352.525752749788	no	no
M8	C0	R2	kappa	222	32	46	240.396699552317	0	362.424477330095	no	no
M8	C0	R2	delta	222	32	46	299.885312363518	0	421.913090141296	yes	no
M8	C1	R2	lambda	222	31	47	209.389571418657	0	334.942018971105	no	no
M8	C1	R2	kappa	222	31	47	219.911914022403	0	345.464361574851	no	no
M8	C1	R2	delta	222	31	47	270.835617403174	0	396.388064955622	yes	no
M8	C2	R2	lambda	222	30	48	184.562558312098	1.33226762955019e-14	313.689318875478	no	no
M8	C2	R2	kappa	222	30	48	196.886391002717	2.22044604925031e-16	326.013151566097	no	no
M8	C2	R2	delta	222	30	48	202.049821168685	0	331.176581732066	yes	no
M8	C3	R2	lambda	222	30	48	195.536045083447	3.33066907387547e-16	324.662805646827	no	no
M8	C3	R2	kappa	222	30	48	209.145033075328	0	338.271793638709	no	no
M8	C3	R2	delta	222	30	48	256.089485007065	0	385.216245570446	yes	no
M8	C4	R2	lambda	222	29	49	178.416547740444	3.50830475781549e-14	311.16832079009	no	no
M8	C4	R2	kappa	222	29	49	193.890878485079	1.11022302462516e-16	326.642651534724	no	no
M8	C4	R2	delta	222	29	49	200.927620221071	0	333.679393270716	yes	no
M8	C5	R2	lambda	222	26	52	88.1039052177408	0.00130865161371063	232.045934203248	no	no
M8	C5	R2	kappa	222	26	52	85.8105226493729	0.00219406114646226	229.75255163488	no	no
M8	C5	R2	delta	222	26	52	140.115956664032	5.0897530634586e-10	284.05798564954	yes	no
M8	C6	R2	lambda	222	20	58	50.611888113504	0.121328735092381	218.460372961989	no	yes
M8	C6	R2	kappa	222	20	58	51.2696482463073	0.109165782379869	219.118133094792	no	yes
M8	C6	R2	delta	222	20	58	58.3743539626639	0.0303183744375726	226.222838811149	yes	no
M8	C7	R2	lambda	222	20	58	61.8338391756188	0.0149298734331375	229.682324024104	no	no
M8	C7	R2	kappa	222	20	58	63.6637829338888	0.0100593384376431	231.512267782374	no	no
M8	C7	R2	delta	222	20	58	99.8867904620951	4.96558037355044e-07	267.73527531058	yes	no
M8	C8	R2	lambda	222	14	64	32.443788995744	0.256828845764807	226.47553502749	no	yes
M8	C8	R2	kappa	222	14	64	38.198644954305	0.0946992127626818	232.230390986051	no	yes
M8	C8	R2	delta	222	14	64	29.4458002044871	0.390185655346334	223.477546236233	yes	no
M12	C0	R1	lambda	222	41	37	505.997007954034	0	598.376092921354	no	no
M12	C0	R1	kappa	222	41	37	501.682696714798	0	594.061781682118	no	no
M12	C0	R1	delta	222	41	37	529.856187932184	0	622.235272899504	yes	no
M12	C1	R1	lambda	222	40	38	470.560745651766	0	566.060745651766	no	no
M12	C1	R1	kappa	222	40	38	453.912563326468	0	549.412563326468	no	no
M12	C1	R1	delta	222	40	38	479.321752646865	0	574.821752646865	yes	no
M12	C2	R1	lambda	222	39	39	435.604247493967	0	534.266499149596	no	no
M12	C2	R1	kappa	222	39	39	422.243302038951	0	520.905553694581	no	no
M12	C2	R1	delta	222	39	39	399.483145584424	0	498.145397240053	yes	no
M12	C3	R1	lambda	222	39	39	449.93685098904	0	548.599102644669	no	no
M12	C3	R1	kappa	222	39	39	436.870585792351	0	535.53283744798	no	no
M12	C3	R1	delta	222	39	39	463.859343766572	0	562.521595422201	yes	no
M12	C4	R1	lambda	222	38	40	424.942212302554	0	526.808878969221	no	no
M12	C4	R1	kappa	222	38	40	415.668927673633	0	517.535594340299	no	no
M12	C4	R1	delta	222	38	40	399.056380862617	0	500.923047529284	yes	no
M12	C5	R1	lambda	222	35	43	231.186014208543	0	342.927510807183	no	no
M12	C5	R1	kappa	222	35	43	211.332982177754	4.44089209850063e-16	323.074478776393	no	no
M12	C5	R1	delta	222	35	43	277.159094029687	0	388.900590628326	yes	no
M12	C6	R1	lambda	222	29	49	171.436764220436	3.83026943495679e-13	304.188537270081	no	no
M12	C6	R1	kappa	222	29	49	160.534937087224	1.46339607098867e-11	293.286710136869	no	no
M12	C6	R1	delta	222	29	49	170.917304895111	4.56745752330789e-13	303.669077944756	yes	no
M12	C7	R1	lambda	222	29	49	199.840019542849	0	332.591792592495	no	no
M12	C7	R1	kappa	222	29	49	184.002768760118	4.9960036108132e-15	316.754541809763	no	no
M12	C7	R1	delta	222	29	49	237.824475679375	0	370.57624872902	yes	no
M12	C8	R1	lambda	222	23	55	148.66828765922	9.58455537158898e-13	304.297917288849	no	no
M12	C8	R1	kappa	222	23	55	145.064682140511	3.41948691584548e-12	300.694311770141	no	no
M12	C8	R1	delta	222	23	55	148.526774647608	1.00774943945225e-12	304.156404277237	yes	no
M12	C0	R2	lambda	222	31	47	228.398640901702	0	353.951088454149	no	no
M12	C0	R2	kappa	222	31	47	238.923871759619	0	364.476319312066	no	no
M12	C0	R2	delta	222	31	47	298.685320496086	0	424.237768048533	yes	no
M12	C1	R2	lambda	222	30	48	207.290237348349	0	336.416997911729	no	no
M12	C1	R2	kappa	222	30	48	218.439086229705	0	347.565846793085	no	no
M12	C1	R2	delta	222	30	48	269.635625535742	0	398.762386099122	yes	no
M12	C2	R2	lambda	222	29	49	182.463224241788	8.65973959207622e-15	315.214997291433	no	no
M12	C2	R2	kappa	222	29	49	195.413563210009	1.11022302462516e-16	328.165336259654	no	no
M12	C2	R2	delta	222	29	49	200.849829301253	0	333.601602350898	yes	no
M12	C3	R2	lambda	222	29	49	193.43671101313	2.22044604925031e-16	326.188484062775	no	no
M12	C3	R2	kappa	222	29	49	207.672205282616	0	340.423978332262	no	no
M12	C3	R2	delta	222	29	49	254.889493139633	0	387.641266189278	yes	no
M12	C4	R2	lambda	222	28	50	176.317213670128	2.26485497023532e-14	312.745785098699	no	no
M12	C4	R2	kappa	222	28	50	192.418050692367	1.11022302462516e-16	328.846622120938	no	no
M12	C4	R2	delta	222	28	50	199.727628353638	0	336.15619978221	yes	no
M12	C5	R2	lambda	222	25	53	86.0045711474322	0.00116606171975808	233.785593045242	no	no
M12	C5	R2	kappa	222	25	53	84.3376948566749	0.00171309503182182	232.118716754485	no	no
M12	C5	R2	delta	222	25	53	138.9159647966	2.64730903865029e-10	286.69698669441	yes	no
M12	C6	R2	lambda	222	19	59	48.5125540431945	0.11806649040914	220.558355569912	no	yes
M12	C6	R2	kappa	222	19	59	49.7968204535993	0.0952935051440585	221.842621980317	no	yes
M12	C6	R2	delta	222	19	59	57.1743620952316	0.0236034886778146	229.220163621949	yes	no
M12	C7	R2	lambda	222	19	59	59.734505105302	0.0137046509208391	231.78030663202	no	no
M12	C7	R2	kappa	222	19	59	62.1909551411769	0.00792766957782443	234.236756667894	no	no
M12	C7	R2	delta	222	19	59	98.6867985946628	2.70447050088052e-07	270.73260012138	yes	no
M12	C8	R2	lambda	222	13	65	30.3444549254272	0.253587024427892	228.984454925427	no	yes
M12	C8	R2	kappa	222	13	65	36.725817161593	0.0791063529185488	235.365817161593	no	yes
M12	C8	R2	delta	222	13	65	28.2458083370548	0.346469776336783	226.885808337055	yes	no
M3	C0	R1	lambda	223	43	35	500.830102765721	0	587.08816728185	no	no
M3	C0	R1	kappa	223	43	35	480.308191092511	0	566.56625560864	no	no
M3	C0	R1	delta	223	43	35	803.437919507536	0	889.695984023665	yes	no
M3	C1	R1	lambda	223	42	36	474.863858620913	0	564.162559919614	no	no
M3	C1	R1	kappa	223	42	36	460.216977743779	0	549.51567904248	no	no
M3	C1	R1	delta	223	42	36	805.348903848557	0	894.647605147259	yes	no
M3	C2	R1	lambda	223	41	37	438.452499705515	0	530.831584672835	no	no
M3	C2	R1	kappa	223	41	37	423.150003246779	0	515.529088214099	no	no
M3	C2	R1	delta	223	41	37	689.175724418422	0	781.554809385742	yes	no
M3	C3	R1	lambda	223	41	37	452.266125619341	0	544.645210586661	no	no
M3	C3	R1	kappa	223	41	37	433.06188617178	0	525.4409711391	no	no
M3	C3	R1	delta	223	41	37	698.194530816075	0	790.573615783395	yes	no
M3	C4	R1	lambda	223	40	38	427.904854602251	0	523.404854602251	no	no
M3	C4	R1	kappa	223	40	38	414.78292196712	0	510.28292196712	no	no
M3	C4	R1	delta	223	40	38	635.050802898338	0	730.550802898338	yes	no
M3	C5	R1	lambda	223	37	41	234.119364415135	0	339.233458374867	no	no
M3	C5	R1	kappa	223	37	41	218.688582210776	3.33066907387547e-16	323.802676170508	no	no
M3	C5	R1	delta	223	37	41	615.393380881762	0	720.507474841494	yes	no
M3	C6	R1	lambda	223	31	47	173.574494094487	1.65645275274073e-12	299.126941646935	no	no
M3	C6	R1	kappa	223	31	47	161.929174962912	7.22831794419676e-11	287.48162251536	no	no
M3	C6	R1	delta	223	31	47	316.651911076621	0	442.204358629069	yes	no
M3	C7	R1	lambda	223	31	47	197.102870219956	5.55111512312578e-16	322.655317772404	no	no
M3	C7	R1	kappa	223	31	47	181.037643736477	1.37445610448594e-13	306.590091288925	no	no
M3	C7	R1	delta	223	31	47	279.090223806004	0	404.642671358451	yes	no
M3	C8	R1	lambda	223	25	53	148.326583679108	1.11949338688078e-11	296.107605576918	no	no
M3	C8	R1	kappa	223	25	53	146.983174417589	1.76891834513526e-11	294.7641963154	no	no
M3	C8	R1	delta	223	25	53	195.926507296163	0	343.707529193973	yes	no
M3	C0	R2	lambda	223	33	45	231.795454256895	0	350.347178394826	no	no
M3	C0	R2	kappa	223	33	45	231.520835171406	0	350.072559309337	no	no
M3	C0	R2	delta	223	33	45	327.756241022038	0	446.307965159969	yes	no
M3	C1	R2	lambda	223	32	46	216.280149175946	0	338.307926953724	no	no
M3	C1	R2	kappa	223	32	46	224.602832915947	0	346.630610693725	no	no
M3	C1	R2	delta	223	32	46	325.660197065839	0	447.687974843617	yes	no
M3	C2	R2	lambda	223	31	47	190.001321813958	6.43929354282591e-15	315.553769366405	no	no
M3	C2	R2	kappa	223	31	47	197.735227137122	4.44089209850063e-16	323.287674689569	no	no
M3	C2	R2	delta	223	31	47	254.545573302562	0	380.09802085501	yes	no
M3	C3	R2	lambda	223	31	47	201.749395362355	1.11022302462516e-16	327.301842914802	no	no
M3	C3	R2	kappa	223	31	47	205.245371125814	0	330.797818678261	no	no
M3	C3	R2	delta	223	31	47	289.673395108253	0	415.2258426607	yes	no
M3	C4	R2	lambda	223	30	48	184.760166866749	1.24344978758018e-14	313.886927430129	no	no
M3	C4	R2	kappa	223	30	48	192.340507292208	8.88178419700125e-16	321.467267855588	no	no
M3	C4	R2	delta	223	30	48	221.139771680332	0	350.266532243712	yes	no
M3	C5	R2	lambda	223	27	51	90.6865309668463	0.00130913206448147	230.844804348141	no	no
M3	C5	R2	kappa	223	27	51	87.5530045693622	0.00261803106681746	227.711277950657	no	no
M3	C5	R2	delta	223	27	51	190.822544652269	0	330.980818033564	yes	no
M3	C6	R2	lambda	223	21	57	52.0327141314628	0.137986683198937	215.746999845749	no	yes
M3	C6	R2	kappa	223	21	57	49.8744191105144	0.188772709498545	213.5887048248	no	yes
M3	C6	R2	delta	223	21	57	105.406574776982	2.30013142754615e-07	269.120860491268	yes	no
M3	C7	R2	lambda	223	21	57	60.0634334285036	0.0348615030009219	223.777719142789	no	no
M3	C7	R2	kappa	223	21	57	57.5720382223672	0.0552301386966849	221.286323936653	no	yes
M3	C7	R2	delta	223	21	57	123.40407287291	6.14468476101138e-10	287.118358587196	yes	no
M3	C8	R2	lambda	223	15	63	32.1960128614708	0.358467552328285	221.692075853597	no	yes
M3	C8	R2	kappa	223	15	63	36.1263647136597	0.203969232773903	225.622427705786	no	yes
M3	C8	R2	delta	223	15	63	27.6527240424448	0.58883380947704	217.148787034571	yes	no
M8	C0	R1	lambda	223	42	36	500.936494987631	0	590.235196286332	no	no
M8	C0	R1	kappa	223	42	36	479.463783831193	0	568.762485129894	no	no
M8	C0	R1	delta	223	42	36	802.777221280515	0	892.075922579216	yes	no
M8	C1	R1	lambda	223	41	37	474.970250842818	0	567.349335810138	no	no
M8	C1	R1	kappa	223	41	37	459.372570482454	0	551.751655449774	no	no
M8	C1	R1	delta	223	41	37	804.688205621536	0	897.067290588857	yes	no
M8	C2	R1	lambda	223	40	38	438.558891927434	0	534.058891927434	no	no
M8	C2	R1	kappa	223	40	38	422.305595985454	0	517.805595985454	no	no
M8	C2	R1	delta	223	40	38	688.515026191401	0	784.015026191401	yes	no
M8	C3	R1	lambda	223	40	38	452.372517841257	0	547.872517841257	no	no
M8	C3	R1	kappa	223	40	38	432.217478910471	0	527.717478910471	no	no
M8	C3	R1	delta	223	40	38	697.533832589054	0	793.033832589054	yes	no
M8	C4	R1	lambda	223	39	39	428.011246824167	0	526.673498479796	no	no
M8	C4	R1	kappa	223	39	39	413.938514705811	0	512.60076636144	no	no
M8	C4	R1	delta	223	39	39	634.390104671317	0	733.052356326947	yes	no
M8	C5	R1	lambda	223	36	42	234.22575663704	0	342.631162042446	no	no
M8	C5	R1	kappa	223	36	42	217.844174949451	1.11022302462516e-16	326.249580354856	no	no
M8	C5	R1	delta	223	36	42	614.732682654741	0	723.138088060147	yes	no
M8	C6	R1	lambda	223	30	48	173.680886316407	5.43232125949089e-13	302.807646879787	no	no
M8	C6	R1	kappa	223	30	48	161.084767701587	3.45509176824521e-11	290.211528264967	no	no
M8	C6	R1	delta	223	30	48	315.9912128496	0	445.117973412981	yes	no
M8	C7	R1	lambda	223	30	48	197.209262441872	1.11022302462516e-16	326.336023005253	no	no
M8	C7	R1	kappa	223	30	48	180.193236475168	5.98410210272959e-14	309.319997038548	no	no
M8	C7	R1	delta	223	30	48	278.429525578983	0	407.556286142363	yes	no
M8	C8	R1	lambda	223	24	54	148.432975901024	3.42526007557353e-12	300.109446489259	no	no
M8	C8	R1	kappa	223	24	54	146.13876715628	7.58926255173265e-12	297.815237744515	no	no
M8	C8	R1	delta	223	24	54	195.265809069142	0	346.942279657377	yes	no
M8	C0	R2	lambda	223	32	46	231.901846478805	0	353.929624256583	no	no
M8	C0	R2	kappa	223	32	46	230.676427910088	0	352.704205687866	no	no
M8	C0	R2	delta	223	32	46	327.095542795017	0	449.123320572795	yes	no
M8	C1	R2	lambda	223	31	47	216.386541397851	0	341.938988950299	no	no
M8	C1	R2	kappa	223	31	47	223.758425654622	0	349.310873207069	no	no
M8	C1	R2	delta	223	31	47	324.999498838818	0	450.551946391265	yes	no
M8	C2	R2	lambda	223	30	48	190.107714035877	1.99840144432528e-15	319.234474599257	no	no
M8	C2	R2	kappa	223	30	48	196.890819875797	2.22044604925031e-16	326.017580439177	no	no
M8	C2	R2	delta	223	30	48	253.884875075541	0	383.011635638922	yes	no
M8	C3	R2	lambda	223	30	48	201.855787584271	0	330.982548147651	no	no
M8	C3	R2	kappa	223	30	48	204.400963864504	0	333.527724427885	no	no
M8	C3	R2	delta	223	30	48	289.012696881232	0	418.139457444612	yes	no
M8	C4	R2	lambda	223	29	49	184.866559088665	3.66373598126302e-15	317.61833213831	no	no
M8	C4	R2	kappa	223	29	49	191.496100030898	3.33066907387547e-16	324.247873080544	no	no
M8	C4	R2	delta	223	29	49	220.479073453311	0	353.230846502957	yes	no
M8	C5	R2	lambda	223	26	52	90.7929231887515	0.000700604126602444	234.734952174259	no	no
M8	C5	R2	kappa	223	26	52	86.7085973080366	0.00179536888776155	230.650626293544	no	no
M8	C5	R2	delta	223	26	52	190.161846425248	0	334.103875410756	yes	no
M8	C6	R2	lambda	223	20	58	52.1391063533821	0.0946027058476775	219.987591201867	no	yes
M8	C6	R2	kappa	223	20	58	49.0300118491893	0.154911325307624	216.878496697674	no	yes
M8	C6	R2	delta	223	20	58	104.745876549961	1.05102737402163e-07	272.594361398446	yes	no
M8	C7	R2	lambda	223	20	58	60.1698256504197	0.0211259982771234	228.018310498904	no	no
M8	C7	R2	kappa	223	20	58	56.7276309610578	0.0416952434078757	224.576115809543	no	no
M8	C7	R2	delta	223	20	58	122.743374645889	2.4519519747912e-10	290.591859494374	yes	no
M8	C8	R2	lambda	223	14	64	32.3024050833868	0.262379769901941	226.334151115133	no	yes
M8	C8	R2	kappa	223	14	64	35.2819574523503	0.161807872339856	229.313703484096	no	yes
M8	C8	R2	delta	223	14	64	26.9920258154238	0.518681323316734	221.02377184717	yes	no
M12	C0	R1	lambda	223	41	37	498.837160913071	0	591.216245880392	no	no
M12	C0	R1	kappa	223	41	37	478.552998883521	0	570.932083850841	no	no
M12	C0	R1	delta	223	41	37	801.65376641309	0	894.03285138041	yes	no
M12	C1	R1	lambda	223	40	38	472.870916768258	0	568.370916768258	no	no
M12	C1	R1	kappa	223	40	38	458.461785534782	0	553.961785534782	no	no
M12	C1	R1	delta	223	40	38	803.564750754111	0	899.064750754111	yes	no
M12	C2	R1	lambda	223	39	39	436.45955785286	0	535.121809508489	no	no
M12	C2	R1	kappa	223	39	39	421.394811037781	0	520.057062693411	no	no
M12	C2	R1	delta	223	39	39	687.391571323976	0	786.053822979605	yes	no
M12	C3	R1	lambda	223	39	39	450.27318376669	0	548.935435422319	no	no
M12	C3	R1	kappa	223	39	39	431.306693962785	0	529.968945618414	no	no
M12	C3	R1	delta	223	39	39	696.410377721628	0	795.072629377258	yes	no
M12	C4	R1	lambda	223	38	40	425.9119127496	0	527.778579416267	no	no
M12	C4	R1	kappa	223	38	40	413.027729758125	0	514.894396424791	no	no
M12	C4	R1	delta	223	38	40	633.266649803892	0	735.133316470559	yes	no
M12	C5	R1	lambda	223	35	43	232.126422562481	0	343.86791916112	no	no
M12	C5	R1	kappa	223	35	43	216.933390001779	1.11022302462516e-16	328.674886600418	no	no
M12	C5	R1	delta	223	35	43	613.609227787316	0	725.350724385956	yes	no
M12	C6	R1	lambda	223	29	49	171.581552241833	3.64597241286901e-13	304.333325291478	no	no
M12	C6	R1	kappa	223	29	49	160.173982753915	1.6476597863857e-11	292.92575580356	no	no
M12	C6	R1	delta	223	29	49	314.867757982175	0	447.619531031821	yes	no
M12	C7	R1	lambda	223	29	49	195.109928367306	1.11022302462516e-16	327.861701416951	no	no
M12	C7	R1	kappa	223	29	49	179.282451527482	2.59792187762287e-14	312.034224577127	no	no
M12	C7	R1	delta	223	29	49	277.306070711557	0	410.057843761203	yes	no
M12	C8	R1	lambda	223	23	55	146.333641826458	2.18813855923372e-12	301.963271456087	no	no
M12	C8	R1	kappa	223	23	55	145.227982208594	3.22886162251734e-12	300.857611838223	no	no
M12	C8	R1	delta	223	23	55	194.142354201717	0	349.771983831346	yes	no
M12	C0	R2	lambda	223	31	47	229.802512404245	0	355.354959956693	no	no
M12	C0	R2	kappa	223	31	47	229.765642962416	0	355.318090514864	no	no
M12	C0	R2	delta	223	31	47	325.972087927592	0	451.524535480039	yes	no
M12	C1	R2	lambda	223	30	48	214.287207323292	0	343.413967886672	no	no
M12	C1	R2	kappa	223	30	48	222.84764070695	0	351.97440127033	no	no
M12	C1	R2	delta	223	30	48	323.876043971392	0	453.002804534773	yes	no
M12	C2	R2	lambda	223	29	49	188.008379961303	1.22124532708767e-15	320.760153010949	no	no
M12	C2	R2	kappa	223	29	49	195.980034928124	1.11022302462516e-16	328.73180797777	no	no
M12	C2	R2	delta	223	29	49	252.761420208116	0	385.513193257761	yes	no
M12	C3	R2	lambda	223	29	49	199.756453509704	0	332.50822655935	no	no
M12	C3	R2	kappa	223	29	49	203.490178916818	0	336.241951966464	no	no
M12	C3	R2	delta	223	29	49	287.889242013806	0	420.641015063452	yes	no
M12	C4	R2	lambda	223	28	50	182.767225014099	2.33146835171283e-15	319.19579644267	no	no
M12	C4	R2	kappa	223	28	50	190.585315083212	1.11022302462516e-16	327.013886511784	no	no
M12	C4	R2	delta	223	28	50	219.355618585886	0	355.784190014457	yes	no
M12	C5	R2	lambda	223	25	53	88.6935891141918	0.000616612817069817	236.474611012002	no	no
M12	C5	R2	kappa	223	25	53	85.7978123603648	0.00122358151080348	233.578834258175	no	no
M12	C5	R2	delta	223	25	53	189.038391557823	0	336.819413455633	yes	no
M12	C6	R2	lambda	223	19	59	50.0397722788084	0.0914148824470096	222.085573805526	no	yes
M12	C6	R2	kappa	223	19	59	48.119226901517	0.125843709601776	220.165028428235	no	yes
M12	C6	R2	delta	223	19	59	103.622421682536	5.38355314771977e-08	275.668223209253	yes	no
M12	C7	R2	lambda	223	19	59	58.0704915758532	0.0195764185963627	230.116293102571	no	no
M12	C7	R2	kappa	223	19	59	55.8168460133717	0.0311221661514678	227.862647540089	no	no
M12	C7	R2	delta	223	19	59	121.619919778463	1.10716102952324e-10	293.665721305181	yes	no
M12	C8	R2	lambda	223	13	65	30.2030710088204	0.259283484022843	228.84307100882	no	yes
M12	C8	R2	kappa	223	13	65	34.3711725046642	0.125931609515288	233.011172504664	no	yes
M12	C8	R2	delta	223	13	65	25.8685709479985	0.470347309298681	224.508570947998	yes	no
M3	C0	R1	lambda	224	43	35	521.702890251924	0	607.960954768053	no	no
M3	C0	R1	kappa	224	43	35	500.95166259838	0	587.209727114509	no	no
M3	C0	R1	delta	224	43	35	501.555954240491	0	587.81401875662	yes	no
M3	C1	R1	lambda	224	42	36	481.9962294884	0	571.294930787101	no	no
M3	C1	R1	kappa	224	42	36	470.969167851264	0	560.267869149966	no	no
M3	C1	R1	delta	224	42	36	486.2693636286	0	575.568064927301	yes	no
M3	C2	R1	lambda	224	41	37	448.481090615794	0	540.860175583115	no	no
M3	C2	R1	kappa	224	41	37	440.089926529375	0	532.469011496696	no	no
M3	C2	R1	delta	224	41	37	424.827914213621	0	517.206999180941	yes	no
M3	C3	R1	lambda	224	41	37	463.499242283379	0	555.878327250699	no	no
M3	C3	R1	kappa	224	41	37	451.600598344898	0	543.979683312219	no	no
M3	C3	R1	delta	224	41	37	483.239141695859	0	575.618226663179	yes	no
M3	C4	R1	lambda	224	40	38	437.047321181613	0	532.547321181613	no	no
M3	C4	R1	kappa	224	40	38	429.582429741234	0	525.082429741234	no	no
M3	C4	R1	delta	224	40	38	423.202208727418	0	518.702208727418	yes	no
M3	C5	R1	lambda	224	37	41	229.9731738467	0	335.087267806432	no	no
M3	C5	R1	kappa	224	37	41	218.363376490556	3.33066907387547e-16	323.477470450288	no	no
M3	C5	R1	delta	224	37	41	256.67309764714	0	361.787191606872	yes	no
M3	C6	R1	lambda	224	31	47	168.265167248381	9.42457223374049e-12	293.817614800829	no	no
M3	C6	R1	kappa	224	31	47	164.678074829448	3.00213187642839e-11	290.230522381896	no	no
M3	C6	R1	delta	224	31	47	174.97355208661	1.04283248703041e-12	300.525999639057	yes	no
M3	C7	R1	lambda	224	31	47	200.194508676704	2.22044604925031e-16	325.746956229152	no	no
M3	C7	R1	kappa	224	31	47	191.940387120275	3.33066907387547e-15	317.492834672722	no	no
M3	C7	R1	delta	224	31	47	243.538333354663	0	369.09078090711	yes	no
M3	C8	R1	lambda	224	25	53	144.94844123104	3.52411433368616e-11	292.72946312885	no	no
M3	C8	R1	kappa	224	25	53	147.812356874955	1.33404398638959e-11	295.593378772765	no	no
M3	C8	R1	delta	224	25	53	162.724998738017	7.4273920347423e-14	310.506020635827	yes	no
M3	C0	R2	lambda	224	33	45	236.760439680923	0	355.312163818854	no	no
M3	C0	R2	kappa	224	33	45	237.556823953383	0	356.108548091314	no	no
M3	C0	R2	delta	224	33	45	265.044427336788	0	383.596151474719	yes	no
M3	C1	R2	lambda	224	32	46	216.591622378484	0	338.619400156262	no	no
M3	C1	R2	kappa	224	32	46	227.193575421984	0	349.221353199762	no	no
M3	C1	R2	delta	224	32	46	252.435890243398	0	374.463668021176	yes	no
M3	C2	R2	lambda	224	31	47	193.155540593566	2.22044604925031e-15	318.707988146014	no	no
M3	C2	R2	kappa	224	31	47	204.858201638756	0	330.410649191204	no	no
M3	C2	R2	delta	224	31	47	197.78188347199	4.44089209850063e-16	323.334331024437	yes	no
M3	C3	R2	lambda	224	31	47	204.472288870889	0	330.024736423337	no	no
M3	C3	R2	kappa	224	31	47	211.6936027481	0	337.246050300548	no	no
M3	C3	R2	delta	224	31	47	248.271088138557	0	373.823535691005	yes	no
M3	C4	R2	lambda	224	30	48	186.382034415227	7.105427357601e-15	315.508794978607	no	no
M3	C4	R2	kappa	224	30	48	197.10953329323	1.11022302462516e-16	326.236293856611	no	no
M3	C4	R2	delta	224	30	48	196.816192005518	2.22044604925031e-16	325.942952568898	yes	no
M3	C5	R2	lambda	224	27	51	88.6023712866719	0.00208229164925189	228.760644667967	no	no
M3	C5	R2	kappa	224	27	51	86.2371131241868	0.00347269492323277	226.395386505482	no	no
M3	C5	R2	delta	224	27	51	113.808755792456	3.7111000268375e-06	253.967029173751	yes	no
M3	C6	R2	lambda	224	21	57	49.8705840467201	0.188873533749699	213.584869761006	no	yes
M3	C6	R2	kappa	224	21	57	51.2174689454913	0.155792683911971	214.931754659777	no	yes
M3	C6	R2	delta	224	21	57	47.6230142876055	0.254580681208266	211.337300001891	yes	no
M3	C7	R2	lambda	224	21	57	63.4566989295173	0.0178270024570568	227.170984643803	no	no
M3	C7	R2	kappa	224	21	57	61.6032161208451	0.0258712472855549	225.317501835131	no	no
M3	C7	R2	delta	224	21	57	94.5801831191108	6.30795079026303e-06	258.294468833397	yes	no
M3	C8	R2	lambda	224	15	63	31.5547244994036	0.388517567362091	221.05078749153	no	yes
M3	C8	R2	kappa	224	15	63	36.5423699900285	0.19085365742683	226.038432982155	no	yes
M3	C8	R2	delta	224	15	63	33.3031548316072	0.309537998096924	222.799217823733	yes	no
M8	C0	R1	lambda	224	42	36	521.809282461426	0	611.107983760127	no	no
M8	C0	R1	kappa	224	42	36	500.178494693625	0	589.477195992327	no	no
M8	C0	R1	delta	224	42	36	498.796137350403	0	588.094838649105	yes	no
M8	C1	R1	lambda	224	41	37	482.102621697901	0	574.481706665222	no	no
M8	C1	R1	kappa	224	41	37	470.19599994651	0	562.57508491383	no	no
M8	C1	R1	delta	224	41	37	483.509546738512	0	575.888631705832	yes	no
M8	C2	R1	lambda	224	40	38	448.587482825288	0	544.087482825288	no	no
M8	C2	R1	kappa	224	40	38	439.316758624617	0	534.816758624617	no	no
M8	C2	R1	delta	224	40	38	422.068097323533	0	517.568097323533	yes	no
M8	C3	R1	lambda	224	40	38	463.605634492871	0	559.105634492871	no	no
M8	C3	R1	kappa	224	40	38	450.827430440155	0	546.327430440155	no	no
M8	C3	R1	delta	224	40	38	480.479324805771	0	575.979324805771	yes	no
M8	C4	R1	lambda	224	39	39	437.153713391104	0	535.815965046734	no	no
M8	C4	R1	kappa	224	39	39	428.80926183649	0	527.471513492119	no	no
M8	C4	R1	delta	224	39	39	420.44239183733	0	519.104643492959	yes	no
M8	C5	R1	lambda	224	36	42	230.079566056202	0	338.484971461607	no	no
M8	C5	R1	kappa	224	36	42	217.590208585802	1.11022302462516e-16	325.995613991207	no	no
M8	C5	R1	delta	224	36	42	253.913280757052	0	362.318686162458	yes	no
M8	C6	R1	lambda	224	30	48	168.371559457875	3.18767234830375e-12	297.498320021255	no	no
M8	C6	R1	kappa	224	30	48	163.90490692469	1.38261624371694e-11	293.03166748807	no	no
M8	C6	R1	delta	224	30	48	172.213735196522	8.88178419700125e-13	301.340495759902	yes	no
M8	C7	R1	lambda	224	30	48	200.300900886196	0	329.427661449576	no	no
M8	C7	R1	kappa	224	30	48	191.167219215531	1.33226762955019e-15	320.293979778911	no	no
M8	C7	R1	delta	224	30	48	240.778516464575	0	369.905277027955	yes	no
M8	C8	R1	lambda	224	24	54	145.054833440532	1.10310649503731e-11	296.731304028767	no	no
M8	C8	R1	kappa	224	24	54	147.039188970211	5.55744339436615e-12	298.715659558447	no	no
M8	C8	R1	delta	224	24	54	159.965181847929	5.81756864903582e-14	311.641652436164	yes	no
M8	C0	R2	lambda	224	32	46	236.866831890425	0	358.894609668203	no	no
M8	C0	R2	kappa	224	32	46	236.783656048628	0	358.811433826406	no	no
M8	C0	R2	delta	224	32	46	262.2846104467	0	384.312388224478	yes	no
M8	C1	R2	lambda	224	31	47	216.698014587986	0	342.250462140433	no	no
M8	C1	R2	kappa	224	31	47	226.420407517229	0	351.972855069677	no	no
M8	C1	R2	delta	224	31	47	249.67607335331	0	375.228520905757	yes	no
M8	C2	R2	lambda	224	30	48	193.26193280306	6.66133814775094e-16	322.388693366441	no	no
M8	C2	R2	kappa	224	30	48	204.085033733998	0	333.211794297378	no	no
M8	C2	R2	delta	224	30	48	195.022066581902	3.33066907387547e-16	324.148827145282	yes	no
M8	C3	R2	lambda	224	30	48	204.578681080381	0	333.705441643761	no	no
M8	C3	R2	kappa	224	30	48	210.920434843357	0	340.047195406737	no	no
M8	C3	R2	delta	224	30	48	245.511271248469	0	374.638031811849	yes	no
M8	C4	R2	lambda	224	29	49	186.488426624718	2.1094237467878e-15	319.240199674364	no	no
M8	C4	R2	kappa	224	29	49	196.336365388487	1.11022302462516e-16	329.088138438132	no	no
M8	C4	R2	delta	224	29	49	194.05637511543	1.11022302462516e-16	326.808148165075	yes	no
M8	C5	R2	lambda	224	26	52	88.7087634961734	0.00113905694698491	232.650792481681	no	no
M8	C5	R2	kappa	224	26	52	85.4639452194323	0.00236910146952385	229.40597420494	no	no
M8	C5	R2	delta	224	26	52	111.048938902368	3.60534190657624e-06	254.990967887875	yes	no
M8	C6	R2	lambda	224	20	58	49.9769762562142	0.134053628676485	217.825461104699	no	yes
M8	C6	R2	kappa	224	20	58	50.4443010407326	0.124591901223494	218.292785889217	no	yes
M8	C6	R2	delta	224	20	58	44.8631973975175	0.275244497192671	212.711682246002	yes	no
M8	C7	R2	lambda	224	20	58	63.5630911390089	0.0102838569441112	231.411575987494	no	no
M8	C7	R2	kappa	224	20	58	60.8300482161012	0.0184333681657617	228.678533064586	no	no
M8	C7	R2	delta	224	20	58	91.8203662290229	5.95024146365919e-06	259.668851077508	yes	no
M8	C8	R2	lambda	224	14	64	31.6611167088952	0.288519631814153	225.692862740641	no	yes
M8	C8	R2	kappa	224	14	64	35.7692020852847	0.148569536447182	229.800948117031	no	yes
M8	C8	R2	delta	224	14	64	30.5433379415192	0.337727014606701	224.575083973265	yes	no
M12	C0	R1	lambda	224	41	37	519.7099483944	0	612.08903336172	no	no
M12	C0	R1	kappa	224	41	37	499.152305740771	0	591.531390708092	no	no
M12	C0	R1	delta	224	41	37	498.233665226657	0	590.612750193977	yes	no
M12	C1	R1	lambda	224	40	38	480.003287630876	0	575.503287630876	no	no
M12	C1	R1	kappa	224	40	38	469.169810993656	0	564.669810993656	no	no
M12	C1	R1	delta	224	40	38	482.947074614765	0	578.447074614765	yes	no
M12	C2	R1	lambda	224	39	39	446.48814875827	0	545.150400413899	no	no
M12	C2	R1	kappa	224	39	39	438.290569671767	0	536.952821327396	no	no
M12	C2	R1	delta	224	39	39	421.505625199787	0	520.167876855416	yes	no
M12	C3	R1	lambda	224	39	39	461.506300425851	0	560.16855208148	no	no
M12	C3	R1	kappa	224	39	39	449.801241487304	0	548.463493142933	no	no
M12	C3	R1	delta	224	39	39	479.916852682025	0	578.579104337654	yes	no
M12	C4	R1	lambda	224	38	40	435.054379324085	0	536.921045990752	no	no
M12	C4	R1	kappa	224	38	40	427.783072883639	0	529.649739550306	no	no
M12	C4	R1	delta	224	38	40	419.879919713584	0	521.74658638025	yes	no
M12	C5	R1	lambda	224	35	43	227.980231989176	0	339.721728587816	no	no
M12	C5	R1	kappa	224	35	43	216.564019632948	1.11022302462516e-16	328.305516231587	no	no
M12	C5	R1	delta	224	35	43	253.350808633306	0	365.092305231946	yes	no
M12	C6	R1	lambda	224	29	49	166.272225390857	2.18269846641306e-12	299.023998440503	no	no
M12	C6	R1	kappa	224	29	49	162.87871797184	6.7532646141899e-12	295.630491021485	no	no
M12	C6	R1	delta	224	29	49	171.651263072775	3.5615954629975e-13	304.403036122421	yes	no
M12	C7	R1	lambda	224	29	49	198.201566819176	0	330.953339868822	no	no
M12	C7	R1	kappa	224	29	49	190.14103026268	5.55111512312578e-16	322.892803312326	no	no
M12	C7	R1	delta	224	29	49	240.216044340828	0	372.967817390474	yes	no
M12	C8	R1	lambda	224	23	55	142.955499373512	7.15616454982637e-12	298.585129003142	no	no
M12	C8	R1	kappa	224	23	55	146.013000017361	2.44981812613787e-12	301.64262964699	no	no
M12	C8	R1	delta	224	23	55	159.402709724183	2.02060590481778e-14	315.032339353813	yes	no
M12	C0	R2	lambda	224	31	47	234.7674978234	0	360.319945375847	no	no
M12	C0	R2	kappa	224	31	47	235.757467095774	0	361.309914648221	no	no
M12	C0	R2	delta	224	31	47	261.722138322954	0	387.274585875401	yes	no
M12	C1	R2	lambda	224	30	48	214.59868052096	0	343.725441084341	no	no
M12	C1	R2	kappa	224	30	48	225.394218564375	0	354.520979127756	no	no
M12	C1	R2	delta	224	30	48	249.113601229564	0	378.240361792944	yes	no
M12	C2	R2	lambda	224	29	49	191.162598736042	4.44089209850063e-16	323.914371785688	no	no
M12	C2	R2	kappa	224	29	49	203.058844781148	0	335.810617830793	no	no
M12	C2	R2	delta	224	29	49	194.459594458156	1.11022302462516e-16	327.211367507801	yes	no
M12	C3	R2	lambda	224	29	49	202.479347013361	0	335.231120063007	no	no
M12	C3	R2	kappa	224	29	49	209.894245890506	0	342.646018940151	no	no
M12	C3	R2	delta	224	29	49	244.948799124723	0	377.700572174369	yes	no
M12	C4	R2	lambda	224	28	50	184.389092557699	1.33226762955019e-15	320.81766398627	no	no
M12	C4	R2	kappa	224	28	50	195.310176435636	0	331.738747864208	no	no
M12	C4	R2	delta	224	28	50	193.493902991684	0	329.922474420255	yes	no
M12	C5	R2	lambda	224	25	53	86.6094294291478	0.00101214695731633	234.390451326958	no	no
M12	C5	R2	kappa	224	25	53	84.4377562665782	0.0016743728468408	232.218778164388	no	no
M12	C5	R2	delta	224	25	53	110.486466778622	1.85403269437057e-06	258.267488676432	yes	no
M12	C6	R2	lambda	224	19	59	47.8776421891961	0.130815656064701	219.923443715914	no	yes
M12	C6	R2	kappa	224	19	59	49.4181120878827	0.101605202780658	221.4639136146	no	yes
M12	C6	R2	delta	224	19	59	44.3007252737714	0.223080470340813	216.346526800489	yes	no
M12	C7	R2	lambda	224	19	59	61.4637570719894	0.0093458334672557	233.509558598707	no	no
M12	C7	R2	kappa	224	19	59	59.8038592632507	0.013499041407446	231.849660789968	no	no
M12	C7	R2	delta	224	19	59	91.2578941052767	2.8335539407065e-06	263.303695631994	yes	no
M12	C8	R2	lambda	224	13	65	29.5617826418757	0.286161818655417	228.201782641876	no	yes
M12	C8	R2	kappa	224	13	65	34.7430131324342	0.117319050819232	233.383013132434	no	yes
M12	C8	R2	delta	224	13	65	29.9808658177731	0.268404513479446	228.620865817773	yes	no
M3	C0	R1	lambda	225	43	35	497.183924669818	0	583.441989185947	no	no
M3	C0	R1	kappa	225	43	35	459.672483925814	0	545.930548441943	no	no
M3	C0	R1	delta	225	43	35	398.526078089897	0	484.784142606026	yes	no
M3	C1	R1	lambda	225	42	36	472.08477700442	0	561.383478303121	no	no
M3	C1	R1	kappa	225	42	36	440.934979070648	0	530.233680369349	no	no
M3	C1	R1	delta	225	42	36	355.048377757767	0	444.347079056468	yes	no
M3	C2	R1	lambda	225	41	37	435.397870232737	0	527.776955200057	no	no
M3	C2	R1	kappa	225	41	37	411.662529233998	0	504.041614201319	no	no
M3	C2	R1	delta	225	41	37	332.642632457013	0	425.021717424333	yes	no
M3	C3	R1	lambda	225	41	37	451.013636082572	0	543.392721049892	no	no
M3	C3	R1	kappa	225	41	37	422.878512865137	0	515.257597832457	no	no
M3	C3	R1	delta	225	41	37	352.866488780888	0	445.245573748209	yes	no
M3	C4	R1	lambda	225	40	38	424.951352200846	0	520.451352200846	no	no
M3	C4	R1	kappa	225	40	38	403.014125083945	0	498.514125083945	no	no
M3	C4	R1	delta	225	40	38	330.052688269165	0	425.552688269165	yes	no
M3	C5	R1	lambda	225	37	41	231.728714862763	0	336.842808822495	no	no
M3	C5	R1	kappa	225	37	41	206.245891308208	2.03170813506404e-14	311.35998526794	no	no
M3	C5	R1	delta	225	37	41	188.68797477762	5.62960789096678e-12	293.802068737352	yes	no
M3	C6	R1	lambda	225	31	47	171.893461289716	2.88102874890228e-12	297.445908842163	no	no
M3	C6	R1	kappa	225	31	47	160.785395516247	1.0393697014166e-10	286.337843068694	no	no
M3	C6	R1	delta	225	31	47	156.210784841829	4.3778169978026e-10	281.763232394277	yes	no
M3	C7	R1	lambda	225	31	47	200.230092624001	2.22044604925031e-16	325.782540176448	no	no
M3	C7	R1	kappa	225	31	47	180.755024721621	1.51212375953946e-13	306.307472274069	no	no
M3	C7	R1	delta	225	31	47	174.271712993859	1.31561428418081e-12	299.824160546307	yes	no
M3	C8	R1	lambda	225	25	53	148.712561373392	9.81259518084698e-12	296.493583271202	no	no
M3	C8	R1	kappa	225	25	53	145.051351123214	3.4037439533563e-11	292.832373021024	no	no
M3	C8	R1	delta	225	25	53	142.277098683779	8.65097993241193e-11	290.058120581589	yes	no
M3	C0	R2	lambda	225	33	45	219.608281740589	0	338.16000587852	no	no
M3	C0	R2	kappa	225	33	45	208.901740980418	1.11022302462516e-16	327.453465118349	no	no
M3	C0	R2	delta	225	33	45	197.661844983065	4.55191440096314e-15	316.213569120996	yes	no
M3	C1	R2	lambda	225	32	46	206.611198016805	1.11022302462516e-16	328.638975794583	no	no
M3	C1	R2	kappa	225	32	46	203.024856744168	2.22044604925031e-16	325.052634521946	no	no
M3	C1	R2	delta	225	32	46	172.791654213503	6.07991434975474e-12	294.819431991281	yes	no
M3	C2	R2	lambda	225	31	47	179.058380120234	2.67341704329738e-13	304.610827672681	no	no
M3	C2	R2	kappa	225	31	47	180.858367684368	1.45994327738208e-13	306.410815236815	no	no
M3	C2	R2	delta	225	31	47	153.871888781902	9.04636698884076e-10	279.424336334349	yes	no
M3	C3	R2	lambda	225	31	47	190.72784373116	4.9960036108132e-15	316.280291283607	no	no
M3	C3	R2	kappa	225	31	47	190.214245562811	5.99520433297585e-15	315.766693115258	no	no
M3	C3	R2	delta	225	31	47	170.526988224937	4.50883774760769e-12	296.079435777385	yes	no
M3	C4	R2	lambda	225	30	48	172.967442600211	6.90114632106997e-13	302.094203163591	no	no
M3	C4	R2	kappa	225	30	48	175.910250066744	2.56350496385949e-13	305.037010630125	no	no
M3	C4	R2	delta	225	30	48	151.11731603678	8.2009365964808e-10	280.24407660016	yes	no
M3	C5	R2	lambda	225	27	51	86.3654813861058	0.00337906787754927	226.523754767401	no	no
M3	C5	R2	kappa	225	27	51	78.9033169528392	0.0151759279631566	219.061590334134	no	no
M3	C5	R2	delta	225	27	51	73.2838088764725	0.0414418867721431	213.442082257767	yes	no
M3	C6	R2	lambda	225	21	57	49.6953089755395	0.19352242063751	213.409594689825	no	yes
M3	C6	R2	kappa	225	21	57	48.8732419420595	0.21639860370207	212.587527656345	no	yes
M3	C6	R2	delta	225	21	57	49.5654558477257	0.197018249039656	213.279741562011	yes	no
M3	C7	R2	lambda	225	21	57	58.3939422631036	0.047601385678111	222.108227977389	no	no
M3	C7	R2	kappa	225	21	57	54.7697365731812	0.0894805933627553	218.484022287467	no	yes
M3	C7	R2	delta	225	21	57	53.3673135559898	0.112259995146556	217.081599270276	yes	no
M3	C8	R2	lambda	225	15	63	31.1639486853743	0.407379261180074	220.6600116775	no	yes
M3	C8	R2	kappa	225	15	63	33.4338914422588	0.304025199690597	222.929954434385	no	yes
M3	C8	R2	delta	225	15	63	27.4619764224559	0.598924259967447	216.958039414582	yes	no
M8	C0	R1	lambda	225	42	36	497.290316877635	0	586.589018176337	no	no
M8	C0	R1	kappa	225	42	36	459.148051634686	0	548.446752933388	no	no
M8	C0	R1	delta	225	42	36	395.159099468296	0	484.457800766997	yes	no
M8	C1	R1	lambda	225	41	37	472.191169212241	0	564.570254179561	no	no
M8	C1	R1	kappa	225	41	37	440.410546779538	0	532.789631746859	no	no
M8	C1	R1	delta	225	41	37	351.681399136166	0	444.060484103486	yes	no
M8	C2	R1	lambda	225	40	38	435.504262440552	0	531.004262440552	no	no
M8	C2	R1	kappa	225	40	38	411.138096942888	0	506.638096942888	no	no
M8	C2	R1	delta	225	40	38	329.275653835412	0	424.775653835412	yes	no
M8	C3	R1	lambda	225	40	38	451.120028290387	0	546.620028290387	no	no
M8	C3	R1	kappa	225	40	38	422.354080574074	0	517.854080574074	no	no
M8	C3	R1	delta	225	40	38	349.499510159287	0	444.999510159287	yes	no
M8	C4	R1	lambda	225	39	39	425.057744408661	0	523.71999606429	no	no
M8	C4	R1	kappa	225	39	39	402.489692792882	0	501.151944448512	no	no
M8	C4	R1	delta	225	39	39	326.685709647564	0	425.347961303193	yes	no
M8	C5	R1	lambda	225	36	42	231.835107070584	0	340.240512475989	no	no
M8	C5	R1	kappa	225	36	42	205.721459017099	8.32667268468867e-15	314.126864422504	no	no
M8	C5	R1	delta	225	36	42	185.320996156019	6.1212146462708e-12	293.726401561424	yes	no
M8	C6	R1	lambda	225	30	48	171.999853497531	9.54014645060397e-13	301.126614060912	no	no
M8	C6	R1	kappa	225	30	48	160.260963225137	4.50774972904355e-11	289.387723788517	no	no
M8	C6	R1	delta	225	30	48	152.843806220228	4.77724304559501e-10	281.970566783608	yes	no
M8	C7	R1	lambda	225	30	48	200.336484831816	0	329.463245395196	no	no
M8	C7	R1	kappa	225	30	48	180.230592430559	5.90638649100583e-14	309.357352993939	no	no
M8	C7	R1	delta	225	30	48	170.904734372258	1.37490019369579e-12	300.031494935638	yes	no
M8	C8	R1	lambda	225	24	54	148.818953581207	2.99460456432143e-12	300.495424169442	no	no
M8	C8	R1	kappa	225	24	54	144.526918832151	1.32291955168284e-11	296.203389420386	no	no
M8	C8	R1	delta	225	24	54	138.910120062178	8.97588670056848e-11	290.586590650413	yes	no
M8	C0	R2	lambda	225	32	46	219.714673948407	0	341.742451726185	no	no
M8	C0	R2	kappa	225	32	46	208.377308689291	0	330.405086467068	no	no
M8	C0	R2	delta	225	32	46	194.294866361464	4.66293670342566e-15	316.322644139241	yes	no
M8	C1	R2	lambda	225	31	47	206.717590224626	0	332.270037777073	no	no
M8	C1	R2	kappa	225	31	47	202.500424453059	1.11022302462516e-16	328.052872005506	no	no
M8	C1	R2	delta	225	31	47	169.424675591902	6.46238618173811e-12	294.97712314435	yes	no
M8	C2	R2	lambda	225	30	48	179.164772328049	8.5043083686287e-14	308.29153289143	no	no
M8	C2	R2	kappa	225	30	48	180.333935393258	5.7065463465733e-14	309.460695956638	no	no
M8	C2	R2	delta	225	30	48	150.5049101603	9.92512405595392e-10	279.631670723681	yes	no
M8	C3	R2	lambda	225	30	48	190.834235938975	1.55431223447522e-15	319.960996502355	no	no
M8	C3	R2	kappa	225	30	48	189.689813271748	2.22044604925031e-15	318.816573835128	no	no
M8	C3	R2	delta	225	30	48	167.160009603336	4.75519623677201e-12	296.286770166716	yes	no
M8	C4	R2	lambda	225	29	49	173.073834808026	2.19491091968393e-13	305.825607857671	no	no
M8	C4	R2	kappa	225	29	49	175.385817775682	9.95870053088765e-14	308.137590825327	no	no
M8	C4	R2	delta	225	29	49	147.750337415179	8.94901597270348e-10	280.502110464824	yes	no
M8	C5	R2	lambda	225	26	52	86.4718735939267	0.00189326160369263	230.413902579434	no	no
M8	C5	R2	kappa	225	26	52	78.3788846617296	0.0104819589212103	222.320913647237	no	no
M8	C5	R2	delta	225	26	52	69.9168302548714	0.0492998054103895	213.858859240379	yes	no
M8	C6	R2	lambda	225	20	58	49.8017011833551	0.137742081358565	217.65018603184	no	yes
M8	C6	R2	kappa	225	20	58	48.3488096509492	0.17135882983072	216.197294499434	no	yes
M8	C6	R2	delta	225	20	58	46.1984772261246	0.231521095833878	214.046962074609	yes	no
M8	C7	R2	lambda	225	20	58	58.5003344709186	0.0295732533075237	226.348819319403	no	no
M8	C7	R2	kappa	225	20	58	54.2453042821185	0.0657975225635072	222.093789130603	no	yes
M8	C7	R2	delta	225	20	58	50.0003349343887	0.133567878647185	217.848819782874	yes	no
M8	C8	R2	lambda	225	14	64	31.2703408931893	0.30520774076261	225.302086924935	no	yes
M8	C8	R2	kappa	225	14	64	32.9094591511961	0.239094469186117	226.941205182942	no	yes
M8	C8	R2	delta	225	14	64	24.0949978008548	0.676511388009037	218.126743832601	yes	no
M12	C0	R1	lambda	225	41	37	495.190982818969	0	587.570067786289	no	no
M12	C0	R1	kappa	225	41	37	457.996432260491	0	550.375517227812	no	no
M12	C0	R1	delta	225	41	37	393.734238561063	0	486.113323528384	yes	no
M12	C1	R1	lambda	225	40	38	470.091835153574	0	565.591835153574	no	no
M12	C1	R1	kappa	225	40	38	439.258927405343	0	534.758927405343	no	no
M12	C1	R1	delta	225	40	38	350.256538228933	0	445.756538228933	yes	no
M12	C2	R1	lambda	225	39	39	433.404928381891	0	532.06718003752	no	no
M12	C2	R1	kappa	225	39	39	409.986477568694	0	508.648729224323	no	no
M12	C2	R1	delta	225	39	39	327.85079292818	0	426.513044583809	yes	no
M12	C3	R1	lambda	225	39	39	449.020694231727	0	547.682945887356	no	no
M12	C3	R1	kappa	225	39	39	421.202461199872	0	519.864712855501	no	no
M12	C3	R1	delta	225	39	39	348.074649252055	0	446.736900907684	yes	no
M12	C4	R1	lambda	225	38	40	422.958410350001	0	524.825077016668	no	no
M12	C4	R1	kappa	225	38	40	401.33807341868	0	503.204740085347	no	no
M12	C4	R1	delta	225	38	40	325.260848740332	0	427.127515406999	yes	no
M12	C5	R1	lambda	225	35	43	229.735773011917	0	341.477269610557	no	no
M12	C5	R1	kappa	225	35	43	204.569839642904	4.10782519111308e-15	316.311336241543	no	no
M12	C5	R1	delta	225	35	43	183.896135248787	3.58169049974322e-12	295.637631847426	yes	no
M12	C6	R1	lambda	225	29	49	169.90051943887	6.44373443492441e-13	302.652292488515	no	no
M12	C6	R1	kappa	225	29	49	159.109343850942	2.33579822150887e-11	291.861116900588	no	no
M12	C6	R1	delta	225	29	49	151.418945312996	2.80161782661992e-10	284.170718362641	yes	no
M12	C7	R1	lambda	225	29	49	198.237150773156	0	330.988923822801	no	no
M12	C7	R1	kappa	225	29	49	179.078973056357	2.78665979180914e-14	311.830746106002	no	no
M12	C7	R1	delta	225	29	49	169.479873465026	7.4273920347423e-13	302.231646514671	yes	no
M12	C8	R1	lambda	225	23	55	146.719619522547	1.90969462465773e-12	302.349249152176	no	no
M12	C8	R1	kappa	225	23	55	143.375299457949	6.1801674888784e-12	299.004929087579	no	no
M12	C8	R1	delta	225	23	55	137.485259154946	4.75413042266837e-11	293.114888784576	yes	no
M12	C0	R2	lambda	225	31	47	217.61533988974	0	343.167787442188	no	no
M12	C0	R2	kappa	225	31	47	207.225689315096	0	332.778136867543	no	no
M12	C0	R2	delta	225	31	47	192.870005454231	2.44249065417534e-15	318.422453006679	yes	no
M12	C1	R2	lambda	225	30	48	204.618256165959	0	333.745016729339	no	no
M12	C1	R2	kappa	225	30	48	201.348805078864	0	330.475565642244	no	no
M12	C1	R2	delta	225	30	48	167.99981468467	3.60433904944557e-12	297.12657524805	yes	no
M12	C2	R2	lambda	225	29	49	177.065438269388	5.59552404411079e-14	309.817211319033	no	no
M12	C2	R2	kappa	225	29	49	179.182316019063	2.68673971959288e-14	311.934089068709	no	no
M12	C2	R2	delta	225	29	49	149.080049253068	5.88530890688332e-10	281.831822302714	yes	no
M12	C3	R2	lambda	225	29	49	188.734901880315	9.99200722162641e-16	321.48667492996	no	no
M12	C3	R2	kappa	225	29	49	188.538193897546	9.99200722162641e-16	321.289966947191	no	no
M12	C3	R2	delta	225	29	49	165.735148696104	2.61179966543068e-12	298.486921745749	yes	no
M12	C4	R2	lambda	225	28	50	170.974500749366	1.4432899320127e-13	307.403072177937	no	no
M12	C4	R2	kappa	225	28	50	174.23419840148	4.67403893367191e-14	310.662769830051	no	no
M12	C4	R2	delta	225	28	50	146.325476507947	5.24246313027277e-10	282.754047936518	yes	no
M12	C5	R2	lambda	225	25	53	84.3725395352598	0.0016995157974814	232.15356143307	no	no
M12	C5	R2	kappa	225	25	53	77.2272652875347	0.00803392369961331	225.008287185345	no	no
M12	C5	R2	delta	225	25	53	68.4919693476392	0.0422280976980555	216.272991245449	yes	no
M12	C6	R2	lambda	225	19	59	47.7023671246935	0.134517455883312	219.748168651411	no	yes
M12	C6	R2	kappa	225	19	59	47.1971902767549	0.145639630552193	219.242991803472	no	yes
M12	C6	R2	delta	225	19	59	44.7736163188924	0.208800276772346	216.81941784561	yes	no
M12	C7	R2	lambda	225	19	59	56.4010004122585	0.0276591333614327	228.446801938976	no	no
M12	C7	R2	kappa	225	19	59	53.0936849079164	0.0528039121290863	225.139486434634	no	yes
M12	C7	R2	delta	225	19	59	48.5754740271565	0.116858337439632	220.621275553874	yes	no
M12	C8	R2	lambda	225	13	65	29.1710068345292	0.303363122565702	227.811006834529	no	yes
M12	C8	R2	kappa	225	13	65	31.757839776994	0.201249908564711	230.397839776994	no	yes
M12	C8	R2	delta	225	13	65	22.6701368936226	0.651534450884629	221.310136893623	yes	no
M3	C0	R1	lambda	226	43	35	515.73301675915	0	601.991081275279	no	no
M3	C0	R1	kappa	226	43	35	488.243579544001	0	574.50164406013	no	no
M3	C0	R1	delta	226	43	35	624.736821287249	0	710.994885803378	yes	no
M3	C1	R1	lambda	226	42	36	466.61251124745	0	555.911212546152	no	no
M3	C1	R1	kappa	226	42	36	429.413975159506	0	518.712676458207	no	no
M3	C1	R1	delta	226	42	36	527.968795797876	0	617.267497096577	yes	no
M3	C2	R1	lambda	226	41	37	431.095703587139	0	523.474788554459	no	no
M3	C2	R1	kappa	226	41	37	399.400575621281	0	491.779660588601	no	no
M3	C2	R1	delta	226	41	37	491.816553652256	0	584.195638619577	yes	no
M3	C3	R1	lambda	226	41	37	444.143226323054	0	536.522311290374	no	no
M3	C3	R1	kappa	226	41	37	420.677844243749	0	513.056929211069	no	no
M3	C3	R1	delta	226	41	37	513.624010524867	0	606.003095492187	yes	no
M3	C4	R1	lambda	226	40	38	419.406017048219	0	514.906017048219	no	no
M3	C4	R1	kappa	226	40	38	399.696135504526	0	495.196135504526	no	no
M3	C4	R1	delta	226	40	38	432.184377513142	0	527.684377513142	yes	no
M3	C5	R1	lambda	226	37	41	225.878893149313	0	330.992987109044	no	no
M3	C5	R1	kappa	226	37	41	206.024815845992	2.18713935851156e-14	311.138909805723	no	no
M3	C5	R1	delta	226	37	41	346.516390833228	0	451.630484792959	yes	no
M3	C6	R1	lambda	226	31	47	167.194361858799	1.33373312394269e-11	292.746809411247	no	no
M3	C6	R1	kappa	226	31	47	155.827471764973	4.93298513148943e-10	281.37991931742	no	no
M3	C6	R1	delta	226	31	47	297.12158037725	0	422.674027929698	yes	no
M3	C7	R1	lambda	226	31	47	192.491920852375	2.77555756156289e-15	318.044368404822	no	no
M3	C7	R1	kappa	226	31	47	176.119851966174	7.12874204111813e-13	301.672299518621	no	no
M3	C7	R1	delta	226	31	47	248.043835293946	0	373.596282846394	yes	no
M3	C8	R1	lambda	226	25	53	143.83006703016	5.13747933084119e-11	291.61108892797	no	no
M3	C8	R1	kappa	226	25	53	138.220683523346	3.3309588420849e-10	286.001705421156	no	no
M3	C8	R1	delta	226	25	53	137.631899836316	4.04442701551488e-10	285.412921734126	yes	no
M3	C0	R2	lambda	226	33	45	238.953361639362	0	357.505085777293	no	no
M3	C0	R2	kappa	226	33	45	238.716104920245	0	357.267829058177	no	no
M3	C0	R2	delta	226	33	45	401.476657556917	0	520.028381694848	yes	no
M3	C1	R2	lambda	226	32	46	208.783823767233	0	330.811601545011	no	no
M3	C1	R2	kappa	226	32	46	206.216818124666	1.11022302462516e-16	328.244595902444	no	no
M3	C1	R2	delta	226	32	46	335.919335642534	0	457.947113420312	yes	no
M3	C2	R2	lambda	226	31	47	183.1030897423	6.83897383169096e-14	308.655537294748	no	no
M3	C2	R2	kappa	226	31	47	184.922848070987	3.68594044175552e-14	310.475295623434	no	no
M3	C2	R2	delta	226	31	47	293.411506524175	0	418.963954076622	yes	no
M3	C3	R2	lambda	226	31	47	193.865599626265	1.66533453693773e-15	319.418047178713	no	no
M3	C3	R2	kappa	226	31	47	204.165857405637	0	329.718304958084	no	no
M3	C3	R2	delta	226	31	47	327.082573645322	0	452.63502119777	yes	no
M3	C4	R2	lambda	226	30	48	176.628816300943	2.01061389759616e-13	305.755576864323	no	no
M3	C4	R2	kappa	226	30	48	189.470644978824	2.44249065417534e-15	318.597405542204	no	no
M3	C4	R2	delta	226	30	48	264.278225521868	0	393.404986085248	yes	no
M3	C5	R2	lambda	226	27	51	85.7267953422553	0.00386936112025082	225.88506872355	no	no
M3	C5	R2	kappa	226	27	51	82.3685108850051	0.00772652438707833	222.5267842663	no	no
M3	C5	R2	delta	226	27	51	204.716932787144	0	344.875206168439	yes	no
M3	C6	R2	lambda	226	21	57	48.6439986038989	0.223093905550373	212.358284318185	no	yes
M3	C6	R2	kappa	226	21	57	48.3737175969494	0.231164699606996	212.088003311235	no	yes
M3	C6	R2	delta	226	21	57	141.937574733447	9.00501895273464e-13	305.651860447733	yes	no
M3	C7	R2	lambda	226	21	57	58.3757956003233	0.0477594869434765	222.090081314609	no	no
M3	C7	R2	kappa	226	21	57	56.8027222498739	0.0632922486066055	220.51700796416	no	yes
M3	C7	R2	delta	226	21	57	95.2491585575733	5.17418548595661e-06	258.963444271859	yes	no
M3	C8	R2	lambda	226	15	63	30.2667529671875	0.452054227908759	219.762815959313	no	yes
M3	C8	R2	kappa	226	15	63	34.1892180360645	0.273331274188974	223.68528102819	no	yes
M3	C8	R2	delta	226	15	63	22.6313467578071	0.830106611622598	212.127409749933	yes	no
M8	C0	R1	lambda	226	42	36	515.839408976805	0	605.138110275506	no	no
M8	C0	R1	kappa	226	42	36	487.643566988842	0	576.942268287543	no	no
M8	C0	R1	delta	226	42	36	624.711683703681	0	714.010385002382	yes	no
M8	C1	R1	lambda	226	41	37	466.718903465103	0	559.097988432424	no	no
M8	C1	R1	kappa	226	41	37	428.813962604318	0	521.193047571638	no	no
M8	C1	R1	delta	226	41	37	527.943658214308	0	620.322743181629	yes	no
M8	C2	R1	lambda	226	40	38	431.202095804802	0	526.702095804802	no	no
M8	C2	R1	kappa	226	40	38	398.800563066011	0	494.300563066011	no	no
M8	C2	R1	delta	226	40	38	491.791416068688	0	587.291416068688	yes	no
M8	C3	R1	lambda	226	40	38	444.249618540722	0	539.749618540722	no	no
M8	C3	R1	kappa	226	40	38	420.07783168855	0	515.57783168855	no	no
M8	C3	R1	delta	226	40	38	513.598872941299	0	609.098872941299	yes	no
M8	C4	R1	lambda	226	39	39	419.512409265888	0	518.174660921517	no	no
M8	C4	R1	kappa	226	39	39	399.096122949327	0	497.758374604956	no	no
M8	C4	R1	delta	226	39	39	432.159239929574	0	530.821491585203	yes	no
M8	C5	R1	lambda	226	36	42	225.985285366966	0	334.390690772371	no	no
M8	C5	R1	kappa	226	36	42	205.424803290804	9.2148511043888e-15	313.830208696209	no	no
M8	C5	R1	delta	226	36	42	346.49125324966	0	454.896658655065	yes	no
M8	C6	R1	lambda	226	30	48	167.300754076462	4.53970194769227e-12	296.427514639842	no	no
M8	C6	R1	kappa	226	30	48	155.227459209703	2.2524604403884e-10	284.354219773084	no	no
M8	C6	R1	delta	226	30	48	297.096442793682	0	426.223203357062	yes	no
M8	C7	R1	lambda	226	30	48	192.598313070043	7.7715611723761e-16	321.725073633423	no	no
M8	C7	R1	kappa	226	30	48	175.519839410974	2.92543766988729e-13	304.646599974355	no	no
M8	C7	R1	delta	226	30	48	248.018697710378	0	377.145458273758	yes	no
M8	C8	R1	lambda	226	24	54	143.936459247828	1.62048152674288e-11	295.612929836064	no	no
M8	C8	R1	kappa	226	24	54	137.620670968147	1.38619560274833e-10	289.297141556382	no	no
M8	C8	R1	delta	226	24	54	137.606762252748	1.39269484833449e-10	289.283232840983	yes	no
M8	C0	R2	lambda	226	32	46	239.059753857017	0	361.087531634795	no	no
M8	C0	R2	kappa	226	32	46	238.116092365086	0	360.143870142864	no	no
M8	C0	R2	delta	226	32	46	401.451519973349	0	523.479297751127	yes	no
M8	C1	R2	lambda	226	31	47	208.890215984886	0	334.442663537334	no	no
M8	C1	R2	kappa	226	31	47	205.616805569478	0	331.169253121926	no	no
M8	C1	R2	delta	226	31	47	335.894198058966	0	461.446645611413	yes	no
M8	C2	R2	lambda	226	30	48	183.209481959963	2.1316282072803e-14	312.336242523343	no	no
M8	C2	R2	kappa	226	30	48	184.322835515717	1.45439216225896e-14	313.449596079098	no	no
M8	C2	R2	delta	226	30	48	293.386368940607	0	422.513129503987	yes	no
M8	C3	R2	lambda	226	30	48	193.971991843934	5.55111512312578e-16	323.098752407314	no	no
M8	C3	R2	kappa	226	30	48	203.565844850438	0	332.692605413818	no	no
M8	C3	R2	delta	226	30	48	327.057436061754	0	456.184196625134	yes	no
M8	C4	R2	lambda	226	29	49	176.735208518611	6.26165785888588e-14	309.486981568257	no	no
M8	C4	R2	kappa	226	29	49	188.870632423625	8.88178419700125e-16	321.62240547327	no	no
M8	C4	R2	delta	226	29	49	264.2530879383	0	397.004860987945	yes	no
M8	C5	R2	lambda	226	26	52	85.8331875599081	0.00218304836009475	229.775216545415	no	no
M8	C5	R2	kappa	226	26	52	81.7684983298172	0.00524988706871998	225.710527315324	no	no
M8	C5	R2	delta	226	26	52	204.691795203576	0	348.633824189083	yes	no
M8	C6	R2	lambda	226	20	58	48.7503908215618	0.161514061647377	216.598875670047	no	yes
M8	C6	R2	kappa	226	20	58	47.7737050416799	0.186211572454075	215.622189890165	no	yes
M8	C6	R2	delta	226	20	58	141.91243714988	2.51354492775135e-13	309.760921998364	yes	no
M8	C7	R2	lambda	226	20	58	58.4821878179918	0.0296795732892829	226.330672666477	no	no
M8	C7	R2	kappa	226	20	58	56.2027096946749	0.0460311455240174	224.05119454316	no	no
M8	C7	R2	delta	226	20	58	95.2240209740053	2.11856568022029e-06	263.07250582249	yes	no
M8	C8	R2	lambda	226	14	64	30.3731451848559	0.345606101812114	224.404891216602	no	yes
M8	C8	R2	kappa	226	14	64	33.5892054808655	0.214726186438062	227.620951512611	no	yes
M8	C8	R2	delta	226	14	64	22.6062091742391	0.75248499009951	216.637955205985	yes	no
M12	C0	R1	lambda	226	41	37	513.740074909051	0	606.119159876372	no	no
M12	C0	R1	kappa	226	41	37	486.525989571789	0	578.905074539109	no	no
M12	C0	R1	delta	226	41	37	624.04879465561	0	716.42787962293	yes	no
M12	C1	R1	lambda	226	40	38	464.61956939735	0	560.11956939735	no	no
M12	C1	R1	kappa	226	40	38	427.696385187265	0	523.196385187265	no	no
M12	C1	R1	delta	226	40	38	527.280769166237	0	622.780769166237	yes	no
M12	C2	R1	lambda	226	39	39	429.102761737039	0	527.765013392668	no	no
M12	C2	R1	kappa	226	39	39	397.68298564904	0	496.345237304669	no	no
M12	C2	R1	delta	226	39	39	491.128527020617	0	589.790778676246	yes	no
M12	C3	R1	lambda	226	39	39	442.15028447296	0	540.812536128589	no	no
M12	C3	R1	kappa	226	39	39	418.960254271555	0	517.622505927184	no	no
M12	C3	R1	delta	226	39	39	512.935983893227	0	611.598235548856	yes	no
M12	C4	R1	lambda	226	38	40	417.413075198125	0	519.279741864792	no	no
M12	C4	R1	kappa	226	38	40	397.978545532332	0	499.845212198998	no	no
M12	C4	R1	delta	226	38	40	431.496350881502	0	533.363017548169	yes	no
M12	C5	R1	lambda	226	35	43	223.885951299212	0	335.627447897852	no	no
M12	C5	R1	kappa	226	35	43	204.307225873751	4.44089209850063e-15	316.048722472391	no	no
M12	C5	R1	delta	226	35	43	345.828364201588	0	457.569860800228	yes	no
M12	C6	R1	lambda	226	29	49	165.201420008699	3.12105896682624e-12	297.953193058344	no	no
M12	C6	R1	kappa	226	29	49	154.109881792732	1.18336340726444e-10	286.861654842378	no	no
M12	C6	R1	delta	226	29	49	296.433553745611	0	429.185326795256	yes	no
M12	C7	R1	lambda	226	29	49	190.49897900228	5.55111512312578e-16	323.250752051926	no	no
M12	C7	R1	kappa	226	29	49	174.40226199398	1.3944401189292e-13	307.154035043625	no	no
M12	C7	R1	delta	226	29	49	247.355808662306	0	380.107581711952	yes	no
M12	C8	R1	lambda	226	23	55	141.837125180066	1.05666586591724e-11	297.466754809695	no	no
M12	C8	R1	kappa	226	23	55	136.503093551152	6.65633104190988e-11	292.132723180782	no	no
M12	C8	R1	delta	226	23	55	136.943873204676	5.72396574582967e-11	292.573502834306	yes	no
M12	C0	R2	lambda	226	31	47	236.960419789263	0	362.512867341711	no	no
M12	C0	R2	kappa	226	31	47	236.998514948034	0	362.550962500481	no	no
M12	C0	R2	delta	226	31	47	400.788630925277	0	526.341078477725	yes	no
M12	C1	R2	lambda	226	30	48	206.790881917133	0	335.917642480513	no	no
M12	C1	R2	kappa	226	30	48	204.499228152426	0	333.625988715806	no	no
M12	C1	R2	delta	226	30	48	335.231309010894	0	464.358069574275	yes	no
M12	C2	R2	lambda	226	29	49	181.1101478922	1.37667655053519e-14	313.861920941845	no	no
M12	C2	R2	kappa	226	29	49	183.205258098746	6.66133814775094e-15	315.957031148392	no	no
M12	C2	R2	delta	226	29	49	292.723479892535	0	425.47525294218	yes	no
M12	C3	R2	lambda	226	29	49	191.872657776171	3.33066907387547e-16	324.624430825816	no	no
M12	C3	R2	kappa	226	29	49	202.448267433443	0	335.200040483088	no	no
M12	C3	R2	delta	226	29	49	326.394547013682	0	459.146320063328	yes	no
M12	C4	R2	lambda	226	28	50	174.635874450849	4.06341627012807e-14	311.06444587942	no	no
M12	C4	R2	kappa	226	28	50	187.75305500663	4.44089209850063e-16	324.181626435201	no	no
M12	C4	R2	delta	226	28	50	263.590198890228	0	400.0187703188	yes	no
M12	C5	R2	lambda	226	25	53	83.7338534921548	0.00196529937482959	231.514875389965	no	no
M12	C5	R2	kappa	226	25	53	80.6509209127645	0.0038946532739802	228.431942810575	no	no
M12	C5	R2	delta	226	25	53	204.028906155505	0	351.809928053315	yes	no
M12	C6	R2	lambda	226	19	59	46.6510567537984	0.158436507286471	218.696858280516	no	yes
M12	C6	R2	kappa	226	19	59	46.6561276247088	0.158313931583508	218.701929151426	no	yes
M12	C6	R2	delta	226	19	59	141.249548101808	8.47100167788994e-14	313.295349628526	yes	no
M12	C7	R2	lambda	226	19	59	56.3828537502289	0.0277613306666185	228.428655276947	no	no
M12	C7	R2	kappa	226	19	59	55.0851322776799	0.035997558367611	227.130933804398	no	no
M12	C7	R2	delta	226	19	59	94.5611319259338	1.00963456384218e-06	266.606933452651	yes	no
M12	C8	R2	lambda	226	13	65	28.273811117093	0.345117812117821	226.913811117093	no	yes
M12	C8	R2	kappa	226	13	65	32.4716280638705	0.177984621413647	231.111628063871	no	yes
M12	C8	R2	delta	226	13	65	21.9433201261675	0.691793854940891	220.583320126168	yes	no
M3	C0	R1	lambda	227	43	35	520.390083002176	0	606.648147518305	no	no
M3	C0	R1	kappa	227	43	35	476.384367799283	0	562.642432315412	no	no
M3	C0	R1	delta	227	43	35	445.880922400972	0	532.138986917101	yes	no
M3	C1	R1	lambda	227	42	36	468.326253154454	0	557.624954453156	no	no
M3	C1	R1	kappa	227	42	36	436.240918048561	0	525.539619347262	no	no
M3	C1	R1	delta	227	42	36	434.946212878539	0	524.24491417724	yes	no
M3	C2	R1	lambda	227	41	37	434.119927329396	0	526.499012296717	no	no
M3	C2	R1	kappa	227	41	37	403.322094588845	0	495.701179556165	no	no
M3	C2	R1	delta	227	41	37	338.085805216192	0	430.464890183512	yes	no
M3	C3	R1	lambda	227	41	37	449.074149482371	0	541.453234449691	no	no
M3	C3	R1	kappa	227	41	37	417.216147281667	0	509.595232248987	no	no
M3	C3	R1	delta	227	41	37	385.627329357592	0	478.006414324912	yes	no
M3	C4	R1	lambda	227	40	38	423.618998308778	0	519.118998308777	no	no
M3	C4	R1	kappa	227	40	38	395.089930502431	0	490.589930502431	no	no
M3	C4	R1	delta	227	40	38	333.534327088375	0	429.034327088375	yes	no
M3	C5	R1	lambda	227	37	41	229.772906263115	0	334.887000222847	no	no
M3	C5	R1	kappa	227	37	41	222.35266831408	1.11022302462516e-16	327.466762273811	no	no
M3	C5	R1	delta	227	37	41	334.75240786888	0	439.866501828612	yes	no
M3	C6	R1	lambda	227	31	47	167.589481963116	1.17349463479854e-11	293.141929515564	no	no
M3	C6	R1	kappa	227	31	47	162.530092652746	5.96923621642986e-11	288.082540205194	no	no
M3	C6	R1	delta	227	31	47	188.330423392993	1.15463194561016e-14	313.88287094544	yes	no
M3	C7	R1	lambda	227	31	47	198.936691003774	3.33066907387547e-16	324.489138556222	no	no
M3	C7	R1	kappa	227	31	47	192.306854662803	2.88657986402541e-15	317.85930221525	no	no
M3	C7	R1	delta	227	31	47	208.262786909875	0	333.815234462323	yes	no
M3	C8	R1	lambda	227	25	53	144.477011395829	4.13168388391227e-11	292.258033293639	no	no
M3	C8	R1	kappa	227	25	53	147.605736463719	1.431310625577e-11	295.386758361529	no	no
M3	C8	R1	delta	227	25	53	140.001010814566	1.84764537003446e-10	287.782032712376	yes	no
M3	C0	R2	lambda	227	33	45	238.232372209067	0	356.784096346998	no	no
M3	C0	R2	kappa	227	33	45	223.326935669979	0	341.87865980791	no	no
M3	C0	R2	delta	227	33	45	254.928182843962	0	373.479906981893	yes	no
M3	C1	R2	lambda	227	32	46	206.918073140488	1.11022302462516e-16	328.945850918265	no	no
M3	C1	R2	kappa	227	32	46	198.775889374539	9.99200722162641e-16	320.803667152317	no	no
M3	C1	R2	delta	227	32	46	243.761711007012	0	365.78948878479	yes	no
M3	C2	R2	lambda	227	31	47	181.67104254147	1.11022302462516e-13	307.223490093918	no	no
M3	C2	R2	kappa	227	31	47	173.552762394898	1.66833213910422e-12	299.105209947345	no	no
M3	C2	R2	delta	227	31	47	173.390853134173	1.7599255386358e-12	298.943300686621	yes	no
M3	C3	R2	lambda	227	31	47	192.876949844998	2.44249065417534e-15	318.429397397446	no	no
M3	C3	R2	kappa	227	31	47	181.505475296603	1.17350573702879e-13	307.05792284905	no	no
M3	C3	R2	delta	227	31	47	214.246560832207	0	339.799008384655	yes	no
M3	C4	R2	lambda	227	30	48	175.9740840815	2.50910403565285e-13	305.10084464488	no	no
M3	C4	R2	kappa	227	30	48	168.911768885664	2.66575650442746e-12	298.038529449045	no	no
M3	C4	R2	delta	227	30	48	170.754712335058	1.44528833345703e-12	299.881472898438	yes	no
M3	C5	R2	lambda	227	27	51	86.4181786830049	0.00334131907067703	226.5764520643	no	no
M3	C5	R2	kappa	227	27	51	84.56017113299	0.00493991965644669	224.718444514285	no	no
M3	C5	R2	delta	227	27	51	163.067518123547	6.96331881044898e-13	303.225791504842	yes	no
M3	C6	R2	lambda	227	21	57	49.7869989748947	0.191080506127343	213.50128468918	no	yes
M3	C6	R2	kappa	227	21	57	50.5134382097292	0.17250495925614	214.227723924015	no	yes
M3	C6	R2	delta	227	21	57	77.3969117362083	0.000718964441385417	241.111197450494	yes	no
M3	C7	R2	lambda	227	21	57	59.9563590977018	0.0355783221103094	223.670644811988	no	no
M3	C7	R2	kappa	227	21	57	55.1084027548187	0.0845850541348441	218.822688469104	no	yes
M3	C7	R2	delta	227	21	57	72.9592826831067	0.00214630998699439	236.673568397392	yes	no
M3	C8	R2	lambda	227	15	63	30.73350400275	0.428591478035036	220.229566994876	no	yes
M3	C8	R2	kappa	227	15	63	35.1184102001214	0.238357420692394	224.614473192247	no	yes
M3	C8	R2	delta	227	15	63	23.7386249595456	0.783719205668921	213.234687951672	yes	no
M8	C0	R1	lambda	227	42	36	520.496475235097	0	609.795176533798	no	no
M8	C0	R1	kappa	227	42	36	475.767300047062	0	565.066001345764	no	no
M8	C0	R1	delta	227	42	36	452.034596137576	0	541.333297436277	yes	no
M8	C1	R1	lambda	227	41	37	468.432645387378	0	560.811730354698	no	no
M8	C1	R1	kappa	227	41	37	435.623850296331	0	528.002935263651	no	no
M8	C1	R1	delta	227	41	37	441.099886615143	0	533.478971582463	yes	no
M8	C2	R1	lambda	227	40	38	434.226319562326	0	529.726319562326	no	no
M8	C2	R1	kappa	227	40	38	402.705026836614	0	498.205026836614	no	no
M8	C2	R1	delta	227	40	38	344.239478952796	0	439.739478952796	yes	no
M8	C3	R1	lambda	227	40	38	449.180541715291	0	544.680541715291	no	no
M8	C3	R1	kappa	227	40	38	416.59907952942	0	512.09907952942	no	no
M8	C3	R1	delta	227	40	38	391.781003094196	0	487.281003094196	yes	no
M8	C4	R1	lambda	227	39	39	423.725390541698	0	522.387642197327	no	no
M8	C4	R1	kappa	227	39	39	394.472862750184	0	493.135114405813	no	no
M8	C4	R1	delta	227	39	39	339.688000824979	0	438.350252480609	yes	no
M8	C5	R1	lambda	227	36	42	229.879298496039	0	338.284703901444	no	no
M8	C5	R1	kappa	227	36	42	221.735600561851	0	330.141005967256	no	no
M8	C5	R1	delta	227	36	42	340.906081605484	0	449.31148701089	yes	no
M8	C6	R1	lambda	227	30	48	167.695874196046	3.98492350228707e-12	296.822634759426	no	no
M8	C6	R1	kappa	227	30	48	161.913024900515	2.64251953652206e-11	291.039785463896	no	no
M8	C6	R1	delta	227	30	48	194.484097129597	4.44089209850063e-16	323.610857692977	yes	no
M8	C7	R1	lambda	227	30	48	199.043083236694	1.11022302462516e-16	328.169843800074	no	no
M8	C7	R1	kappa	227	30	48	191.689786910556	1.11022302462516e-15	320.816547473936	no	no
M8	C7	R1	delta	227	30	48	214.41646064648	0	343.54322120986	yes	no
M8	C8	R1	lambda	227	24	54	144.583403628749	1.29746213772819e-11	296.259874216984	no	no
M8	C8	R1	kappa	227	24	54	146.988668711472	5.65558710974301e-12	298.665139299707	no	no
M8	C8	R1	delta	227	24	54	146.15468455117	7.5476291883092e-12	297.831155139406	yes	no
M8	C0	R2	lambda	227	32	46	238.338764441988	0	360.366542219766	no	no
M8	C0	R2	kappa	227	32	46	222.709867917759	0	344.737645695536	no	no
M8	C0	R2	delta	227	32	46	261.081856580566	0	383.109634358344	yes	no
M8	C1	R2	lambda	227	31	47	207.024465373411	0	332.576912925859	no	no
M8	C1	R2	kappa	227	31	47	198.15882162231	3.33066907387547e-16	323.711269174757	no	no
M8	C1	R2	delta	227	31	47	249.915384743616	0	375.467832296064	yes	no
M8	C2	R2	lambda	227	30	48	181.7774347744	3.47499806707674e-14	310.90419533778	no	no
M8	C2	R2	kappa	227	30	48	172.935694642667	6.97553126371986e-13	302.062455206047	no	no
M8	C2	R2	delta	227	30	48	179.544526870778	7.4718009557273e-14	308.671287434158	yes	no
M8	C3	R2	lambda	227	30	48	192.983342077918	6.66133814775094e-16	322.110102641299	no	no
M8	C3	R2	kappa	227	30	48	180.888407544356	4.71844785465692e-14	310.015168107736	no	no
M8	C3	R2	delta	227	30	48	220.400234568811	0	349.526995132191	yes	no
M8	C4	R2	lambda	227	29	49	176.08047631442	7.84927678409986e-14	308.832249364066	no	no
M8	C4	R2	kappa	227	29	49	168.294701133417	1.10744746706359e-12	301.046474183063	no	no
M8	C4	R2	delta	227	29	49	176.908386071662	5.90638649100583e-14	309.660159121308	yes	no
M8	C5	R2	lambda	227	26	52	86.5245709159286	0.00187104415005146	230.466599901436	no	no
M8	C5	R2	kappa	227	26	52	83.9431033807608	0.00330379128954728	227.885132366268	no	no
M8	C5	R2	delta	227	26	52	169.221191860151	2.4980018054066e-14	313.163220845658	yes	no
M8	C6	R2	lambda	227	20	58	49.8933912078242	0.135802967454065	217.741876056309	no	yes
M8	C6	R2	kappa	227	20	58	49.8963704574986	0.135740314657462	217.744855305983	no	yes
M8	C6	R2	delta	227	20	58	83.5505854728126	6.59717259201553e-05	251.399070321297	yes	no
M8	C7	R2	lambda	227	20	58	60.0627513306218	0.0215945543542311	227.911236179107	no	no
M8	C7	R2	kappa	227	20	58	54.491335002572	0.0629729399800429	222.339819851057	no	yes
M8	C7	R2	delta	227	20	58	79.1129564197109	0.000224225909667863	246.961441268196	yes	no
M8	C8	R2	lambda	227	14	64	30.83989623567	0.324235701933568	224.871642267416	no	yes
M8	C8	R2	kappa	227	14	64	34.5013424478746	0.184851556463104	228.533088479621	no	yes
M8	C8	R2	delta	227	14	64	29.8922986961498	0.368384714078572	223.924044727896	yes	no
M12	C0	R1	lambda	227	41	37	518.397141146769	0	610.776226114089	no	no
M12	C0	R1	kappa	227	41	37	474.831335660314	0	567.210420627634	no	no
M12	C0	R1	delta	227	41	37	445.591426409303	0	537.970511376623	yes	no
M12	C1	R1	lambda	227	40	38	466.333311299049	0	561.833311299049	no	no
M12	C1	R1	kappa	227	40	38	434.687885909583	0	530.187885909583	no	no
M12	C1	R1	delta	227	40	38	434.65671688687	0	530.15671688687	yes	no
M12	C2	R1	lambda	227	39	39	432.126985473992	0	530.789237129621	no	no
M12	C2	R1	kappa	227	39	39	401.769062449867	0	500.431314105496	no	no
M12	C2	R1	delta	227	39	39	337.796309224523	0	436.458560880152	yes	no
M12	C3	R1	lambda	227	39	39	447.081207626957	0	545.743459282587	no	no
M12	C3	R1	kappa	227	39	39	415.663115142682	0	514.325366798311	no	no
M12	C3	R1	delta	227	39	39	385.337833365923	0	484.000085021552	yes	no
M12	C4	R1	lambda	227	38	40	421.626056453364	0	523.492723120031	no	no
M12	C4	R1	kappa	227	38	40	393.536898363445	0	495.403565030112	no	no
M12	C4	R1	delta	227	38	40	333.244831096706	0	435.111497763373	yes	no
M12	C5	R1	lambda	227	35	43	227.77996440771	0	339.52146100635	no	no
M12	C5	R1	kappa	227	35	43	220.799636175102	0	332.541132773742	no	no
M12	C5	R1	delta	227	35	43	334.462911877211	0	446.204408475851	yes	no
M12	C6	R1	lambda	227	29	49	165.596540107711	2.73558953267639e-12	298.348313157357	no	no
M12	C6	R1	kappa	227	29	49	160.977060513768	1.26531007893504e-11	293.728833563414	no	no
M12	C6	R1	delta	227	29	49	188.040927401324	1.22124532708767e-15	320.792700450969	yes	no
M12	C7	R1	lambda	227	29	49	196.94374914836	0	329.695522198006	no	no
M12	C7	R1	kappa	227	29	49	190.753822523818	4.44089209850063e-16	323.505595573463	no	no
M12	C7	R1	delta	227	29	49	207.973290918207	0	340.725063967852	yes	no
M12	C8	R1	lambda	227	23	55	142.484069540415	8.43525249649701e-12	298.113699170044	no	no
M12	C8	R1	kappa	227	23	55	146.052704324734	2.41584530158434e-12	301.682333954363	no	no
M12	C8	R1	delta	227	23	55	139.711514822897	2.20828910713067e-11	295.341144452527	yes	no
M12	C0	R2	lambda	227	31	47	236.23943035366	0	361.791877906107	no	no
M12	C0	R2	kappa	227	31	47	221.77390353101	0	347.326351083458	no	no
M12	C0	R2	delta	227	31	47	254.638686852293	0	380.191134404741	yes	no
M12	C1	R2	lambda	227	30	48	204.925131285083	0	334.051891848463	no	no
M12	C1	R2	kappa	227	30	48	197.222857235561	1.11022302462516e-16	326.349617798942	no	no
M12	C1	R2	delta	227	30	48	243.472215015343	0	372.598975578724	yes	no
M12	C2	R2	lambda	227	29	49	179.678100686066	2.26485497023532e-14	312.429873735711	no	no
M12	C2	R2	kappa	227	29	49	171.99973025592	3.16302539715707e-13	304.751503305566	no	no
M12	C2	R2	delta	227	29	49	173.101357142504	2.17381668221606e-13	305.85313019215	yes	no
M12	C3	R2	lambda	227	29	49	190.884007989585	4.44089209850063e-16	323.63578103923	no	no
M12	C3	R2	kappa	227	29	49	179.952443157618	2.06501482580279e-14	312.704216207263	no	no
M12	C3	R2	delta	227	29	49	213.957064840538	0	346.708837890184	yes	no
M12	C4	R2	lambda	227	28	50	173.981142226086	5.09592368302947e-14	310.409713654658	no	no
M12	C4	R2	kappa	227	28	50	167.358736746679	4.98823204964083e-13	303.78730817525	no	no
M12	C4	R2	delta	227	28	50	170.465216343389	1.71973546514437e-13	306.893787771961	yes	no
M12	C5	R2	lambda	227	25	53	84.4252368276002	0.00167917206615453	232.20625872541	no	no
M12	C5	R2	kappa	227	25	53	83.0071389940125	0.00231518751388171	230.788160891823	no	no
M12	C5	R2	delta	227	25	53	162.778022131878	7.29416527178728e-14	310.559044029688	yes	no
M12	C6	R2	lambda	227	19	59	47.7940571194899	0.132570986168575	219.839858646207	no	yes
M12	C6	R2	kappa	227	19	59	48.9604060707517	0.10967883156164	221.006207597469	no	yes
M12	C6	R2	delta	227	19	59	77.1074157445395	0.000180593311757571	249.153217271257	yes	no
M12	C7	R2	lambda	227	19	59	57.9634172422881	0.0200226374405446	230.009218769006	no	no
M12	C7	R2	kappa	227	19	59	53.5553706158336	0.0483991232757085	225.601172142551	no	no
M12	C7	R2	delta	227	19	59	72.6697866914379	0.000598840563425407	244.715588218156	yes	no
M12	C8	R2	lambda	227	13	65	28.7405621473363	0.323011302325158	227.380562147336	no	yes
M12	C8	R2	kappa	227	13	65	33.5653780611362	0.146320458720967	232.205378061136	no	yes
M12	C8	R2	delta	227	13	65	23.4491289678768	0.607432688565417	222.089128967877	yes	no
M3	C0	R1	lambda	228	43	35	515.093774516001	0	601.35183903213	no	no
M3	C0	R1	kappa	228	43	35	488.145932468176	0	574.403996984305	no	no
M3	C0	R1	delta	228	43	35	593.348340615677	0	679.606405131806	yes	no
M3	C1	R1	lambda	228	42	36	479.313815328282	0	568.612516626983	no	no
M3	C1	R1	kappa	228	42	36	474.651394432859	0	563.95009573156	no	no
M3	C1	R1	delta	228	42	36	627.854021010338	0	717.15272230904	yes	no
M3	C2	R1	lambda	228	41	37	446.360878901405	0	538.739963868725	no	no
M3	C2	R1	kappa	228	41	37	445.426934164397	0	537.806019131717	no	no
M3	C2	R1	delta	228	41	37	523.445080307464	0	615.824165274784	yes	no
M3	C3	R1	lambda	228	41	37	460.852028114636	0	553.231113081956	no	no
M3	C3	R1	kappa	228	41	37	463.25296948139	0	555.63205444871	no	no
M3	C3	R1	delta	228	41	37	614.244643698205	0	706.623728665525	yes	no
M3	C4	R1	lambda	228	40	38	435.639927980472	0	531.139927980472	no	no
M3	C4	R1	kappa	228	40	38	442.025597784946	0	537.525597784946	no	no
M3	C4	R1	delta	228	40	38	505.564698725875	0	601.064698725875	yes	no
M3	C5	R1	lambda	228	37	41	227.985022150395	0	333.099116110127	no	no
M3	C5	R1	kappa	228	37	41	214.78946180831	1.22124532708767e-15	319.903555768042	no	no
M3	C5	R1	delta	228	37	41	393.183848750036	0	498.297942709767	yes	no
M3	C6	R1	lambda	228	31	47	169.529525928643	6.24511553581897e-12	295.08197348109	no	no
M3	C6	R1	kappa	228	31	47	162.168874573732	6.69734268043953e-11	287.72132212618	no	no
M3	C6	R1	delta	228	31	47	221.05812311886	0	346.610570671308	yes	no
M3	C7	R1	lambda	228	31	47	195.560537067183	9.99200722162641e-16	321.112984619631	no	no
M3	C7	R1	kappa	228	31	47	188.208164498297	1.19904086659517e-14	313.760612050745	no	no
M3	C7	R1	delta	228	31	47	339.736813208957	0	465.289260761404	yes	no
M3	C8	R1	lambda	228	25	53	145.381650610083	3.04424263575243e-11	293.162672507893	no	no
M3	C8	R1	kappa	228	25	53	146.318577627749	2.2166268820456e-11	294.099599525559	no	no
M3	C8	R1	delta	228	25	53	161.623357092675	1.09801057135428e-13	309.404378990485	yes	no
M3	C0	R2	lambda	228	33	45	238.259250949439	0	356.81097508737	no	no
M3	C0	R2	kappa	228	33	45	228.66501149522	0	347.216735633152	no	no
M3	C0	R2	delta	228	33	45	325.663888576326	0	444.215612714257	yes	no
M3	C1	R2	lambda	228	32	46	217.228944714929	0	339.256722492707	no	no
M3	C1	R2	kappa	228	32	46	227.717297467944	0	349.745075245722	no	no
M3	C1	R2	delta	228	32	46	321.70755237871	0	443.735330156488	yes	no
M3	C2	R2	lambda	228	31	47	193.618692539065	1.88737914186277e-15	319.171140091512	no	no
M3	C2	R2	kappa	228	31	47	205.993961245039	0	331.546408797486	no	no
M3	C2	R2	delta	228	31	47	249.775955620608	0	375.328403173056	yes	no
M3	C3	R2	lambda	228	31	47	204.970745804585	0	330.523193357032	no	no
M3	C3	R2	kappa	228	31	47	218.967292261166	0	344.519739813614	no	no
M3	C3	R2	delta	228	31	47	310.995558355078	0	436.548005907525	yes	no
M3	C4	R2	lambda	228	30	48	187.761903052909	4.44089209850063e-15	316.888663616289	no	no
M3	C4	R2	kappa	228	30	48	205.569898581129	0	334.696659144509	no	no
M3	C4	R2	delta	228	30	48	239.675180438284	0	368.801941001665	yes	no
M3	C5	R2	lambda	228	27	51	86.5861242898508	0.00322362505616225	226.744397671146	no	no
M3	C5	R2	kappa	228	27	51	82.6154713517841	0.00735238779964065	222.773744733079	no	no
M3	C5	R2	delta	228	27	51	173.420594551348	1.89848137210902e-14	313.578867932643	yes	no
M3	C6	R2	lambda	228	21	57	51.2645965703478	0.154718620793633	214.978882284633	no	yes
M3	C6	R2	kappa	228	21	57	49.3018614611465	0.204250196944937	213.016147175432	no	yes
M3	C6	R2	delta	228	21	57	77.2172336488103	0.000752394695548331	240.931519363096	yes	no
M3	C7	R2	lambda	228	21	57	60.318302690471	0.0332060352822692	224.032588404757	no	no
M3	C7	R2	kappa	228	21	57	58.1928680484285	0.0493786497675158	221.907153762714	no	no
M3	C7	R2	delta	228	21	57	113.421207503205	1.74180543321967e-08	277.135493217491	yes	no
M3	C8	R2	lambda	228	15	63	32.1736670775168	0.359494638735231	221.669730069643	no	yes
M3	C8	R2	kappa	228	15	63	35.7309821916419	0.2170167290811	225.227045183768	no	yes
M3	C8	R2	delta	228	15	63	23.4993098619987	0.794189377428607	212.995372854125	yes	no
M8	C0	R1	lambda	228	42	36	515.200166727322	0	604.498868026023	no	no
M8	C0	R1	kappa	228	42	36	487.797861473067	0	577.096562771768	no	no
M8	C0	R1	delta	228	42	36	597.037545404794	0	686.336246703495	yes	no
M8	C1	R1	lambda	228	41	37	479.4202075396	0	571.799292506921	no	no
M8	C1	R1	kappa	228	41	37	474.303323437744	0	566.682408405065	no	no
M8	C1	R1	delta	228	41	37	631.543225799456	0	723.922310766776	yes	no
M8	C2	R1	lambda	228	40	38	446.467271112722	0	541.967271112723	no	no
M8	C2	R1	kappa	228	40	38	445.078863169311	0	540.578863169311	no	no
M8	C2	R1	delta	228	40	38	527.134285096581	0	622.634285096581	yes	no
M8	C3	R1	lambda	228	40	38	460.958420325962	0	556.458420325961	no	no
M8	C3	R1	kappa	228	40	38	462.904898486282	0	558.404898486282	no	no
M8	C3	R1	delta	228	40	38	617.933848487323	0	713.433848487323	yes	no
M8	C4	R1	lambda	228	39	39	435.746320191797	0	534.408571847426	no	no
M8	C4	R1	kappa	228	39	39	441.677526789838	0	540.339778445467	no	no
M8	C4	R1	delta	228	39	39	509.253903514992	0	607.916155170621	yes	no
M8	C5	R1	lambda	228	36	42	228.091414361714	0	336.496819767119	no	no
M8	C5	R1	kappa	228	36	42	214.441390813196	4.44089209850063e-16	322.846796218601	no	no
M8	C5	R1	delta	228	36	42	396.873053539153	0	505.278458944559	yes	no
M8	C6	R1	lambda	228	30	48	169.63591813996	2.09665618200461e-12	298.762678703341	no	no
M8	C6	R1	kappa	228	30	48	161.820803578646	2.72268874113024e-11	290.947564142027	no	no
M8	C6	R1	delta	228	30	48	224.747327907978	0	353.874088471358	yes	no
M8	C7	R1	lambda	228	30	48	195.666929278509	2.22044604925031e-16	324.793689841889	no	no
M8	C7	R1	kappa	228	30	48	187.86009350319	4.21884749357559e-15	316.98685406657	no	no
M8	C7	R1	delta	228	30	48	343.426017998074	0	472.552778561454	yes	no
M8	C8	R1	lambda	228	24	54	145.488042821408	9.5009555778347e-12	297.164513409644	no	no
M8	C8	R1	kappa	228	24	54	145.970506632642	8.0434547911068e-12	297.646977220877	no	no
M8	C8	R1	delta	228	24	54	165.312561881792	8.43769498715119e-15	316.989032470028	yes	no
M8	C0	R2	lambda	228	32	46	238.36564316076	0	360.393420938537	no	no
M8	C0	R2	kappa	228	32	46	228.316940500112	0	350.34471827789	no	no
M8	C0	R2	delta	228	32	46	329.353093365444	0	451.380871143222	yes	no
M8	C1	R2	lambda	228	31	47	217.335336926248	0	342.887784478695	no	no
M8	C1	R2	kappa	228	31	47	227.369226472829	0	352.921674025277	no	no
M8	C1	R2	delta	228	31	47	325.396757167828	0	450.949204720275	yes	no
M8	C2	R2	lambda	228	30	48	193.725084750382	5.55111512312578e-16	322.851845313763	no	no
M8	C2	R2	kappa	228	30	48	205.645890249953	0	334.772650813334	no	no
M8	C2	R2	delta	228	30	48	253.465160409726	0	382.591920973106	yes	no
M8	C3	R2	lambda	228	30	48	205.07713801591	0	334.203898579291	no	no
M8	C3	R2	kappa	228	30	48	218.619221266059	0	347.745981829439	no	no
M8	C3	R2	delta	228	30	48	314.684763144195	0	443.811523707576	yes	no
M8	C4	R2	lambda	228	29	49	187.868295264234	1.33226762955019e-15	320.62006831388	no	no
M8	C4	R2	kappa	228	29	49	205.221827586021	0	337.973600635667	no	no
M8	C4	R2	delta	228	29	49	243.364385227402	0	376.116158277047	yes	no
M8	C5	R2	lambda	228	26	52	86.6925165011692	0.00180186484145739	230.634545486676	no	no
M8	C5	R2	kappa	228	26	52	82.2674003566696	0.00472689416135097	226.209429342177	no	no
M8	C5	R2	delta	228	26	52	177.109799340465	1.4432899320127e-15	321.051828325973	yes	no
M8	C6	R2	lambda	228	20	58	51.3709887816656	0.107381258359697	219.21947363015	no	yes
M8	C6	R2	kappa	228	20	58	48.953790466061	0.156690785101766	216.802275314546	no	yes
M8	C6	R2	delta	228	20	58	80.9064384379279	0.000137598079313794	248.754923286413	yes	no
M8	C7	R2	lambda	228	20	58	60.4246949017965	0.0200472322652918	228.273179750281	no	no
M8	C7	R2	kappa	228	20	58	57.8447970533211	0.0336351327284575	225.693281901806	no	no
M8	C7	R2	delta	228	20	58	117.110412292322	1.71361125289593e-09	284.958897140807	yes	no
M8	C8	R2	lambda	228	14	64	32.2800592888423	0.263264159383173	226.311805320588	no	yes
M8	C8	R2	kappa	228	14	64	35.3829111965345	0.15899377493093	229.414657228281	no	yes
M8	C8	R2	delta	228	14	64	27.1885146511163	0.508000088134232	221.220260682862	yes	no
M12	C0	R1	lambda	228	41	37	513.100832664702	0	605.479917632022	no	no
M12	C0	R1	kappa	228	41	37	486.591212700785	0	578.970297668106	no	no
M12	C0	R1	delta	228	41	37	592.303745450861	0	684.682830418182	yes	no
M12	C1	R1	lambda	228	40	38	477.320873476981	0	572.820873476981	no	no
M12	C1	R1	kappa	228	40	38	473.096674665463	0	568.596674665463	no	no
M12	C1	R1	delta	228	40	38	626.809425845523	0	722.309425845523	yes	no
M12	C2	R1	lambda	228	39	39	444.367937050103	0	543.030188705732	no	no
M12	C2	R1	kappa	228	39	39	443.872214397	0	542.534466052629	no	no
M12	C2	R1	delta	228	39	39	522.400485142648	0	621.062736798278	yes	no
M12	C3	R1	lambda	228	39	39	458.859086263342	0	557.521337918971	no	no
M12	C3	R1	kappa	228	39	39	461.698249713994	0	560.360501369624	no	no
M12	C3	R1	delta	228	39	39	613.20004853339	0	711.862300189019	yes	no
M12	C4	R1	lambda	228	38	40	433.646986129178	0	535.513652795844	no	no
M12	C4	R1	kappa	228	38	40	440.47087801755	0	542.337544684217	no	no
M12	C4	R1	delta	228	38	40	504.520103561059	0	606.386770227726	yes	no
M12	C5	R1	lambda	228	35	43	225.992080299094	0	337.733576897734	no	no
M12	C5	R1	kappa	228	35	43	213.234742040914	2.22044604925031e-16	324.976238639554	no	no
M12	C5	R1	delta	228	35	43	392.13925358522	0	503.88075018386	yes	no
M12	C6	R1	lambda	228	29	49	167.536584077341	1.42885703269258e-12	300.288357126987	no	no
M12	C6	R1	kappa	228	29	49	160.614154806336	1.42577061268412e-11	293.365927855981	no	no
M12	C6	R1	delta	228	29	49	220.013527954045	0	352.76530100369	yes	no
M12	C7	R1	lambda	228	29	49	193.567595215889	2.22044604925031e-16	326.319368265535	no	no
M12	C7	R1	kappa	228	29	49	186.653444730902	1.99840144432528e-15	319.405217780548	no	no
M12	C7	R1	delta	228	29	49	338.692218044141	0	471.443991093787	yes	no
M12	C8	R1	lambda	228	23	55	143.388708758789	6.15130169023814e-12	299.018338388418	no	no
M12	C8	R1	kappa	228	23	55	144.763857860354	3.80040443559437e-12	300.393487489983	no	no
M12	C8	R1	delta	228	23	55	160.578761927859	1.31006316905768e-14	316.208391557489	yes	no
M12	C0	R2	lambda	228	31	47	236.26630909814	0	361.818756650587	no	no
M12	C0	R2	kappa	228	31	47	227.11029172783	0	352.662739280278	no	no
M12	C0	R2	delta	228	31	47	324.619293411511	0	450.171740963958	yes	no
M12	C1	R2	lambda	228	30	48	215.236002863628	0	344.362763427008	no	no
M12	C1	R2	kappa	228	30	48	226.162577700548	0	355.289338263928	no	no
M12	C1	R2	delta	228	30	48	320.662957213895	0	449.789717777275	yes	no
M12	C2	R2	lambda	228	29	49	191.625750687763	3.33066907387547e-16	324.377523737409	no	no
M12	C2	R2	kappa	228	29	49	204.439241477642	0	337.191014527288	no	no
M12	C2	R2	delta	228	29	49	248.731360455793	0	381.483133505438	yes	no
M12	C3	R2	lambda	228	29	49	202.977803953291	0	335.729577002936	no	no
M12	C3	R2	kappa	228	29	49	217.412572493771	0	350.164345543417	no	no
M12	C3	R2	delta	228	29	49	309.950963190263	0	442.702736239908	yes	no
M12	C4	R2	lambda	228	28	50	185.768961201615	7.7715611723761e-16	322.197532630186	no	no
M12	C4	R2	kappa	228	28	50	204.015178813733	0	340.443750242305	no	no
M12	C4	R2	delta	228	28	50	238.630585273469	0	375.059156702041	yes	no
M12	C5	R2	lambda	228	25	53	84.5931824385495	0.00161585942228504	232.37420433636	no	no
M12	C5	R2	kappa	228	25	53	81.0607515843878	0.0035622124170952	228.841773482198	no	no
M12	C5	R2	delta	228	25	53	172.375999386532	2.33146835171283e-15	320.157021284343	yes	no
M12	C6	R2	lambda	228	19	59	49.2716547190465	0.104134835788028	221.317456245764	no	yes
M12	C6	R2	kappa	228	19	59	47.7471416937502	0.133564201892956	219.792943220468	no	yes
M12	C6	R2	delta	228	19	59	76.172638483995	0.000233546348067826	248.218440010713	yes	no
M12	C7	R2	lambda	228	19	59	58.3253608391769	0.0185501545936892	230.371162365895	no	no
M12	C7	R2	kappa	228	19	59	56.6381482810333	0.0263540256890231	228.683949807751	no	no
M12	C7	R2	delta	228	19	59	112.37661233839	2.80390155538157e-09	284.422413865107	yes	no
M12	C8	R2	lambda	228	13	65	30.1807252262228	0.260191443089611	228.820725226223	no	yes
M12	C8	R2	kappa	228	13	65	34.1762624242467	0.130643630060205	232.816262424247	no	yes
M12	C8	R2	delta	228	13	65	22.4547146971834	0.663579416915441	221.094714697183	yes	no
M3	C0	R1	lambda	229	43	35	506.673415868164	0	592.931480384293	no	no
M3	C0	R1	kappa	229	43	35	456.321777693116	0	542.579842209245	no	no
M3	C0	R1	delta	229	43	35	433.374620557903	0	519.632685074032	yes	no
M3	C1	R1	lambda	229	42	36	482.024202242957	0	571.322903541659	no	no
M3	C1	R1	kappa	229	42	36	450.218063421662	0	539.516764720363	no	no
M3	C1	R1	delta	229	42	36	433.452524463243	0	522.751225761944	yes	no
M3	C2	R1	lambda	229	41	37	445.158570646813	0	537.537655614134	no	no
M3	C2	R1	kappa	229	41	37	416.603353433209	0	508.982438400529	no	no
M3	C2	R1	delta	229	41	37	360.746777707151	0	453.125862674471	yes	no
M3	C3	R1	lambda	229	41	37	462.01038598039	0	554.38947094771	no	no
M3	C3	R1	kappa	229	41	37	430.604384868115	0	522.983469835435	no	no
M3	C3	R1	delta	229	41	37	428.457366336571	0	520.836451303891	yes	no
M3	C4	R1	lambda	229	40	38	434.148290009059	0	529.648290009059	no	no
M3	C4	R1	kappa	229	40	38	407.721903704278	0	503.221903704278	no	no
M3	C4	R1	delta	229	40	38	358.45007286975	0	453.95007286975	yes	no
M3	C5	R1	lambda	229	37	41	230.904967443917	0	336.019061403648	no	no
M3	C5	R1	kappa	229	37	41	214.49539847497	1.33226762955019e-15	319.609492434701	no	no
M3	C5	R1	delta	229	37	41	267.617185196566	0	372.731279156298	yes	no
M3	C6	R1	lambda	229	31	47	169.845144886487	5.63404878306528e-12	295.397592438935	no	no
M3	C6	R1	kappa	229	31	47	159.317815247243	1.6528534096949e-10	284.870262799691	no	no
M3	C6	R1	delta	229	31	47	160.740676232321	1.05420339124862e-10	286.293123784768	yes	no
M3	C7	R1	lambda	229	31	47	200.340630464695	2.22044604925031e-16	325.893078017143	no	no
M3	C7	R1	kappa	229	31	47	185.719161418096	2.80886425230165e-14	311.271608970543	no	no
M3	C7	R1	delta	229	31	47	237.84317533452	0	363.395622886968	yes	no
M3	C8	R1	lambda	229	25	53	146.320942534327	2.2148505252062e-11	294.101964432137	no	no
M3	C8	R1	kappa	229	25	53	144.005874513758	4.84234874420508e-11	291.786896411568	no	no
M3	C8	R1	delta	229	25	53	135.351187283243	8.54340265199482e-10	283.132209181054	yes	no
M3	C0	R2	lambda	229	33	45	230.192860127287	0	348.744584265218	no	no
M3	C0	R2	kappa	229	33	45	218.611126599335	0	337.162850737266	no	no
M3	C0	R2	delta	229	33	45	238.982530141122	0	357.534254279053	yes	no
M3	C1	R2	lambda	229	32	46	216.382876760277	0	338.410654538054	no	no
M3	C1	R2	kappa	229	32	46	217.185900952589	0	339.213678730367	no	no
M3	C1	R2	delta	229	32	46	232.264097384846	0	354.291875162624	yes	no
M3	C2	R2	lambda	229	31	47	189.021229054225	9.10382880192628e-15	314.573676606672	no	no
M3	C2	R2	kappa	229	31	47	191.014616786523	4.55191440096314e-15	316.56706433897	no	no
M3	C2	R2	delta	229	31	47	178.46372189066	3.26183524634871e-13	304.016169443108	yes	no
M3	C3	R2	lambda	229	31	47	201.004519457593	1.11022302462516e-16	326.55696701004	no	no
M3	C3	R2	kappa	229	31	47	199.268639451399	2.22044604925031e-16	324.821087003847	no	no
M3	C3	R2	delta	229	31	47	227.991113954564	0	353.543561507011	yes	no
M3	C4	R2	lambda	229	30	48	182.425591950405	2.78665979180914e-14	311.552352513785	no	no
M3	C4	R2	kappa	229	30	48	185.440778645676	9.88098491916389e-15	314.567539209056	no	no
M3	C4	R2	delta	229	30	48	176.190660448589	2.33257857473745e-13	305.317421011969	yes	no
M3	C5	R2	lambda	229	27	51	85.961908146848	0.00368163554674628	226.120181528143	no	no
M3	C5	R2	kappa	229	27	51	82.4170416789786	0.00765164827420184	222.575315060274	no	no
M3	C5	R2	delta	229	27	51	117.335191506284	1.37562312652051e-06	257.493464887579	yes	no
M3	C6	R2	lambda	229	21	57	50.0434423792925	0.184367042315009	213.757728093578	no	yes
M3	C6	R2	kappa	229	21	57	49.7064759191388	0.193223846713863	213.420761633425	no	yes
M3	C6	R2	delta	229	21	57	53.5899123904794	0.10836375453774	217.304198104765	yes	no
M3	C7	R2	lambda	229	21	57	60.2481151216662	0.0336548865495901	223.962400835952	no	no
M3	C7	R2	kappa	229	21	57	54.912588415946	0.0873881122649184	218.626874130232	no	yes
M3	C7	R2	delta	229	21	57	85.9510836936479	7.44860885568688e-05	249.665369407934	yes	no
M3	C8	R2	lambda	229	15	63	30.8559774735736	0.422512101641949	220.3520404657	no	yes
M3	C8	R2	kappa	229	15	63	34.4267389751763	0.264095165501683	223.922801967302	no	yes
M3	C8	R2	delta	229	15	63	23.1242449886081	0.81011790200843	212.620307980734	yes	no
M8	C0	R1	lambda	229	42	36	506.779808071912	0	596.078509370613	no	no
M8	C0	R1	kappa	229	42	36	455.502361114064	0	544.801062412766	no	no
M8	C0	R1	delta	229	42	36	437.772170589951	0	527.070871888652	yes	no
M8	C1	R1	lambda	229	41	37	482.130594446702	0	574.509679414022	no	no
M8	C1	R1	kappa	229	41	37	449.398646842613	0	541.777731809933	no	no
M8	C1	R1	delta	229	41	37	437.850074495291	0	530.229159462611	yes	no
M8	C2	R1	lambda	229	40	38	445.264962850579	0	540.764962850579	no	no
M8	C2	R1	kappa	229	40	38	415.78393685417	0	511.28393685417	no	no
M8	C2	R1	delta	229	40	38	365.144327739199	0	460.644327739199	yes	no
M8	C3	R1	lambda	229	40	38	462.116778184146	0	557.616778184146	no	no
M8	C3	R1	kappa	229	40	38	429.784968289072	0	525.284968289072	no	no
M8	C3	R1	delta	229	40	38	432.854916368619	0	528.354916368619	yes	no
M8	C4	R1	lambda	229	39	39	434.254682212815	0	532.916933868445	no	no
M8	C4	R1	kappa	229	39	39	406.902487125234	0	505.564738780863	no	no
M8	C4	R1	delta	229	39	39	362.847622901798	0	461.509874557427	yes	no
M8	C5	R1	lambda	229	36	42	231.011359647661	0	339.416765053067	no	no
M8	C5	R1	kappa	229	36	42	213.675981895921	5.55111512312578e-16	322.081387301326	no	no
M8	C5	R1	delta	229	36	42	272.014735228615	0	380.42014063402	yes	no
M8	C6	R1	lambda	229	30	48	169.951537090253	1.88804527567754e-12	299.078297653633	no	no
M8	C6	R1	kappa	229	30	48	158.498398668204	7.94342369658807e-11	287.625159231584	no	no
M8	C6	R1	delta	229	30	48	165.138226264369	9.23905396632563e-12	294.264986827749	yes	no
M8	C7	R1	lambda	229	30	48	200.447022668451	0	329.573783231831	no	no
M8	C7	R1	kappa	229	30	48	184.899744839052	1.18793863634892e-14	314.026505402433	no	no
M8	C7	R1	delta	229	30	48	242.240725366569	0	371.367485929949	yes	no
M8	C8	R1	lambda	229	24	54	146.427334738083	6.86861678644846e-12	298.103805326318	no	no
M8	C8	R1	kappa	229	24	54	143.186457934714	2.09571249243368e-11	294.862928522949	no	no
M8	C8	R1	delta	229	24	54	139.748737315292	6.75899336499697e-11	291.425207903527	yes	no
M8	C0	R2	lambda	229	32	46	230.299252331035	0	352.327030108813	no	no
M8	C0	R2	kappa	229	32	46	217.791710020283	0	339.819487798061	no	no
M8	C0	R2	delta	229	32	46	243.380080173171	0	365.407857950948	yes	no
M8	C1	R2	lambda	229	31	47	216.489268964021	0	342.041716516469	no	no
M8	C1	R2	kappa	229	31	47	216.36648437354	0	341.918931925988	no	no
M8	C1	R2	delta	229	31	47	236.661647416894	0	362.214094969342	yes	no
M8	C2	R2	lambda	229	30	48	189.127621257991	2.77555756156289e-15	318.254381821371	no	no
M8	C2	R2	kappa	229	30	48	190.195200207484	1.88737914186277e-15	319.321960770864	no	no
M8	C2	R2	delta	229	30	48	182.861271922709	2.39808173319034e-14	311.988032486089	yes	no
M8	C3	R2	lambda	229	30	48	201.110911661349	0	330.237672224729	no	no
M8	C3	R2	kappa	229	30	48	198.449222872356	1.11022302462516e-16	327.575983435736	no	no
M8	C3	R2	delta	229	30	48	232.388663986612	0	361.515424549993	yes	no
M8	C4	R2	lambda	229	29	49	182.531984154161	8.43769498715119e-15	315.283757203807	no	no
M8	C4	R2	kappa	229	29	49	184.621362066632	3.99680288865056e-15	317.373135116277	no	no
M8	C4	R2	delta	229	29	49	180.588210480637	1.65423230669148e-14	313.339983530282	yes	no
M8	C5	R2	lambda	229	26	52	86.0683003505927	0.0020718329033419	230.0103293361	no	no
M8	C5	R2	kappa	229	26	52	81.5976250999296	0.00544101100036065	225.539654085437	no	no
M8	C5	R2	delta	229	26	52	121.732741538332	1.61013353539019e-07	265.674770523839	yes	no
M8	C6	R2	lambda	229	20	58	50.1498345830586	0.130491115076343	217.998319431543	no	yes
M8	C6	R2	kappa	229	20	58	48.8870593400998	0.158261195556341	216.735544188585	no	yes
M8	C6	R2	delta	229	20	58	57.9874624225277	0.0327115066923807	225.835947271013	yes	no
M8	C7	R2	lambda	229	20	58	60.3545073254222	0.0203392532800702	228.202992173907	no	no
M8	C7	R2	kappa	229	20	58	54.0931718369024	0.0675969533632187	221.941656685387	no	yes
M8	C7	R2	delta	229	20	58	90.3486337256963	9.23168082411774e-06	258.197118574181	yes	no
M8	C8	R2	lambda	229	14	64	30.9623696773296	0.318754053873557	224.994115709076	no	yes
M8	C8	R2	kappa	229	14	64	33.6073223961327	0.214101398585679	227.639068427879	no	yes
M8	C8	R2	delta	229	14	64	27.5217950206565	0.489991125374106	221.553541052402	yes	no
M12	C0	R1	lambda	229	41	37	504.680474006384	0	597.059558973704	no	no
M12	C0	R1	kappa	229	41	37	454.596416537705	0	546.975501505025	no	no
M12	C0	R1	delta	229	41	37	432.305637816577	0	524.684722783898	yes	no
M12	C1	R1	lambda	229	40	38	480.031260381174	0	575.531260381174	no	no
M12	C1	R1	kappa	229	40	38	448.492702266254	0	543.992702266254	no	no
M12	C1	R1	delta	229	40	38	432.383541721917	0	527.883541721917	yes	no
M12	C2	R1	lambda	229	39	39	443.16562878503	0	541.827880440659	no	no
M12	C2	R1	kappa	229	39	39	414.877992277801	0	513.54024393343	no	no
M12	C2	R1	delta	229	39	39	359.677794965825	0	458.340046621454	yes	no
M12	C3	R1	lambda	229	39	39	460.017444118602	0	558.679695774231	no	no
M12	C3	R1	kappa	229	39	39	428.879023712712	0	527.541275368341	no	no
M12	C3	R1	delta	229	39	39	427.388383595246	0	526.050635250875	yes	no
M12	C4	R1	lambda	229	38	40	432.155348147271	0	534.022014813938	no	no
M12	C4	R1	kappa	229	38	40	405.996542548875	0	507.863209215541	no	no
M12	C4	R1	delta	229	38	40	357.381090128425	0	459.247756795091	yes	no
M12	C5	R1	lambda	229	35	43	228.912025582133	0	340.653522180773	no	no
M12	C5	R1	kappa	229	35	43	212.770037319561	2.22044604925031e-16	324.511533918201	no	no
M12	C5	R1	delta	229	35	43	266.548202455241	0	378.28969905388	yes	no
M12	C6	R1	lambda	229	29	49	167.852203024703	1.28508315100362e-12	300.603976074349	no	no
M12	C6	R1	kappa	229	29	49	157.592454091835	3.83254539215727e-11	290.34422714148	no	no
M12	C6	R1	delta	229	29	49	159.671693490995	1.94285698640329e-11	292.423466540641	yes	no
M12	C7	R1	lambda	229	29	49	198.347688602907	0	331.099461652552	no	no
M12	C7	R1	kappa	229	29	49	183.993800262693	4.9960036108132e-15	316.745573312338	no	no
M12	C7	R1	delta	229	29	49	236.774192593195	0	369.52596564284	yes	no
M12	C8	R1	lambda	229	23	55	144.328000672539	4.42801351141497e-12	299.957630302169	no	no
M12	C8	R1	kappa	229	23	55	142.280513358355	9.05531205575016e-12	297.910142987984	no	no
M12	C8	R1	delta	229	23	55	134.282204541918	1.41904599182396e-10	289.911834171548	yes	no
M12	C0	R2	lambda	229	31	47	228.199918265507	0	353.752365817954	no	no
M12	C0	R2	kappa	229	31	47	216.885765443924	0	342.438212996372	no	no
M12	C0	R2	delta	229	31	47	237.913547399797	0	363.465994952244	yes	no
M12	C1	R2	lambda	229	30	48	214.389934898493	0	343.516695461873	no	no
M12	C1	R2	kappa	229	30	48	215.460539797181	0	344.587300360561	no	no
M12	C1	R2	delta	229	30	48	231.19511464352	0	360.321875206901	yes	no
M12	C2	R2	lambda	229	29	49	187.028287192441	1.77635683940025e-15	319.780060242086	no	no
M12	C2	R2	kappa	229	29	49	189.289255631114	7.7715611723761e-16	322.04102868076	no	no
M12	C2	R2	delta	229	29	49	177.394739149335	4.9960036108132e-14	310.14651219898	yes	no
M12	C3	R2	lambda	229	29	49	199.011577595805	0	331.76335064545	no	no
M12	C3	R2	kappa	229	29	49	197.543278295996	0	330.295051345642	no	no
M12	C3	R2	delta	229	29	49	226.922131213238	0	359.673904262884	yes	no
M12	C4	R2	lambda	229	28	50	180.432650088617	5.32907051820075e-15	316.861221517189	no	no
M12	C4	R2	kappa	229	28	50	183.715417490273	1.66533453693773e-15	320.143988918844	no	no
M12	C4	R2	delta	229	28	50	175.121677707263	3.43058914609173e-14	311.550249135835	yes	no
M12	C5	R2	lambda	229	25	53	83.9689662850644	0.00186320318057509	231.749988182875	no	no
M12	C5	R2	kappa	229	25	53	80.6916805235702	0.00386033838170607	228.47270242138	no	no
M12	C5	R2	delta	229	25	53	116.266208764958	3.3861614134878e-07	264.047230662768	yes	no
M12	C6	R2	lambda	229	19	59	48.050500517509	0.127242874059678	220.096302044227	no	yes
M12	C6	R2	kappa	229	19	59	47.9811147637305	0.128667747178854	220.026916290448	no	yes
M12	C6	R2	delta	229	19	59	52.5209296491539	0.0587427500495402	224.566731175871	yes	no
M12	C7	R2	lambda	229	19	59	58.2551732598782	0.0188278126369436	230.300974786596	no	no
M12	C7	R2	kappa	229	19	59	53.1872272605429	0.0518846231946756	225.233028787261	no	yes
M12	C7	R2	delta	229	19	59	84.8821009523225	1.95036285103312e-05	256.92790247904	yes	no
M12	C8	R2	lambda	229	13	65	28.8630356117856	0.317347380442452	227.503035611786	no	yes
M12	C8	R2	kappa	229	13	65	32.7013778197733	0.170939024327327	231.341377819773	no	yes
M12	C8	R2	delta	229	13	65	22.0552622472827	0.685669218072633	220.695262247283	yes	no
M3	C0	R1	lambda	230	43	35	516.709064571132	0	602.967129087261	no	no
M3	C0	R1	kappa	230	43	35	479.285131501918	0	565.543196018047	no	no
M3	C0	R1	delta	230	43	35	488.784157409358	0	575.042221925487	yes	no
M3	C1	R1	lambda	230	42	36	476.729514306052	0	566.028215604754	no	no
M3	C1	R1	kappa	230	42	36	450.663765079048	0	539.962466377749	no	no
M3	C1	R1	delta	230	42	36	479.620868428631	0	568.919569727333	yes	no
M3	C2	R1	lambda	230	41	37	439.37822805553	0	531.75731302285	no	no
M3	C2	R1	kappa	230	41	37	417.177092341089	0	509.556177308409	no	no
M3	C2	R1	delta	230	41	37	382.92948537126	0	475.30857033858	yes	no
M3	C3	R1	lambda	230	41	37	455.393656980169	0	547.772741947489	no	no
M3	C3	R1	kappa	230	41	37	432.972024951659	0	525.35110991898	no	no
M3	C3	R1	delta	230	41	37	473.277861851856	0	565.656946819176	yes	no
M3	C4	R1	lambda	230	40	38	428.682426295792	0	524.182426295792	no	no
M3	C4	R1	kappa	230	40	38	406.965323459006	0	502.465323459006	no	no
M3	C4	R1	delta	230	40	38	375.232813088707	0	470.732813088707	yes	no
M3	C5	R1	lambda	230	37	41	228.014654710182	0	333.128748669913	no	no
M3	C5	R1	kappa	230	37	41	210.905629620495	4.32986979603811e-15	316.019723580227	no	no
M3	C5	R1	delta	230	37	41	305.102713247978	0	410.21680720771	yes	no
M3	C6	R1	lambda	230	31	47	163.456655778048	4.44041470260004e-11	289.009103330496	no	no
M3	C6	R1	kappa	230	31	47	152.24491470234	1.49300871665758e-09	277.797362254788	no	no
M3	C6	R1	delta	230	31	47	164.810546725443	2.87707635493462e-11	290.362994277891	yes	no
M3	C7	R1	lambda	230	31	47	197.062850142372	5.55111512312578e-16	322.615297694819	no	no
M3	C7	R1	kappa	230	31	47	183.823770390976	5.36237720893951e-14	309.376217943424	no	no
M3	C7	R1	delta	230	31	47	271.399660258371	0	396.952107810819	yes	no
M3	C8	R1	lambda	230	25	53	142.000876415088	9.48847667103792e-11	289.781898312898	no	no
M3	C8	R1	kappa	230	25	53	135.584002419383	7.91780974118694e-10	283.365024317194	no	no
M3	C8	R1	delta	230	25	53	128.158790252727	8.64991800408887e-09	275.939812150537	yes	no
M3	C0	R2	lambda	230	33	45	234.571324342167	0	353.123048480098	no	no
M3	C0	R2	kappa	230	33	45	232.597203972618	0	351.148928110549	no	no
M3	C0	R2	delta	230	33	45	273.255056563541	0	391.806780701472	yes	no
M3	C1	R2	lambda	230	32	46	214.395934220673	0	336.423711998451	no	no
M3	C1	R2	kappa	230	32	46	221.458820378853	0	343.486598156631	no	no
M3	C1	R2	delta	230	32	46	263.797085569517	0	385.824863347294	yes	no
M3	C2	R2	lambda	230	31	47	187.672415940279	1.4432899320127e-14	313.224863492726	no	no
M3	C2	R2	kappa	230	31	47	196.489825588081	6.66133814775094e-16	322.042273140529	no	no
M3	C2	R2	delta	230	31	47	193.845188040594	1.66533453693773e-15	319.397635593042	yes	no
M3	C3	R2	lambda	230	31	47	199.060241838323	2.22044604925031e-16	324.612689390771	no	no
M3	C3	R2	kappa	230	31	47	207.853950303753	0	333.406397856201	no	no
M3	C3	R2	delta	230	31	47	257.305445660502	0	382.857893212949	yes	no
M3	C4	R2	lambda	230	30	48	181.079123617006	4.41868763800812e-14	310.205884180386	no	no
M3	C4	R2	kappa	230	30	48	190.325149782883	1.77635683940025e-15	319.451910346264	no	no
M3	C4	R2	delta	230	30	48	185.818789493929	8.65973959207622e-15	314.94555005731	yes	no
M3	C5	R2	lambda	230	27	51	88.205695051624	0.00227139562457357	228.363968432919	no	no
M3	C5	R2	kappa	230	27	51	85.4318075479531	0.00411750760470242	225.590080929248	no	no
M3	C5	R2	delta	230	27	51	142.030325458556	7.60001284128009e-10	282.188598839851	yes	no
M3	C6	R2	lambda	230	21	57	48.6754814284279	0.222166250426331	212.389767142714	no	yes
M3	C6	R2	kappa	230	21	57	49.2765968474308	0.204952910851371	212.990882561716	no	yes
M3	C6	R2	delta	230	21	57	62.3113923676289	0.0224779881689775	226.025678081915	yes	no
M3	C7	R2	lambda	230	21	57	61.5988991597538	0.0258932606936649	225.31318487404	no	no
M3	C7	R2	kappa	230	21	57	60.6900519432743	0.0309154538048326	224.40433765756	no	no
M3	C7	R2	delta	230	21	57	105.179944376052	2.47055195634616e-07	268.894230090337	yes	no
M3	C8	R2	lambda	230	15	63	31.3472328944198	0.39848351530731	220.843295886546	no	yes
M3	C8	R2	kappa	230	15	63	34.5259265314013	0.260298059393939	224.021989523527	no	yes
M3	C8	R2	delta	230	15	63	22.0189606032561	0.853353400458405	211.515023595382	yes	no
M8	C0	R1	lambda	230	42	36	516.81545679143	0	606.114158090132	no	no
M8	C0	R1	kappa	230	42	36	478.670226050488	0	567.96892734919	no	no
M8	C0	R1	delta	230	42	36	497.090342480826	0	586.389043779527	yes	no
M8	C1	R1	lambda	230	41	37	476.835906526352	0	569.214991493673	no	no
M8	C1	R1	kappa	230	41	37	450.048859627619	0	542.42794459494	no	no
M8	C1	R1	delta	230	41	37	487.927053500099	0	580.30613846742	yes	no
M8	C2	R1	lambda	230	40	38	439.48462027584	0	534.984620275839	no	no
M8	C2	R1	kappa	230	40	38	416.56218688966	0	512.06218688966	no	no
M8	C2	R1	delta	230	40	38	391.235670442728	0	486.735670442728	yes	no
M8	C3	R1	lambda	230	40	38	455.500049200475	0	551.000049200475	no	no
M8	C3	R1	kappa	230	40	38	432.357119500233	0	527.857119500233	no	no
M8	C3	R1	delta	230	40	38	481.584046923324	0	577.084046923324	yes	no
M8	C4	R1	lambda	230	39	39	428.788818516098	0	527.451070171727	no	no
M8	C4	R1	kappa	230	39	39	406.350418007579	0	505.012669663208	no	no
M8	C4	R1	delta	230	39	39	383.538998160175	0	482.201249815804	yes	no
M8	C5	R1	lambda	230	36	42	228.121046930482	0	336.526452335887	no	no
M8	C5	R1	kappa	230	36	42	210.290724169066	1.77635683940025e-15	318.696129574472	no	no
M8	C5	R1	delta	230	36	42	313.408898319446	0	421.814303724852	yes	no
M8	C6	R1	lambda	230	30	48	163.563047998358	1.54565249488314e-11	292.689808561738	no	no
M8	C6	R1	kappa	230	30	48	151.630009250912	6.98768376494741e-10	280.756769814292	no	no
M8	C6	R1	delta	230	30	48	173.116731796912	6.56474874460855e-13	302.243492360292	yes	no
M8	C7	R1	lambda	230	30	48	197.169242362678	1.11022302462516e-16	326.296002926059	no	no
M8	C7	R1	kappa	230	30	48	183.208864939549	2.1316282072803e-14	312.33562550293	no	no
M8	C7	R1	delta	230	30	48	279.705845329839	0	408.83260589322	yes	no
M8	C8	R1	lambda	230	24	54	142.107268635394	3.03097547060815e-11	293.78373922363	no	no
M8	C8	R1	kappa	230	24	54	134.969096967957	3.36758954055938e-10	286.645567556192	no	no
M8	C8	R1	delta	230	24	54	136.464975324195	2.0430768188362e-10	288.14144591243	yes	no
M8	C0	R2	lambda	230	32	46	234.677716562465	0	356.705494340242	no	no
M8	C0	R2	kappa	230	32	46	231.982298521188	0	354.010076298966	no	no
M8	C0	R2	delta	230	32	46	281.561241635009	0	403.589019412787	yes	no
M8	C1	R2	lambda	230	31	47	214.502326440973	0	340.054773993421	no	no
M8	C1	R2	kappa	230	31	47	220.843914927425	0	346.396362479872	no	no
M8	C1	R2	delta	230	31	47	272.103270640985	0	397.655718193432	yes	no
M8	C2	R2	lambda	230	30	48	187.778808160589	4.32986979603811e-15	316.905568723969	no	no
M8	C2	R2	kappa	230	30	48	195.874920136652	2.22044604925031e-16	325.001680700033	no	no
M8	C2	R2	delta	230	30	48	202.151373112062	0	331.278133675443	yes	no
M8	C3	R2	lambda	230	30	48	199.16663405863	1.11022302462516e-16	328.29339462201	no	no
M8	C3	R2	kappa	230	30	48	207.239044852327	0	336.365805415707	no	no
M8	C3	R2	delta	230	30	48	265.61163073197	0	394.73839129535	yes	no
M8	C4	R2	lambda	230	29	49	181.185515837313	1.34336985979644e-14	313.937288886958	no	no
M8	C4	R2	kappa	230	29	49	189.710244331457	6.66133814775094e-16	322.462017381102	no	no
M8	C4	R2	delta	230	29	49	194.124974565397	1.11022302462516e-16	326.876747615043	yes	no
M8	C5	R2	lambda	230	26	52	88.3120872719241	0.00124775012747669	232.254116257431	no	no
M8	C5	R2	kappa	230	26	52	84.8169020965244	0.00273150397385369	228.758931082032	no	no
M8	C5	R2	delta	230	26	52	150.336510530024	1.72425407285459e-11	294.278539515532	yes	no
M8	C6	R2	lambda	230	20	58	48.7818736487378	0.160760365792586	216.630358497223	no	yes
M8	C6	R2	kappa	230	20	58	48.661691396002	0.163651621068309	216.510176244487	no	yes
M8	C6	R2	delta	230	20	58	70.617577439097	0.0020000490860933	238.466062287582	yes	no
M8	C7	R2	lambda	230	20	58	61.7052913800605	0.0153419760355782	229.553776228545	no	no
M8	C7	R2	kappa	230	20	58	60.0751464918477	0.0215398399312684	227.923631340333	no	no
M8	C7	R2	delta	230	20	58	113.48612944752	5.8582793061035e-09	281.334614296004	yes	no
M8	C8	R2	lambda	230	14	64	31.4536251147265	0.297310073221503	225.485371146473	no	yes
M8	C8	R2	kappa	230	14	64	33.9110210799748	0.203818209187864	227.942767111721	no	yes
M8	C8	R2	delta	230	14	64	30.3251456747241	0.34784589050192	224.35689170647	yes	no
M12	C0	R1	lambda	230	41	37	514.71612271095	0	607.09520767827	no	no
M12	C0	R1	kappa	230	41	37	477.783002767547	0	570.162087734867	no	no
M12	C0	R1	delta	230	41	37	487.028486602639	0	579.407571569959	yes	no
M12	C1	R1	lambda	230	40	38	474.736572445872	0	570.236572445872	no	no
M12	C1	R1	kappa	230	40	38	449.161636344678	0	544.661636344678	no	no
M12	C1	R1	delta	230	40	38	477.865197621912	0	573.365197621912	yes	no
M12	C2	R1	lambda	230	39	39	437.385286195349	0	536.047537850978	no	no
M12	C2	R1	kappa	230	39	39	415.674963606718	0	514.337215262348	no	no
M12	C2	R1	delta	230	39	39	381.173814564541	0	479.83606622017	yes	no
M12	C3	R1	lambda	230	39	39	453.400715119986	0	552.062966775615	no	no
M12	C3	R1	kappa	230	39	39	431.469896217291	0	530.13214787292	no	no
M12	C3	R1	delta	230	39	39	471.522191045137	0	570.184442700766	yes	no
M12	C4	R1	lambda	230	38	40	426.689484435609	0	528.556151102276	no	no
M12	C4	R1	kappa	230	38	40	405.463194724638	0	507.329861391304	no	no
M12	C4	R1	delta	230	38	40	373.477142281987	0	475.343808948654	yes	no
M12	C5	R1	lambda	230	35	43	226.021712850001	0	337.763209448641	no	no
M12	C5	R1	kappa	230	35	43	209.403500886125	7.7715611723761e-16	321.144997484764	no	no
M12	C5	R1	delta	230	35	43	303.347042441259	0	415.088539039899	yes	no
M12	C6	R1	lambda	230	29	49	161.463713917868	1.07787112568758e-11	294.215486967513	no	no
M12	C6	R1	kappa	230	29	49	150.74278596797	3.47446960091702e-10	283.494559017615	no	no
M12	C6	R1	delta	230	29	49	163.054875918724	6.37045971529915e-12	295.80664896837	yes	no
M12	C7	R1	lambda	230	29	49	195.069908282189	1.11022302462516e-16	327.821681331834	no	no
M12	C7	R1	kappa	230	29	49	182.321641656608	8.99280649946377e-15	315.073414706253	no	no
M12	C7	R1	delta	230	29	49	269.643989451652	0	402.395762501298	yes	no
M12	C8	R1	lambda	230	23	55	140.007934554905	1.9931500894188e-11	295.637564184535	no	no
M12	C8	R1	kappa	230	23	55	134.081873685015	1.51890500177387e-10	289.711503314645	no	no
M12	C8	R1	delta	230	23	55	126.403119446008	1.98492600134159e-09	282.032749075638	yes	no
M12	C0	R2	lambda	230	31	47	232.578382481984	0	358.130830034431	no	no
M12	C0	R2	kappa	230	31	47	231.095075238246	0	356.647522790694	no	no
M12	C0	R2	delta	230	31	47	271.499385756822	0	397.051833309269	yes	no
M12	C1	R2	lambda	230	30	48	212.402992360492	0	341.529752923873	no	no
M12	C1	R2	kappa	230	30	48	219.956691644483	0	349.083452207863	no	no
M12	C1	R2	delta	230	30	48	262.041414762798	0	391.168175326178	yes	no
M12	C2	R2	lambda	230	29	49	185.679474080098	2.77555756156289e-15	318.431247129744	no	no
M12	C2	R2	kappa	230	29	49	194.987696853711	1.11022302462516e-16	327.739469903356	no	no
M12	C2	R2	delta	230	29	49	192.089517233875	3.33066907387547e-16	324.841290283521	yes	no
M12	C3	R2	lambda	230	29	49	197.067299978141	0	329.819073027786	no	no
M12	C3	R2	kappa	230	29	49	206.351821569385	0	339.10359461903	no	no
M12	C3	R2	delta	230	29	49	255.549774853783	0	388.301547903428	yes	no
M12	C4	R2	lambda	230	28	50	179.086181756824	8.54871728961371e-15	315.514753185395	no	no
M12	C4	R2	kappa	230	28	50	188.823021048515	2.22044604925031e-16	325.251592477086	no	no
M12	C4	R2	delta	230	28	50	184.06311868721	1.4432899320127e-15	320.491690115782	yes	no
M12	C5	R2	lambda	230	25	53	86.2127531914432	0.00111074080390239	233.993775089253	no	no
M12	C5	R2	kappa	230	25	53	83.9296788135827	0.00187990826331808	231.710700711393	no	no
M12	C5	R2	delta	230	25	53	140.274654651837	1.68707714465199e-10	288.055676549648	yes	no
M12	C6	R2	lambda	230	19	59	46.6825395682472	0.157676635503907	218.728341094965	no	yes
M12	C6	R2	kappa	230	19	59	47.7744681130603	0.132984994163643	219.820269639778	no	yes
M12	C6	R2	delta	230	19	59	60.5557215609098	0.0114439749014992	232.601523087627	yes	no
M12	C7	R2	lambda	230	19	59	59.6059572995714	0.0140933172151635	231.651758826289	no	no
M12	C7	R2	kappa	230	19	59	59.187923208906	0.015427695327118	231.233724735624	no	no
M12	C7	R2	delta	230	19	59	103.424273569332	5.74833530775365e-08	275.47007509605	yes	no
M12	C8	R2	lambda	230	13	65	29.3542910342373	0.295218805324782	227.994291034237	no	yes
M12	C8	R2	kappa	230	13	65	33.0237977970331	0.161408667186527	231.663797797033	no	yes
M12	C8	R2	delta	230	13	65	20.263289796537	0.778917801300524	218.903289796537	yes	no
M3	C0	R1	lambda	231	43	35	509.428275022581	0	595.686339538711	no	no
M3	C0	R1	kappa	231	43	35	477.281578316047	0	563.539642832176	no	no
M3	C0	R1	delta	231	43	35	563.170119967807	0	649.428184483936	yes	no
M3	C1	R1	lambda	231	42	36	475.051280134363	0	564.349981433064	no	no
M3	C1	R1	kappa	231	42	36	477.627053573119	0	566.925754871821	no	no
M3	C1	R1	delta	231	42	36	584.301251883705	0	673.599953182406	yes	no
M3	C2	R1	lambda	231	41	37	446.761272736828	0	539.140357704148	no	no
M3	C2	R1	kappa	231	41	37	441.698850793958	0	534.077935761278	no	no
M3	C2	R1	delta	231	41	37	465.231975179001	0	557.611060146321	yes	no
M3	C3	R1	lambda	231	41	37	464.893903937503	0	557.272988904823	no	no
M3	C3	R1	kappa	231	41	37	466.007984550906	0	558.387069518226	no	no
M3	C3	R1	delta	231	41	37	547.486629456731	0	639.865714424051	yes	no
M3	C4	R1	lambda	231	40	38	438.25167340447	0	533.75167340447	no	no
M3	C4	R1	kappa	231	40	38	436.043999235442	0	531.543999235442	no	no
M3	C4	R1	delta	231	40	38	455.610073918115	0	551.110073918114	yes	no
M3	C5	R1	lambda	231	37	41	234.930747573038	0	340.044841532769	no	no
M3	C5	R1	kappa	231	37	41	254.311946482587	0	359.426040442318	no	no
M3	C5	R1	delta	231	37	41	469.48366541195	0	574.597759371682	yes	no
M3	C6	R1	lambda	231	31	47	173.826820574319	1.52400314590295e-12	299.379268126767	no	no
M3	C6	R1	kappa	231	31	47	180.281191267067	1.77302617032637e-13	305.833638819515	no	no
M3	C6	R1	delta	231	31	47	223.882816120287	0	349.435263672734	yes	no
M3	C7	R1	lambda	231	31	47	207.480628906944	0	333.033076459392	no	no
M3	C7	R1	kappa	231	31	47	227.79515375868	0	353.347601311128	no	no
M3	C7	R1	delta	231	31	47	333.322397289824	0	458.874844842272	yes	no
M3	C8	R1	lambda	231	25	53	149.661067294303	7.09332592663259e-12	297.442089192113	no	no
M3	C8	R1	kappa	231	25	53	165.852092107469	2.44249065417534e-14	313.633114005279	no	no
M3	C8	R1	delta	231	25	53	183.371852247109	0	331.152874144919	yes	no
M3	C0	R2	lambda	231	33	45	235.015921325458	0	353.567645463389	no	no
M3	C0	R2	kappa	231	33	45	220.846275233022	0	339.397999370953	no	no
M3	C0	R2	delta	231	33	45	274.444197595432	0	392.995921733363	yes	no
M3	C1	R2	lambda	231	32	46	214.582380904665	0	336.610158682443	no	no
M3	C1	R2	kappa	231	32	46	217.055685640467	0	339.083463418245	no	no
M3	C1	R2	delta	231	32	46	272.476443242185	0	394.504221019962	yes	no
M3	C2	R2	lambda	231	31	47	195.544710389577	9.99200722162641e-16	321.097157942024	no	no
M3	C2	R2	kappa	231	31	47	195.718889322987	8.88178419700125e-16	321.271336875435	no	no
M3	C2	R2	delta	231	31	47	200.375116493091	2.22044604925031e-16	325.927564045538	yes	no
M3	C3	R2	lambda	231	31	47	208.747332562528	0	334.299780114975	no	no
M3	C3	R2	kappa	231	31	47	206.599582855004	0	332.152030407451	no	no
M3	C3	R2	delta	231	31	47	264.913050273063	0	390.46549782551	yes	no
M3	C4	R2	lambda	231	30	48	191.059171993988	1.4432899320127e-15	320.185932557368	no	no
M3	C4	R2	kappa	231	30	48	193.351258017023	6.66133814775094e-16	322.478018580403	no	no
M3	C4	R2	delta	231	30	48	192.686592388235	7.7715611723761e-16	321.813352951615	yes	no
M3	C5	R2	lambda	231	27	51	88.1712294786177	0.00228856609443706	228.329502859913	no	no
M3	C5	R2	kappa	231	27	51	89.2947267555189	0.00178722211314519	229.453000136814	no	no
M3	C5	R2	delta	231	27	51	164.32852958397	4.51305659510126e-13	304.486802965265	yes	no
M3	C6	R2	lambda	231	21	57	51.7181761664579	0.144663287495527	215.432461880744	no	yes
M3	C6	R2	kappa	231	21	57	51.6547087999748	0.146039738581276	215.368994514261	no	yes
M3	C6	R2	delta	231	21	57	67.3457833784648	0.00780214377863719	231.06006909275	yes	no
M3	C7	R2	lambda	231	21	57	65.4583663571885	0.0117373706004107	229.172652071474	no	no
M3	C7	R2	kappa	231	21	57	63.2409380093583	0.0186305136039655	226.955223723644	no	no
M3	C7	R2	delta	231	21	57	116.200537918154	6.95879665002508e-09	279.914823632439	yes	no
M3	C8	R2	lambda	231	15	63	32.2252995614912	0.357123702008122	221.721362553617	no	yes
M3	C8	R2	kappa	231	15	63	36.704276385538	0.185917804066899	226.200339377664	no	yes
M3	C8	R2	delta	231	15	63	26.735974679161	0.637098698336925	216.232037671287	yes	no
M8	C0	R1	lambda	231	42	36	509.534667244216	0	598.833368542917	no	no
M8	C0	R1	kappa	231	42	36	476.495852934827	0	565.794554233529	no	no
M8	C0	R1	delta	231	42	36	566.526042044788	0	655.824743343489	yes	no
M8	C1	R1	lambda	231	41	37	475.157672355995	0	567.536757323315	no	no
M8	C1	R1	kappa	231	41	37	476.8413281919	0	569.22041315922	no	no
M8	C1	R1	delta	231	41	37	587.657173960685	0	680.036258928006	yes	no
M8	C2	R1	lambda	231	40	38	446.867664958457	0	542.367664958457	no	no
M8	C2	R1	kappa	231	40	38	440.913125412742	0	536.413125412742	no	no
M8	C2	R1	delta	231	40	38	468.587897255982	0	564.087897255982	yes	no
M8	C3	R1	lambda	231	40	38	465.000296159125	0	560.500296159125	no	no
M8	C3	R1	kappa	231	40	38	465.222259169675	0	560.722259169675	no	no
M8	C3	R1	delta	231	40	38	550.842551533711	0	646.342551533711	yes	no
M8	C4	R1	lambda	231	39	39	438.358065626091	0	537.020317281721	no	no
M8	C4	R1	kappa	231	39	39	435.258273854211	0	533.92052550984	no	no
M8	C4	R1	delta	231	39	39	458.965995995095	0	557.628247650724	yes	no
M8	C5	R1	lambda	231	36	42	235.03713979467	0	343.442545200075	no	no
M8	C5	R1	kappa	231	36	42	253.526221101367	0	361.931626506773	no	no
M8	C5	R1	delta	231	36	42	472.839587488931	0	581.244992894336	yes	no
M8	C6	R1	lambda	231	30	48	173.933212795948	4.99045249569008e-13	303.059973359329	no	no
M8	C6	R1	kappa	231	30	48	179.495465885851	7.59392548843607e-14	308.622226449232	no	no
M8	C6	R1	delta	231	30	48	227.238738197268	0	356.365498760648	yes	no
M8	C7	R1	lambda	231	30	48	207.587021128565	0	336.713781691946	no	no
M8	C7	R1	kappa	231	30	48	227.009428377448	0	356.136188940829	no	no
M8	C7	R1	delta	231	30	48	336.678319366805	0	465.805079930185	yes	no
M8	C8	R1	lambda	231	24	54	149.767459515925	2.1511681325137e-12	301.44393010416	no	no
M8	C8	R1	kappa	231	24	54	165.066366726237	9.2148511043888e-15	316.742837314472	no	no
M8	C8	R1	delta	231	24	54	186.72777432409	0	338.404244912325	yes	no
M8	C0	R2	lambda	231	32	46	235.122313547092	0	357.15009132487	no	no
M8	C0	R2	kappa	231	32	46	220.060549851803	0	342.08832762958	no	no
M8	C0	R2	delta	231	32	46	277.800119672413	0	399.827897450191	yes	no
M8	C1	R2	lambda	231	31	47	214.688773126297	0	340.241220678745	no	no
M8	C1	R2	kappa	231	31	47	216.269960259248	0	341.822407811695	no	no
M8	C1	R2	delta	231	31	47	275.832365319165	0	401.384812871613	yes	no
M8	C2	R2	lambda	231	30	48	195.651102611206	2.22044604925031e-16	324.777863174586	no	no
M8	C2	R2	kappa	231	30	48	194.933163941771	3.33066907387547e-16	324.059924505152	no	no
M8	C2	R2	delta	231	30	48	203.731038570072	0	332.857799133452	yes	no
M8	C3	R2	lambda	231	30	48	208.853724784149	0	337.980485347529	no	no
M8	C3	R2	kappa	231	30	48	205.813857473772	0	334.940618037152	no	no
M8	C3	R2	delta	231	30	48	268.268972350043	0	397.395732913424	yes	no
M8	C4	R2	lambda	231	29	49	191.165564215609	4.44089209850063e-16	323.917337265255	no	no
M8	C4	R2	kappa	231	29	49	192.565532635791	2.22044604925031e-16	325.317305685437	no	no
M8	C4	R2	delta	231	29	49	196.042514465215	1.11022302462516e-16	328.794287514861	yes	no
M8	C5	R2	lambda	231	26	52	88.2776217002501	0.00125764389495353	232.219650685757	no	no
M8	C5	R2	kappa	231	26	52	88.5090013742995	0.00119262140112042	232.451030359807	no	no
M8	C5	R2	delta	231	26	52	167.684451660951	4.30766533554561e-14	311.626480646458	yes	no
M8	C6	R2	lambda	231	20	58	51.8245683880867	0.0996780636219302	219.673053236571	no	yes
M8	C6	R2	kappa	231	20	58	50.8689834187588	0.116453521292987	218.717468267244	no	yes
M8	C6	R2	delta	231	20	58	70.7017054554455	0.00195931448781439	238.55019030393	yes	no
M8	C7	R2	lambda	231	20	58	65.5647585788098	0.0065825157884144	233.413243427295	no	no
M8	C7	R2	kappa	231	20	58	62.4552126281267	0.013076214784012	230.303697476612	no	no
M8	C7	R2	delta	231	20	58	119.556459995134	7.40222438899707e-10	287.404944843619	yes	no
M8	C8	R2	lambda	231	14	64	32.3316917831126	0.261223593264729	226.363437814859	no	yes
M8	C8	R2	kappa	231	14	64	35.9185510043064	0.144683551584909	229.950297036052	no	yes
M8	C8	R2	delta	231	14	64	30.0918967561417	0.358838382485356	224.123642787888	yes	no
M12	C0	R1	lambda	231	41	37	507.435333166169	0	599.814418133489	no	no
M12	C0	R1	kappa	231	41	37	475.699578694718	0	568.078663662038	no	no
M12	C0	R1	delta	231	41	37	557.494539776774	0	649.873624744095	yes	no
M12	C1	R1	lambda	231	40	38	473.058338277948	0	568.558338277948	no	no
M12	C1	R1	kappa	231	40	38	476.045053951791	0	571.545053951791	no	no
M12	C1	R1	delta	231	40	38	578.625671692672	0	674.125671692672	yes	no
M12	C2	R1	lambda	231	39	39	444.768330880413	0	543.430582536042	no	no
M12	C2	R1	kappa	231	39	39	440.11685117263	0	538.779102828259	no	no
M12	C2	R1	delta	231	39	39	459.556394987968	0	558.218646643597	yes	no
M12	C3	R1	lambda	231	39	39	462.900962081082	0	561.563213736712	no	no
M12	C3	R1	kappa	231	39	39	464.425984929564	0	563.088236585193	no	no
M12	C3	R1	delta	231	39	39	541.811049265698	0	640.473300921327	yes	no
M12	C4	R1	lambda	231	38	40	436.258731548049	0	538.125398214716	no	no
M12	C4	R1	kappa	231	38	40	434.4619996141	0	536.328666280767	no	no
M12	C4	R1	delta	231	38	40	449.934493727081	0	551.801160393748	yes	no
M12	C5	R1	lambda	231	35	43	232.937805716623	0	344.679302315263	no	no
M12	C5	R1	kappa	231	35	43	252.729946861258	0	364.471443459898	no	no
M12	C5	R1	delta	231	35	43	463.808085220917	0	575.549581819556	yes	no
M12	C6	R1	lambda	231	29	49	171.833878717905	3.34732241924485e-13	304.58565176755	no	no
M12	C6	R1	kappa	231	29	49	178.699191645739	3.1863400806742e-14	311.450964695384	no	no
M12	C6	R1	delta	231	29	49	218.207235929254	0	350.959008978899	yes	no
M12	C7	R1	lambda	231	29	49	205.487687050523	0	338.239460100169	no	no
M12	C7	R1	kappa	231	29	49	226.213154137337	0	358.964927186983	no	no
M12	C7	R1	delta	231	29	49	327.646817098791	0	460.398590148436	yes	no
M12	C8	R1	lambda	231	23	55	147.668125437882	1.36590738719633e-12	303.297755067512	no	no
M12	C8	R1	kappa	231	23	55	164.270092486126	3.44169137633799e-15	319.899722115756	no	no
M12	C8	R1	delta	231	23	55	177.696272056076	0	333.325901685706	yes	no
M12	C0	R2	lambda	231	31	47	233.022979469045	0	358.575427021493	no	no
M12	C0	R2	kappa	231	31	47	219.264275611693	0	344.816723164141	no	no
M12	C0	R2	delta	231	31	47	268.768617404399	0	394.321064956847	yes	no
M12	C1	R2	lambda	231	30	48	212.589439048251	0	341.716199611631	no	no
M12	C1	R2	kappa	231	30	48	215.473686019138	0	344.600446582519	no	no
M12	C1	R2	delta	231	30	48	266.800863051152	0	395.927623614532	yes	no
M12	C2	R2	lambda	231	29	49	193.551768533162	2.22044604925031e-16	326.303541582808	no	no
M12	C2	R2	kappa	231	29	49	194.136889701659	1.11022302462516e-16	326.888662751304	no	no
M12	C2	R2	delta	231	29	49	194.699536302058	1.11022302462516e-16	327.451309351703	yes	no
M12	C3	R2	lambda	231	29	49	206.754390706107	0	339.506163755752	no	no
M12	C3	R2	kappa	231	29	49	205.017583233661	0	337.769356283306	no	no
M12	C3	R2	delta	231	29	49	259.23747008203	0	391.989243131675	yes	no
M12	C4	R2	lambda	231	28	50	189.066230137567	2.22044604925031e-16	325.494801566139	no	no
M12	C4	R2	kappa	231	28	50	191.76925839568	1.11022302462516e-16	328.197829824252	no	no
M12	C4	R2	delta	231	28	50	187.011012197202	5.55111512312578e-16	323.439583625773	yes	no
M12	C5	R2	lambda	231	25	53	86.1782876222033	0.00111972427441598	233.959309520013	no	no
M12	C5	R2	kappa	231	25	53	87.7127271341903	0.000779748591328455	235.493749032	no	no
M12	C5	R2	delta	231	25	53	158.652949392937	3.12971870641832e-13	306.433971290747	yes	no
M12	C6	R2	lambda	231	19	59	49.7252343100434	0.0964615443368493	221.771035836761	no	yes
M12	C6	R2	kappa	231	19	59	50.0727091786462	0.0908991248773134	222.118510705364	no	yes
M12	C6	R2	delta	231	19	59	61.6702031874316	0.00892112899957298	233.716004714149	yes	no
M12	C7	R2	lambda	231	19	59	63.4654245007677	0.00591191892796272	235.511226027485	no	no
M12	C7	R2	kappa	231	19	59	61.6589383880157	0.00894383622314898	233.704739914733	no	no
M12	C7	R2	delta	231	19	59	110.524957727121	5.2865168909122e-09	282.570759253838	yes	no
M12	C8	R2	lambda	231	13	65	30.2323577050704	0.258096651404259	228.87235770507	no	yes
M12	C8	R2	kappa	231	13	65	35.1222767641954	0.109030042168453	233.762276764195	no	yes
M12	C8	R2	delta	231	13	65	21.0603944881279	0.738839726430167	219.700394488128	yes	no
M3	C0	R1	lambda	232	43	35	512.647104701465	0	598.905169217594	no	no
M3	C0	R1	kappa	232	43	35	488.369827410693	0	574.627891926822	no	no
M3	C0	R1	delta	232	43	35	471.520997900563	0	557.779062416692	yes	no
M3	C1	R1	lambda	232	42	36	460.809875515551	0	550.108576814253	no	no
M3	C1	R1	kappa	232	42	36	439.767692345547	0	529.066393644249	no	no
M3	C1	R1	delta	232	42	36	417.848897345378	0	507.147598644079	yes	no
M3	C2	R1	lambda	232	41	37	423.365646590036	0	515.744731557356	no	no
M3	C2	R1	kappa	232	41	37	406.137433016842	0	498.516517984162	no	no
M3	C2	R1	delta	232	41	37	376.02466625675	0	468.403751224071	yes	no
M3	C3	R1	lambda	232	41	37	437.557542558671	0	529.936627525992	no	no
M3	C3	R1	kappa	232	41	37	416.805055991576	0	509.184140958897	no	no
M3	C3	R1	delta	232	41	37	400.161167020389	0	492.540251987709	yes	no
M3	C4	R1	lambda	232	40	38	412.616748896873	0	508.116748896873	no	no
M3	C4	R1	kappa	232	40	38	397.182686537068	0	492.682686537068	no	no
M3	C4	R1	delta	232	40	38	372.265855124906	0	467.765855124906	yes	no
M3	C5	R1	lambda	232	37	41	221.522335510228	1.11022302462516e-16	326.636429469959	no	no
M3	C5	R1	kappa	232	37	41	196.980303495138	4.08895139969445e-13	302.094397454869	no	no
M3	C5	R1	delta	232	37	41	196.112228866339	5.39679412270289e-13	301.22632282607	yes	no
M3	C6	R1	lambda	232	31	47	163.766451912779	4.02136102195527e-11	289.318899465226	no	no
M3	C6	R1	kappa	232	31	47	150.118956661539	2.85924273146776e-09	275.671404213986	no	no
M3	C6	R1	delta	232	31	47	143.456576636451	2.10971141667571e-08	269.009024188898	yes	no
M3	C7	R1	lambda	232	31	47	189.487307457231	7.7715611723761e-15	315.039755009679	no	no
M3	C7	R1	kappa	232	31	47	168.193080724095	9.64783808399261e-12	293.745528276543	no	no
M3	C7	R1	delta	232	31	47	161.420187150006	8.49779135947415e-11	286.972634702453	yes	no
M3	C8	R1	lambda	232	25	53	143.661453493474	5.43723954748998e-11	291.442475391284	no	no
M3	C8	R1	kappa	232	25	53	136.098302986716	6.69184929691369e-10	283.879324884526	no	no
M3	C8	R1	delta	232	25	53	124.566408366463	2.67775367435164e-08	272.347430264273	yes	no
M3	C0	R2	lambda	232	33	45	232.763878430243	0	351.315602568174	no	no
M3	C0	R2	kappa	232	33	45	230.872037596433	0	349.423761734364	no	no
M3	C0	R2	delta	232	33	45	249.965899614574	0	368.517623752505	yes	no
M3	C1	R2	lambda	232	32	46	203.311706700956	2.22044604925031e-16	325.339484478734	no	no
M3	C1	R2	kappa	232	32	46	210.344502638463	0	332.37228041624	no	no
M3	C1	R2	delta	232	32	46	220.157205439725	0	342.184983217503	yes	no
M3	C2	R2	lambda	232	31	47	176.194797816222	6.95332680322736e-13	301.74724536867	no	no
M3	C2	R2	kappa	232	31	47	185.049710446736	3.530509218308e-14	310.602157999184	no	no
M3	C2	R2	delta	232	31	47	179.68371086854	2.16715534406831e-13	305.236158420987	yes	no
M3	C3	R2	lambda	232	31	47	187.043685239627	1.7874590696465e-14	312.596132792075	no	no
M3	C3	R2	kappa	232	31	47	194.24477124171	1.4432899320127e-15	319.797218794158	no	no
M3	C3	R2	delta	232	31	47	204.580690358133	0	330.133137910581	yes	no
M3	C4	R2	lambda	232	30	48	169.584459691552	2.13273843030493e-12	298.711220254932	no	no
M3	C4	R2	kappa	232	30	48	179.255253060439	8.23785484271866e-14	308.382013623819	no	no
M3	C4	R2	delta	232	30	48	176.822200931906	1.88293824976427e-13	305.948961495287	yes	no
M3	C5	R2	lambda	232	27	51	81.2652151396814	0.00962111692646495	221.423488520976	no	no
M3	C5	R2	kappa	232	27	51	77.6992288797491	0.0190036613994811	217.857502261044	no	no
M3	C5	R2	delta	232	27	51	92.6682625341694	0.000832654270354949	232.826535915464	yes	no
M3	C6	R2	lambda	232	21	57	45.190960683635	0.340136921169605	208.905246397921	no	yes
M3	C6	R2	kappa	232	21	57	45.4346519040456	0.330933550635279	209.148937618331	no	yes
M3	C6	R2	delta	232	21	57	43.8731890971439	0.392051752237759	207.58747481143	yes	no
M3	C7	R2	lambda	232	21	57	54.8160170183903	0.0887982491897836	218.530302732676	no	yes
M3	C7	R2	kappa	232	21	57	54.2469236627864	0.0974894428252506	217.961209377072	no	yes
M3	C7	R2	delta	232	21	57	61.6745810711377	0.0255097430184683	225.388866785423	yes	no
M3	C8	R2	lambda	232	15	63	29.0095819561645	0.517093357378151	218.50564494829	no	yes
M3	C8	R2	kappa	232	15	63	33.7837707781471	0.289559789866987	223.279833770273	no	yes
M3	C8	R2	delta	232	15	63	24.5448994679486	0.746832850108552	214.040962460075	yes	no
M8	C0	R1	lambda	232	42	36	512.753496908344	0	602.052198207045	no	no
M8	C0	R1	kappa	232	42	36	487.831782296256	0	577.130483594957	no	no
M8	C0	R1	delta	232	42	36	469.264911482201	0	558.563612780902	yes	no
M8	C1	R1	lambda	232	41	37	460.91626772243	0	553.295352689751	no	no
M8	C1	R1	kappa	232	41	37	439.229647231176	0	531.608732198496	no	no
M8	C1	R1	delta	232	41	37	415.592810927015	0	507.971895894335	yes	no
M8	C2	R1	lambda	232	40	38	423.472038796906	0	518.972038796906	no	no
M8	C2	R1	kappa	232	40	38	405.599387902515	0	501.099387902515	no	no
M8	C2	R1	delta	232	40	38	373.768579838387	0	469.268579838387	yes	no
M8	C3	R1	lambda	232	40	38	437.663934765545	0	533.163934765545	no	no
M8	C3	R1	kappa	232	40	38	416.267010877955	0	511.767010877955	no	no
M8	C3	R1	delta	232	40	38	397.905080602026	0	493.405080602026	yes	no
M8	C4	R1	lambda	232	39	39	412.723141103747	0	511.385392759376	no	no
M8	C4	R1	kappa	232	39	39	396.644641423446	0	495.306893079075	no	no
M8	C4	R1	delta	232	39	39	370.009768706544	0	468.672020362173	yes	no
M8	C5	R1	lambda	232	36	42	221.628727717107	0	330.034133122512	no	no
M8	C5	R1	kappa	232	36	42	196.442258380766	1.75304215588312e-13	304.847663786171	no	no
M8	C5	R1	delta	232	36	42	193.856142447976	4.04565270173407e-13	302.261547853381	yes	no
M8	C6	R1	lambda	232	30	48	163.872844119649	1.39716016533953e-11	292.999604683029	no	no
M8	C6	R1	kappa	232	30	48	149.580911547212	1.32250932427525e-09	278.707672110592	no	no
M8	C6	R1	delta	232	30	48	141.200490218088	1.70038306768205e-08	270.327250781468	yes	no
M8	C7	R1	lambda	232	30	48	189.593699664105	2.33146835171283e-15	318.720460227485	no	no
M8	C7	R1	kappa	232	30	48	167.655035610474	4.03899136358632e-12	296.781796173854	no	no
M8	C7	R1	delta	232	30	48	159.164100731643	6.41580122362484e-11	288.290861295023	yes	no
M8	C8	R1	lambda	232	24	54	143.767845700348	1.71702652096428e-11	295.444316288583	no	no
M8	C8	R1	kappa	232	24	54	135.560257873094	2.7649449396705e-10	287.236728461329	no	no
M8	C8	R1	delta	232	24	54	122.3103219481	2.06388124368573e-08	273.986792536336	yes	no
M8	C0	R2	lambda	232	32	46	232.870270637122	0	354.8980484149	no	no
M8	C0	R2	kappa	232	32	46	230.333992481995	0	352.361770259773	no	no
M8	C0	R2	delta	232	32	46	247.709813196211	0	369.737590973989	yes	no
M8	C1	R2	lambda	232	31	47	203.418098907835	1.11022302462516e-16	328.970546460282	no	no
M8	C1	R2	kappa	232	31	47	209.806457524091	0	335.358905076538	no	no
M8	C1	R2	delta	232	31	47	217.901119021362	0	343.45356657381	yes	no
M8	C2	R2	lambda	232	30	48	176.301190023093	2.24709140184132e-13	305.427950586473	no	no
M8	C2	R2	kappa	232	30	48	184.511665332409	1.35447209004269e-14	313.63842589579	no	no
M8	C2	R2	delta	232	30	48	177.427624450177	1.53432822003197e-13	306.554385013557	yes	no
M8	C3	R2	lambda	232	30	48	187.150077446501	5.44009282066327e-15	316.276838009882	no	no
M8	C3	R2	kappa	232	30	48	193.706726128088	5.55111512312578e-16	322.833486691469	no	no
M8	C3	R2	delta	232	30	48	202.32460393977	0	331.451364503151	yes	no
M8	C4	R2	lambda	232	29	49	169.690851898426	6.91668944341473e-13	302.442624948071	no	no
M8	C4	R2	kappa	232	29	49	178.717207946817	3.1641356201817e-14	311.468980996462	no	no
M8	C4	R2	delta	232	29	49	174.566114513544	1.31894495325469e-13	307.317887563189	yes	no
M8	C5	R2	lambda	232	26	52	81.3716073465603	0.00570372246548745	225.313636332068	no	no
M8	C5	R2	kappa	232	26	52	77.1611837653773	0.0133108603208745	221.103212750885	no	no
M8	C5	R2	delta	232	26	52	90.4121761158066	0.000766332293378302	234.354205101314	yes	no
M8	C6	R2	lambda	232	20	58	45.2973528905056	0.260500095864282	213.14583773899	no	yes
M8	C6	R2	kappa	232	20	58	44.8966067897184	0.27409207086763	212.745091638203	no	yes
M8	C6	R2	delta	232	20	58	41.6171026787811	0.40021385470706	209.465587527266	yes	no
M8	C7	R2	lambda	232	20	58	54.9224092252643	0.0582711412752637	222.770894073749	no	yes
M8	C7	R2	kappa	232	20	58	53.7088785491645	0.0723273058746644	221.557363397649	no	yes
M8	C7	R2	delta	232	20	58	59.4184946527749	0.024615805143102	227.26697950126	yes	no
M8	C8	R2	lambda	232	14	64	29.1159741630384	0.406663187175707	223.147720194784	no	yes
M8	C8	R2	kappa	232	14	64	33.2457256645252	0.226813995164578	227.277471696271	no	yes
M8	C8	R2	delta	232	14	64	22.2888130495858	0.767747894463601	216.320559081332	yes	no
M12	C0	R1	lambda	232	41	37	510.654162841159	0	603.033247808479	no	no
M12	C0	R1	kappa	232	41	37	486.52172484678	0	578.900809814101	no	no
M12	C0	R1	delta	232	41	37	468.816879519902	0	561.195964487222	yes	no
M12	C1	R1	lambda	232	40	38	458.816933655246	0	554.316933655246	no	no
M12	C1	R1	kappa	232	40	38	437.9195897817	0	533.4195897817	no	no
M12	C1	R1	delta	232	40	38	415.144778964716	0	510.644778964716	yes	no
M12	C2	R1	lambda	232	39	39	421.37270472973	0	520.034956385359	no	no
M12	C2	R1	kappa	232	39	39	404.289330452995	0	502.951582108624	no	no
M12	C2	R1	delta	232	39	39	373.320547876088	0	471.982799531717	yes	no
M12	C3	R1	lambda	232	39	39	435.564600698369	0	534.226852353999	no	no
M12	C3	R1	kappa	232	39	39	414.956953428438	0	513.619205084067	no	no
M12	C3	R1	delta	232	39	39	397.457048639727	0	496.119300295356	yes	no
M12	C4	R1	lambda	232	38	40	410.623807036571	0	512.490473703238	no	no
M12	C4	R1	kappa	232	38	40	395.33458397393	0	497.201250640596	no	no
M12	C4	R1	delta	232	38	40	369.561736744245	0	471.428403410911	yes	no
M12	C5	R1	lambda	232	35	43	219.529393649922	0	331.270890248562	no	no
M12	C5	R1	kappa	232	35	43	195.132200931291	9.47020240005259e-14	306.87369752993	no	no
M12	C5	R1	delta	232	35	43	193.408110485677	1.66533453693773e-13	305.149607084316	yes	no
M12	C6	R1	lambda	232	29	49	161.773510052473	9.73165992235181e-12	294.525283102118	no	no
M12	C6	R1	kappa	232	29	49	148.270854097692	7.5969519564012e-10	281.022627147337	no	no
M12	C6	R1	delta	232	29	49	140.752458255789	7.83108000668165e-09	273.504231305434	yes	no
M12	C7	R1	lambda	232	29	49	187.494365596929	1.4432899320127e-15	320.246138646575	no	no
M12	C7	R1	kappa	232	29	49	166.344978160957	2.13018491734829e-12	299.096751210603	no	no
M12	C7	R1	delta	232	29	49	158.716068769344	2.65639732432987e-11	291.467841818989	yes	no
M12	C8	R1	lambda	232	23	55	141.668511633172	1.12048148537269e-11	297.298141262801	no	no
M12	C8	R1	kappa	232	23	55	134.250200423578	1.43455136658588e-10	289.879830053207	no	no
M12	C8	R1	delta	232	23	55	121.862289985801	8.75709826875237e-09	277.491919615431	yes	no
M12	C0	R2	lambda	232	31	47	230.770936569938	0	356.323384122385	no	no
M12	C0	R2	kappa	232	31	47	229.02393503252	0	354.576382584968	no	no
M12	C0	R2	delta	232	31	47	247.261781233912	0	372.81422878636	yes	no
M12	C1	R2	lambda	232	30	48	201.31876484065	0	330.445525404031	no	no
M12	C1	R2	kappa	232	30	48	208.496400074615	0	337.623160637996	no	no
M12	C1	R2	delta	232	30	48	217.453087059063	0	346.579847622444	yes	no
M12	C2	R2	lambda	232	29	49	174.201855955917	1.49324996812084e-13	306.953629005562	no	no
M12	C2	R2	kappa	232	29	49	183.201607882889	6.66133814775094e-15	315.953380932535	no	no
M12	C2	R2	delta	232	29	49	176.979592487878	5.76205749780456e-14	309.731365537523	yes	no
M12	C3	R2	lambda	232	29	49	185.050743379325	3.44169137633799e-15	317.802516428971	no	no
M12	C3	R2	kappa	232	29	49	192.396668678572	2.22044604925031e-16	325.148441728218	no	no
M12	C3	R2	delta	232	29	49	201.876571977471	0	334.628345027117	yes	no
M12	C4	R2	lambda	232	28	50	167.59151783125	4.6074255521944e-13	304.020089259821	no	no
M12	C4	R2	kappa	232	28	50	177.407150497301	1.54321000422897e-14	313.835721925872	no	no
M12	C4	R2	delta	232	28	50	174.118082551244	4.86277684785819e-14	310.546653979816	yes	no
M12	C5	R2	lambda	232	25	53	79.2722732793758	0.00523728216284514	227.053295177186	no	no
M12	C5	R2	kappa	232	25	53	75.851126315902	0.010629266483989	223.632148213712	no	no
M12	C5	R2	delta	232	25	53	89.9641441535075	0.000453195252851701	237.745166051318	yes	no
M12	C6	R2	lambda	232	19	59	43.1980188233294	0.258886151055127	215.243820350047	no	yes
M12	C6	R2	kappa	232	19	59	43.5865493401985	0.245871925321195	215.632350866916	no	yes
M12	C6	R2	delta	232	19	59	41.169070716482	0.333624034373387	213.2148722432	yes	no
M12	C7	R2	lambda	232	19	59	52.8230751580883	0.0555424346032505	224.868876684806	no	yes
M12	C7	R2	kappa	232	19	59	52.3988210996483	0.0600800024729067	224.444622626366	no	yes
M12	C7	R2	delta	232	19	59	58.9704626904758	0.0161663406292676	231.016264217193	yes	no
M12	C8	R2	lambda	232	13	65	27.0166400958624	0.408460974226925	225.656640095862	no	yes
M12	C8	R2	kappa	232	13	65	31.935668215009	0.195257194802766	230.575668215009	no	yes
M12	C8	R2	delta	232	13	65	21.8407810872867	0.697375946359415	220.480781087287	yes	no
M3	C0	R1	lambda	233	43	35	500.662925947681	0	586.92099046381	no	no
M3	C0	R1	kappa	233	43	35	457.200721127883	0	543.458785644012	no	no
M3	C0	R1	delta	233	43	35	427.463431914091	0	513.72149643022	yes	no
M3	C1	R1	lambda	233	42	36	471.12449239126	0	560.423193689962	no	no
M3	C1	R1	kappa	233	42	36	439.631992075795	0	528.930693374496	no	no
M3	C1	R1	delta	233	42	36	408.649128137242	0	497.947829435943	yes	no
M3	C2	R1	lambda	233	41	37	440.384414103207	0	532.763499070528	no	no
M3	C2	R1	kappa	233	41	37	415.028606058576	0	507.407691025896	no	no
M3	C2	R1	delta	233	41	37	371.557352337709	0	463.93643730503	yes	no
M3	C3	R1	lambda	233	41	37	457.640478288857	0	550.019563256177	no	no
M3	C3	R1	kappa	233	41	37	431.100728611707	0	523.479813579027	no	no
M3	C3	R1	delta	233	41	37	402.722575611888	0	495.101660579208	yes	no
M3	C4	R1	lambda	233	40	38	430.7227803288	0	526.2227803288	no	no
M3	C4	R1	kappa	233	40	38	407.971603546499	0	503.471603546499	no	no
M3	C4	R1	delta	233	40	38	357.991504167231	0	453.491504167231	yes	no
M3	C5	R1	lambda	233	37	41	226.665062358236	0	331.779156317967	no	no
M3	C5	R1	kappa	233	37	41	204.098986203569	4.09672296086683e-14	309.2130801633	no	no
M3	C5	R1	delta	233	37	41	227.320321304712	0	332.434415264444	yes	no
M3	C6	R1	lambda	233	31	47	165.539783483314	2.27554641796246e-11	291.092231035761	no	no
M3	C6	R1	kappa	233	31	47	153.621400090087	9.7738317439422e-10	279.173847642534	no	no
M3	C6	R1	delta	233	31	47	167.557421218074	1.18575149699041e-11	293.109868770522	yes	no
M3	C7	R1	lambda	233	31	47	199.146350353287	2.22044604925031e-16	324.698797905735	no	no
M3	C7	R1	kappa	233	31	47	183.101675192497	6.83897383169096e-14	308.654122744945	no	no
M3	C7	R1	delta	233	31	47	196.82553819277	5.55111512312578e-16	322.377985745217	yes	no
M3	C8	R1	lambda	233	25	53	141.676921703741	1.05733977129319e-10	289.457943601551	no	no
M3	C8	R1	kappa	233	25	53	136.040509053248	6.81966594306971e-10	283.821530951058	no	no
M3	C8	R1	delta	233	25	53	129.382860018672	5.86145532111004e-09	277.163881916482	yes	no
M3	C0	R2	lambda	233	33	45	226.371473796519	0	344.92319793445	no	no
M3	C0	R2	kappa	233	33	45	211.554284271829	0	330.10600840976	no	no
M3	C0	R2	delta	233	33	45	213.076355937885	0	331.628080075816	yes	no
M3	C1	R2	lambda	233	32	46	210.424148673771	0	332.451926451549	no	no
M3	C1	R2	kappa	233	32	46	205.383738299017	1.11022302462516e-16	327.411516076795	no	no
M3	C1	R2	delta	233	32	46	200.585772834037	5.55111512312578e-16	322.613550611815	yes	no
M3	C2	R2	lambda	233	31	47	188.448200283295	1.11022302462516e-14	314.000647835742	no	no
M3	C2	R2	kappa	233	31	47	186.991479898566	1.82076576038526e-14	312.543927451014	no	no
M3	C2	R2	delta	233	31	47	171.386784313506	3.40227845896379e-12	296.939231865954	yes	no
M3	C3	R2	lambda	233	31	47	199.985066972719	2.22044604925031e-16	325.537514525167	no	no
M3	C3	R2	kappa	233	31	47	197.593027145719	4.44089209850063e-16	323.145474698167	no	no
M3	C3	R2	delta	233	31	47	196.11612255391	7.7715611723761e-16	321.668570106357	yes	no
M3	C4	R2	lambda	233	30	48	182.261688323136	2.94209101525666e-14	311.388448886517	no	no
M3	C4	R2	kappa	233	30	48	182.462019899732	2.75335310107039e-14	311.588780463112	no	no
M3	C4	R2	delta	233	30	48	162.031085492716	2.54327670035082e-11	291.157846056097	yes	no
M3	C5	R2	lambda	233	27	51	84.7781416722565	0.00472105274311319	224.936415053551	no	no
M3	C5	R2	kappa	233	27	51	79.7100808845347	0.0130159779308893	219.86835426583	no	no
M3	C5	R2	delta	233	27	51	87.6264817633632	0.00257666532040024	227.784755144658	yes	no
M3	C6	R2	lambda	233	21	57	47.9770635769543	0.243354736975572	211.69134929124	no	yes
M3	C6	R2	kappa	233	21	57	47.8515385915105	0.247297675296889	211.565824305796	no	yes
M3	C6	R2	delta	233	21	57	49.6176861250141	0.195606841679544	213.3319718393	yes	no
M3	C7	R2	lambda	233	21	57	60.5829539124425	0.0315606108693799	224.297239626728	no	no
M3	C7	R2	kappa	233	21	57	57.9364205324777	0.0517278703645188	221.650706246763	no	yes
M3	C7	R2	delta	233	21	57	61.4357271391127	0.0267376363633639	225.150012853398	yes	no
M3	C8	R2	lambda	233	15	63	29.5115410289067	0.490860562242913	219.007604021033	no	yes
M3	C8	R2	kappa	233	15	63	32.7953544138663	0.33149186830917	222.291417405992	no	yes
M3	C8	R2	delta	233	15	63	20.3689214458876	0.906580056710766	209.864984438014	yes	no
M8	C0	R1	lambda	233	42	36	500.769318168088	0	590.068019466789	no	no
M8	C0	R1	kappa	233	42	36	456.853252172178	0	546.15195347088	no	no
M8	C0	R1	delta	233	42	36	430.196158688083	0	519.494859986784	yes	no
M8	C1	R1	lambda	233	41	37	471.230884611667	0	563.609969578987	no	no
M8	C1	R1	kappa	233	41	37	439.284523119893	0	531.663608087213	no	no
M8	C1	R1	delta	233	41	37	411.381854911234	0	503.760939878554	yes	no
M8	C2	R1	lambda	233	40	38	440.490806323601	0	535.990806323601	no	no
M8	C2	R1	kappa	233	40	38	414.681137102486	0	510.181137102486	no	no
M8	C2	R1	delta	233	40	38	374.290079111701	0	469.790079111701	yes	no
M8	C3	R1	lambda	233	40	38	457.746870509267	0	553.246870509267	no	no
M8	C3	R1	kappa	233	40	38	430.753259655903	0	526.253259655903	no	no
M8	C3	R1	delta	233	40	38	405.45530238588	0	500.95530238588	yes	no
M8	C4	R1	lambda	233	39	39	430.829172549211	0	529.49142420484	no	no
M8	C4	R1	kappa	233	39	39	407.624134590695	0	506.286386246324	no	no
M8	C4	R1	delta	233	39	39	360.724230941223	0	459.386482596852	yes	no
M8	C5	R1	lambda	233	36	42	226.771454578643	0	335.176859984048	no	no
M8	C5	R1	kappa	233	36	42	203.751517247666	1.59872115546023e-14	312.156922653072	no	no
M8	C5	R1	delta	233	36	42	230.053048078704	0	338.45845348411	yes	no
M8	C6	R1	lambda	233	30	48	165.646175703707	7.82207631999654e-12	294.772936267088	no	no
M8	C6	R1	kappa	233	30	48	153.273931133996	4.17321066592535e-10	282.400691697377	no	no
M8	C6	R1	delta	233	30	48	170.290147992066	1.68698388591793e-12	299.416908555447	yes	no
M8	C7	R1	lambda	233	30	48	199.252742573697	1.11022302462516e-16	328.379503137078	no	no
M8	C7	R1	kappa	233	30	48	182.754206236694	2.48689957516035e-14	311.880966800074	no	no
M8	C7	R1	delta	233	30	48	199.558264966762	1.11022302462516e-16	328.685025530142	yes	no
M8	C8	R1	lambda	233	24	54	141.783313924151	3.38516992215432e-11	293.459784512387	no	no
M8	C8	R1	kappa	233	24	54	135.693040097445	2.64500976676629e-10	287.36951068568	no	no
M8	C8	R1	delta	233	24	54	132.115586792664	8.67118932212918e-10	283.792057380899	yes	no
M8	C0	R2	lambda	233	32	46	226.477866016925	0	348.505643794703	no	no
M8	C0	R2	kappa	233	32	46	211.206815316125	0	333.234593093902	no	no
M8	C0	R2	delta	233	32	46	215.809082711877	0	337.836860489654	yes	no
M8	C1	R2	lambda	233	31	47	210.530540894178	0	336.082988446626	no	no
M8	C1	R2	kappa	233	31	47	205.036269343115	0	330.588716895563	no	no
M8	C1	R2	delta	233	31	47	203.318499608029	1.11022302462516e-16	328.870947160477	yes	no
M8	C2	R2	lambda	233	30	48	188.554592503688	3.33066907387547e-15	317.681353067069	no	no
M8	C2	R2	kappa	233	30	48	186.644010942476	6.43929354282591e-15	315.770771505856	no	no
M8	C2	R2	delta	233	30	48	174.119511087498	4.68847183299204e-13	303.246271650878	yes	no
M8	C3	R2	lambda	233	30	48	200.09145919313	1.11022302462516e-16	329.21821975651	no	no
M8	C3	R2	kappa	233	30	48	197.245558189916	1.11022302462516e-16	326.372318753296	no	no
M8	C3	R2	delta	233	30	48	198.848849327902	1.11022302462516e-16	327.975609891282	yes	no
M8	C4	R2	lambda	233	29	49	182.368080543547	8.88178419700125e-15	315.119853593192	no	no
M8	C4	R2	kappa	233	29	49	182.114550943928	9.76996261670138e-15	314.866323993574	no	no
M8	C4	R2	delta	233	29	49	164.763812266708	3.61111140989578e-12	297.515585316354	yes	no
M8	C5	R2	lambda	233	26	52	84.8845338926633	0.00269132329280808	228.826562878171	no	no
M8	C5	R2	kappa	233	26	52	79.3626119286325	0.00860998939954305	223.30464091414	no	no
M8	C5	R2	delta	233	26	52	90.3592085373552	0.000775927966474188	234.301237522862	yes	no
M8	C6	R2	lambda	233	20	58	48.0834557973477	0.178100844074167	215.931940645833	no	yes
M8	C6	R2	kappa	233	20	58	47.5040696354203	0.193484386232072	215.352554483905	no	yes
M8	C6	R2	delta	233	20	58	52.3504128990061	0.0913124143702407	220.198897747491	yes	no
M8	C7	R2	lambda	233	20	58	60.6893461328529	0.0189797704752034	228.537830981338	no	no
M8	C7	R2	kappa	233	20	58	57.5889515766745	0.0353491068643685	225.437436425159	no	no
M8	C7	R2	delta	233	20	58	64.1684539131047	0.00900040061418228	232.01693876159	yes	no
M8	C8	R2	lambda	233	14	64	29.6179332493171	0.381709942424976	223.649679281063	no	yes
M8	C8	R2	kappa	233	14	64	32.4478854580631	0.256669165413258	226.479631489809	no	yes
M8	C8	R2	delta	233	14	64	23.1016482198796	0.727936533182673	217.133394251626	yes	no
M12	C0	R1	lambda	233	41	37	498.669984080973	0	591.049069048293	no	no
M12	C0	R1	kappa	233	41	37	455.518621226125	0	547.897706193445	no	no
M12	C0	R1	delta	233	41	37	426.606371319235	0	518.985456286555	yes	no
M12	C1	R1	lambda	233	40	38	469.131550524552	0	564.631550524552	no	no
M12	C1	R1	kappa	233	40	38	437.949892173839	0	533.449892173839	no	no
M12	C1	R1	delta	233	40	38	407.792067542386	0	503.292067542386	yes	no
M12	C2	R1	lambda	233	39	39	438.391472236499	0	537.053723892128	no	no
M12	C2	R1	kappa	233	39	39	413.34650615662	0	512.008757812249	no	no
M12	C2	R1	delta	233	39	39	370.700291742854	0	469.362543398483	yes	no
M12	C3	R1	lambda	233	39	39	455.647536422149	0	554.309788077779	no	no
M12	C3	R1	kappa	233	39	39	429.418628710018	0	528.080880365647	no	no
M12	C3	R1	delta	233	39	39	401.865515017033	0	500.527766672662	yes	no
M12	C4	R1	lambda	233	38	40	428.729838462093	0	530.59650512876	no	no
M12	C4	R1	kappa	233	38	40	406.289503644809	0	508.156170311476	no	no
M12	C4	R1	delta	233	38	40	357.134443572375	0	459.001110239042	yes	no
M12	C5	R1	lambda	233	35	43	224.672120491527	0	336.413617090167	no	no
M12	C5	R1	kappa	233	35	43	202.416886301613	8.43769498715119e-15	314.158382900252	no	no
M12	C5	R1	delta	233	35	43	226.463260709857	0	338.204757308496	yes	no
M12	C6	R1	lambda	233	29	49	163.546841616605	5.41167111123286e-12	296.298614666251	no	no
M12	C6	R1	kappa	233	29	49	151.939300188131	2.37307951067578e-10	284.691073237776	no	no
M12	C6	R1	delta	233	29	49	166.700360623219	1.89126492244895e-12	299.452133672864	yes	no
M12	C7	R1	lambda	233	29	49	197.15340848658	0	329.905181536225	no	no
M12	C7	R1	kappa	233	29	49	181.419575290808	1.24344978758018e-14	314.171348340454	no	no
M12	C7	R1	delta	233	29	49	195.968477597914	1.11022302462516e-16	328.72025064756	yes	no
M12	C8	R1	lambda	233	23	55	139.683979837034	2.22940554905904e-11	295.313609466663	no	no
M12	C8	R1	kappa	233	23	55	134.358409151559	1.3827905487318e-10	289.988038781188	no	no
M12	C8	R1	delta	233	23	55	128.525799423817	9.82561920714886e-10	284.155429053446	yes	no
M12	C0	R2	lambda	233	31	47	224.37853192981	0	349.930979482257	no	no
M12	C0	R2	kappa	233	31	47	209.872184370071	0	335.424631922518	no	no
M12	C0	R2	delta	233	31	47	212.219295343029	0	337.771742895477	yes	no
M12	C1	R2	lambda	233	30	48	208.431206807063	0	337.557967370443	no	no
M12	C1	R2	kappa	233	30	48	203.701638397061	0	332.828398960442	no	no
M12	C1	R2	delta	233	30	48	199.728712239182	1.11022302462516e-16	328.855472802562	yes	no
M12	C2	R2	lambda	233	29	49	186.455258416586	2.1094237467878e-15	319.207031466232	no	no
M12	C2	R2	kappa	233	29	49	185.30937999661	3.21964677141295e-15	318.061153046256	no	no
M12	C2	R2	delta	233	29	49	170.529723718651	5.20916643154123e-13	303.281496768296	yes	no
M12	C3	R2	lambda	233	29	49	197.992125106012	0	330.743898155657	no	no
M12	C3	R2	kappa	233	29	49	195.91092724403	1.11022302462516e-16	328.662700293676	no	no
M12	C3	R2	delta	233	29	49	195.259061959054	1.11022302462516e-16	328.0108350087	yes	no
M12	C4	R2	lambda	233	28	50	180.268746456429	5.6621374255883e-15	316.697317885001	no	no
M12	C4	R2	kappa	233	28	50	180.779919998042	4.66293670342566e-15	317.208491426614	no	no
M12	C4	R2	delta	233	28	50	161.174024897861	4.04598576864146e-12	297.602596326432	yes	no
M12	C5	R2	lambda	233	25	53	82.785199805548	0.0024332107269982	230.566221703358	no	no
M12	C5	R2	kappa	233	25	53	78.0279809825788	0.00680601606904085	225.809002880389	no	no
M12	C5	R2	delta	233	25	53	86.7694211685077	0.000974780576746936	234.550443066318	yes	no
M12	C6	R2	lambda	233	19	59	45.9841217102458	0.175181895814501	218.029923236963	no	yes
M12	C6	R2	kappa	233	19	59	46.1694386895546	0.170403974808284	218.215240216272	no	yes
M12	C6	R2	delta	233	19	59	48.7606255301587	0.113359849753072	220.806427056876	yes	no
M12	C7	R2	lambda	233	19	59	58.5900120457352	0.0175361803460375	230.635813572453	no	no
M12	C7	R2	kappa	233	19	59	56.2543206307886	0.0284948606094075	228.300122157506	no	no
M12	C7	R2	delta	233	19	59	60.5786665442572	0.0113860250604567	232.624468070975	yes	no
M12	C8	R2	lambda	233	13	65	27.5185991621994	0.382545298892319	226.158599162199	no	yes
M12	C8	R2	kappa	233	13	65	31.1132545121772	0.224078401916437	229.753254512177	no	yes
M12	C8	R2	delta	233	13	65	19.5118608510321	0.814107070863155	218.151860851032	yes	no
M3	C0	R1	lambda	234	43	35	501.552971907673	0	587.811036423802	no	no
M3	C0	R1	kappa	234	43	35	503.511235751727	0	589.769300267856	no	no
M3	C0	R1	delta	234	43	35	523.688285686044	0	609.946350202173	yes	no
M3	C1	R1	lambda	234	42	36	460.57274930249	0	549.871450601191	no	no
M3	C1	R1	kappa	234	42	36	441.906162822988	0	531.204864121689	no	no
M3	C1	R1	delta	234	42	36	456.416128166802	0	545.714829465503	yes	no
M3	C2	R1	lambda	234	41	37	425.881630592144	0	518.260715559465	no	no
M3	C2	R1	kappa	234	41	37	410.838133259151	0	503.217218226471	no	no
M3	C2	R1	delta	234	41	37	423.14742192982	0	515.52650689714	yes	no
M3	C3	R1	lambda	234	41	37	440.883466780791	0	533.262551748112	no	no
M3	C3	R1	kappa	234	41	37	423.122335941451	0	515.501420908771	no	no
M3	C3	R1	delta	234	41	37	452.421255950462	0	544.800340917782	yes	no
M3	C4	R1	lambda	234	40	38	415.60694481524	0	511.10694481524	no	no
M3	C4	R1	kappa	234	40	38	403.781260260013	0	499.281260260013	no	no
M3	C4	R1	delta	234	40	38	423.294239167562	0	518.794239167562	yes	no
M3	C5	R1	lambda	234	37	41	221.771724743931	1.11022302462516e-16	326.885818703662	no	no
M3	C5	R1	kappa	234	37	41	201.999671796324	8.11573031000989e-14	307.113765756056	no	no
M3	C5	R1	delta	234	37	41	242.837474877838	0	347.95156883757	yes	no
M3	C6	R1	lambda	234	31	47	164.8879983164	2.80635514826599e-11	290.440445868848	no	no
M3	C6	R1	kappa	234	31	47	154.623170370805	7.17018999729646e-10	280.175617923252	no	no
M3	C6	R1	delta	234	31	47	192.724870996715	2.55351295663786e-15	318.277318549162	yes	no
M3	C7	R1	lambda	234	31	47	191.225743963508	4.21884749357559e-15	316.778191515955	no	no
M3	C7	R1	kappa	234	31	47	173.972553987851	1.45239376081463e-12	299.525001540298	no	no
M3	C7	R1	delta	234	31	47	219.374114734018	0	344.926562286466	yes	no
M3	C8	R1	lambda	234	25	53	142.0548890476	9.31863475273076e-11	289.83591094541	no	no
M3	C8	R1	kappa	234	25	53	139.531590692382	2.15904849554249e-10	287.312612590192	no	no
M3	C8	R1	delta	234	25	53	160.944247304909	1.39555034195382e-13	308.725269202719	yes	no
M3	C0	R2	lambda	234	33	45	227.338057822757	0	345.889781960688	no	no
M3	C0	R2	kappa	234	33	45	238.363985445082	0	356.915709583013	no	no
M3	C0	R2	delta	234	33	45	308.634811386833	0	427.186535524764	yes	no
M3	C1	R2	lambda	234	32	46	203.727182372612	2.22044604925031e-16	325.75496015039	no	no
M3	C1	R2	kappa	234	32	46	211.453991783989	0	333.481769561766	no	no
M3	C1	R2	delta	234	32	46	273.90303377377	0	395.930811551548	yes	no
M3	C2	R2	lambda	234	31	47	178.932571232489	2.78777001483377e-13	304.485018784937	no	no
M3	C2	R2	kappa	234	31	47	188.341576533331	1.14352971536391e-14	313.894024085778	no	no
M3	C2	R2	delta	234	31	47	239.574469501631	0	365.126917054078	yes	no
M3	C3	R2	lambda	234	31	47	190.775791486124	4.9960036108132e-15	316.328239038571	no	no
M3	C3	R2	kappa	234	31	47	198.395379795889	3.33066907387547e-16	323.947827348337	no	no
M3	C3	R2	delta	234	31	47	270.44635809329	0	395.998805645738	yes	no
M3	C4	R2	lambda	234	30	48	173.285366711438	6.20392626160537e-13	302.412127274818	no	no
M3	C4	R2	kappa	234	30	48	183.96590393374	1.64313007644523e-14	313.092664497121	no	no
M3	C4	R2	delta	234	30	48	238.892996161511	0	368.019756724892	yes	no
M3	C5	R2	lambda	234	27	51	83.6809770277423	0.00592171619697612	223.839250409037	no	no
M3	C5	R2	kappa	234	27	51	80.7717510792806	0.0105987979779301	220.930024460576	no	no
M3	C5	R2	delta	234	27	51	113.424136950884	4.12966843377216e-06	253.582410332179	yes	no
M3	C6	R2	lambda	234	21	57	47.7749977918515	0.249721982120241	211.489283506137	no	yes
M3	C6	R2	kappa	234	21	57	47.1768851181331	0.269185134171828	210.891170832419	no	yes
M3	C6	R2	delta	234	21	57	63.9188880807638	0.0162101319158623	227.63317379505	yes	no
M3	C7	R2	lambda	234	21	57	58.0320979637384	0.0508404317271905	221.746383678024	no	yes
M3	C7	R2	kappa	234	21	57	57.2348402218735	0.0586493431376134	220.949125936159	no	yes
M3	C7	R2	delta	234	21	57	92.671741404214	1.10445962672179e-05	256.3860271185	yes	no
M3	C8	R2	lambda	234	15	63	29.6398304930814	0.484205729999867	219.135893485207	no	yes
M3	C8	R2	kappa	234	15	63	33.4854320015589	0.301867857804423	222.981494993685	no	yes
M3	C8	R2	delta	234	15	63	33.2110627438506	0.313455926608208	222.707125735977	yes	no
M8	C0	R1	lambda	234	42	36	501.659364125262	0	590.958065423963	no	no
M8	C0	R1	kappa	234	42	36	503.055666235336	0	592.354367534037	no	no
M8	C0	R1	delta	234	42	36	517.742056606334	0	607.040757905035	yes	no
M8	C1	R1	lambda	234	41	37	460.67914152008	0	553.0582264874	no	no
M8	C1	R1	kappa	234	41	37	441.450593306587	0	533.829678273907	no	no
M8	C1	R1	delta	234	41	37	450.469899087091	0	542.848984054412	yes	no
M8	C2	R1	lambda	234	40	38	425.988022809733	0	521.488022809733	no	no
M8	C2	R1	kappa	234	40	38	410.382563742748	0	505.882563742748	no	no
M8	C2	R1	delta	234	40	38	417.201192850109	0	512.701192850109	yes	no
M8	C3	R1	lambda	234	40	38	440.989858998378	0	536.489858998378	no	no
M8	C3	R1	kappa	234	40	38	422.666766425052	0	518.166766425052	no	no
M8	C3	R1	delta	234	40	38	446.475026870751	0	541.975026870751	yes	no
M8	C4	R1	lambda	234	39	39	415.713337032827	0	514.375588688456	no	no
M8	C4	R1	kappa	234	39	39	403.325690743614	0	501.987942399243	no	no
M8	C4	R1	delta	234	39	39	417.348010087851	0	516.010261743481	yes	no
M8	C5	R1	lambda	234	36	42	221.878116961521	0	330.283522366926	no	no
M8	C5	R1	kappa	234	36	42	201.544102279924	3.30846461338297e-14	309.949507685329	no	no
M8	C5	R1	delta	234	36	42	236.891245798127	0	345.296651203533	yes	no
M8	C6	R1	lambda	234	30	48	164.99439053399	9.68447544380524e-12	294.12115109737	no	no
M8	C6	R1	kappa	234	30	48	154.167600854402	3.1491542706874e-10	283.294361417782	no	no
M8	C6	R1	delta	234	30	48	186.778641917004	6.21724893790088e-15	315.905402480384	yes	no
M8	C7	R1	lambda	234	30	48	191.332136181095	1.22124532708767e-15	320.458896744475	no	no
M8	C7	R1	kappa	234	30	48	173.516984471452	5.73985303731206e-13	302.643745034832	no	no
M8	C7	R1	delta	234	30	48	213.427885654307	0	342.554646217687	yes	no
M8	C8	R1	lambda	234	24	54	142.161281265187	2.9756086483701e-11	293.837751853422	no	no
M8	C8	R1	kappa	234	24	54	139.076021175983	8.48660031138593e-11	290.752491764218	no	no
M8	C8	R1	delta	234	24	54	154.998018225198	3.41726646979623e-13	306.674488813433	yes	no
M8	C0	R2	lambda	234	32	46	227.444450040346	0	349.472227818124	no	no
M8	C0	R2	kappa	234	32	46	237.90841592869	0	359.936193706468	no	no
M8	C0	R2	delta	234	32	46	302.688582307122	0	424.7163600849	yes	no
M8	C1	R2	lambda	234	31	47	203.833574590203	0	329.38602214265	no	no
M8	C1	R2	kappa	234	31	47	210.998422267588	0	336.550869820036	no	no
M8	C1	R2	delta	234	31	47	267.956804694059	0	393.509252246506	yes	no
M8	C2	R2	lambda	234	30	48	179.038963450078	8.870681966755e-14	308.165724013459	no	no
M8	C2	R2	kappa	234	30	48	187.886007016928	4.21884749357559e-15	317.012767580308	no	no
M8	C2	R2	delta	234	30	48	233.62824042192	0	362.7550009853	yes	no
M8	C3	R2	lambda	234	30	48	190.88218370371	1.4432899320127e-15	320.008944267091	no	no
M8	C3	R2	kappa	234	30	48	197.93981027949	1.11022302462516e-16	327.066570842871	no	no
M8	C3	R2	delta	234	30	48	264.500129013579	0	393.62688957696	yes	no
M8	C4	R2	lambda	234	29	49	173.391758929025	1.96953564568503e-13	306.14353197867	no	no
M8	C4	R2	kappa	234	29	49	183.510334417341	5.99520433297585e-15	316.262107466987	no	no
M8	C4	R2	delta	234	29	49	232.946767081801	0	365.698540131446	yes	no
M8	C5	R2	lambda	234	26	52	83.7873692453326	0.0034168800072889	227.72939823084	no	no
M8	C5	R2	kappa	234	26	52	80.3161815628799	0.00709306782556218	224.258210548387	no	no
M8	C5	R2	delta	234	26	52	107.477907871173	9.7334840956087e-06	251.41993685668	yes	no
M8	C6	R2	lambda	234	20	58	47.8813900094405	0.183362357862029	215.729874857925	no	yes
M8	C6	R2	kappa	234	20	58	46.7213156017303	0.215726134609207	214.569800450215	no	yes
M8	C6	R2	delta	234	20	58	57.9726590010528	0.0328062944176422	225.821143849538	yes	no
M8	C7	R2	lambda	234	20	58	58.1384901813254	0.0317581756893688	225.98697502981	no	no
M8	C7	R2	kappa	234	20	58	56.7792707054745	0.0412885299759551	224.627755553959	no	no
M8	C7	R2	delta	234	20	58	86.7255123245032	2.66805127600023e-05	254.573997172988	yes	no
M8	C8	R2	lambda	234	14	64	29.7462227106684	0.375450551722292	223.777968742414	no	yes
M8	C8	R2	kappa	234	14	64	33.0298624851599	0.234646565247474	227.061608516906	no	yes
M8	C8	R2	delta	234	14	64	27.2648336641397	0.503863300361061	221.296579695886	yes	no
M12	C0	R1	lambda	234	41	37	499.560030042699	0	591.939115010019	no	no
M12	C0	R1	kappa	234	41	37	501.830716175822	0	594.209801143143	no	no
M12	C0	R1	delta	234	41	37	517.09040043823	0	609.46948540555	yes	no
M12	C1	R1	lambda	234	40	38	458.579807437517	0	554.079807437517	no	no
M12	C1	R1	kappa	234	40	38	440.225643247073	0	535.725643247073	no	no
M12	C1	R1	delta	234	40	38	449.818242918988	0	545.318242918988	yes	no
M12	C2	R1	lambda	234	39	39	423.888688727171	0	522.5509403828	no	no
M12	C2	R1	kappa	234	39	39	409.157613683237	0	507.819865338866	no	no
M12	C2	R1	delta	234	39	39	416.549536682005	0	515.211788337635	yes	no
M12	C3	R1	lambda	234	39	39	438.890524915824	0	537.552776571453	no	no
M12	C3	R1	kappa	234	39	39	421.44181636554	0	520.104068021169	no	no
M12	C3	R1	delta	234	39	39	445.823370702648	0	544.485622358277	yes	no
M12	C4	R1	lambda	234	38	40	413.614002950272	0	515.480669616939	no	no
M12	C4	R1	kappa	234	38	40	402.100740684102	0	503.967407350769	no	no
M12	C4	R1	delta	234	38	40	416.696353919748	0	518.563020586414	yes	no
M12	C5	R1	lambda	234	35	43	219.778782878958	0	331.520279477597	no	no
M12	C5	R1	kappa	234	35	43	200.31915222041	1.69864122767649e-14	312.060648819049	no	no
M12	C5	R1	delta	234	35	43	236.239589630024	0	347.981086228663	yes	no
M12	C6	R1	lambda	234	29	49	162.895056451427	6.71673827667973e-12	295.646829501073	no	no
M12	C6	R1	kappa	234	29	49	152.94265079489	1.72152292421401e-10	285.694423844536	no	no
M12	C6	R1	delta	234	29	49	186.1269857489	2.33146835171283e-15	318.878758798546	yes	no
M12	C7	R1	lambda	234	29	49	189.23280209854	7.7715611723761e-16	321.984575148185	no	no
M12	C7	R1	kappa	234	29	49	172.29203441194	2.8643754035329e-13	305.043807461585	no	no
M12	C7	R1	delta	234	29	49	212.776229486204	0	345.528002535849	yes	no
M12	C8	R1	lambda	234	23	55	140.061947182632	1.95624627608026e-11	295.691576812262	no	no
M12	C8	R1	kappa	234	23	55	137.851071116471	4.19289047925986e-11	293.480700746101	no	no
M12	C8	R1	delta	234	23	55	154.346362057094	1.26010313294955e-13	309.975991686724	yes	no
M12	C0	R2	lambda	234	31	47	225.345115957783	0	350.89756351023	no	no
M12	C0	R2	kappa	234	31	47	236.683465869177	0	362.235913421624	no	no
M12	C0	R2	delta	234	31	47	302.036926139018	0	427.589373691466	yes	no
M12	C1	R2	lambda	234	30	48	201.734240507639	0	330.86100107102	no	no
M12	C1	R2	kappa	234	30	48	209.773472208074	0	338.900232771455	no	no
M12	C1	R2	delta	234	30	48	267.305148525955	0	396.431909089336	yes	no
M12	C2	R2	lambda	234	29	49	176.939629367516	5.83977310952832e-14	309.691402417162	no	no
M12	C2	R2	kappa	234	29	49	186.661056957416	1.99840144432528e-15	319.412830007062	no	no
M12	C2	R2	delta	234	29	49	232.976584253816	0	365.728357303462	yes	no
M12	C3	R2	lambda	234	29	49	188.782849621156	8.88178419700125e-16	321.534622670801	no	no
M12	C3	R2	kappa	234	29	49	196.714860219979	0	329.466633269624	no	no
M12	C3	R2	delta	234	29	49	263.848472845476	0	396.600245895121	yes	no
M12	C4	R2	lambda	234	28	50	171.29242484647	1.29340982368831e-13	307.720996275042	no	no
M12	C4	R2	kappa	234	28	50	182.28538435783	2.77555756156289e-15	318.713955786401	no	no
M12	C4	R2	delta	234	28	50	232.295110913697	0	368.723682342268	yes	no
M12	C5	R2	lambda	234	25	53	81.6880351627693	0.00310432021100004	229.469057060579	no	no
M12	C5	R2	kappa	234	25	53	79.0912315033662	0.00544251531423567	226.872253401176	no	no
M12	C5	R2	delta	234	25	53	106.826251703069	5.27509196157627e-06	254.60727360088	yes	no
M12	C6	R2	lambda	234	19	59	45.7820559268785	0.18050231179835	217.827857453596	no	yes
M12	C6	R2	kappa	234	19	59	45.4963655422187	0.188222821231812	217.542167068936	no	yes
M12	C6	R2	delta	234	19	59	57.3210028329493	0.0228974621093749	229.366804359667	yes	no
M12	C7	R2	lambda	234	19	59	56.0391560987706	0.0297613868434798	228.084957625488	no	no
M12	C7	R2	kappa	234	19	59	55.5543206459627	0.0327997769063283	227.60012217268	no	no
M12	C7	R2	delta	234	19	59	86.0738561563996	1.36901996744543e-05	258.119657683117	yes	no
M12	C8	R2	lambda	234	13	65	27.6468886281136	0.376050084094769	226.286888628114	no	yes
M12	C8	R2	kappa	234	13	65	31.8049124256482	0.199650806839386	230.444912425648	no	yes
M12	C8	R2	delta	234	13	65	26.6131774960362	0.429829165281912	225.253177496036	yes	no
M3	C0	R1	lambda	235	43	35	522.925114500957	0	609.183179017086	no	no
M3	C0	R1	kappa	235	43	35	506.784767948926	0	593.042832465055	no	no
M3	C0	R1	delta	235	43	35	459.779965731355	0	546.038030247484	yes	no
M3	C1	R1	lambda	235	42	36	479.474783576073	0	568.773484874774	no	no
M3	C1	R1	kappa	235	42	36	461.380546168645	0	550.679247467346	no	no
M3	C1	R1	delta	235	42	36	436.696603031935	0	525.995304330636	yes	no
M3	C2	R1	lambda	235	41	37	442.612937276998	0	534.992022244318	no	no
M3	C2	R1	kappa	235	41	37	427.039903808455	0	519.418988775775	no	no
M3	C2	R1	delta	235	41	37	378.591292558439	0	470.970377525759	yes	no
M3	C3	R1	lambda	235	41	37	457.955471942607	0	550.334556909927	no	no
M3	C3	R1	kappa	235	41	37	438.374246633608	0	530.753331600929	no	no
M3	C3	R1	delta	235	41	37	415.29423120298	0	507.6733161703	yes	no
M3	C4	R1	lambda	235	40	38	432.922768663349	0	528.422768663349	no	no
M3	C4	R1	kappa	235	40	38	418.295392021644	0	513.795392021644	no	no
M3	C4	R1	delta	235	40	38	378.351776541925	0	473.851776541925	yes	no
M3	C5	R1	lambda	235	37	41	224.980994520019	0	330.09508847975	no	no
M3	C5	R1	kappa	235	37	41	212.619790577936	2.44249065417534e-15	317.733884537668	no	no
M3	C5	R1	delta	235	37	41	267.672395233981	0	372.786489193712	yes	no
M3	C6	R1	lambda	235	31	47	166.337663175123	1.75935932489324e-11	291.89011072757	no	no
M3	C6	R1	kappa	235	31	47	158.498349867257	2.13929429726534e-10	284.050797419704	no	no
M3	C6	R1	delta	235	31	47	175.017935977158	1.02762243159304e-12	300.570383529606	yes	no
M3	C7	R1	lambda	235	31	47	192.498155969459	2.77555756156289e-15	318.050603521906	no	no
M3	C7	R1	kappa	235	31	47	179.941939357056	1.98729921407903e-13	305.494386909503	no	no
M3	C7	R1	delta	235	31	47	223.510216646222	0	349.062664198669	yes	no
M3	C8	R1	lambda	235	25	53	144.427527200002	4.20118384525381e-11	292.208549097812	no	no
M3	C8	R1	kappa	235	25	53	142.574826888696	7.83011433469483e-11	290.355848786506	no	no
M3	C8	R1	delta	235	25	53	165.038485890613	3.26405569239796e-14	312.819507788423	yes	no
M3	C0	R2	lambda	235	33	45	243.062377078476	0	361.614101216407	no	no
M3	C0	R2	kappa	235	33	45	244.394364480466	0	362.946088618397	no	no
M3	C0	R2	delta	235	33	45	229.323319796831	0	347.875043934762	yes	no
M3	C1	R2	lambda	235	32	46	219.217646088237	0	341.245423866015	no	no
M3	C1	R2	kappa	235	32	46	221.781283569328	0	343.809061347106	no	no
M3	C1	R2	delta	235	32	46	214.862671618528	0	336.890449396306	yes	no
M3	C2	R2	lambda	235	31	47	192.341889515729	2.88657986402541e-15	317.894337068177	no	no
M3	C2	R2	kappa	235	31	47	196.579558307926	6.66133814775094e-16	322.132005860374	no	no
M3	C2	R2	delta	235	31	47	174.310964159839	1.29862787190405e-12	299.863411712286	yes	no
M3	C3	R2	lambda	235	31	47	204.531747009953	0	330.084194562401	no	no
M3	C3	R2	kappa	235	31	47	205.800076045971	0	331.352523598418	no	no
M3	C3	R2	delta	235	31	47	200.90319171372	1.11022302462516e-16	326.455639266167	yes	no
M3	C4	R2	lambda	235	30	48	186.747248386616	6.21724893790088e-15	315.874008949996	no	no
M3	C4	R2	kappa	235	30	48	192.088259296199	9.99200722162641e-16	321.21501985958	no	no
M3	C4	R2	delta	235	30	48	173.605332863481	5.57220936059366e-13	302.732093426861	yes	no
M3	C5	R2	lambda	235	27	51	85.7249043075632	0.00387090653693856	225.883177688858	no	no
M3	C5	R2	kappa	235	27	51	87.5355673206835	0.00262793874813516	227.693840701978	no	no
M3	C5	R2	delta	235	27	51	108.0425002089	1.78811978044369e-05	248.200773590195	yes	no
M3	C6	R2	lambda	235	21	57	48.4547747308736	0.228724192342854	212.169060445159	no	yes
M3	C6	R2	kappa	235	21	57	52.3361094337884	0.131772563640946	216.050395148074	no	yes
M3	C6	R2	delta	235	21	57	51.8484343713203	0.141869163140637	215.562720085606	yes	no
M3	C7	R2	lambda	235	21	57	59.0578792214895	0.0421191903105945	222.772164935775	no	no
M3	C7	R2	kappa	235	21	57	58.6860866082755	0.0451175288717707	222.400372322561	no	no
M3	C7	R2	delta	235	21	57	71.7714241145393	0.00284593519829157	235.485709828825	yes	no
M3	C8	R2	lambda	235	15	63	30.8603252914547	0.422296908070705	220.356388283581	no	yes
M3	C8	R2	kappa	235	15	63	38.2849420309842	0.14256992237082	227.78100502311	no	yes
M3	C8	R2	delta	235	15	63	34.0734742154234	0.27790488037251	223.569537207549	yes	no
M8	C0	R1	lambda	235	42	36	523.03150671191	0	612.330208010612	no	no
M8	C0	R1	kappa	235	42	36	506.182806504854	0	595.481507803555	no	no
M8	C0	R1	delta	235	42	36	459.062228377233	0	548.360929675935	yes	no
M8	C1	R1	lambda	235	41	37	479.581175787028	0	571.960260754349	no	no
M8	C1	R1	kappa	235	41	37	460.778584724573	0	553.157669691893	no	no
M8	C1	R1	delta	235	41	37	435.978865677813	0	528.357950645134	yes	no
M8	C2	R1	lambda	235	40	38	442.71932948796	0	538.21932948796	no	no
M8	C2	R1	kappa	235	40	38	426.437942364386	0	521.937942364386	no	no
M8	C2	R1	delta	235	40	38	377.873555204317	0	473.373555204317	yes	no
M8	C3	R1	lambda	235	40	38	458.061864153554	0	553.561864153555	no	no
M8	C3	R1	kappa	235	40	38	437.772285189566	0	533.272285189566	no	no
M8	C3	R1	delta	235	40	38	414.576493848858	0	510.076493848858	yes	no
M8	C4	R1	lambda	235	39	39	433.029160874297	0	531.691412529926	no	no
M8	C4	R1	kappa	235	39	39	417.693430577602	0	516.355682233231	no	no
M8	C4	R1	delta	235	39	39	377.634039187803	0	476.296290843432	yes	no
M8	C5	R1	lambda	235	36	42	225.087386730974	0	333.49279213638	no	no
M8	C5	R1	kappa	235	36	42	212.017829133864	9.99200722162641e-16	320.423234539269	no	no
M8	C5	R1	delta	235	36	42	266.954657879859	0	375.360063285264	yes	no
M8	C6	R1	lambda	235	30	48	166.444055386085	6.01896310570282e-12	295.570815949465	no	no
M8	C6	R1	kappa	235	30	48	157.896388423188	9.63179536128678e-11	287.023148986568	no	no
M8	C6	R1	delta	235	30	48	174.300198623036	4.41202629986037e-13	303.426959186417	yes	no
M8	C7	R1	lambda	235	30	48	192.604548180406	7.7715611723761e-16	321.731308743786	no	no
M8	C7	R1	kappa	235	30	48	179.339977913014	8.00470800754738e-14	308.466738476394	no	no
M8	C7	R1	delta	235	30	48	222.7924792921	0	351.91923985548	yes	no
M8	C8	R1	lambda	235	24	54	144.533919410949	1.31973321160217e-11	296.210389999185	no	no
M8	C8	R1	kappa	235	24	54	141.972865444654	3.17323944898362e-11	293.649336032889	no	no
M8	C8	R1	delta	235	24	54	164.320748536491	1.21014309684142e-14	315.997219124727	yes	no
M8	C0	R2	lambda	235	32	46	243.168769289429	0	365.196547067207	no	no
M8	C0	R2	kappa	235	32	46	243.792403036393	0	365.820180814171	no	no
M8	C0	R2	delta	235	32	46	228.605582442709	0	350.633360220487	yes	no
M8	C1	R2	lambda	235	31	47	219.324038299192	0	344.87648585164	no	no
M8	C1	R2	kappa	235	31	47	221.179322125256	0	346.731769677703	no	no
M8	C1	R2	delta	235	31	47	214.144934264406	0	339.697381816854	yes	no
M8	C2	R2	lambda	235	30	48	192.448281726691	8.88178419700125e-16	321.575042290071	no	no
M8	C2	R2	kappa	235	30	48	195.977596863857	2.22044604925031e-16	325.104357427237	no	no
M8	C2	R2	delta	235	30	48	173.593226805717	5.59441382108616e-13	302.719987369097	yes	no
M8	C3	R2	lambda	235	30	48	204.638139220901	0	333.764899784281	no	no
M8	C3	R2	kappa	235	30	48	205.198114601929	0	334.324875165309	no	no
M8	C3	R2	delta	235	30	48	200.185454359598	0	329.312214922978	yes	no
M8	C4	R2	lambda	235	29	49	186.853640597563	1.88737914186277e-15	319.605413647209	no	no
M8	C4	R2	kappa	235	29	49	191.486297852157	3.33066907387547e-16	324.238070901803	no	no
M8	C4	R2	delta	235	29	49	172.887595509359	2.33812968986058e-13	305.639368559004	yes	no
M8	C5	R2	lambda	235	26	52	85.8312965185186	0.00218396521867015	229.773325504026	no	no
M8	C5	R2	kappa	235	26	52	86.933605876611	0.00170675918548102	230.875634862118	no	no
M8	C5	R2	delta	235	26	52	107.324762854778	1.01513578254497e-05	251.266791840285	yes	no
M8	C6	R2	lambda	235	20	58	48.5611669418358	0.166099385242717	216.409651790321	no	yes
M8	C6	R2	kappa	235	20	58	51.7341479897192	0.101177076212275	219.582632838204	no	yes
M8	C6	R2	delta	235	20	58	51.1306970171985	0.111650928841588	218.979181865683	yes	no
M8	C7	R2	lambda	235	20	58	59.164271432437	0.0259083090330793	227.012756280922	no	no
M8	C7	R2	kappa	235	20	58	58.0841251642334	0.03209848081147	225.932610012718	no	no
M8	C7	R2	delta	235	20	58	71.0536867604175	0.00179723678592569	238.902171608902	yes	no
M8	C8	R2	lambda	235	14	64	30.9667175024023	0.318560435095202	224.998463534148	no	yes
M8	C8	R2	kappa	235	14	64	37.682980586942	0.104548071846121	231.714726618688	no	yes
M8	C8	R2	delta	235	14	64	33.3557368613016	0.222892300312498	227.387482893048	yes	no
M12	C0	R1	lambda	235	41	37	520.932172641207	0	613.311257608528	no	no
M12	C0	R1	kappa	235	41	37	505.225118812094	0	597.604203779415	no	no
M12	C0	R1	delta	235	41	37	455.749471749942	0	548.128556717262	yes	no
M12	C1	R1	lambda	235	40	38	477.481841716325	0	572.981841716325	no	no
M12	C1	R1	kappa	235	40	38	459.820897031813	0	555.320897031813	no	no
M12	C1	R1	delta	235	40	38	432.666109050522	0	528.166109050522	yes	no
M12	C2	R1	lambda	235	39	39	440.619995417251	0	539.28224707288	no	no
M12	C2	R1	kappa	235	39	39	425.480254671623	0	524.142506327252	no	no
M12	C2	R1	delta	235	39	39	374.560798577026	0	473.223050232655	yes	no
M12	C3	R1	lambda	235	39	39	455.962530082852	0	554.624781738481	no	no
M12	C3	R1	kappa	235	39	39	436.814597496794	0	535.476849152423	no	no
M12	C3	R1	delta	235	39	39	411.263737221567	0	509.925988877196	yes	no
M12	C4	R1	lambda	235	38	40	430.929826803594	0	532.796493470261	no	no
M12	C4	R1	kappa	235	38	40	416.735742884829	0	518.602409551496	no	no
M12	C4	R1	delta	235	38	40	374.321282560512	0	476.187949227178	yes	no
M12	C5	R1	lambda	235	35	43	222.988052660271	0	334.729549258911	no	no
M12	C5	R1	kappa	235	35	43	211.060141441104	4.44089209850063e-16	322.801638039744	no	no
M12	C5	R1	delta	235	35	43	263.641901252567	0	375.383397851207	yes	no
M12	C6	R1	lambda	235	29	49	164.344721315375	4.15156797828331e-12	297.09649436502	no	no
M12	C6	R1	kappa	235	29	49	156.938700730425	4.74068562184016e-11	289.69047378007	no	no
M12	C6	R1	delta	235	29	49	170.987441995745	4.46087611294388e-13	303.73921504539	yes	no
M12	C7	R1	lambda	235	29	49	190.505214109703	5.55111512312578e-16	323.256987159349	no	no
M12	C7	R1	kappa	235	29	49	178.382290220241	3.5527136788005e-14	311.134063269886	no	no
M12	C7	R1	delta	235	29	49	219.479722664808	0	352.231495714454	yes	no
M12	C8	R1	lambda	235	23	55	142.434585340247	8.58191295805e-12	298.064214969876	no	no
M12	C8	R1	kappa	235	23	55	141.015177751881	1.40594202946431e-11	296.644807381511	no	no
M12	C8	R1	delta	235	23	55	161.0079919092	1.12132525487141e-14	316.63762153883	yes	no
M12	C0	R2	lambda	235	31	47	241.069435218726	0	366.621882771174	no	no
M12	C0	R2	kappa	235	31	47	242.834715343633	0	368.387162896081	no	no
M12	C0	R2	delta	235	31	47	225.292825815418	0	350.845273367865	yes	no
M12	C1	R2	lambda	235	30	48	217.224704228489	0	346.35146479187	no	no
M12	C1	R2	kappa	235	30	48	220.221634432496	0	349.348394995876	no	no
M12	C1	R2	delta	235	30	48	210.832177637115	0	339.958938200495	yes	no
M12	C2	R2	lambda	235	29	49	190.348947655981	5.55111512312578e-16	323.100720705627	no	no
M12	C2	R2	kappa	235	29	49	195.019909171094	1.11022302462516e-16	327.771682220739	no	no
M12	C2	R2	delta	235	29	49	170.280470178425	5.6665783176868e-13	303.032243228071	yes	no
M12	C3	R2	lambda	235	29	49	202.538805150198	0	335.290578199843	no	no
M12	C3	R2	kappa	235	29	49	204.240426909156	0	336.992199958801	no	no
M12	C3	R2	delta	235	29	49	196.872697732306	0	329.624470781952	yes	no
M12	C4	R2	lambda	235	28	50	184.75430652686	1.11022302462516e-15	321.182877955432	no	no
M12	C4	R2	kappa	235	28	50	190.528610159385	1.11022302462516e-16	326.957181587956	no	no
M12	C4	R2	delta	235	28	50	169.574838882067	2.33590924381133e-13	306.003410310639	yes	no
M12	C5	R2	lambda	235	25	53	83.7319624478155	0.00196614151501096	231.512984345626	no	no
M12	C5	R2	kappa	235	25	53	85.9759181838514	0.00117387711086037	233.756940081662	no	no
M12	C5	R2	delta	235	25	53	104.012006227487	1.15812006838967e-05	251.793028125297	yes	no
M12	C6	R2	lambda	235	19	59	46.461832871126	0.163061392724942	218.507634397844	no	yes
M12	C6	R2	kappa	235	19	59	50.7764602969563	0.0804367443205684	222.822261823674	no	yes
M12	C6	R2	delta	235	19	59	47.8179403899071	0.132067572122897	219.863741916625	yes	no
M12	C7	R2	lambda	235	19	59	57.0649373617343	0.0241429695703701	229.110738888452	no	no
M12	C7	R2	kappa	235	19	59	57.1264374714608	0.0238384217974704	229.172238998178	no	no
M12	C7	R2	delta	235	19	59	67.7409301331261	0.00211481143161263	239.786731659844	yes	no
M12	C8	R2	lambda	235	13	65	28.8673834316996	0.317147375558567	227.5073834317	no	yes
M12	C8	R2	kappa	235	13	65	36.7252928941694	0.0791148759371002	235.365292894169	no	yes
M12	C8	R2	delta	235	13	65	30.0429802340102	0.265834207203271	228.68298023401	yes	no
M3	C0	R1	lambda	236	43	35	493.522123218721	0	579.78018773485	no	no
M3	C0	R1	kappa	236	43	35	461.449896546078	0	547.707961062207	no	no
M3	C0	R1	delta	236	43	35	459.572557430986	0	545.830621947115	yes	no
M3	C1	R1	lambda	236	42	36	464.364245615573	0	553.662946914274	no	no
M3	C1	R1	kappa	236	42	36	448.534931098658	0	537.83363239736	no	no
M3	C1	R1	delta	236	42	36	450.210781661307	0	539.509482960008	yes	no
M3	C2	R1	lambda	236	41	37	431.968126321964	0	524.347211289285	no	no
M3	C2	R1	kappa	236	41	37	416.19488922019	0	508.57397418751	no	no
M3	C2	R1	delta	236	41	37	369.790565404585	0	462.169650371905	yes	no
M3	C3	R1	lambda	236	41	37	447.173017556391	0	539.552102523711	no	no
M3	C3	R1	kappa	236	41	37	431.930029771611	0	524.309114738931	no	no
M3	C3	R1	delta	236	41	37	430.891259829669	0	523.270344796989	yes	no
M3	C4	R1	lambda	236	40	38	423.115835900319	0	518.615835900319	no	no
M3	C4	R1	kappa	236	40	38	410.177442334574	0	505.677442334574	no	no
M3	C4	R1	delta	236	40	38	369.337480659735	0	464.837480659735	yes	no
M3	C5	R1	lambda	236	37	41	226.134984481599	0	331.249078441331	no	no
M3	C5	R1	kappa	236	37	41	222.319704253092	1.11022302462516e-16	327.433798212824	no	no
M3	C5	R1	delta	236	37	41	283.82233700769	0	388.936430967422	yes	no
M3	C6	R1	lambda	236	31	47	168.109639129577	9.91284831997064e-12	293.662086682025	no	no
M3	C6	R1	kappa	236	31	47	164.428392551732	3.25263149747457e-11	289.98084010418	no	no
M3	C6	R1	delta	236	31	47	162.869650124551	5.35643751575776e-11	288.422097676998	yes	no
M3	C7	R1	lambda	236	31	47	192.627508634395	2.66453525910038e-15	318.179956186843	no	no
M3	C7	R1	kappa	236	31	47	193.562051100396	1.88737914186277e-15	319.114498652844	no	no
M3	C7	R1	delta	236	31	47	234.927704403697	0	360.480151956144	yes	no
M3	C8	R1	lambda	236	25	53	144.903976120622	3.57741614109841e-11	292.684998018432	no	no
M3	C8	R1	kappa	236	25	53	149.87189777789	6.59883259146454e-12	297.6529196757	no	no
M3	C8	R1	delta	236	25	53	145.345216474513	3.08197911635943e-11	293.126238372323	yes	no
M3	C0	R2	lambda	236	33	45	231.241774826917	0	349.793498964848	no	no
M3	C0	R2	kappa	236	33	45	217.858212601042	0	336.409936738973	no	no
M3	C0	R2	delta	236	33	45	247.019828117675	0	365.571552255606	yes	no
M3	C1	R2	lambda	236	32	46	214.936827979793	0	336.964605757571	no	no
M3	C1	R2	kappa	236	32	46	210.046895533069	0	332.074673310847	no	no
M3	C1	R2	delta	236	32	46	236.460741136915	0	358.488518914693	yes	no
M3	C2	R2	lambda	236	31	47	191.816177719306	3.44169137633799e-15	317.368625271754	no	no
M3	C2	R2	kappa	236	31	47	187.181658271061	1.70974345792274e-14	312.734105823509	no	no
M3	C2	R2	delta	236	31	47	173.708555031065	1.58473234534995e-12	299.261002583513	yes	no
M3	C3	R2	lambda	236	31	47	204.200835407806	0	329.753282960254	no	no
M3	C3	R2	kappa	236	31	47	197.765543993436	4.44089209850063e-16	323.317991545884	no	no
M3	C3	R2	delta	236	31	47	221.862917799058	0	347.415365351505	yes	no
M3	C4	R2	lambda	236	30	48	187.115781291823	5.55111512312578e-15	316.242541855204	no	no
M3	C4	R2	kappa	236	30	48	183.910585970492	1.67643676718399e-14	313.037346533872	no	no
M3	C4	R2	delta	236	30	48	173.390400404359	5.98854299482809e-13	302.517160967739	yes	no
M3	C5	R2	lambda	236	27	51	85.2405068213118	0.00428626377319308	225.398780202607	no	no
M3	C5	R2	kappa	236	27	51	82.0074703145542	0.00830504601454773	222.165743695849	no	no
M3	C5	R2	delta	236	27	51	125.350023173128	1.33196156659743e-07	265.508296554422	yes	no
M3	C6	R2	lambda	236	21	57	48.7769837219432	0.21919314051564	212.491269436229	no	yes
M3	C6	R2	kappa	236	21	57	45.1911839288458	0.340128430070922	208.905469643131	no	yes
M3	C6	R2	delta	236	21	57	43.1466105555921	0.422053712106352	206.860896269878	yes	no
M3	C7	R2	lambda	236	21	57	57.8593627486626	0.0524522253781329	221.573648462948	no	yes
M3	C7	R2	kappa	236	21	57	56.4816505040826	0.0669396358281596	220.195936218368	no	yes
M3	C7	R2	delta	236	21	57	84.0943770775898	0.000123852165700211	247.808662791876	yes	no
M3	C8	R2	lambda	236	15	63	29.9565790342123	0.467879240382776	219.452642026338	no	yes
M3	C8	R2	kappa	236	15	63	31.5273632901655	0.389825216022266	221.023426282291	no	yes
M3	C8	R2	delta	236	15	63	21.7927053864518	0.861477529821245	211.288768378578	yes	no
M8	C0	R1	lambda	236	42	36	493.628515440901	0	582.927216739602	no	no
M8	C0	R1	kappa	236	42	36	460.672149554973	0	549.970850853674	no	no
M8	C0	R1	delta	236	42	36	461.742316723618	0	551.041018022319	yes	no
M8	C1	R1	lambda	236	41	37	464.470637837758	0	556.849722805078	no	no
M8	C1	R1	kappa	236	41	37	447.757184107546	0	540.136269074866	no	no
M8	C1	R1	delta	236	41	37	452.380540953939	0	544.759625921259	yes	no
M8	C2	R1	lambda	236	40	38	432.074518544161	0	527.574518544161	no	no
M8	C2	R1	kappa	236	40	38	415.417142229094	0	510.917142229094	no	no
M8	C2	R1	delta	236	40	38	371.960324697217	0	467.460324697217	yes	no
M8	C3	R1	lambda	236	40	38	447.279409778587	0	542.779409778587	no	no
M8	C3	R1	kappa	236	40	38	431.152282780515	0	526.652282780515	no	no
M8	C3	R1	delta	236	40	38	433.061019122301	0	528.561019122301	yes	no
M8	C4	R1	lambda	236	39	39	423.222228122515	0	521.884479778144	no	no
M8	C4	R1	kappa	236	39	39	409.399695343479	0	508.061946999108	no	no
M8	C4	R1	delta	236	39	39	371.507239952366	0	470.169491607996	yes	no
M8	C5	R1	lambda	236	36	42	226.241376703784	0	334.64678210919	no	no
M8	C5	R1	kappa	236	36	42	221.54195726198	0	329.947362667385	no	no
M8	C5	R1	delta	236	36	42	285.992096300322	0	394.397501705727	yes	no
M8	C6	R1	lambda	236	30	48	168.216031351774	3.35587113653446e-12	297.342791915154	no	no
M8	C6	R1	kappa	236	30	48	163.650645560636	1.50214285454808e-11	292.777406124017	no	no
M8	C6	R1	delta	236	30	48	165.039409417182	9.54281098586307e-12	294.166169980562	yes	no
M8	C7	R1	lambda	236	30	48	192.733900856591	7.7715611723761e-16	321.860661419972	no	no
M8	C7	R1	kappa	236	30	48	192.784304109301	7.7715611723761e-16	321.911064672681	no	no
M8	C7	R1	delta	236	30	48	237.097463696328	0	366.224224259709	yes	no
M8	C8	R1	lambda	236	24	54	145.010368342818	1.12013731623506e-11	296.686838931053	no	no
M8	C8	R1	kappa	236	24	54	149.094150786794	2.72082356644887e-12	300.77062137503	no	no
M8	C8	R1	delta	236	24	54	147.514975767145	4.71223060571901e-12	299.19144635538	yes	no
M8	C0	R2	lambda	236	32	46	231.348167049097	0	353.375944826875	no	no
M8	C0	R2	kappa	236	32	46	217.080465609937	0	339.108243387714	no	no
M8	C0	R2	delta	236	32	46	249.189587410307	0	371.217365188085	yes	no
M8	C1	R2	lambda	236	31	47	215.043220201978	0	340.595667754426	no	no
M8	C1	R2	kappa	236	31	47	209.269148541956	0	334.821596094404	no	no
M8	C1	R2	delta	236	31	47	238.630500429547	0	364.182947981995	yes	no
M8	C2	R2	lambda	236	30	48	191.922569941503	9.99200722162641e-16	321.049330504883	no	no
M8	C2	R2	kappa	236	30	48	186.403911279965	7.105427357601e-15	315.530671843345	no	no
M8	C2	R2	delta	236	30	48	175.878314323697	2.59126053947512e-13	305.005074887077	yes	no
M8	C3	R2	lambda	236	30	48	204.307227630002	0	333.433988193382	no	no
M8	C3	R2	kappa	236	30	48	196.98779700234	2.22044604925031e-16	326.114557565721	no	no
M8	C3	R2	delta	236	30	48	224.03267709169	0	353.15943765507	yes	no
M8	C4	R2	lambda	236	29	49	187.222173514019	1.66533453693773e-15	319.973946563665	no	no
M8	C4	R2	kappa	236	29	49	183.132838979396	6.77236045021345e-15	315.884612029041	no	no
M8	C4	R2	delta	236	29	49	175.560159696991	9.38138455808257e-14	308.311932746636	yes	no
M8	C5	R2	lambda	236	26	52	85.346899043497	0.00243112061477735	229.288928029004	no	no
M8	C5	R2	kappa	236	26	52	81.2297233234415	0.00587458914396422	225.171752308949	no	no
M8	C5	R2	delta	236	26	52	127.519782465759	2.76691901612836e-08	271.461811451266	yes	no
M8	C6	R2	lambda	236	20	58	48.8833759441397	0.158348219196901	216.731860792625	no	yes
M8	C6	R2	kappa	236	20	58	44.4134369377498	0.291043625136883	212.261921786235	no	yes
M8	C6	R2	delta	236	20	58	45.3163698482237	0.259865785046351	213.164854696709	yes	no
M8	C7	R2	lambda	236	20	58	57.9657549708586	0.0328505843113277	225.814239819343	no	no
M8	C7	R2	kappa	236	20	58	55.7039035129868	0.0505073411758468	223.552388361472	no	yes
M8	C7	R2	delta	236	20	58	86.2641363702214	3.04767482256496e-05	254.112621218706	yes	no
M8	C8	R2	lambda	236	14	64	30.0629712564083	0.36021394024508	224.094717288154	no	yes
M8	C8	R2	kappa	236	14	64	30.7496162990697	0.328310363350371	224.781362330816	no	yes
M8	C8	R2	delta	236	14	64	23.9624646790834	0.683515382188658	217.994210710829	yes	no
M12	C0	R1	lambda	236	41	37	491.529181357524	0	583.908266324844	no	no
M12	C0	R1	kappa	236	41	37	459.838803806795	0	552.217888774115	no	no
M12	C0	R1	delta	236	41	37	458.144077575372	0	550.523162542692	yes	no
M12	C1	R1	lambda	236	40	38	462.37130375438	0	557.871303754381	no	no
M12	C1	R1	kappa	236	40	38	446.923838359368	0	542.423838359368	no	no
M12	C1	R1	delta	236	40	38	448.782301805692	0	544.282301805692	yes	no
M12	C2	R1	lambda	236	39	39	429.975184460772	0	528.637436116401	no	no
M12	C2	R1	kappa	236	39	39	414.583796480899	0	513.246048136529	no	no
M12	C2	R1	delta	236	39	39	368.362085548971	0	467.0243372046	yes	no
M12	C3	R1	lambda	236	39	39	445.180075695198	0	543.842327350827	no	no
M12	C3	R1	kappa	236	39	39	430.318937032327	0	528.981188687956	no	no
M12	C3	R1	delta	236	39	39	429.462779974055	0	528.125031629684	yes	no
M12	C4	R1	lambda	236	38	40	421.122894039126	0	522.989560705793	no	no
M12	C4	R1	kappa	236	38	40	408.56634959529	0	510.433016261957	no	no
M12	C4	R1	delta	236	38	40	367.90900080412	0	469.775667470787	yes	no
M12	C5	R1	lambda	236	35	43	224.142042620407	0	335.883539219047	no	no
M12	C5	R1	kappa	236	35	43	220.708611513802	0	332.450108112441	no	no
M12	C5	R1	delta	236	35	43	282.393857152076	0	394.135353750715	yes	no
M12	C6	R1	lambda	236	29	49	166.116697268385	2.29916086169624e-12	298.86847031803	no	no
M12	C6	R1	kappa	236	29	49	162.817299812442	6.89193146996558e-12	295.569072862087	no	no
M12	C6	R1	delta	236	29	49	161.441170268936	1.08590914038587e-11	294.192943318582	yes	no
M12	C7	R1	lambda	236	29	49	190.634566773203	4.44089209850063e-16	323.386339822848	no	no
M12	C7	R1	kappa	236	29	49	191.950958361112	3.33066907387547e-16	324.702731410758	no	no
M12	C7	R1	delta	236	29	49	233.499224548082	0	366.250997597728	yes	no
M12	C8	R1	lambda	236	23	55	142.911034259429	7.26807503070859e-12	298.540663889059	no	no
M12	C8	R1	kappa	236	23	55	148.260805038606	1.10744746706359e-12	303.890434668236	no	no
M12	C8	R1	delta	236	23	55	143.916736618899	5.11402031833086e-12	299.546366248528	yes	no
M12	C0	R2	lambda	236	31	47	229.24883296572	0	354.801280518167	no	no
M12	C0	R2	kappa	236	31	47	216.247119861759	0	341.799567414206	no	no
M12	C0	R2	delta	236	31	47	245.591348262061	0	371.143795814508	yes	no
M12	C1	R2	lambda	236	30	48	212.943886118601	0	342.070646681981	no	no
M12	C1	R2	kappa	236	30	48	208.435802793778	0	337.562563357159	no	no
M12	C1	R2	delta	236	30	48	235.032261281301	0	364.159021844681	yes	no
M12	C2	R2	lambda	236	29	49	189.823235858114	6.66133814775094e-16	322.57500890776	no	no
M12	C2	R2	kappa	236	29	49	185.57056553177	2.88657986402541e-15	318.322338581416	no	no
M12	C2	R2	delta	236	29	49	172.280075175451	2.87547763377916e-13	305.031848225096	yes	no
M12	C3	R2	lambda	236	29	49	202.207893546613	0	334.959666596259	no	no
M12	C3	R2	kappa	236	29	49	196.154451254152	1.11022302462516e-16	328.906224303797	no	no
M12	C3	R2	delta	236	29	49	220.434437943444	0	353.186210993089	yes	no
M12	C4	R2	lambda	236	28	50	185.122839430631	9.99200722162641e-16	321.551410859202	no	no
M12	C4	R2	kappa	236	28	50	182.299493231208	2.77555756156289e-15	318.728064659779	no	no
M12	C4	R2	delta	236	28	50	171.961920548745	1.02584607475364e-13	308.390491977316	yes	no
M12	C5	R2	lambda	236	25	53	83.2475649601196	0.00219341523023431	231.02858685793	no	no
M12	C5	R2	kappa	236	25	53	80.3963775752635	0.00411546602379154	228.177399473074	no	no
M12	C5	R2	delta	236	25	53	123.921543317513	3.27352747131471e-08	271.702565215323	yes	no
M12	C6	R2	lambda	236	19	59	46.784041860751	0.155245354104949	218.829843387469	no	yes
M12	C6	R2	kappa	236	19	59	43.580091189555	0.246084722130384	215.625892716273	no	yes
M12	C6	R2	delta	236	19	59	41.7181306999776	0.312315856361079	213.763932226695	yes	no
M12	C7	R2	lambda	236	19	59	55.86642088747	0.0308140310039345	227.912222414188	no	no
M12	C7	R2	kappa	236	19	59	54.8705577647985	0.0375491539099686	226.916359291516	no	no
M12	C7	R2	delta	236	19	59	82.6658972219754	3.73415080333617e-05	254.711698748693	yes	no
M12	C8	R2	lambda	236	13	65	27.9636371730197	0.36025012409976	226.60363717302	no	yes
M12	C8	R2	kappa	236	13	65	29.9162705508814	0.271094420941742	228.556270550881	no	yes
M12	C8	R2	delta	236	13	65	20.3642255308374	0.773989230819989	219.004225530837	yes	no
M3	C0	R1	lambda	237	43	35	526.681967642144	0	612.940032158273	no	no
M3	C0	R1	kappa	237	43	35	470.384689577355	0	556.642754093484	no	no
M3	C0	R1	delta	237	43	35	431.760541443226	0	518.018605959355	yes	no
M3	C1	R1	lambda	237	42	36	468.859821630065	0	558.158522928767	no	no
M3	C1	R1	kappa	237	42	36	426.657112961402	0	515.955814260104	no	no
M3	C1	R1	delta	237	42	36	380.004190426546	0	469.302891725248	yes	no
M3	C2	R1	lambda	237	41	37	436.21595374428	0	528.5950387116	no	no
M3	C2	R1	kappa	237	41	37	395.065670134292	0	487.444755101612	no	no
M3	C2	R1	delta	237	41	37	340.89265330082	0	433.27173826814	yes	no
M3	C3	R1	lambda	237	41	37	453.257088544567	0	545.636173511887	no	no
M3	C3	R1	kappa	237	41	37	412.204207782441	0	504.583292749761	no	no
M3	C3	R1	delta	237	41	37	377.432553667335	0	469.811638634656	yes	no
M3	C4	R1	lambda	237	40	38	425.863384865784	0	521.363384865784	no	no
M3	C4	R1	kappa	237	40	38	388.810507305294	0	484.310507305294	no	no
M3	C4	R1	delta	237	40	38	338.732786028364	0	434.232786028364	yes	no
M3	C5	R1	lambda	237	37	41	220.954834379681	1.11022302462516e-16	326.068928339412	no	no
M3	C5	R1	kappa	237	37	41	196.039324206062	5.52446977053478e-13	301.153418165794	no	no
M3	C5	R1	delta	237	37	41	198.262374947779	2.71116462613463e-13	303.376468907511	yes	no
M3	C6	R1	lambda	237	31	47	160.239238766212	1.23556720410534e-10	285.791686318659	no	no
M3	C6	R1	kappa	237	31	47	140.658749319902	4.79677636500142e-08	266.211196872349	no	no
M3	C6	R1	delta	237	31	47	135.527245214455	2.10125374211501e-07	261.079692766903	yes	no
M3	C7	R1	lambda	237	31	47	195.022583076054	1.11022302462516e-15	320.575030628502	no	no
M3	C7	R1	kappa	237	31	47	173.127738169857	1.91946458727443e-12	298.680185722304	no	no
M3	C7	R1	delta	237	31	47	176.504562389646	6.27164986610751e-13	302.057009942094	yes	no
M3	C8	R1	lambda	237	25	53	138.906903248711	2.65525712528358e-10	286.687925146521	no	no
M3	C8	R1	kappa	237	25	53	127.430912767206	1.08914441909747e-08	275.211934665016	no	no
M3	C8	R1	delta	237	25	53	115.972092721989	3.69728593851981e-07	263.7531146198	yes	no
M3	C0	R2	lambda	237	33	45	236.765042870816	0	355.316767008747	no	no
M3	C0	R2	kappa	237	33	45	223.123815016522	0	341.675539154453	no	no
M3	C0	R2	delta	237	33	45	227.092552281159	0	345.64427641909	yes	no
M3	C1	R2	lambda	237	32	46	201.932992967713	3.33066907387547e-16	323.96077074549	no	no
M3	C1	R2	kappa	237	32	46	199.201723016915	8.88178419700125e-16	321.229500794693	no	no
M3	C1	R2	delta	237	32	46	197.530245733972	1.55431223447522e-15	319.558023511749	yes	no
M3	C2	R2	lambda	237	31	47	177.353992446593	4.72621941582929e-13	302.90643999904	no	no
M3	C2	R2	kappa	237	31	47	174.78491623041	1.11011200232269e-12	300.337363782857	no	no
M3	C2	R2	delta	237	31	47	166.860521235513	1.48586698500708e-11	292.41296878796	yes	no
M3	C3	R2	lambda	237	31	47	188.956648648839	9.32587340685131e-15	314.509096201286	no	no
M3	C3	R2	kappa	237	31	47	185.982753893722	2.57571741713036e-14	311.535201446169	no	no
M3	C3	R2	delta	237	31	47	194.434979620516	1.4432899320127e-15	319.987427172963	yes	no
M3	C4	R2	lambda	237	30	48	170.703154015979	1.47037937381356e-12	299.829914579359	no	no
M3	C4	R2	kappa	237	30	48	170.54446305935	1.55009338698164e-12	299.67122362273	no	no
M3	C4	R2	delta	237	30	48	165.350588778331	8.61810622865278e-12	294.477349341712	yes	no
M3	C5	R2	lambda	237	27	51	82.3646902105131	0.00773244764678926	222.522963591808	no	no
M3	C5	R2	kappa	237	27	51	75.758416699291	0.0270110465651276	215.916690080586	no	no
M3	C5	R2	delta	237	27	51	84.7382750014524	0.00476039840942966	224.896548382747	yes	no
M3	C6	R2	lambda	237	21	57	46.4552548916108	0.293870682053428	210.169540605896	no	yes
M3	C6	R2	kappa	237	21	57	41.4634859485804	0.494371711712611	205.177771662866	no	yes
M3	C6	R2	delta	237	21	57	42.6980541244017	0.440987062467629	206.412339838687	yes	no
M3	C7	R2	lambda	237	21	57	58.9468188014165	0.0429961871691813	222.661104515702	no	no
M3	C7	R2	kappa	237	21	57	53.106613446435	0.116963296493468	216.820899160721	no	yes
M3	C7	R2	delta	237	21	57	60.9226479668992	0.0295542640008751	224.636933681185	yes	no
M3	C8	R2	lambda	237	15	63	29.2735682815793	0.503261754491676	218.769631273705	no	yes
M3	C8	R2	kappa	237	15	63	28.8099624248558	0.52759557344272	218.306025416982	no	yes
M3	C8	R2	delta	237	15	63	21.9827963892453	0.854669081906785	211.478859381371	yes	no
M8	C0	R1	lambda	237	42	36	526.788359857824	0	616.087061156525	no	no
M8	C0	R1	kappa	237	42	36	470.028396799378	0	559.327098098079	no	no
M8	C0	R1	delta	237	42	36	429.541725384747	0	518.840426683448	yes	no
M8	C1	R1	lambda	237	41	37	468.966213845752	0	561.345298813072	no	no
M8	C1	R1	kappa	237	41	37	426.30082018342	0	518.67990515074	no	no
M8	C1	R1	delta	237	41	37	377.785374368067	0	470.164459335388	yes	no
M8	C2	R1	lambda	237	40	38	436.322345959959	0	531.822345959959	no	no
M8	C2	R1	kappa	237	40	38	394.709377356312	0	490.209377356312	no	no
M8	C2	R1	delta	237	40	38	338.673837242341	0	434.173837242341	yes	no
M8	C3	R1	lambda	237	40	38	453.363480760253	0	548.863480760253	no	no
M8	C3	R1	kappa	237	40	38	411.847915004461	0	507.347915004461	no	no
M8	C3	R1	delta	237	40	38	375.213737608856	0	470.713737608856	yes	no
M8	C4	R1	lambda	237	39	39	425.969777081471	0	524.6320287371	no	no
M8	C4	R1	kappa	237	39	39	388.454214527314	0	487.116466182943	no	no
M8	C4	R1	delta	237	39	39	336.513969969885	0	435.176221625514	yes	no
M8	C5	R1	lambda	237	36	42	221.061226595368	0	329.466632000773	no	no
M8	C5	R1	kappa	237	36	42	195.68303142808	2.24265050974282e-13	304.088436833485	no	no
M8	C5	R1	delta	237	36	42	196.0435588893	1.99507077525141e-13	304.448964294705	yes	no
M8	C6	R1	lambda	237	30	48	160.345630981891	4.38635794353104e-11	289.472391545271	no	no
M8	C6	R1	kappa	237	30	48	140.302456541922	2.22330193144771e-08	269.429217105302	no	no
M8	C6	R1	delta	237	30	48	133.308429155976	1.72514314278338e-07	262.435189719356	yes	no
M8	C7	R1	lambda	237	30	48	195.128975291741	3.33066907387547e-16	324.255735855121	no	no
M8	C7	R1	kappa	237	30	48	172.771445391877	7.36966043746179e-13	301.898205955257	no	no
M8	C7	R1	delta	237	30	48	174.285746331167	4.43312053732825e-13	303.412506894547	yes	no
M8	C8	R1	lambda	237	24	54	139.013295464397	8.66841043389854e-11	290.689766052633	no	no
M8	C8	R1	kappa	237	24	54	127.074619989226	4.49584114381452e-09	278.751090577461	no	no
M8	C8	R1	delta	237	24	54	113.75327666351	2.93029236653197e-07	265.429747251745	yes	no
M8	C0	R2	lambda	237	32	46	236.871435086496	0	358.899212864273	no	no
M8	C0	R2	kappa	237	32	46	222.767522238544	0	344.795300016322	no	no
M8	C0	R2	delta	237	32	46	224.87373622268	0	346.901514000457	yes	no
M8	C1	R2	lambda	237	31	47	202.0393851834	1.11022302462516e-16	327.591832735847	no	no
M8	C1	R2	kappa	237	31	47	198.845430238933	3.33066907387547e-16	324.397877791381	no	no
M8	C1	R2	delta	237	31	47	195.311429675493	9.99200722162641e-16	320.86387722794	yes	no
M8	C2	R2	lambda	237	30	48	177.460384662272	1.51767487466259e-13	306.587145225653	no	no
M8	C2	R2	kappa	237	30	48	174.42862345243	4.22550883172335e-13	303.55538401581	no	no
M8	C2	R2	delta	237	30	48	164.641705177033	1.08690834110803e-11	293.768465740414	yes	no
M8	C3	R2	lambda	237	30	48	189.063040864526	2.77555756156289e-15	318.189801427906	no	no
M8	C3	R2	kappa	237	30	48	185.626461115741	9.2148511043888e-15	314.753221679122	no	no
M8	C3	R2	delta	237	30	48	192.216163562037	8.88178419700125e-16	321.342924125417	yes	no
M8	C4	R2	lambda	237	29	49	170.809546231666	4.73732164607554e-13	303.561319281311	no	no
M8	C4	R2	kappa	237	29	49	170.18817028137	5.84643444767607e-13	302.939943331015	no	no
M8	C4	R2	delta	237	29	49	163.131772719852	6.21014351054328e-12	295.883545769498	yes	no
M8	C5	R2	lambda	237	26	52	82.4710824262001	0.0045276311920015	226.413111411707	no	no
M8	C5	R2	kappa	237	26	52	75.4021239213088	0.0186249128642081	219.344152906816	no	no
M8	C5	R2	delta	237	26	52	82.5194589429733	0.00448146581436482	226.461487928481	yes	no
M8	C6	R2	lambda	237	20	58	46.5616471072903	0.220469974330647	214.410131955775	no	yes
M8	C6	R2	kappa	237	20	58	41.1071931706004	0.421867767284518	208.955678019085	no	yes
M8	C6	R2	delta	237	20	58	40.4792380659226	0.449107171831225	208.327722914407	yes	no
M8	C7	R2	lambda	237	20	58	59.0532110171032	0.0264916911234655	226.901695865588	no	no
M8	C7	R2	kappa	237	20	58	52.7503206684548	0.0853410581349446	220.59880551694	no	yes
M8	C7	R2	delta	237	20	58	58.7038319084201	0.0284038864601048	226.552316756905	yes	no
M8	C8	R2	lambda	237	14	64	29.379960497266	0.393450399369625	223.411706529012	no	yes
M8	C8	R2	kappa	237	14	64	28.4536696468756	0.440612652691524	222.485415678622	no	yes
M8	C8	R2	delta	237	14	64	19.7639803307661	0.87291521544178	213.795726362512	yes	no
M12	C0	R1	lambda	237	41	37	524.689025781428	0	617.068110748749	no	no
M12	C0	R1	kappa	237	41	37	468.979965001742	0	561.359049969063	no	no
M12	C0	R1	delta	237	41	37	429.54026017226	0	521.91934513958	yes	no
M12	C1	R1	lambda	237	40	38	466.866879769357	0	562.366879769357	no	no
M12	C1	R1	kappa	237	40	38	425.252388385785	0	520.752388385785	no	no
M12	C1	R1	delta	237	40	38	377.783909155581	0	473.283909155581	yes	no
M12	C2	R1	lambda	237	39	39	434.223011883572	0	532.885263539201	no	no
M12	C2	R1	kappa	237	39	39	393.660945558674	0	492.323197214304	no	no
M12	C2	R1	delta	237	39	39	338.672372029854	0	437.334623685483	yes	no
M12	C3	R1	lambda	237	39	39	451.264146683858	0	549.926398339487	no	no
M12	C3	R1	kappa	237	39	39	410.799483206825	0	509.461734862454	no	no
M12	C3	R1	delta	237	39	39	375.21227239637	0	473.874524051999	yes	no
M12	C4	R1	lambda	237	38	40	423.870443005076	0	525.737109671742	no	no
M12	C4	R1	kappa	237	38	40	387.405782729679	0	489.272449396345	no	no
M12	C4	R1	delta	237	38	40	336.512504757399	0	438.379171424065	yes	no
M12	C5	R1	lambda	237	35	43	218.961892518973	0	330.703389117612	no	no
M12	C5	R1	kappa	237	35	43	194.634599630444	1.11466391672366e-13	306.376096229084	no	no
M12	C5	R1	delta	237	35	43	196.042093676813	7.01660951563099e-14	307.783590275453	yes	no
M12	C6	R1	lambda	237	29	49	158.246296905503	3.09686720711966e-11	290.998069955149	no	no
M12	C6	R1	kappa	237	29	49	139.254024744284	1.23576364696731e-08	272.005797793929	no	no
M12	C6	R1	delta	237	29	49	133.306963943489	7.32562146499305e-08	266.058736993135	yes	no
M12	C7	R1	lambda	237	29	49	193.029641215346	2.22044604925031e-16	325.781414264991	no	no
M12	C7	R1	kappa	237	29	49	171.723013594241	3.47499806707674e-13	304.474786643886	no	no
M12	C7	R1	delta	237	29	49	174.28428111868	1.4521717162097e-13	307.036054168326	yes	no
M12	C8	R1	lambda	237	23	55	136.913961388002	5.78291858843727e-11	292.543591017632	no	no
M12	C8	R1	kappa	237	23	55	126.02618819159	2.24754492794688e-09	281.65581782122	no	no
M12	C8	R1	delta	237	23	55	113.751811451024	1.15345843876291e-07	269.381441080653	yes	no
M12	C0	R2	lambda	237	31	47	234.7721010101	0	360.324548562548	no	no
M12	C0	R2	kappa	237	31	47	221.719090440909	0	347.271537993356	no	no
M12	C0	R2	delta	237	31	47	224.872271010193	0	350.424718562641	yes	no
M12	C1	R2	lambda	237	30	48	199.940051107004	1.11022302462516e-16	329.066811670385	no	no
M12	C1	R2	kappa	237	30	48	197.796998441298	1.11022302462516e-16	326.923759004678	no	no
M12	C1	R2	delta	237	30	48	195.309964463006	3.33066907387547e-16	324.436725026386	yes	no
M12	C2	R2	lambda	237	29	49	175.361050585885	1.00364161426114e-13	308.11282363553	no	no
M12	C2	R2	kappa	237	29	49	173.380191654792	1.9773072068574e-13	306.131964704437	no	no
M12	C2	R2	delta	237	29	49	164.640239964547	3.76276787505958e-12	297.392013014192	yes	no
M12	C3	R2	lambda	237	29	49	186.96370678813	1.77635683940025e-15	319.715479837776	no	no
M12	C3	R2	kappa	237	29	49	184.578029318106	4.10782519111308e-15	317.329802367751	no	no
M12	C3	R2	delta	237	29	49	192.21469834955	2.22044604925031e-16	324.966471399195	yes	no
M12	C4	R2	lambda	237	28	50	168.710212155271	3.14193115968919e-13	305.138783583842	no	no
M12	C4	R2	kappa	237	28	50	169.139738483734	2.71227484915926e-13	305.568309912305	no	no
M12	C4	R2	delta	237	28	50	163.130307507366	2.09510186977013e-12	299.558878935937	yes	no
M12	C5	R2	lambda	237	25	53	80.3717483498049	0.00413743941023781	228.152770247615	no	no
M12	C5	R2	kappa	237	25	53	74.3536921236732	0.0143059071492299	222.134714021483	no	no
M12	C5	R2	delta	237	25	53	82.5179937304868	0.00258280217230034	230.299015628297	yes	no
M12	C6	R2	lambda	237	19	59	44.4623130309025	0.218128113558499	216.50811455762	no	yes
M12	C6	R2	kappa	237	19	59	40.0587613729626	0.378946063940011	212.10456289968	no	yes
M12	C6	R2	delta	237	19	59	40.4777728534361	0.361508794726295	212.523574380154	yes	no
M12	C7	R2	lambda	237	19	59	56.953876940708	0.0247017699516712	228.999678467426	no	no
M12	C7	R2	kappa	237	19	59	51.7018888708192	0.0682170275023911	223.747690397537	no	yes
M12	C7	R2	delta	237	19	59	58.7023666959336	0.0171210871728237	230.748168222651	yes	no
M12	C8	R2	lambda	237	13	65	27.2806264208708	0.394734371219669	225.920626420871	no	yes
M12	C8	R2	kappa	237	13	65	27.40523784924	0.388329266297144	226.04523784924	no	yes
M12	C8	R2	delta	237	13	65	19.7625151182796	0.802675202197275	218.40251511828	yes	no
M3	C0	R1	lambda	238	43	35	480.083573300726	0	566.341637816855	no	no
M3	C0	R1	kappa	238	43	35	440.728338266263	0	526.986402782392	no	no
M3	C0	R1	delta	238	43	35	463.852478129559	0	550.110542645688	yes	no
M3	C1	R1	lambda	238	42	36	466.988387202059	0	556.28708850076	no	no
M3	C1	R1	kappa	238	42	36	439.845585444308	0	529.14428674301	no	no
M3	C1	R1	delta	238	42	36	459.753150616082	0	549.051851914783	yes	no
M3	C2	R1	lambda	238	41	37	432.078103309646	0	524.457188276966	no	no
M3	C2	R1	kappa	238	41	37	404.68110207308	0	497.060187040401	no	no
M3	C2	R1	delta	238	41	37	357.780427568028	0	450.159512535348	yes	no
M3	C3	R1	lambda	238	41	37	447.671466555153	0	540.050551522474	no	no
M3	C3	R1	kappa	238	41	37	419.358908940801	0	511.737993908121	no	no
M3	C3	R1	delta	238	41	37	446.739093166018	0	539.118178133338	yes	no
M3	C4	R1	lambda	238	40	38	422.283049195483	0	517.783049195483	no	no
M3	C4	R1	kappa	238	40	38	395.583548243225	0	491.083548243225	no	no
M3	C4	R1	delta	238	40	38	358.017918854272	0	453.517918854272	yes	no
M3	C5	R1	lambda	238	37	41	218.713328962525	3.33066907387547e-16	323.827422922256	no	no
M3	C5	R1	kappa	238	37	41	210.489191033228	4.9960036108132e-15	315.60328499296	no	no
M3	C5	R1	delta	238	37	41	307.690153182528	0	412.80424714226	yes	no
M3	C6	R1	lambda	238	31	47	162.446613998143	6.13020745277026e-11	287.999061550591	no	no
M3	C6	R1	kappa	238	31	47	152.424439740189	1.41293376998419e-09	277.976887292636	no	no
M3	C6	R1	delta	238	31	47	157.18093623286	3.23362003840089e-10	282.733383785308	yes	no
M3	C7	R1	lambda	238	31	47	188.325516385042	1.15463194561016e-14	313.877963937489	no	no
M3	C7	R1	kappa	238	31	47	181.103826336174	1.34448008282106e-13	306.656273888622	no	no
M3	C7	R1	delta	238	31	47	265.327157792021	0	390.879605344468	yes	no
M3	C8	R1	lambda	238	25	53	140.426579324029	1.60397473081275e-10	288.207601221839	no	no
M3	C8	R1	kappa	238	25	53	137.199797108108	4.66229610474045e-10	284.980819005918	no	no
M3	C8	R1	delta	238	25	53	137.931161118765	3.66470187529444e-10	285.712183016575	yes	no
M3	C0	R2	lambda	238	33	45	215.175642383705	0	333.727366521636	no	no
M3	C0	R2	kappa	238	33	45	206.514384871484	2.22044604925031e-16	325.066109009415	no	no
M3	C0	R2	delta	238	33	45	241.457518657666	0	360.009242795597	yes	no
M3	C1	R2	lambda	238	32	46	207.576276447391	0	329.604054225169	no	no
M3	C1	R2	kappa	238	32	46	206.252234131323	1.11022302462516e-16	328.280011909101	no	no
M3	C1	R2	delta	238	32	46	232.579122843777	0	354.606900621555	yes	no
M3	C2	R2	lambda	238	31	47	182.023425023774	9.85878045867139e-14	307.575872576221	no	no
M3	C2	R2	kappa	238	31	47	180.361545591519	1.72528658026749e-13	305.913993143966	no	no
M3	C2	R2	delta	238	31	47	160.134330173048	1.27724719689581e-10	285.686777725495	yes	no
M3	C3	R2	lambda	238	31	47	194.395244530776	1.4432899320127e-15	319.947692083223	no	no
M3	C3	R2	kappa	238	31	47	189.356602947227	8.10462807976364e-15	314.909050499674	no	no
M3	C3	R2	delta	238	31	47	224.472961854517	0	350.025409406965	yes	no
M3	C4	R2	lambda	238	30	48	176.852432962421	1.86406445834564e-13	305.979193525802	no	no
M3	C4	R2	kappa	238	30	48	174.714774706802	3.83693077310454e-13	303.841535270182	no	no
M3	C4	R2	delta	238	30	48	160.085010476356	4.7707726658075e-11	289.211771039736	yes	no
M3	C5	R2	lambda	238	27	51	83.0062215316607	0.00679433356737191	223.164494912956	no	no
M3	C5	R2	kappa	238	27	51	80.9062996397081	0.010323606021712	221.064573021003	no	no
M3	C5	R2	delta	238	27	51	123.557553242637	2.26576188588901e-07	263.715826623932	yes	no
M3	C6	R2	lambda	238	21	57	47.9254519840702	0.244970990144418	211.639737698356	no	yes
M3	C6	R2	kappa	238	21	57	45.6580376567283	0.322613938689736	209.372323371014	no	yes
M3	C6	R2	delta	238	21	57	39.941051490443	0.561710920040212	203.655337204729	yes	no
M3	C7	R2	lambda	238	21	57	56.675587463382	0.0647159559988476	220.389873177668	no	yes
M3	C7	R2	kappa	238	21	57	54.7914241239054	0.0891603082316443	218.505709838191	no	yes
M3	C7	R2	delta	238	21	57	91.1168937048455	1.73322239893636e-05	254.831179419131	yes	no
M3	C8	R2	lambda	238	15	63	30.7044827322271	0.430036954437119	220.200545724353	no	yes
M3	C8	R2	kappa	238	15	63	32.3001946080055	0.353698815527246	221.796257600131	no	yes
M3	C8	R2	delta	238	15	63	18.4950317138937	0.949956195584644	207.99109470602	yes	no
M8	C0	R1	lambda	238	42	36	480.189965509107	0	569.488666807808	no	no
M8	C0	R1	kappa	238	42	36	440.168387427379	0	529.467088726081	no	no
M8	C0	R1	delta	238	42	36	464.30253368549	0	553.601234984191	yes	no
M8	C1	R1	lambda	238	41	37	467.094779410436	0	559.473864377756	no	no
M8	C1	R1	kappa	238	41	37	439.285634605443	0	531.664719572764	no	no
M8	C1	R1	delta	238	41	37	460.203206172013	0	552.582291139333	yes	no
M8	C2	R1	lambda	238	40	38	432.184495518027	0	527.684495518027	no	no
M8	C2	R1	kappa	238	40	38	404.121151234215	0	499.621151234215	no	no
M8	C2	R1	delta	238	40	38	358.230483123958	0	453.730483123958	yes	no
M8	C3	R1	lambda	238	40	38	447.777858763551	0	543.277858763551	no	no
M8	C3	R1	kappa	238	40	38	418.798958101932	0	514.298958101932	no	no
M8	C3	R1	delta	238	40	38	447.189148721949	0	542.689148721949	yes	no
M8	C4	R1	lambda	238	39	39	422.389441403881	0	521.05169305951	no	no
M8	C4	R1	kappa	238	39	39	395.023597404356	0	493.685849059985	no	no
M8	C4	R1	delta	238	39	39	358.467974410202	0	457.130226065831	yes	no
M8	C5	R1	lambda	238	36	42	218.819721170901	1.11022302462516e-16	327.225126576307	no	no
M8	C5	R1	kappa	238	36	42	209.929240194363	1.99840144432528e-15	318.334645599769	no	no
M8	C5	R1	delta	238	36	42	308.140208738459	0	416.545614143864	yes	no
M8	C6	R1	lambda	238	30	48	162.553006206525	2.14698259171087e-11	291.679766769905	no	no
M8	C6	R1	kappa	238	30	48	151.864488901324	6.49363784965828e-10	280.991249464704	no	no
M8	C6	R1	delta	238	30	48	157.630991788791	1.04845687687316e-10	286.757752352171	yes	no
M8	C7	R1	lambda	238	30	48	188.43190859344	3.44169137633799e-15	317.55866915682	no	no
M8	C7	R1	kappa	238	30	48	180.543875497305	5.30686605770825e-14	309.670636060686	no	no
M8	C7	R1	delta	238	30	48	265.777213347952	0	394.903973911332	yes	no
M8	C8	R1	lambda	238	24	54	140.532971532427	5.18042275743369e-11	292.209442120662	no	no
M8	C8	R1	kappa	238	24	54	136.639846269239	1.92680538191325e-10	288.316316857474	no	no
M8	C8	R1	delta	238	24	54	138.381216674695	1.0729939159404e-10	290.057687262931	yes	no
M8	C0	R2	lambda	238	32	46	215.282034592086	0	337.309812369864	no	no
M8	C0	R2	kappa	238	32	46	205.9544340326	1.11022302462516e-16	327.982211810378	no	no
M8	C0	R2	delta	238	32	46	241.907574213596	0	363.935351991374	yes	no
M8	C1	R2	lambda	238	31	47	207.682668655768	0	333.235116208216	no	no
M8	C1	R2	kappa	238	31	47	205.692283292458	0	331.244730844906	no	no
M8	C1	R2	delta	238	31	47	233.029178399708	0	358.581625952155	yes	no
M8	C2	R2	lambda	238	30	48	182.129817232155	3.08642000845794e-14	311.256577795536	no	no
M8	C2	R2	kappa	238	30	48	179.801594752654	6.83897383169096e-14	308.928355316034	no	no
M8	C2	R2	delta	238	30	48	160.584385728978	4.06118472184858e-11	289.711146292359	yes	no
M8	C3	R2	lambda	238	30	48	194.501636739173	4.44089209850063e-16	323.628397302554	no	no
M8	C3	R2	kappa	238	30	48	188.796652108358	3.10862446895044e-15	317.923412671738	no	no
M8	C3	R2	delta	238	30	48	224.923017410448	0	354.049777973828	yes	no
M8	C4	R2	lambda	238	29	49	176.958825170819	5.79536418854332e-14	309.710598220465	no	no
M8	C4	R2	kappa	238	29	49	174.154823867933	1.51767487466259e-13	306.906596917578	no	no
M8	C4	R2	delta	238	29	49	160.535066032287	1.46334055983743e-11	293.286839081932	yes	no
M8	C5	R2	lambda	238	26	52	83.1126137400375	0.00394990082114544	227.054642725545	no	no
M8	C5	R2	kappa	238	26	52	80.346348800843	0.00704936464104755	224.28837778635	no	no
M8	C5	R2	delta	238	26	52	124.007608798568	8.10633070669198e-08	267.949637784075	yes	no
M8	C6	R2	lambda	238	20	58	48.0318441924521	0.179434227123512	215.880329040937	no	yes
M8	C6	R2	kappa	238	20	58	45.0980868178632	0.267204968448691	212.946571666348	no	yes
M8	C6	R2	delta	238	20	58	40.3911070463736	0.452975054674938	208.239591894858	yes	no
M8	C7	R2	lambda	238	20	58	56.7819796717798	0.0412672898932506	224.630464520265	no	no
M8	C7	R2	kappa	238	20	58	54.2314732850362	0.0659594316971147	222.079958133521	no	yes
M8	C7	R2	delta	238	20	58	91.5669492607761	6.41976785309417e-06	259.415434109261	yes	no
M8	C8	R2	lambda	238	14	64	30.8108749406249	0.325542413445797	224.842620972371	no	yes
M8	C8	R2	kappa	238	14	64	31.7402437691363	0.285209841088135	225.771989800882	no	yes
M8	C8	R2	delta	238	14	64	18.9450872698243	0.899821588522315	212.97683330157	yes	no
M12	C0	R1	lambda	238	41	37	478.090631438874	0	570.469716406194	no	no
M12	C0	R1	kappa	238	41	37	438.91388693753	0	531.29297190485	no	no
M12	C0	R1	delta	238	41	37	463.494294933542	0	555.873379900862	yes	no
M12	C1	R1	lambda	238	40	38	464.995445340203	0	560.495445340203	no	no
M12	C1	R1	kappa	238	40	38	438.031134115594	0	533.531134115594	no	no
M12	C1	R1	delta	238	40	38	459.394967420064	0	554.894967420064	yes	no
M12	C2	R1	lambda	238	39	39	430.085161447789	0	528.747413103419	no	no
M12	C2	R1	kappa	238	39	39	402.866650744366	0	501.528902399995	no	no
M12	C2	R1	delta	238	39	39	357.42224437201	0	456.084496027639	yes	no
M12	C3	R1	lambda	238	39	39	445.678524693304	0	544.340776348934	no	no
M12	C3	R1	kappa	238	39	39	417.544457612083	0	516.206709267712	no	no
M12	C3	R1	delta	238	39	39	446.38090997	0	545.043161625629	yes	no
M12	C4	R1	lambda	238	38	40	420.290107333634	0	522.156774000301	no	no
M12	C4	R1	kappa	238	38	40	393.769096914507	0	495.635763581174	no	no
M12	C4	R1	delta	238	38	40	357.659735658254	0	459.526402324921	yes	no
M12	C5	R1	lambda	238	35	43	216.720387100669	1.11022302462516e-16	328.461883699308	no	no
M12	C5	R1	kappa	238	35	43	208.674739704514	9.99200722162641e-16	320.416236303153	no	no
M12	C5	R1	delta	238	35	43	307.331969986511	0	419.07346658515	yes	no
M12	C6	R1	lambda	238	29	49	160.453672136287	1.50301993073754e-11	293.205445185932	no	no
M12	C6	R1	kappa	238	29	49	150.609988411474	3.62426977318364e-10	283.361761461119	no	no
M12	C6	R1	delta	238	29	49	156.822753036842	4.92266227780647e-11	289.574526086488	yes	no
M12	C7	R1	lambda	238	29	49	186.332574523193	2.22044604925031e-15	319.084347572838	no	no
M12	C7	R1	kappa	238	29	49	179.289375007456	2.59792187762287e-14	312.041148057102	no	no
M12	C7	R1	delta	238	29	49	264.968974596003	0	397.720747645649	yes	no
M12	C8	R1	lambda	238	23	55	138.43363746218	3.4315883468139e-11	294.06326709181	no	no
M12	C8	R1	kappa	238	23	55	135.38534577939	9.74994529556739e-11	291.014975409019	no	no
M12	C8	R1	delta	238	23	55	137.572977922747	4.61312099631073e-11	293.202607552377	yes	no
M12	C0	R2	lambda	238	31	47	213.182700521853	0	338.735148074301	no	no
M12	C0	R2	kappa	238	31	47	204.69993354275	0	330.252381095198	no	no
M12	C0	R2	delta	238	31	47	241.099335461648	0	366.651783014096	yes	no
M12	C1	R2	lambda	238	30	48	205.583334585535	0	334.710095148915	no	no
M12	C1	R2	kappa	238	30	48	204.437782802609	0	333.564543365989	no	no
M12	C1	R2	delta	238	30	48	232.22093964776	0	361.34770021114	yes	no
M12	C2	R2	lambda	238	29	49	180.030483161917	2.00950367457153e-14	312.782256211563	no	no
M12	C2	R2	kappa	238	29	49	178.547094262804	3.35287353436797e-14	311.298867312449	no	no
M12	C2	R2	delta	238	29	49	159.77614697703	1.87744264579237e-11	292.527920026675	yes	no
M12	C3	R2	lambda	238	29	49	192.402302668927	2.22044604925031e-16	325.154075718572	no	no
M12	C3	R2	kappa	238	29	49	187.542151618509	1.4432899320127e-15	320.293924668154	no	no
M12	C3	R2	delta	238	29	49	224.114778658499	0	356.866551708145	yes	no
M12	C4	R2	lambda	238	28	50	174.859491100572	3.75255382323303e-14	311.288062529144	no	no
M12	C4	R2	kappa	238	28	50	172.900323378084	7.41628980449605e-14	309.328894806655	no	no
M12	C4	R2	delta	238	28	50	159.726827280338	6.56752430217011e-12	296.15539870891	yes	no
M12	C5	R2	lambda	238	25	53	81.0132796698046	0.00359931643177114	228.794301567615	no	no
M12	C5	R2	kappa	238	25	53	79.0918483109934	0.00544180360065682	226.872870208804	no	no
M12	C5	R2	delta	238	25	53	123.199370046619	4.09643077237121e-08	270.98039194443	yes	no
M12	C6	R2	lambda	238	19	59	45.9325101222141	0.176529830502639	217.978311648932	no	yes
M12	C6	R2	kappa	238	19	59	43.8435863280136	0.237499771777088	215.889387854731	no	yes
M12	C6	R2	delta	238	19	59	39.5828682944254	0.399202538080545	211.628669821143	yes	no
M12	C7	R2	lambda	238	19	59	54.6826456015331	0.0389557924174295	226.728447128251	no	no
M12	C7	R2	kappa	238	19	59	52.9769727951872	0.0539704779014306	225.022774321905	no	yes
M12	C7	R2	delta	238	19	59	90.7587105088278	3.30562546679847e-06	262.804512035545	yes	no
M12	C8	R2	lambda	238	13	65	28.7115408703783	0.324361874759957	227.351540870378	no	yes
M12	C8	R2	kappa	238	13	65	30.4857432792872	0.247977903976559	229.125743279287	no	yes
M12	C8	R2	delta	238	13	65	18.1368485178761	0.870737904328661	216.776848517876	yes	no
M3	C0	R1	lambda	239	43	35	517.883567631004	0	604.141632147133	no	no
M3	C0	R1	kappa	239	43	35	487.470381306691	0	573.72844582282	no	no
M3	C0	R1	delta	239	43	35	505.926248704654	0	592.184313220783	yes	no
M3	C1	R1	lambda	239	42	36	471.325862192196	0	560.624563490897	no	no
M3	C1	R1	kappa	239	42	36	452.601389244733	0	541.900090543435	no	no
M3	C1	R1	delta	239	42	36	478.180177851263	0	567.478879149965	yes	no
M3	C2	R1	lambda	239	41	37	437.7815325184	0	530.16061748572	no	no
M3	C2	R1	kappa	239	41	37	419.638416276271	0	512.017501243592	no	no
M3	C2	R1	delta	239	41	37	393.411130047695	0	485.790215015016	yes	no
M3	C3	R1	lambda	239	41	37	453.072073719984	0	545.451158687304	no	no
M3	C3	R1	kappa	239	41	37	433.363155840924	0	525.742240808244	no	no
M3	C3	R1	delta	239	41	37	442.375319291842	0	534.754404259162	yes	no
M3	C4	R1	lambda	239	40	38	426.782668402038	0	522.282668402038	no	no
M3	C4	R1	kappa	239	40	38	412.87108343851	0	508.37108343851	no	no
M3	C4	R1	delta	239	40	38	388.880912084969	0	484.380912084969	yes	no
M3	C5	R1	lambda	239	37	41	231.633443348092	0	336.747537307824	no	no
M3	C5	R1	kappa	239	37	41	213.687200110059	1.77635683940025e-15	318.801294069791	no	no
M3	C5	R1	delta	239	37	41	275.156806930888	0	380.27090089062	yes	no
M3	C6	R1	lambda	239	31	47	171.054882425801	3.79329900823677e-12	296.607329978249	no	no
M3	C6	R1	kappa	239	31	47	160.089730181574	1.29538380022609e-10	285.642177734022	no	no
M3	C6	R1	delta	239	31	47	160.187140504952	1.25609411760763e-10	285.739588057399	yes	no
M3	C7	R1	lambda	239	31	47	201.101554176209	1.11022302462516e-16	326.654001728656	no	no
M3	C7	R1	kappa	239	31	47	183.79078633143	5.41788836017076e-14	309.343233883877	no	no
M3	C7	R1	delta	239	31	47	212.217254920337	0	337.769702472785	yes	no
M3	C8	R1	lambda	239	25	53	147.847615908639	1.31811228598622e-11	295.628637806449	no	no
M3	C8	R1	kappa	239	25	53	145.248673220481	3.18421955469717e-11	293.029695118291	no	no
M3	C8	R1	delta	239	25	53	139.902573055643	1.90903071128901e-10	287.683594953453	yes	no
M3	C0	R2	lambda	239	33	45	233.951533029497	0	352.503257167428	no	no
M3	C0	R2	kappa	239	33	45	230.278190208746	0	348.829914346677	no	no
M3	C0	R2	delta	239	33	45	275.74272297995	0	394.294447117881	yes	no
M3	C1	R2	lambda	239	32	46	209.367163078962	0	331.39494085674	no	no
M3	C1	R2	kappa	239	32	46	218.572450303514	0	340.600228081292	no	no
M3	C1	R2	delta	239	32	46	257.292743906097	0	379.320521683874	yes	no
M3	C2	R2	lambda	239	31	47	184.542040447572	4.19664303308309e-14	310.09448800002	no	no
M3	C2	R2	kappa	239	31	47	193.632485453768	1.88737914186277e-15	319.184933006215	no	no
M3	C2	R2	delta	239	31	47	184.815383785043	3.83026943495679e-14	310.36783133749	yes	no
M3	C3	R2	lambda	239	31	47	196.435376250816	6.66133814775094e-16	321.987823803264	no	no
M3	C3	R2	kappa	239	31	47	203.336805614207	1.11022302462516e-16	328.889253166654	no	no
M3	C3	R2	delta	239	31	47	228.237635457734	0	353.790083010181	yes	no
M3	C4	R2	lambda	239	30	48	178.684759405663	1.00031094518727e-13	307.811519969043	no	no
M3	C4	R2	kappa	239	30	48	189.384377142032	2.55351295663786e-15	318.511137705412	no	no
M3	C4	R2	delta	239	30	48	180.916985259133	4.67403893367191e-14	310.043745822514	yes	no
M3	C5	R2	lambda	239	27	51	87.1580988321316	0.00285121935071686	227.316372213427	no	no
M3	C5	R2	kappa	239	27	51	87.8009209982609	0.00248090152251457	227.959194379556	no	no
M3	C5	R2	delta	239	27	51	132.178860193758	1.68332091599055e-08	272.337133575053	yes	no
M3	C6	R2	lambda	239	21	57	49.3048138036497	0.204168189197898	213.019099517935	no	yes
M3	C6	R2	kappa	239	21	57	51.5072805620432	0.149275315463261	215.221566276329	no	yes
M3	C6	R2	delta	239	21	57	42.0172584829572	0.470226262739775	205.731544197243	yes	no
M3	C7	R2	lambda	239	21	57	60.2685408268921	0.0335237165312462	223.982826541178	no	no
M3	C7	R2	kappa	239	21	57	61.1135394338613	0.0284770300780789	224.827825148147	no	no
M3	C7	R2	delta	239	21	57	83.1093279525988	0.00016163136546965	246.823613666885	yes	no
M3	C8	R2	lambda	239	15	63	31.0193644002342	0.414455539222423	220.51542739236	no	yes
M3	C8	R2	kappa	239	15	63	38.0624925946461	0.148151606706274	227.558555586772	no	yes
M3	C8	R2	delta	239	15	63	23.9718621879074	0.773296116656013	213.467925180033	yes	no
M8	C0	R1	lambda	239	42	36	517.989959853985	0	607.288661152686	no	no
M8	C0	R1	kappa	239	42	36	486.975256224728	0	576.273957523429	no	no
M8	C0	R1	delta	239	42	36	506.244676780389	0	595.54337807909	yes	no
M8	C1	R1	lambda	239	41	37	471.432254415177	0	563.811339382498	no	no
M8	C1	R1	kappa	239	41	37	452.106264162768	0	544.485349130089	no	no
M8	C1	R1	delta	239	41	37	478.498605926999	0	570.877690894319	yes	no
M8	C2	R1	lambda	239	40	38	437.887924741391	0	533.387924741391	no	no
M8	C2	R1	kappa	239	40	38	419.143291194307	0	514.643291194307	no	no
M8	C2	R1	delta	239	40	38	393.729558123431	0	489.229558123431	yes	no
M8	C3	R1	lambda	239	40	38	453.178465942965	0	548.678465942965	no	no
M8	C3	R1	kappa	239	40	38	432.868030758943	0	528.368030758943	no	no
M8	C3	R1	delta	239	40	38	442.693747367578	0	538.193747367578	yes	no
M8	C4	R1	lambda	239	39	39	426.889060625019	0	525.551312280648	no	no
M8	C4	R1	kappa	239	39	39	412.375958356529	0	511.038210012158	no	no
M8	C4	R1	delta	239	39	39	389.199340160704	0	487.861591816334	yes	no
M8	C5	R1	lambda	239	36	42	231.739835571073	0	340.145240976479	no	no
M8	C5	R1	kappa	239	36	42	213.192075028094	6.66133814775094e-16	321.5974804335	no	no
M8	C5	R1	delta	239	36	42	275.475235006624	0	383.880640412029	yes	no
M8	C6	R1	lambda	239	30	48	171.161274648793	1.26221255669634e-12	300.288035212173	no	no
M8	C6	R1	kappa	239	30	48	159.59460509961	5.58668666883477e-11	288.72136566299	no	no
M8	C6	R1	delta	239	30	48	160.505568580687	4.165801037459e-11	289.632329144067	yes	no
M8	C7	R1	lambda	239	30	48	201.20794639919	0	330.33470696257	no	no
M8	C7	R1	kappa	239	30	48	183.295661249449	2.06501482580279e-14	312.422421812829	no	no
M8	C7	R1	delta	239	30	48	212.535682996072	0	341.662443559453	yes	no
M8	C8	R1	lambda	239	24	54	147.954008131619	4.04598576864146e-12	299.630478719855	no	no
M8	C8	R1	kappa	239	24	54	144.7535481385	1.22368781774185e-11	296.430018726735	no	no
M8	C8	R1	delta	239	24	54	140.221001131378	5.75909320232881e-11	291.897471719613	yes	no
M8	C0	R2	lambda	239	32	46	234.057925252478	0	356.085703030256	no	no
M8	C0	R2	kappa	239	32	46	229.783065126782	0	351.81084290456	no	no
M8	C0	R2	delta	239	32	46	276.061151055686	0	398.088928833463	yes	no
M8	C1	R2	lambda	239	31	47	209.473555301944	0	335.026002854391	no	no
M8	C1	R2	kappa	239	31	47	218.077325221549	0	343.629772773997	no	no
M8	C1	R2	delta	239	31	47	257.611171981832	0	383.16361953428	yes	no
M8	C2	R2	lambda	239	30	48	184.648432670564	1.29896093881143e-14	313.775193233944	no	no
M8	C2	R2	kappa	239	30	48	193.137360371803	6.66133814775094e-16	322.264120935184	no	no
M8	C2	R2	delta	239	30	48	185.133811860778	1.0991207943789e-14	314.260572424159	yes	no
M8	C3	R2	lambda	239	30	48	196.541768473797	2.22044604925031e-16	325.668529037177	no	no
M8	C3	R2	kappa	239	30	48	202.841680532226	0	331.968441095606	no	no
M8	C3	R2	delta	239	30	48	228.556063533469	0	357.682824096849	yes	no
M8	C4	R2	lambda	239	29	49	178.791151628644	3.08642000845794e-14	311.54292467829	no	no
M8	C4	R2	kappa	239	29	49	188.889252060051	8.88178419700125e-16	321.641025109696	no	no
M8	C4	R2	delta	239	29	49	181.235413334869	1.32116539930394e-14	313.987186384514	yes	no
M8	C5	R2	lambda	239	26	52	87.264491055113	0.00158391565986304	231.20652004062	no	no
M8	C5	R2	kappa	239	26	52	87.305795916296	0.00156918042446275	231.247824901803	no	no
M8	C5	R2	delta	239	26	52	132.497288269494	5.85088411053647e-09	276.439317255001	yes	no
M8	C6	R2	lambda	239	20	58	49.4112060266412	0.146238941352574	217.259690875126	no	yes
M8	C6	R2	kappa	239	20	58	51.0121554800787	0.113806392830733	218.860640328564	no	yes
M8	C6	R2	delta	239	20	58	42.3356865586926	0.370514814892853	210.184171407177	yes	no
M8	C7	R2	lambda	239	20	58	60.374933049873	0.020253878153635	228.223417898358	no	no
M8	C7	R2	kappa	239	20	58	60.6184143518804	0.0192607272355454	228.466899200365	no	no
M8	C7	R2	delta	239	20	58	83.4277560283342	6.82899595125797e-05	251.276240876819	yes	no
M8	C8	R2	lambda	239	14	64	31.1257566232151	0.311524652007694	225.157502654961	no	yes
M8	C8	R2	kappa	239	14	64	37.5673675126652	0.106867218640994	231.599113544411	no	yes
M8	C8	R2	delta	239	14	64	24.2902902636429	0.666124431414421	218.322036295389	yes	no
M12	C0	R1	lambda	239	41	37	515.890625779651	0	608.269710746972	no	no
M12	C0	R1	kappa	239	41	37	485.370315103306	0	577.749400070626	no	no
M12	C0	R1	delta	239	41	37	503.770840212058	0	596.149925179379	yes	no
M12	C1	R1	lambda	239	40	38	469.332920340844	0	564.832920340844	no	no
M12	C1	R1	kappa	239	40	38	450.501323041347	0	546.001323041347	no	no
M12	C1	R1	delta	239	40	38	476.024769358668	0	571.524769358668	yes	no
M12	C2	R1	lambda	239	39	39	435.788590667047	0	534.450842322677	no	no
M12	C2	R1	kappa	239	39	39	417.538350072885	0	516.200601728514	no	no
M12	C2	R1	delta	239	39	39	391.2557215551	0	489.917973210729	yes	no
M12	C3	R1	lambda	239	39	39	451.079131868627	0	549.741383524256	no	no
M12	C3	R1	kappa	239	39	39	431.263089637522	0	529.925341293151	no	no
M12	C3	R1	delta	239	39	39	440.219910799247	0	538.882162454876	yes	no
M12	C4	R1	lambda	239	38	40	424.789726550681	0	526.656393217348	no	no
M12	C4	R1	kappa	239	38	40	410.771017235108	0	512.637683901774	no	no
M12	C4	R1	delta	239	38	40	386.725503592374	0	488.592170259041	yes	no
M12	C5	R1	lambda	239	35	43	229.64050149674	0	341.381998095379	no	no
M12	C5	R1	kappa	239	35	43	211.587133906673	3.33066907387547e-16	323.328630505312	no	no
M12	C5	R1	delta	239	35	43	273.001398438293	0	384.742895036933	yes	no
M12	C6	R1	lambda	239	29	49	169.061940574449	8.55204795868758e-13	301.813713624094	no	no
M12	C6	R1	kappa	239	29	49	157.989663978187	3.36727312699736e-11	290.741437027833	no	no
M12	C6	R1	delta	239	29	49	158.031732012356	3.3213876093896e-11	290.783505062002	yes	no
M12	C7	R1	lambda	239	29	49	199.108612324851	0	331.860385374497	no	no
M12	C7	R1	kappa	239	29	49	181.690720128028	1.12132525487141e-14	314.442493177673	no	no
M12	C7	R1	delta	239	29	49	210.061846427742	0	342.813619477387	yes	no
M12	C8	R1	lambda	239	23	55	145.854674057281	2.59026133875295e-12	301.484303686911	no	no
M12	C8	R1	kappa	239	23	55	143.148607017079	6.68953781257642e-12	298.778236646708	no	no
M12	C8	R1	delta	239	23	55	137.747164563047	4.34526858938966e-11	293.376794192677	yes	no
M12	C0	R2	lambda	239	31	47	231.958591178144	0	357.511038730592	no	no
M12	C0	R2	kappa	239	31	47	228.178124005361	0	353.730571557808	no	no
M12	C0	R2	delta	239	31	47	273.587314487355	0	399.139762039803	yes	no
M12	C1	R2	lambda	239	30	48	207.37422122761	0	336.50098179099	no	no
M12	C1	R2	kappa	239	30	48	216.472384100127	0	345.599144663508	no	no
M12	C1	R2	delta	239	30	48	255.137335413501	0	384.264095976882	yes	no
M12	C2	R2	lambda	239	29	49	182.54909859622	8.32667268468867e-15	315.300871645866	no	no
M12	C2	R2	kappa	239	29	49	191.532419250381	3.33066907387547e-16	324.284192300027	no	no
M12	C2	R2	delta	239	29	49	182.659975292448	7.99360577730113e-15	315.411748342093	yes	no
M12	C3	R2	lambda	239	29	49	194.442434399459	1.11022302462516e-16	327.194207449104	no	no
M12	C3	R2	kappa	239	29	49	201.236739410805	0	333.98851246045	no	no
M12	C3	R2	delta	239	29	49	226.082226965138	0	358.834000014784	yes	no
M12	C4	R2	lambda	239	28	50	176.691817554306	1.98729921407903e-14	313.120388982877	no	no
M12	C4	R2	kappa	239	28	50	187.28431093863	4.44089209850063e-16	323.712882367201	no	no
M12	C4	R2	delta	239	28	50	178.761576766538	9.54791801177635e-15	315.19014819511	yes	no
M12	C5	R2	lambda	239	25	53	85.1651569807794	0.00141673240182305	232.94617887859	no	no
M12	C5	R2	kappa	239	25	53	85.7008547948744	0.00125147100971446	233.481876692685	no	no
M12	C5	R2	delta	239	25	53	130.023451701163	4.77757300387793e-09	277.804473598973	yes	no
M12	C6	R2	lambda	239	19	59	47.3118719522974	0.143055135280098	219.357673479015	no	yes
M12	C6	R2	kappa	239	19	59	49.4072143586567	0.101791707715148	221.453015885374	no	yes
M12	C6	R2	delta	239	19	59	39.861849990362	0.387271404399109	211.90765151708	yes	no
M12	C7	R2	lambda	239	19	59	58.2755989755347	0.0187466249703003	230.321400502252	no	no
M12	C7	R2	kappa	239	19	59	59.0134732304594	0.0160177491544183	231.059274757177	no	no
M12	C7	R2	delta	239	19	59	80.9539194600036	6.11813393393001e-05	252.999720986721	yes	no
M12	C8	R2	lambda	239	13	65	29.0264225488769	0.309881984665349	227.666422548877	no	yes
M12	C8	R2	kappa	239	13	65	35.9624263912441	0.0923623556814392	234.602426391244	no	yes
M12	C8	R2	delta	239	13	65	21.8164536953123	0.6986962052653	220.456453695312	yes	no
M3	C0	R1	lambda	240	43	35	515.200190044783	0	601.458254560912	no	no
M3	C0	R1	kappa	240	43	35	465.514548226279	0	551.772612742408	no	no
M3	C0	R1	delta	240	43	35	448.268138832725	0	534.526203348854	yes	no
M3	C1	R1	lambda	240	42	36	475.415178203128	0	564.713879501829	no	no
M3	C1	R1	kappa	240	42	36	449.484606807874	0	538.783308106576	no	no
M3	C1	R1	delta	240	42	36	453.048019671291	0	542.346720969992	yes	no
M3	C2	R1	lambda	240	41	37	438.009581452082	0	530.388666419402	no	no
M3	C2	R1	kappa	240	41	37	415.602307719297	0	507.981392686617	no	no
M3	C2	R1	delta	240	41	37	389.114743460924	0	481.493828428244	yes	no
M3	C3	R1	lambda	240	41	37	453.164523078497	0	545.543608045817	no	no
M3	C3	R1	kappa	240	41	37	430.524981429547	0	522.904066396867	no	no
M3	C3	R1	delta	240	41	37	454.278476349153	0	546.657561316473	yes	no
M3	C4	R1	lambda	240	40	38	427.414273621901	0	522.914273621901	no	no
M3	C4	R1	kappa	240	40	38	408.051982662068	0	503.551982662068	no	no
M3	C4	R1	delta	240	40	38	376.544594727851	0	472.044594727851	yes	no
M3	C5	R1	lambda	240	37	41	223.55369388304	1.11022302462516e-16	328.667787842771	no	no
M3	C5	R1	kappa	240	37	41	205.082862483397	2.97539770599542e-14	310.196956443128	no	no
M3	C5	R1	delta	240	37	41	297.182704033985	0	402.296797993716	yes	no
M3	C6	R1	lambda	240	31	47	164.788105145055	2.89789303664634e-11	290.340552697503	no	no
M3	C6	R1	kappa	240	31	47	150.06957090208	2.90253232559934e-09	275.622018454527	no	no
M3	C6	R1	delta	240	31	47	176.696727392301	5.8830718074887e-13	302.249174944748	yes	no
M3	C7	R1	lambda	240	31	47	191.684322554906	3.66373598126302e-15	317.236770107354	no	no
M3	C7	R1	kappa	240	31	47	174.752980925996	1.12188036638372e-12	300.305428478444	no	no
M3	C7	R1	delta	240	31	47	251.861798192491	0	377.414245744939	yes	no
M3	C8	R1	lambda	240	25	53	142.484364707802	8.07101052657799e-11	290.265386605613	no	no
M3	C8	R1	kappa	240	25	53	134.003257699675	1.32514355044577e-09	281.784279597485	no	no
M3	C8	R1	delta	240	25	53	129.141617883576	6.32970953429179e-09	276.922639781386	yes	no
M3	C0	R2	lambda	240	33	45	241.597960284817	0	360.149684422748	no	no
M3	C0	R2	kappa	240	33	45	230.907177329258	0	349.458901467189	no	no
M3	C0	R2	delta	240	33	45	263.149606676115	0	381.701330814046	yes	no
M3	C1	R2	lambda	240	32	46	216.450633706111	0	338.478411483889	no	no
M3	C1	R2	kappa	240	32	46	224.95447772281	0	346.982255500588	no	no
M3	C1	R2	delta	240	32	46	260.43398344641	0	382.461761224188	yes	no
M3	C2	R2	lambda	240	31	47	189.55563013754	7.54951656745106e-15	315.108077689988	no	no
M3	C2	R2	kappa	240	31	47	199.322334004962	2.22044604925031e-16	324.87478155741	no	no
M3	C2	R2	delta	240	31	47	217.015940285692	0	342.568387838139	yes	no
M3	C3	R2	lambda	240	31	47	201.506138868025	1.11022302462516e-16	327.058586420472	no	no
M3	C3	R2	kappa	240	31	47	210.318358606385	0	335.870806158833	no	no
M3	C3	R2	delta	240	31	47	256.966031602799	0	382.518479155246	yes	no
M3	C4	R2	lambda	240	30	48	183.783900647592	1.7430501486615e-14	312.910661210973	no	no
M3	C4	R2	kappa	240	30	48	195.206809767728	3.33066907387547e-16	324.333570331108	no	no
M3	C4	R2	delta	240	30	48	200.708982842509	0	329.83574340589	yes	no
M3	C5	R2	lambda	240	27	51	85.9487125323293	0.003691942560752	226.106985913624	no	no
M3	C5	R2	kappa	240	27	51	83.3778817558873	0.00630002419150832	223.536155137182	no	no
M3	C5	R2	delta	240	27	51	148.225445342483	1.01837094312884e-10	288.383718723778	yes	no
M3	C6	R2	lambda	240	21	57	49.0386459355223	0.211653432380603	212.752931649808	no	yes
M3	C6	R2	kappa	240	21	57	48.1641993422959	0.237552535538703	211.878485056582	no	yes
M3	C6	R2	delta	240	21	57	80.7439869241942	0.000303145288494955	244.45827263848	yes	no
M3	C7	R2	lambda	240	21	57	58.9676901818517	0.0428301762386974	222.681975896137	no	no
M3	C7	R2	kappa	240	21	57	56.0726894295557	0.0718395044378028	219.786975143841	no	yes
M3	C7	R2	delta	240	21	57	93.9034598825201	7.70061326271776e-06	257.617745596806	yes	no
M3	C8	R2	lambda	240	15	63	31.4817793847082	0.392008207972865	220.977842376834	no	yes
M3	C8	R2	kappa	240	15	63	34.2671854324144	0.270277253794827	223.76324842454	no	yes
M3	C8	R2	delta	240	15	63	22.3011261590989	0.842867013961372	211.797189151225	yes	no
M8	C0	R1	lambda	240	42	36	515.306582245212	0	604.605283543913	no	no
M8	C0	R1	kappa	240	42	36	464.56539259906	0	553.864093897761	no	no
M8	C0	R1	delta	240	42	36	466.412837417446	0	555.711538716148	yes	no
M8	C1	R1	lambda	240	41	37	475.521570403559	0	567.900655370879	no	no
M8	C1	R1	kappa	240	41	37	448.535451180654	0	540.914536147974	no	no
M8	C1	R1	delta	240	41	37	471.192718256012	0	563.571803223333	yes	no
M8	C2	R1	lambda	240	40	38	438.115973652507	0	533.615973652507	no	no
M8	C2	R1	kappa	240	40	38	414.653152092071	0	510.153152092071	no	no
M8	C2	R1	delta	240	40	38	407.259442045645	0	502.759442045645	yes	no
M8	C3	R1	lambda	240	40	38	453.270915278926	0	548.770915278925	no	no
M8	C3	R1	kappa	240	40	38	429.575825802319	0	525.075825802319	no	no
M8	C3	R1	delta	240	40	38	472.423174933874	0	567.923174933874	yes	no
M8	C4	R1	lambda	240	39	39	427.52066582233	0	526.182917477959	no	no
M8	C4	R1	kappa	240	39	39	407.10282703484	0	505.765078690469	no	no
M8	C4	R1	delta	240	39	39	394.689293312572	0	493.351544968201	yes	no
M8	C5	R1	lambda	240	36	42	223.660086083471	0	332.065491488876	no	no
M8	C5	R1	kappa	240	36	42	204.133706856176	1.40998324127395e-14	312.539112261581	no	no
M8	C5	R1	delta	240	36	42	315.327402618706	0	423.732808024111	yes	no
M8	C6	R1	lambda	240	30	48	164.894497345481	1.00064401209465e-11	294.021257908861	no	no
M8	C6	R1	kappa	240	30	48	149.120415274853	1.52530765795689e-09	278.247175838233	no	no
M8	C6	R1	delta	240	30	48	194.841425977022	3.33066907387547e-16	323.968186540402	yes	no
M8	C7	R1	lambda	240	30	48	191.790714755335	1.11022302462516e-15	320.917475318715	no	no
M8	C7	R1	kappa	240	30	48	173.803825298768	5.21249710061511e-13	302.930585862149	no	no
M8	C7	R1	delta	240	30	48	270.006496777213	0	399.133257340593	yes	no
M8	C8	R1	lambda	240	24	54	142.590756908231	2.56954457711345e-11	294.267227496466	no	no
M8	C8	R1	kappa	240	24	54	133.054102072447	6.36002694953675e-10	284.730572660682	no	no
M8	C8	R1	delta	240	24	54	147.286316468297	5.10114173124521e-12	298.962787056533	yes	no
M8	C0	R2	lambda	240	32	46	241.704352485246	0	363.732130263024	no	no
M8	C0	R2	kappa	240	32	46	229.958021702039	0	351.985799479816	no	no
M8	C0	R2	delta	240	32	46	281.294305260836	0	403.322083038614	yes	no
M8	C1	R2	lambda	240	31	47	216.557025906542	0	342.10947345899	no	no
M8	C1	R2	kappa	240	31	47	224.00532209559	0	349.557769648037	no	no
M8	C1	R2	delta	240	31	47	278.578682031131	0	404.131129583579	yes	no
M8	C2	R2	lambda	240	30	48	189.662022337966	2.22044604925031e-15	318.788782901346	no	no
M8	C2	R2	kappa	240	30	48	198.373178377736	1.11022302462516e-16	327.499938941116	no	no
M8	C2	R2	delta	240	30	48	235.160638870413	0	364.287399433793	yes	no
M8	C3	R2	lambda	240	30	48	201.612531068453	0	330.739291631834	no	no
M8	C3	R2	kappa	240	30	48	209.369202979157	0	338.495963542537	no	no
M8	C3	R2	delta	240	30	48	275.11073018752	0	404.2374907509	yes	no
M8	C4	R2	lambda	240	29	49	183.890292848021	5.21804821573824e-15	316.642065897666	no	no
M8	C4	R2	kappa	240	29	49	194.2576541405	1.11022302462516e-16	327.009427190145	no	no
M8	C4	R2	delta	240	29	49	218.85368142723	0	351.605454476876	yes	no
M8	C5	R2	lambda	240	26	52	86.0551047327605	0.00207793095876263	229.997133718268	no	no
M8	C5	R2	kappa	240	26	52	82.4287261286666	0.00456841410339981	226.370755114174	no	no
M8	C5	R2	delta	240	26	52	166.370143927204	6.85007606193722e-14	310.312172912711	yes	no
M8	C6	R2	lambda	240	20	58	49.1450381359479	0.152254673198716	216.993522984433	no	yes
M8	C6	R2	kappa	240	20	58	47.2150437150693	0.201501020796431	215.063528563554	no	yes
M8	C6	R2	delta	240	20	58	98.8886855089154	6.79669318714993e-07	266.7371703574	yes	no
M8	C7	R2	lambda	240	20	58	59.0740823822804	0.0263811729997576	226.922567230765	no	no
M8	C7	R2	kappa	240	20	58	55.1235338023276	0.0561816822839274	222.972018650812	no	yes
M8	C7	R2	delta	240	20	58	112.048158467241	9.49322975785094e-09	279.896643315726	yes	no
M8	C8	R2	lambda	240	14	64	31.5881715851368	0.291591656581086	225.619917616883	no	yes
M8	C8	R2	kappa	240	14	64	33.3180298051864	0.224231160050621	227.349775836932	no	yes
M8	C8	R2	delta	240	14	64	40.44582474382	0.0603145295190144	234.477570775566	yes	no
M12	C0	R1	lambda	240	41	37	513.207248181518	0	605.586333148838	no	no
M12	C0	R1	kappa	240	41	37	463.693061060195	0	556.072146027515	no	no
M12	C0	R1	delta	240	41	37	446.694470150916	0	539.073555118236	yes	no
M12	C1	R1	lambda	240	40	38	473.422236339865	0	568.922236339865	no	no
M12	C1	R1	kappa	240	40	38	447.663119641789	0	543.163119641789	no	no
M12	C1	R1	delta	240	40	38	451.474350989482	0	546.974350989482	yes	no
M12	C2	R1	lambda	240	39	39	436.016639588819	0	534.678891244449	no	no
M12	C2	R1	kappa	240	39	39	413.780820553212	0	512.443072208841	no	no
M12	C2	R1	delta	240	39	39	387.541074779115	0	486.203326434744	yes	no
M12	C3	R1	lambda	240	39	39	451.171581215235	0	549.833832870864	no	no
M12	C3	R1	kappa	240	39	39	428.703494263451	0	527.36574591908	no	no
M12	C3	R1	delta	240	39	39	452.704807667344	0	551.367059322973	yes	no
M12	C4	R1	lambda	240	38	40	425.421331758639	0	527.287998425306	no	no
M12	C4	R1	kappa	240	38	40	406.230495495972	0	508.097162162639	no	no
M12	C4	R1	delta	240	38	40	374.970926046042	0	476.837592712708	yes	no
M12	C5	R1	lambda	240	35	43	221.560752019778	0	333.302248618417	no	no
M12	C5	R1	kappa	240	35	43	203.261375317311	6.32827124036339e-15	315.002871915951	no	no
M12	C5	R1	delta	240	35	43	295.609035352176	0	407.350531950815	yes	no
M12	C6	R1	lambda	240	29	49	162.795163281793	6.94266866219095e-12	295.546936331439	no	no
M12	C6	R1	kappa	240	29	49	148.248083735995	7.65163488125609e-10	280.99985678564	no	no
M12	C6	R1	delta	240	29	49	175.123058710492	1.08912878715728e-13	307.874831760137	yes	no
M12	C7	R1	lambda	240	29	49	189.691380691644	6.66133814775094e-16	322.44315374129	no	no
M12	C7	R1	kappa	240	29	49	172.9314937599	2.3037127760972e-13	305.683266809545	no	no
M12	C7	R1	delta	240	29	49	250.288129510683	0	383.039902560328	yes	no
M12	C8	R1	lambda	240	23	55	140.49142284454	1.68594027627478e-11	296.12105247417	no	no
M12	C8	R1	kappa	240	23	55	132.181770533579	2.88829848926753e-10	287.811400163208	no	no
M12	C8	R1	delta	240	23	55	127.567949201767	1.35043465299134e-09	283.197578831397	yes	no
M12	C0	R2	lambda	240	31	47	239.605018421552	0	365.157465974	no	no
M12	C0	R2	kappa	240	31	47	229.085690163174	0	354.638137715622	no	no
M12	C0	R2	delta	240	31	47	261.575937994306	0	387.128385546754	yes	no
M12	C1	R2	lambda	240	30	48	214.457691842849	0	343.584452406229	no	no
M12	C1	R2	kappa	240	30	48	223.132990556725	0	352.259751120106	no	no
M12	C1	R2	delta	240	30	48	258.860314764601	0	387.987075327981	yes	no
M12	C2	R2	lambda	240	29	49	187.562688274278	1.4432899320127e-15	320.314461323923	no	no
M12	C2	R2	kappa	240	29	49	197.500846838877	0	330.252619888523	no	no
M12	C2	R2	delta	240	29	49	215.442271603883	0	348.194044653528	yes	no
M12	C3	R2	lambda	240	29	49	199.513197004762	0	332.264970054408	no	no
M12	C3	R2	kappa	240	29	49	208.496871440289	0	341.248644489934	no	no
M12	C3	R2	delta	240	29	49	255.39236292099	0	388.144135970635	yes	no
M12	C4	R2	lambda	240	28	50	181.79095878433	3.33066907387547e-15	318.219530212902	no	no
M12	C4	R2	kappa	240	28	50	193.385322601631	0	329.813894030203	no	no
M12	C4	R2	delta	240	28	50	199.1353141607	0	335.563885589272	yes	no
M12	C5	R2	lambda	240	25	53	83.955770669067	0.00186879830728692	231.736792566877	no	no
M12	C5	R2	kappa	240	25	53	81.5563945898022	0.00319558612880377	229.337416487612	no	no
M12	C5	R2	delta	240	25	53	146.651776660674	1.97967198189986e-11	294.432798558484	yes	no
M12	C6	R2	lambda	240	19	59	47.0457040722601	0.149107857248909	219.091505598978	no	yes
M12	C6	R2	kappa	240	19	59	46.3427121762108	0.166023893103165	218.388513702928	no	yes
M12	C6	R2	delta	240	19	59	79.1703182423853	0.00010154524706163	251.216119769103	yes	no
M12	C7	R2	lambda	240	19	59	56.9747483185894	0.0245958815022419	229.020549845307	no	no
M12	C7	R2	kappa	240	19	59	54.2512022634594	0.0423609577912625	226.297003790177	no	no
M12	C7	R2	delta	240	19	59	92.3297912007112	2.03191206260556e-06	264.375592727429	yes	no
M12	C8	R2	lambda	240	13	65	29.4888375214458	0.289326010752183	228.128837521446	no	yes
M12	C8	R2	kappa	240	13	65	32.4456982663181	0.178793215729944	231.085698266318	no	yes
M12	C8	R2	delta	240	13	65	20.72745747729	0.755891649294904	219.36745747729	yes	no
M3	C0	R1	lambda	241	43	35	507.156108840496	0	593.414173356625	no	no
M3	C0	R1	kappa	241	43	35	492.319202102078	0	578.577266618207	no	no
M3	C0	R1	delta	241	43	35	859.521906172316	0	945.779970688445	yes	no
M3	C1	R1	lambda	241	42	36	471.803937071263	0	561.102638369964	no	no
M3	C1	R1	kappa	241	42	36	473.06574255846	0	562.364443857161	no	no
M3	C1	R1	delta	241	42	36	835.729547921214	0	925.028249219915	yes	no
M3	C2	R1	lambda	241	41	37	435.580714116032	0	527.959799083352	no	no
M3	C2	R1	kappa	241	41	37	439.474706144402	0	531.853791111722	no	no
M3	C2	R1	delta	241	41	37	753.20783095163	0	845.58691591895	yes	no
M3	C3	R1	lambda	241	41	37	449.839437805246	0	542.218522772566	no	no
M3	C3	R1	kappa	241	41	37	474.374144224243	0	566.753229191563	no	no
M3	C3	R1	delta	241	41	37	746.849554867866	0	839.228639835186	yes	no
M3	C4	R1	lambda	241	40	38	424.778550010376	0	520.278550010376	no	no
M3	C4	R1	kappa	241	40	38	450.046128132337	0	545.546128132337	no	no
M3	C4	R1	delta	241	40	38	650.749002100557	0	746.249002100557	yes	no
M3	C5	R1	lambda	241	37	41	233.007624976391	0	338.121718936122	no	no
M3	C5	R1	kappa	241	37	41	220.793223436373	1.11022302462516e-16	325.907317396104	no	no
M3	C5	R1	delta	241	37	41	623.653288731807	0	728.767382691538	yes	no
M3	C6	R1	lambda	241	31	47	174.280554101891	1.31183952589708e-12	299.833001654338	no	no
M3	C6	R1	kappa	241	31	47	170.210473804828	5.00044450291171e-12	295.762921357276	no	no
M3	C6	R1	delta	241	31	47	457.980032828864	0	583.532480381312	yes	no
M3	C7	R1	lambda	241	31	47	199.063617250899	2.22044604925031e-16	324.616064803346	no	no
M3	C7	R1	kappa	241	31	47	200.599244917444	1.11022302462516e-16	326.151692469892	no	no
M3	C7	R1	delta	241	31	47	314.169877869347	0	439.722325421794	yes	no
M3	C8	R1	lambda	241	25	53	149.869321164778	6.60460575119259e-12	297.650343062588	no	no
M3	C8	R1	kappa	241	25	53	158.3590875971	3.47055717497824e-13	306.14010949491	no	no
M3	C8	R1	delta	241	25	53	177.641937415114	3.33066907387547e-16	325.422959312924	yes	no
M3	C0	R2	lambda	241	33	45	233.108393627112	0	351.660117765043	no	no
M3	C0	R2	kappa	241	33	45	241.379828715241	0	359.931552853172	no	no
M3	C0	R2	delta	241	33	45	534.280384435999	0	652.83210857393	yes	no
M3	C1	R2	lambda	241	32	46	209.867364403765	0	331.895142181542	no	no
M3	C1	R2	kappa	241	32	46	234.569109083449	0	356.596886861227	no	no
M3	C1	R2	delta	241	32	46	467.429662566262	0	589.45744034404	yes	no
M3	C2	R2	lambda	241	31	47	183.800395157891	5.39568389967826e-14	309.352842710339	no	no
M3	C2	R2	kappa	241	31	47	210.294336678659	0	335.846784231106	no	no
M3	C2	R2	delta	241	31	47	393.30421698558	0	518.856664538027	yes	no
M3	C3	R2	lambda	241	31	47	195.609753048705	8.88178419700125e-16	321.162200601153	no	no
M3	C3	R2	kappa	241	31	47	242.801495952976	0	368.353943505423	no	no
M3	C3	R2	delta	241	31	47	392.749387360065	0	518.301834912512	yes	no
M3	C4	R2	lambda	241	30	48	178.480741177676	1.0724754417879e-13	307.607501741056	no	no
M3	C4	R2	kappa	241	30	48	224.780014831091	0	353.906775394471	no	no
M3	C4	R2	delta	241	30	48	319.98797822091	0	449.11473878429	yes	no
M3	C5	R2	lambda	241	27	51	87.3003417941409	0.00276507182850572	227.458615175436	no	no
M3	C5	R2	kappa	241	27	51	88.8840964206703	0.00195708666307348	229.042369801965	no	no
M3	C5	R2	delta	241	27	51	338.548054079606	0	478.706327460901	yes	no
M3	C6	R2	lambda	241	21	57	50.9918649537312	0.161011474745082	214.706150668017	no	yes
M3	C6	R2	kappa	241	21	57	55.295889928492	0.0819707841877616	219.010175642778	no	yes
M3	C6	R2	delta	241	21	57	248.287299084436	0	412.001584798721	yes	no
M3	C7	R2	lambda	241	21	57	58.8949447924693	0.0434112120183825	222.609230506755	no	no
M3	C7	R2	kappa	241	21	57	68.1314459862808	0.00655655723940685	231.845731700566	no	no
M3	C7	R2	delta	241	21	57	115.841086906441	7.84035558698548e-09	279.555372620726	yes	no
M3	C8	R2	lambda	241	15	63	30.9186082392392	0.419416422328075	220.414671231365	no	yes
M3	C8	R2	kappa	241	15	63	40.4992524611814	0.095551100707192	229.995315453307	no	yes
M3	C8	R2	delta	241	15	63	31.1229877749338	0.409378802610235	220.61905076706	yes	no
M8	C0	R1	lambda	241	42	36	507.262501057446	0	596.561202356148	no	no
M8	C0	R1	kappa	241	42	36	492.06210687354	0	581.360808172241	no	no
M8	C0	R1	delta	241	42	36	918.043614278645	0	1007.34231557735	yes	no
M8	C1	R1	lambda	241	41	37	471.910329288219	0	564.28941425554	no	no
M8	C1	R1	kappa	241	41	37	472.808647329838	0	565.187732297158	no	no
M8	C1	R1	delta	241	41	37	894.251256027543	0	986.630340994863	yes	no
M8	C2	R1	lambda	241	40	38	435.687106332983	0	531.187106332983	no	no
M8	C2	R1	kappa	241	40	38	439.217610915772	0	534.717610915772	no	no
M8	C2	R1	delta	241	40	38	811.729539057958	0	907.229539057958	yes	no
M8	C3	R1	lambda	241	40	38	449.945830022199	0	545.445830022199	no	no
M8	C3	R1	kappa	241	40	38	474.117048996239	0	569.617048996239	no	no
M8	C3	R1	delta	241	40	38	805.371262974195	0	900.871262974195	yes	no
M8	C4	R1	lambda	241	39	39	424.884942227328	0	523.547193882957	no	no
M8	C4	R1	kappa	241	39	39	449.789032904333	0	548.451284559962	no	no
M8	C4	R1	delta	241	39	39	709.270710206886	0	807.932961862515	yes	no
M8	C5	R1	lambda	241	36	42	233.114017193347	0	341.519422598753	no	no
M8	C5	R1	kappa	241	36	42	220.53612820775	1.11022302462516e-16	328.941533613156	no	no
M8	C5	R1	delta	241	36	42	682.174996838135	0	790.580402243541	yes	no
M8	C6	R1	lambda	241	30	48	174.386946318842	4.28435065202848e-13	303.513706882222	no	no
M8	C6	R1	kappa	241	30	48	169.953378576198	1.88682403035045e-12	299.080139139578	no	no
M8	C6	R1	delta	241	30	48	516.501740935193	0	645.628501498573	yes	no
M8	C7	R1	lambda	241	30	48	199.170009467851	1.11022302462516e-16	328.296770031232	no	no
M8	C7	R1	kappa	241	30	48	200.34214968944	0	329.468910252821	no	no
M8	C7	R1	delta	241	30	48	372.691585975675	0	501.818346539056	yes	no
M8	C8	R1	lambda	241	24	54	149.97571338173	2.00017780116468e-12	301.652183969966	no	no
M8	C8	R1	kappa	241	24	54	158.101992369096	1.13353770814228e-13	309.778462957331	no	no
M8	C8	R1	delta	241	24	54	236.163645521443	0	387.840116109678	yes	no
M8	C0	R2	lambda	241	32	46	233.214785844062	0	355.24256362184	no	no
M8	C0	R2	kappa	241	32	46	241.122733486703	0	363.150511264481	no	no
M8	C0	R2	delta	241	32	46	592.802092542328	0	714.829870320106	yes	no
M8	C1	R2	lambda	241	31	47	209.973756620722	0	335.526204173169	no	no
M8	C1	R2	kappa	241	31	47	234.312013854827	0	359.864461407275	no	no
M8	C1	R2	delta	241	31	47	525.951370672591	0	651.503818225039	yes	no
M8	C2	R2	lambda	241	30	48	183.906787374842	1.67643676718399e-14	313.033547938222	no	no
M8	C2	R2	kappa	241	30	48	210.037241450029	0	339.164002013409	no	no
M8	C2	R2	delta	241	30	48	451.825925091908	0	580.952685655289	yes	no
M8	C3	R2	lambda	241	30	48	195.716145265658	2.22044604925031e-16	324.842905829038	no	no
M8	C3	R2	kappa	241	30	48	242.544400724972	0	371.671161288352	no	no
M8	C3	R2	delta	241	30	48	451.271095466393	0	580.397856029774	yes	no
M8	C4	R2	lambda	241	29	49	178.587133394628	3.30846461338297e-14	311.338906444274	no	no
M8	C4	R2	kappa	241	29	49	224.522919603087	0	357.274692652732	no	no
M8	C4	R2	delta	241	29	49	378.509686327239	0	511.261459376884	yes	no
M8	C5	R2	lambda	241	26	52	87.4067340110977	0.0015337140440751	231.348762996605	no	no
M8	C5	R2	kappa	241	26	52	88.6270011920481	0.00116069934196117	232.569030177555	no	no
M8	C5	R2	delta	241	26	52	397.069762185935	0	541.011791171442	yes	no
M8	C6	R2	lambda	241	20	58	51.0982571706821	0.112237541298088	218.946742019167	no	yes
M8	C6	R2	kappa	241	20	58	55.038794699862	0.057054106889889	222.887279548347	no	yes
M8	C6	R2	delta	241	20	58	306.809007190764	0	474.657492039249	yes	no
M8	C7	R2	lambda	241	20	58	59.0013370094221	0.026768161542171	226.849821857907	no	no
M8	C7	R2	kappa	241	20	58	67.8743507582768	0.0038615106921136	235.722835606762	no	no
M8	C7	R2	delta	241	20	58	174.362795012769	0	342.211279861254	yes	no
M8	C8	R2	lambda	241	14	64	31.0250004561919	0.315971486665779	225.056746487938	no	yes
M8	C8	R2	kappa	241	14	64	40.2421572331775	0.0629133605800978	234.273903264923	no	yes
M8	C8	R2	delta	241	14	64	89.6446958812625	2.25267108300287e-08	283.676441913008	yes	no
M12	C0	R1	lambda	241	41	37	505.163166994002	0	597.542251961322	no	no
M12	C0	R1	kappa	241	41	37	490.70442658734	0	583.083511554661	no	no
M12	C0	R1	delta	241	41	37	857.731160746929	0	950.110245714249	yes	no
M12	C1	R1	lambda	241	40	38	469.810995224775	0	565.310995224775	no	no
M12	C1	R1	kappa	241	40	38	471.450967043638	0	566.950967043638	no	no
M12	C1	R1	delta	241	40	38	833.938802495827	0	929.438802495827	yes	no
M12	C2	R1	lambda	241	39	39	433.587772269544	0	532.250023925173	no	no
M12	C2	R1	kappa	241	39	39	437.85993062958	0	536.522182285209	no	no
M12	C2	R1	delta	241	39	39	751.417085526243	0	850.079337181872	yes	no
M12	C3	R1	lambda	241	39	39	447.846495958755	0	546.508747614384	no	no
M12	C3	R1	kappa	241	39	39	472.759368709777	0	571.421620365406	no	no
M12	C3	R1	delta	241	39	39	745.058809442479	0	843.721061098108	yes	no
M12	C4	R1	lambda	241	38	40	422.785608163884	0	524.652274830551	no	no
M12	C4	R1	kappa	241	38	40	448.431352617871	0	550.298019284538	no	no
M12	C4	R1	delta	241	38	40	648.95825667517	0	750.824923341837	yes	no
M12	C5	R1	lambda	241	35	43	231.014683129903	0	342.756179728542	no	no
M12	C5	R1	kappa	241	35	43	219.17844792155	0	330.91994452019	no	no
M12	C5	R1	delta	241	35	43	621.86254330642	0	733.604039905059	yes	no
M12	C6	R1	lambda	241	29	49	172.287612255403	2.8688162956314e-13	305.039385305048	no	no
M12	C6	R1	kappa	241	29	49	168.595698290006	1.00075503439712e-12	301.347471339651	no	no
M12	C6	R1	delta	241	29	49	456.189287403477	0	588.941060453123	yes	no
M12	C7	R1	lambda	241	29	49	197.070675404407	0	329.822448454053	no	no
M12	C7	R1	kappa	241	29	49	198.984469402979	0	331.736242452624	no	no
M12	C7	R1	delta	241	29	49	312.37913244396	0	445.130905493605	yes	no
M12	C8	R1	lambda	241	23	55	147.876379318286	1.26887389484409e-12	303.506008947916	no	no
M12	C8	R1	kappa	241	23	55	156.744312082634	5.30686605770825e-14	312.373941712263	no	no
M12	C8	R1	delta	241	23	55	175.851191989727	0	331.480821619357	yes	no
M12	C0	R2	lambda	241	31	47	231.115451780618	0	356.667899333065	no	no
M12	C0	R2	kappa	241	31	47	239.765053200503	0	365.317500752951	no	no
M12	C0	R2	delta	241	31	47	532.489639010612	0	658.04208656306	yes	no
M12	C1	R2	lambda	241	30	48	207.874422557277	0	337.001183120657	no	no
M12	C1	R2	kappa	241	30	48	232.954333568627	0	362.081094132007	no	no
M12	C1	R2	delta	241	30	48	465.638917140875	0	594.765677704256	yes	no
M12	C2	R2	lambda	241	29	49	181.807453311403	1.0769163338864e-14	314.559226361048	no	no
M12	C2	R2	kappa	241	29	49	208.679561163837	0	341.431334213482	no	no
M12	C2	R2	delta	241	29	49	391.513471560193	0	524.265244609838	yes	no
M12	C3	R2	lambda	241	29	49	193.616811202214	2.22044604925031e-16	326.368584251859	no	no
M12	C3	R2	kappa	241	29	49	241.18672043851	0	373.938493488155	no	no
M12	C3	R2	delta	241	29	49	390.958641934678	0	523.710414984323	yes	no
M12	C4	R2	lambda	241	28	50	176.487799331184	2.1316282072803e-14	312.916370759756	no	no
M12	C4	R2	kappa	241	28	50	223.165239316625	0	359.593810745196	no	no
M12	C4	R2	delta	241	28	50	318.197232795523	0	454.625804224094	yes	no
M12	C5	R2	lambda	241	25	53	85.3073999476529	0.00137094391295389	233.088421845463	no	no
M12	C5	R2	kappa	241	25	53	87.2693209058482	0.000866286377971037	235.050342803658	no	no
M12	C5	R2	delta	241	25	53	336.757308654219	0	484.538330552029	yes	no
M12	C6	R2	lambda	241	19	59	48.9989231072432	0.108980232994421	221.044724633961	no	yes
M12	C6	R2	kappa	241	19	59	53.68111441367	0.0472558383312828	225.726915940388	no	no
M12	C6	R2	delta	241	19	59	246.496553659049	0	418.542355185766	yes	no
M12	C7	R2	lambda	241	19	59	56.902002945978	0.0249667135723444	228.947804472696	no	no
M12	C7	R2	kappa	241	19	59	66.516670471815	0.00285755200886328	238.562471998533	no	no
M12	C7	R2	delta	241	19	59	114.050341481054	1.57433133196605e-09	286.096143007771	yes	no
M12	C8	R2	lambda	241	13	65	28.9256663927478	0.314473377956679	227.565666392748	no	yes
M12	C8	R2	kappa	241	13	65	38.8844769467157	0.0500072539337597	237.524476946716	no	yes
M12	C8	R2	delta	241	13	65	29.3322423495467	0.296191435762908	227.972242349547	yes	no
M3	C0	R1	lambda	242	43	35	514.557975886196	0	600.816040402325	no	no
M3	C0	R1	kappa	242	43	35	454.584745072198	0	540.842809588327	no	no
M3	C0	R1	delta	242	43	35	315.21483525254	0	401.472899768669	yes	no
M3	C1	R1	lambda	242	42	36	474.245355275639	0	563.54405657434	no	no
M3	C1	R1	kappa	242	42	36	430.418970062514	0	519.717671361215	no	no
M3	C1	R1	delta	242	42	36	327.896289705003	0	417.194991003705	yes	no
M3	C2	R1	lambda	242	41	37	439.849570698271	0	532.228655665591	no	no
M3	C2	R1	kappa	242	41	37	402.03378524308	0	494.4128702104	no	no
M3	C2	R1	delta	242	41	37	301.822056724324	0	394.201141691644	yes	no
M3	C3	R1	lambda	242	41	37	455.179383245128	0	547.558468212448	no	no
M3	C3	R1	kappa	242	41	37	412.880902322343	0	505.259987289664	no	no
M3	C3	R1	delta	242	41	37	320.34409297998	0	412.7231779473	yes	no
M3	C4	R1	lambda	242	40	38	429.39723684363	0	524.89723684363	no	no
M3	C4	R1	kappa	242	40	38	395.180920243296	0	490.680920243296	no	no
M3	C4	R1	delta	242	40	38	301.575936212354	0	397.075936212354	yes	no
M3	C5	R1	lambda	242	37	41	228.401481745987	0	333.515575705718	no	no
M3	C5	R1	kappa	242	37	41	205.006166740223	3.05311331771918e-14	310.120260699954	no	no
M3	C5	R1	delta	242	37	41	195.363251064436	6.85340673101109e-13	300.477345024168	yes	no
M3	C6	R1	lambda	242	31	47	168.180229467176	9.6881391797865e-12	293.732677019623	no	no
M3	C6	R1	kappa	242	31	47	154.273715407028	7.98951793612446e-10	279.826162959476	no	no
M3	C6	R1	delta	242	31	47	144.886447372259	1.38069258248663e-08	270.438894924706	yes	no
M3	C7	R1	lambda	242	31	47	198.076855005938	4.44089209850063e-16	323.629302558386	no	no
M3	C7	R1	kappa	242	31	47	178.878830930031	2.83884027396653e-13	304.431278482479	no	no
M3	C7	R1	delta	242	31	47	157.105675423012	3.31064509140333e-10	282.65812297546	yes	no
M3	C8	R1	lambda	242	25	53	144.474720630651	4.13487022399295e-11	292.255742528461	no	no
M3	C8	R1	kappa	242	25	53	140.543983784018	1.54254164996814e-10	288.325005681828	no	no
M3	C8	R1	delta	242	25	53	128.407365656178	7.99398580664246e-09	276.188387553989	yes	no
M3	C0	R2	lambda	242	33	45	237.565962133447	0	356.117686271378	no	no
M3	C0	R2	kappa	242	33	45	218.250165941347	0	336.801890079278	no	no
M3	C0	R2	delta	242	33	45	173.618614067181	1.28379529229505e-11	292.170338205112	yes	no
M3	C1	R2	lambda	242	32	46	214.757160201856	0	336.784937979633	no	no
M3	C1	R2	kappa	242	32	46	204.525764007207	1.11022302462516e-16	326.553541784984	no	no
M3	C1	R2	delta	242	32	46	172.330245859033	7.05846492365936e-12	294.358023636811	yes	no
M3	C2	R2	lambda	242	31	47	189.233772680321	8.43769498715119e-15	314.786220232768	no	no
M3	C2	R2	kappa	242	31	47	182.580774526814	8.1601392309949e-14	308.133222079262	no	no
M3	C2	R2	delta	242	31	47	154.157410235199	8.28219826054521e-10	279.709857787646	yes	no
M3	C3	R2	lambda	242	31	47	201.139640779981	1.11022302462516e-16	326.692088332429	no	no
M3	C3	R2	kappa	242	31	47	188.817036193179	9.76996261670138e-15	314.369483745627	no	no
M3	C3	R2	delta	242	31	47	168.087878012675	9.98312543742941e-12	293.640325565122	yes	no
M3	C4	R2	lambda	242	30	48	183.39392292095	1.99840144432528e-14	312.52068348433	no	no
M3	C4	R2	kappa	242	30	48	177.578439954636	1.45772283133283e-13	306.705200518016	no	no
M3	C4	R2	delta	242	30	48	153.798334935941	3.53808204955897e-10	282.925095499322	yes	no
M3	C5	R2	lambda	242	27	51	86.3645450772597	0.00337974217236503	226.522818458555	no	no
M3	C5	R2	kappa	242	27	51	79.1048794556414	0.0146079030051265	219.263152836936	no	no
M3	C5	R2	delta	242	27	51	67.5362843801575	0.101999609928819	207.694557761452	yes	no
M3	C6	R2	lambda	242	21	57	49.9820270201962	0.185959277821471	213.696312734482	no	yes
M3	C6	R2	kappa	242	21	57	47.5759523729096	0.256097254019987	211.290238087195	no	yes
M3	C6	R2	delta	242	21	57	36.6866132435445	0.702827486016677	200.40089895783	yes	no
M3	C7	R2	lambda	242	21	57	61.208139877748	0.0279561906845426	224.922425592034	no	no
M3	C7	R2	kappa	242	21	57	53.5042571421395	0.109850085648955	217.218542856425	no	yes
M3	C7	R2	delta	242	21	57	36.6055678926057	0.706168879439833	200.319853606891	yes	no
M3	C8	R2	lambda	242	15	63	30.9642863887091	0.417164421358776	220.460349380835	no	yes
M3	C8	R2	kappa	242	15	63	33.9606990959765	0.282406793816902	223.456762088102	no	yes
M3	C8	R2	delta	242	15	63	18.2234651101578	0.954801968652771	207.719528102284	yes	no
M8	C0	R1	lambda	242	42	36	514.664368107287	0	603.963069405988	no	no
M8	C0	R1	kappa	242	42	36	454.404835805616	0	543.703537104317	no	no
M8	C0	R1	delta	242	42	36	319.469412802857	0	408.768114101558	yes	no
M8	C1	R1	lambda	242	41	37	474.35174749673	0	566.73083246405	no	no
M8	C1	R1	kappa	242	41	37	430.239060795932	0	522.618145763252	no	no
M8	C1	R1	delta	242	41	37	332.15086725532	0	424.52995222264	yes	no
M8	C2	R1	lambda	242	40	38	439.955962919359	0	535.455962919359	no	no
M8	C2	R1	kappa	242	40	38	401.853875976502	0	497.353875976502	no	no
M8	C2	R1	delta	242	40	38	306.07663427464	0	401.57663427464	yes	no
M8	C3	R1	lambda	242	40	38	455.285775466211	0	550.785775466211	no	no
M8	C3	R1	kappa	242	40	38	412.700993055763	0	508.200993055763	no	no
M8	C3	R1	delta	242	40	38	324.598670530296	0	420.098670530296	yes	no
M8	C4	R1	lambda	242	39	39	429.503629064712	0	528.165880720342	no	no
M8	C4	R1	kappa	242	39	39	395.001010976716	0	493.663262632346	no	no
M8	C4	R1	delta	242	39	39	305.830513762671	0	404.4927654183	yes	no
M8	C5	R1	lambda	242	36	42	228.507873967077	0	336.913279372483	no	no
M8	C5	R1	kappa	242	36	42	204.82625747364	1.12132525487141e-14	313.231662879045	no	no
M8	C5	R1	delta	242	36	42	199.617828614753	6.22835116814713e-14	308.023234020158	yes	no
M8	C6	R1	lambda	242	30	48	168.286621688264	3.27837756941562e-12	297.413382251644	no	no
M8	C6	R1	kappa	242	30	48	154.09380614045	3.22334048341588e-10	283.22056670383	no	no
M8	C6	R1	delta	242	30	48	149.141024922575	1.51560808347995e-09	278.267785485956	yes	no
M8	C7	R1	lambda	242	30	48	198.18324722702	1.11022302462516e-16	327.310007790401	no	no
M8	C7	R1	kappa	242	30	48	178.698921663452	9.95870053088765e-14	307.825682226832	no	no
M8	C7	R1	delta	242	30	48	161.360252973329	3.16057180427265e-11	290.487013536709	yes	no
[truncated: 9,481,267 more chars]
