## Supplementary Tables and Figures for "Trade-offs beget trade-offs: Causal analysis of mammalian population dynamics": supp_table_12.txt (part 1 of 3)

RESPONSE_NETWORK	CONNECTION_NETWORK	REPRODUCTION_NETWORK	TRAIT_EVO_MODEL	PHYLO_TREE_IDX	k	q	C	p	CICc	WARNING	USED_FOR_COEFF_EST
M3	C0	R1	lambda	1	43	35	355.18630822294	0	463.368126404758	no	no
M3	C0	R1	kappa	1	43	35	342.894414900135	0	451.076233081953	no	no
M3	C0	R1	delta	1	43	35	261.94947246401	0	370.131290645828	yes	no
M3	C1	R1	lambda	1	42	36	353.159353547139	0	466.143968931754	no	no
M3	C1	R1	kappa	1	42	36	335.12288466029	0	448.107500044905	no	no
M3	C1	R1	delta	1	42	36	260.370102546661	0	373.354717931277	yes	no
M3	C2	R1	lambda	1	41	37	294.922097700944	0	412.859597700944	no	no
M3	C2	R1	kappa	1	41	37	292.553090168047	0	410.490590168047	no	no
M3	C2	R1	delta	1	41	37	228.923308188219	7.7715611723761e-16	346.860808188219	yes	no
M3	C3	R1	lambda	1	41	37	339.386917613983	0	457.324417613983	no	no
M3	C3	R1	kappa	1	41	37	327.859123629984	0	445.796623629984	no	no
M3	C3	R1	delta	1	41	37	258.830856361596	0	376.768356361596	yes	no
M3	C4	R1	lambda	1	40	38	300.231453756161	0	423.27907280378	no	no
M3	C4	R1	kappa	1	40	38	294.420346638949	0	417.467965686569	no	no
M3	C4	R1	delta	1	40	38	229.996425758825	2.22044604925031e-16	353.044044806444	yes	no
M3	C5	R1	lambda	1	37	41	250.15460013156	0	389.55460013156	no	no
M3	C5	R1	kappa	1	37	41	223.605902350291	1.11022302462516e-16	363.005902350291	no	no
M3	C5	R1	delta	1	37	41	179.667997028676	9.04151198355407e-11	319.067997028676	yes	no
M3	C6	R1	lambda	1	31	47	157.566762983091	2.8657143325006e-10	335.122318538646	no	no
M3	C6	R1	kappa	1	31	47	158.069620976295	2.44767650592337e-10	335.625176531851	no	no
M3	C6	R1	delta	1	31	47	134.659834839389	2.68673288728039e-07	312.215390394944	yes	no
M3	C7	R1	lambda	1	31	47	230.533252112692	0	408.088807668248	no	no
M3	C7	R1	kappa	1	31	47	196.638476677143	6.66133814775094e-16	374.194032232699	no	no
M3	C7	R1	delta	1	31	47	162.403284119447	6.21545037660098e-11	339.958839675003	yes	no
M3	C8	R1	lambda	1	25	53	134.386017629471	1.17012299849506e-09	359.636017629471	no	no
M3	C8	R1	kappa	1	25	53	137.112247428066	4.79841499867462e-10	362.362247428066	no	no
M3	C8	R1	delta	1	25	53	117.701201180741	2.20071225243146e-07	342.951201180741	yes	no
M3	C0	R2	lambda	1	33	45	205.742903865658	3.33066907387547e-16	369.671475294229	no	no
M3	C0	R2	kappa	1	33	45	205.789987865759	3.33066907387547e-16	369.71855929433	no	no
M3	C0	R2	delta	1	33	45	179.248629023758	2.0987656057514e-12	343.17720045233	yes	no
M3	C1	R2	lambda	1	32	46	200.343468113738	5.55111512312578e-16	370.96164993192	no	no
M3	C1	R2	kappa	1	32	46	188.471397710956	3.38618022510673e-14	359.089579529138	no	no
M3	C1	R2	delta	1	32	46	174.773135267097	3.19544390947613e-12	345.391317085279	yes	no
M3	C2	R2	lambda	1	31	47	163.633421033602	4.19628776171521e-11	341.188976589158	no	no
M3	C2	R2	kappa	1	31	47	156.295405221095	4.2638381714255e-10	333.850960776651	no	no
M3	C2	R2	delta	1	31	47	150.342945189172	2.67076394333543e-09	327.898500744727	yes	no
M3	C3	R2	lambda	1	31	47	184.148650190826	4.79616346638068e-14	361.704205746382	no	no
M3	C3	R2	kappa	1	31	47	176.546783701735	6.18505247018675e-13	354.102339257291	no	no
M3	C3	R2	delta	1	31	47	168.17790323735	9.69546665174903e-12	345.733458792906	yes	no
M3	C4	R2	lambda	1	30	48	158.606242213868	7.6735284793017e-11	343.360959195	no	no
M3	C4	R2	kappa	1	30	48	152.915885398353	4.67031302520127e-10	337.670602379485	no	no
M3	C4	R2	delta	1	30	48	147.215805416568	2.74410449918605e-09	331.9705223977	yes	no
M3	C5	R2	lambda	1	27	51	131.226243324905	2.25555052413284e-08	339.306243324905	no	no
M3	C5	R2	kappa	1	27	51	116.059339696137	1.97495078535503e-06	324.139339696137	no	no
M3	C5	R2	delta	1	27	51	106.302962266291	2.83628784102374e-05	314.382962266291	yes	no
M3	C6	R2	lambda	1	21	57	81.6832933794434	0.000236573023807529	345.956020652171	no	no
M3	C6	R2	kappa	1	21	57	72.0305223428196	0.00267713909425704	336.303249615547	no	no
M3	C6	R2	delta	1	21	57	72.4357131902809	0.00243192434980577	336.708440463008	yes	no
M3	C7	R2	lambda	1	21	57	106.722442158033	1.51630007660941e-07	370.995169430761	no	no
M3	C7	R2	kappa	1	21	57	86.3347493969218	6.69858150714742e-05	350.607476669649	no	no
M3	C7	R2	delta	1	21	57	83.4117534338683	0.000148985207018004	347.684480706596	yes	no
M3	C8	R2	lambda	1	15	63	54.4760198434832	0.00406701908607277	392.686546159273	no	no
M3	C8	R2	kappa	1	15	63	49.1302724153934	0.0152441002355082	387.340798731183	no	no
M3	C8	R2	delta	1	15	63	52.6359269266563	0.00649889478428223	390.846453242446	yes	no
M8	C0	R1	lambda	1	42	36	341.791894635516	0	454.776510020131	no	no
M8	C0	R1	kappa	1	42	36	329.500001312711	0	442.484616697326	no	no
M8	C0	R1	delta	1	42	36	248.834857910922	0	361.819473295538	yes	no
M8	C1	R1	lambda	1	41	37	339.764939959715	0	457.702439959715	no	no
M8	C1	R1	kappa	1	41	37	321.728471072865	0	439.665971072865	no	no
M8	C1	R1	delta	1	41	37	247.255487993547	0	365.192987993547	yes	no
M8	C2	R1	lambda	1	40	38	281.527684113519	0	404.575303161138	no	no
M8	C2	R1	kappa	1	40	38	279.158676580623	0	402.206295628242	no	no
M8	C2	R1	delta	1	40	38	215.808693635104	2.03170813506404e-14	338.856312682723	yes	no
M8	C3	R1	lambda	1	40	38	325.992504026558	0	449.040123074177	no	no
M8	C3	R1	kappa	1	40	38	314.46471004256	0	437.512329090179	no	no
M8	C3	R1	delta	1	40	38	245.716241808498	0	368.763860856117	yes	no
M8	C4	R1	lambda	1	39	39	286.837040168737	0	415.159620813898	no	no
M8	C4	R1	kappa	1	39	39	281.025933051525	0	409.348513696686	no	no
M8	C4	R1	delta	1	39	39	216.881811205727	5.10702591327572e-15	345.204391850888	yes	no
M8	C5	R1	lambda	1	36	42	236.760186544135	0	381.980525527186	no	no
M8	C5	R1	kappa	1	36	42	210.211488762867	1.88737914186277e-15	355.431827745918	no	no
M8	C5	R1	delta	1	36	42	166.553382475561	1.85438542299465e-09	311.773721458612	yes	no
M8	C6	R1	lambda	1	30	48	144.172349395666	6.94669577416818e-09	328.927066376798	no	no
M8	C6	R1	kappa	1	30	48	144.675207388871	5.96334781555186e-09	329.429924370003	no	no
M8	C6	R1	delta	1	30	48	121.545220286274	4.55339166705038e-06	306.299937267406	yes	no
M8	C7	R1	lambda	1	30	48	217.138838525268	0	401.8935555064	no	no
M8	C7	R1	kappa	1	30	48	183.244063089719	2.09832151654155e-14	367.998780070851	no	no
M8	C7	R1	delta	1	30	48	149.288669566349	1.4478794829742e-09	334.043386547481	yes	no
M8	C8	R1	lambda	1	24	54	120.991604042046	3.1290372515258e-08	355.37458276545	no	no
M8	C8	R1	kappa	1	24	54	123.717833840642	1.3200350923448e-08	358.100812564046	no	no
M8	C8	R1	delta	1	24	54	104.586586627643	4.3893604837475e-06	338.969565351047	yes	no
M8	C0	R2	lambda	1	32	46	192.348490278234	9.10382880192628e-15	362.966672096415	no	no
M8	C0	R2	kappa	1	32	46	192.395574278334	8.88178419700125e-15	363.013756096516	no	no
M8	C0	R2	delta	1	32	46	166.134014470671	5.1276649593035e-11	336.752196288853	yes	no
M8	C1	R2	lambda	1	31	47	186.949054526313	1.84297022087776e-14	364.504610081869	no	no
M8	C1	R2	kappa	1	31	47	175.076984123531	1.00774943945225e-12	352.632539679087	no	no
M8	C1	R2	delta	1	31	47	161.658520713982	7.87803156043765e-11	339.214076269538	yes	no
M8	C2	R2	lambda	1	30	48	150.239007446178	1.07809505767165e-09	334.99372442731	no	no
M8	C2	R2	kappa	1	30	48	142.900991633671	1.02029067416964e-08	327.655708614803	no	no
M8	C2	R2	delta	1	30	48	137.228330636057	5.51967990203295e-08	321.983047617189	yes	no
M8	C3	R2	lambda	1	30	48	170.754236603402	1.44562140036442e-12	355.508953584534	no	no
M8	C3	R2	kappa	1	30	48	163.152370114311	1.76683112584897e-11	347.907087095443	no	no
M8	C3	R2	delta	1	30	48	155.063288684252	2.37266983837969e-10	339.818005665384	yes	no
M8	C4	R2	lambda	1	29	49	145.211828626443	1.97982552574416e-09	337.442597857213	no	no
M8	C4	R2	kappa	1	29	49	139.521471810929	1.13938850576645e-08	331.752241041698	no	no
M8	C4	R2	delta	1	29	49	134.10119086347	5.79291803415316e-08	326.331960094239	yes	no
M8	C5	R2	lambda	1	26	52	117.831829737481	5.12394970120233e-07	334.321625655848	no	no
M8	C5	R2	kappa	1	26	52	102.664926108712	3.56483659703644e-05	319.15472202708	no	no
M8	C5	R2	delta	1	26	52	93.188347713176	0.000395027670461623	309.678143631543	yes	no
M8	C6	R2	lambda	1	20	58	68.288879792019	0.00350190076198398	343.451670489693	no	no
M8	C6	R2	kappa	1	20	58	58.6361087553952	0.028788411009153	333.79889945307	no	no
M8	C6	R2	delta	1	20	58	59.3210986371662	0.0251040182329354	334.483889334841	yes	no
M8	C7	R2	lambda	1	20	58	93.3280285706088	3.77672402274154e-06	368.490819268283	no	no
M8	C7	R2	kappa	1	20	58	72.9403358094974	0.00112369309287896	348.103126507172	no	no
M8	C7	R2	delta	1	20	58	70.2971388807702	0.00216264944900635	345.459929578445	yes	no
M8	C8	R2	lambda	1	14	64	41.0816062560588	0.0527875492900102	393.946471120924	no	yes
M8	C8	R2	kappa	1	14	64	35.7358588279689	0.149448018312898	388.600723692834	no	yes
M8	C8	R2	delta	1	14	64	39.5213123735582	0.0728950318859714	392.386177238423	yes	no
M12	C0	R1	lambda	1	41	37	339.325602908654	0	457.263102908654	no	no
M12	C0	R1	kappa	1	41	37	327.033709585849	0	444.971209585849	no	no
M12	C0	R1	delta	1	41	37	246.371108602958	0	364.308608602958	yes	no
M12	C1	R1	lambda	1	40	38	337.298648232853	0	460.346267280472	no	no
M12	C1	R1	kappa	1	40	38	319.262179346004	0	442.309798393623	no	no
M12	C1	R1	delta	1	40	38	244.791738685582	0	367.839357733201	yes	no
M12	C2	R1	lambda	1	39	39	279.061392386658	0	407.383973031819	no	no
M12	C2	R1	kappa	1	39	39	276.692384853761	0	405.014965498923	no	no
M12	C2	R1	delta	1	39	39	213.34494432714	1.60982338570648e-14	341.667524972301	yes	no
M12	C3	R1	lambda	1	39	39	323.526212299697	0	451.848792944858	no	no
M12	C3	R1	kappa	1	39	39	311.998418315699	0	440.32099896086	no	no
M12	C3	R1	delta	1	39	39	243.252492500533	0	371.575073145695	yes	no
M12	C4	R1	lambda	1	38	40	284.370748441875	0	418.141240245154	no	no
M12	C4	R1	kappa	1	38	40	278.559641324664	0	412.330133127942	no	no
M12	C4	R1	delta	1	38	40	214.418061897763	3.99680288865056e-15	348.188553701041	yes	no
M12	C5	R1	lambda	1	35	43	234.293894817274	0	385.535274127619	no	no
M12	C5	R1	kappa	1	35	43	207.745197036006	1.4432899320127e-15	358.98657634635	no	no
M12	C5	R1	delta	1	35	43	164.089633167597	1.59372992580842e-09	315.331012477942	yes	no
M12	C6	R1	lambda	1	29	49	141.706057668805	5.84874726428097e-09	333.936826899574	no	no
M12	C6	R1	kappa	1	29	49	142.208915662009	5.01198216262821e-09	334.439684892778	no	no
M12	C6	R1	delta	1	29	49	119.08147097831	4.14478693855358e-06	311.312240209079	yes	no
M12	C7	R1	lambda	1	29	49	214.672546798406	0	406.903316029175	no	no
M12	C7	R1	kappa	1	29	49	180.777771362857	1.54321000422897e-14	373.008540593627	no	no
M12	C7	R1	delta	1	29	49	146.824920258385	1.19644327778445e-09	339.055689489154	yes	no
M12	C8	R1	lambda	1	23	55	118.525312315185	2.55950673988536e-08	362.438355793446	no	no
M12	C8	R1	kappa	1	23	55	121.25154211378	1.06690899448481e-08	365.164585592041	no	no
M12	C8	R1	delta	1	23	55	102.122837319679	3.85736509400658e-06	346.03588079794	yes	no
M12	C0	R2	lambda	1	31	47	189.882198551372	6.77236045021345e-15	367.437754106928	no	no
M12	C0	R2	kappa	1	31	47	189.929282551473	6.66133814775094e-15	367.484838107028	no	no
M12	C0	R2	delta	1	31	47	163.670265162707	4.14709377949407e-11	341.225820718262	yes	no
M12	C1	R2	lambda	1	30	48	184.482762799452	1.37667655053519e-14	369.237479780584	no	no
M12	C1	R2	kappa	1	30	48	172.61069239667	7.77711228749922e-13	357.365409377802	no	no
M12	C1	R2	delta	1	30	48	159.194771406018	6.35290708927982e-11	343.94948838715	yes	no
M12	C2	R2	lambda	1	29	49	147.772715719316	8.88627837980493e-10	340.003484950086	no	no
M12	C2	R2	kappa	1	29	49	140.434699906809	8.62866111894789e-09	332.665469137579	no	no
M12	C2	R2	delta	1	29	49	134.764581328093	4.75813813904935e-08	326.995350558862	yes	no
M12	C3	R2	lambda	1	29	49	168.28794487654	1.11000098002023e-12	360.51871410731	no	no
M12	C3	R2	kappa	1	29	49	160.686078387449	1.39244171748487e-11	352.916847618219	no	no
M12	C3	R2	delta	1	29	49	152.599539376287	1.92149407496345e-10	344.830308607057	yes	no
M12	C4	R2	lambda	1	28	50	142.745536899582	1.63107782835681e-09	342.745536899582	no	no
M12	C4	R2	kappa	1	28	50	137.055180084067	9.58248957960706e-09	337.055180084067	no	no
M12	C4	R2	delta	1	28	50	131.637441555505	4.96498527846612e-08	331.637441555505	yes	no
M12	C5	R2	lambda	1	25	53	115.365538010619	4.43010833572899e-07	340.615538010619	no	no
M12	C5	R2	kappa	1	25	53	100.198634381851	3.2755812452101e-05	325.448634381851	no	no
M12	C5	R2	delta	1	25	53	90.7245984052118	0.000376148077640304	315.974598405212	yes	no
M12	C6	R2	lambda	1	19	59	65.8225880651576	0.00338141942572112	352.394016636586	no	no
M12	C6	R2	kappa	1	19	59	56.1698170285338	0.028986452057713	342.741245599962	no	no
M12	C6	R2	delta	1	19	59	56.857349329202	0.0251968100905987	343.428777900631	yes	no
M12	C7	R2	lambda	1	19	59	90.8617368437474	3.20228027361757e-06	377.433165415176	no	no
M12	C7	R2	kappa	1	19	59	70.474044082636	0.00106064535774597	357.045472654065	no	no
M12	C7	R2	delta	1	19	59	67.8333895728057	0.00206684831768467	354.404818144234	yes	no
M12	C8	R2	lambda	1	13	65	38.6153145291974	0.0530351295722121	406.948647862531	no	yes
M12	C8	R2	kappa	1	13	65	33.2695671011076	0.154420234725331	401.602900434441	no	yes
M12	C8	R2	delta	1	13	65	37.0575630655937	0.0738662985045475	405.390896398927	yes	no
M3	C0	R1	lambda	2	43	35	356.420219982153	0	464.602038163971	no	no
M3	C0	R1	kappa	2	43	35	339.739132171932	0	447.92095035375	no	no
M3	C0	R1	delta	2	43	35	252.303834704194	0	360.485652886012	yes	no
M3	C1	R1	lambda	2	42	36	353.124976654493	0	466.109592039108	no	no
M3	C1	R1	kappa	2	42	36	337.126947090801	0	450.111562475416	no	no
M3	C1	R1	delta	2	42	36	251.857262225181	0	364.841877609797	yes	no
M3	C2	R1	lambda	2	41	37	293.623390651362	0	411.560890651362	no	no
M3	C2	R1	kappa	2	41	37	291.359742151165	0	409.297242151165	no	no
M3	C2	R1	delta	2	41	37	219.313854230936	1.82076576038526e-14	337.251354230936	yes	no
M3	C3	R1	lambda	2	41	37	340.445300086902	0	458.382800086902	no	no
M3	C3	R1	kappa	2	41	37	327.739822566924	0	445.677322566924	no	no
M3	C3	R1	delta	2	41	37	249.56979624982	0	367.50729624982	yes	no
M3	C4	R1	lambda	2	40	38	298.695521499429	0	421.743140547048	no	no
M3	C4	R1	kappa	2	40	38	292.136634303342	0	415.184253350961	no	no
M3	C4	R1	delta	2	40	38	219.990436524081	5.21804821573824e-15	343.0380555717	yes	no
M3	C5	R1	lambda	2	37	41	248.548859740397	0	387.948859740397	no	no
M3	C5	R1	kappa	2	37	41	221.786869108298	1.11022302462516e-16	361.186869108298	no	no
M3	C5	R1	delta	2	37	41	173.88637799617	5.12294096033372e-10	313.28637799617	yes	no
M3	C6	R1	lambda	2	31	47	154.535993398433	7.36646188492784e-10	332.091548953989	no	no
M3	C6	R1	kappa	2	31	47	156.250702357247	4.32368030267583e-10	333.806257912802	no	no
M3	C6	R1	delta	2	31	47	130.870536829698	7.75409975672936e-07	308.426092385254	yes	no
M3	C7	R1	lambda	2	31	47	229.133826629079	0	406.689382184635	no	no
M3	C7	R1	kappa	2	31	47	193.863204537462	1.66533453693773e-15	371.418760093017	no	no
M3	C7	R1	delta	2	31	47	159.244588167965	1.69145031314599e-10	336.80014372352	yes	no
M3	C8	R1	lambda	2	25	53	130.037621003679	4.75598516125331e-09	355.287621003679	no	no
M3	C8	R1	kappa	2	25	53	135.397939748099	8.41397507223007e-10	360.647939748099	no	no
M3	C8	R1	delta	2	25	53	117.104854968423	2.63337878059211e-07	342.354854968423	yes	no
M3	C0	R2	lambda	2	33	45	202.50426145938	8.88178419700125e-16	366.432832887951	no	no
M3	C0	R2	kappa	2	33	45	198.328845590475	3.66373598126302e-15	362.257417019047	no	no
M3	C0	R2	delta	2	33	45	178.074943589484	3.06932257387871e-12	342.003515018056	yes	no
M3	C1	R2	lambda	2	32	46	199.430207475861	7.7715611723761e-16	370.048389294043	no	no
M3	C1	R2	kappa	2	32	46	187.421393397048	4.82947015711943e-14	358.03957521523	no	no
M3	C1	R2	delta	2	32	46	174.584165020027	3.39817063377268e-12	345.202346838209	yes	no
M3	C2	R2	lambda	2	31	47	159.546520429988	1.53782653278256e-10	337.102075985544	no	no
M3	C2	R2	kappa	2	31	47	151.483809135511	1.88524584832095e-09	329.039364691066	no	no
M3	C2	R2	delta	2	31	47	146.75942634975	7.89045784266307e-09	324.314981905306	yes	no
M3	C3	R2	lambda	2	31	47	182.821270304879	7.52731210695856e-14	360.376825860435	no	no
M3	C3	R2	kappa	2	31	47	174.896531577441	1.0698109065288e-12	352.452087132997	no	no
M3	C3	R2	delta	2	31	47	167.440250129492	1.23163701459816e-11	344.995805685048	yes	no
M3	C4	R2	lambda	2	30	48	154.92208714263	2.48111864387113e-10	339.676804123762	no	no
M3	C4	R2	kappa	2	30	48	148.444119485586	1.87994331213304e-09	333.198836466718	no	no
M3	C4	R2	delta	2	30	48	143.767649587569	7.8527501168324e-09	328.522366568701	yes	no
M3	C5	R2	lambda	2	27	51	130.754834873632	2.60576321631234e-08	338.834834873632	no	no
M3	C5	R2	kappa	2	27	51	115.761318156883	2.1481337819651e-06	323.841318156883	no	no
M3	C5	R2	delta	2	27	51	107.75434891362	1.93095543049582e-05	315.83434891362	yes	no
M3	C6	R2	lambda	2	21	57	80.9941810040429	0.000283837017970523	345.26690827677	no	no
M3	C6	R2	kappa	2	21	57	71.1390142654745	0.00330086218689951	335.411741538202	no	no
M3	C6	R2	delta	2	21	57	71.6355140537181	0.00293842737363448	335.908241326445	yes	no
M3	C7	R2	lambda	2	21	57	105.293776371437	2.38345645775517e-07	369.566503644164	no	no
M3	C7	R2	kappa	2	21	57	85.1538750028407	9.27573267526238e-05	349.426602275568	no	no
M3	C7	R2	delta	2	21	57	85.35060461529	8.78821550954756e-05	349.623331888017	yes	no
M3	C8	R2	lambda	2	15	63	53.0802193125019	0.00581093349667572	391.290745628291	no	no
M3	C8	R2	kappa	2	15	63	47.726877812232	0.0211052723329336	385.937404128022	no	no
M3	C8	R2	delta	2	15	63	52.7762175755394	0.00627385506495148	390.986743891329	yes	no
M8	C0	R1	lambda	2	42	36	346.005591880246	0	458.990207264861	no	no
M8	C0	R1	kappa	2	42	36	329.324504070026	0	442.309119454641	no	no
M8	C0	R1	delta	2	42	36	242.170797901766	0	355.155413286382	yes	no
M8	C1	R1	lambda	2	41	37	342.710348552586	0	460.647848552586	no	no
M8	C1	R1	kappa	2	41	37	326.712318988894	0	444.649818988894	no	no
M8	C1	R1	delta	2	41	37	241.724225422709	0	359.661725422709	yes	no
M8	C2	R1	lambda	2	40	38	283.208762549456	0	406.256381597075	no	no
M8	C2	R1	kappa	2	40	38	280.945114049259	0	403.992733096878	no	no
M8	C2	R1	delta	2	40	38	209.180817428464	1.68420832835636e-13	332.228436476083	yes	no
M8	C3	R1	lambda	2	40	38	330.030671984995	0	453.078291032614	no	no
M8	C3	R1	kappa	2	40	38	317.325194465018	0	440.372813512637	no	no
M8	C3	R1	delta	2	40	38	239.436759447333	0	362.484378494952	yes	no
M8	C4	R1	lambda	2	39	39	288.280893397523	0	416.603474042684	no	no
M8	C4	R1	kappa	2	39	39	281.722006201435	0	410.044586846597	no	no
M8	C4	R1	delta	2	39	39	209.857399721594	4.98490138056695e-14	338.179980366755	yes	no
M8	C5	R1	lambda	2	36	42	238.13423163849	0	383.354570621541	no	no
M8	C5	R1	kappa	2	36	42	211.372241006392	1.22124532708767e-15	356.592579989442	no	no
M8	C5	R1	delta	2	36	42	163.753341193698	4.20314816285128e-09	308.973680176749	yes	no
M8	C6	R1	lambda	2	30	48	144.121365296527	7.05490343921866e-09	328.876082277659	no	no
M8	C6	R1	kappa	2	30	48	145.83607425534	4.18710111027565e-09	330.590791236472	no	no
M8	C6	R1	delta	2	30	48	120.737500027226	5.65130799223823e-06	305.492217008358	yes	no
M8	C7	R1	lambda	2	30	48	218.719198527173	0	403.473915508305	no	no
M8	C7	R1	kappa	2	30	48	183.448576435555	1.95399252334028e-14	368.203293416687	no	no
M8	C7	R1	delta	2	30	48	149.111551365477	1.52949819476333e-09	333.866268346609	yes	no
M8	C8	R1	lambda	2	24	54	119.622992901773	4.80612903919209e-08	354.005971625177	no	no
M8	C8	R1	kappa	2	24	54	124.983311646193	8.81115880257966e-09	359.366290369597	no	no
M8	C8	R1	delta	2	24	54	106.971818165936	2.2024301061796e-06	341.35479688934	yes	no
M8	C0	R2	lambda	2	32	46	192.089633357473	9.88098491916389e-15	362.707815175655	no	no
M8	C0	R2	kappa	2	32	46	187.914217488569	4.08562073062058e-14	358.532399306751	no	no
M8	C0	R2	delta	2	32	46	167.941906787057	2.88691293093279e-11	338.560088605239	yes	no
M8	C1	R2	lambda	2	31	47	189.015579373955	9.10382880192628e-15	366.57113492951	no	no
M8	C1	R2	kappa	2	31	47	177.006765295141	5.30575583468362e-13	354.562320850697	no	no
M8	C1	R2	delta	2	31	47	164.451128217555	3.2289948492803e-11	342.006683773111	yes	no
M8	C2	R2	lambda	2	30	48	149.131892328082	1.51989865138091e-09	333.886609309214	no	no
M8	C2	R2	kappa	2	30	48	141.069181033604	1.76849690447511e-08	325.823898014736	no	no
M8	C2	R2	delta	2	30	48	136.626389547278	6.58497025796123e-08	321.38110652841	yes	no
M8	C3	R2	lambda	2	30	48	172.406642202973	8.32667268468867e-13	357.161359184105	no	no
M8	C3	R2	kappa	2	30	48	164.481903475535	1.14519504990085e-11	349.236620456667	no	no
M8	C3	R2	delta	2	30	48	157.307213327005	1.16266107852425e-10	342.061930308137	yes	no
M8	C4	R2	lambda	2	29	49	144.507459040724	2.46430764683225e-09	336.738228271493	no	no
M8	C4	R2	kappa	2	29	49	138.029491383679	1.78998870170588e-08	330.260260614449	no	no
M8	C4	R2	delta	2	29	49	133.634612785081	6.65022408252725e-08	325.865382015851	yes	no
M8	C5	R2	lambda	2	26	52	120.340206771726	2.44095548107559e-07	336.830002690093	no	no
M8	C5	R2	kappa	2	26	52	105.346690054976	1.73971524712879e-05	321.836485973344	no	no
M8	C5	R2	delta	2	26	52	97.6213121111482	0.000131656465762187	314.111108029515	yes	no
M8	C6	R2	lambda	2	20	58	70.5795529021364	0.00201872185277652	345.742343599811	no	no
M8	C6	R2	kappa	2	20	58	60.7243861635679	0.0188423471093329	335.887176861242	no	no
M8	C6	R2	delta	2	20	58	61.5024772512456	0.016013200208687	336.66526794892	yes	no
M8	C7	R2	lambda	2	20	58	94.8791482695306	2.35471793896824e-06	370.041938967205	no	no
M8	C7	R2	kappa	2	20	58	74.7392469009341	0.000710679002059234	349.902037598609	no	no
M8	C7	R2	delta	2	20	58	75.2175678128026	0.000628132954677674	350.380358510477	yes	no
M8	C8	R2	lambda	2	14	64	42.6655912105953	0.037482665124672	395.53045607546	no	no
M8	C8	R2	kappa	2	14	64	37.3122497103255	0.112132759574454	390.17711457519	no	yes
M8	C8	R2	delta	2	14	64	42.6431807730521	0.0376684439274766	395.508045637917	yes	no
M12	C0	R1	lambda	2	41	37	344.146917586698	0	462.084417586698	no	no
M12	C0	R1	kappa	2	41	37	327.465829776478	0	445.403329776478	no	no
M12	C0	R1	delta	2	41	37	240.323000408935	0	358.260500408935	yes	no
M12	C1	R1	lambda	2	40	38	340.851674259038	0	463.899293306657	no	no
M12	C1	R1	kappa	2	40	38	324.853644695347	0	447.901263742966	no	no
M12	C1	R1	delta	2	40	38	239.876427929878	0	362.924046977497	yes	no
M12	C2	R1	lambda	2	39	39	281.350088255908	0	409.672668901069	no	no
M12	C2	R1	kappa	2	39	39	279.086439755711	0	407.409020400872	no	no
M12	C2	R1	delta	2	39	39	207.333019935633	1.11799458579753e-13	335.655600580794	yes	no
M12	C3	R1	lambda	2	39	39	328.171997691447	0	456.494578336609	no	no
M12	C3	R1	kappa	2	39	39	315.46652017147	0	443.789100816632	no	no
M12	C3	R1	delta	2	39	39	237.588961954501	0	365.911542599662	yes	no
M12	C4	R1	lambda	2	38	40	286.422219103975	0	420.192710907254	no	no
M12	C4	R1	kappa	2	38	40	279.863331907888	0	413.633823711166	no	no
M12	C4	R1	delta	2	38	40	208.009602228762	3.24185123190546e-14	341.780094032041	yes	no
M12	C5	R1	lambda	2	35	43	236.275557344942	0	387.516936655287	no	no
M12	C5	R1	kappa	2	35	43	209.513566712844	7.7715611723761e-16	360.754946023189	no	no
M12	C5	R1	delta	2	35	43	161.905543700867	3.03894687192496e-09	313.146923011212	yes	no
M12	C6	R1	lambda	2	29	49	142.262691002979	4.92981189204045e-09	334.493460233748	no	no
M12	C6	R1	kappa	2	29	49	143.977399961793	2.90439772232531e-09	336.208169192562	no	no
M12	C6	R1	delta	2	29	49	118.889702534395	4.36622988764235e-06	311.120471765164	yes	no
M12	C7	R1	lambda	2	29	49	216.860524233625	0	409.091293464395	no	no
M12	C7	R1	kappa	2	29	49	181.589902142008	1.16573417585641e-14	373.820671372777	no	no
M12	C7	R1	delta	2	29	49	147.263753872646	1.04266362210836e-09	339.494523103415	yes	no
M12	C8	R1	lambda	2	23	55	117.764318608225	3.26135197736832e-08	361.677362086486	no	no
M12	C8	R1	kappa	2	23	55	123.124637352645	5.81266013099935e-09	367.037680830906	no	no
M12	C8	R1	delta	2	23	55	105.124020673105	1.59567079127676e-06	349.037064151365	yes	no
M12	C0	R2	lambda	2	31	47	190.230959063926	5.99520433297585e-15	367.786514619481	no	no
M12	C0	R2	kappa	2	31	47	186.055543195021	2.50910403565285e-14	363.611098750577	no	no
M12	C0	R2	delta	2	31	47	166.094109294226	1.90323312665441e-11	343.649664849781	yes	no
M12	C1	R2	lambda	2	30	48	187.156905080407	5.44009282066327e-15	371.911622061539	no	no
M12	C1	R2	kappa	2	30	48	175.148091001593	3.31623617455534e-13	359.902807982726	no	no
M12	C1	R2	delta	2	30	48	162.603330724724	2.11217709988887e-11	347.358047705856	yes	no
M12	C2	R2	lambda	2	29	49	147.273218034534	1.03957187302939e-09	339.503987265303	no	no
M12	C2	R2	kappa	2	29	49	139.210506740056	1.25218753144196e-08	331.441275970826	no	no
M12	C2	R2	delta	2	29	49	134.778592054446	4.738371828239e-08	327.009361285216	yes	no
M12	C3	R2	lambda	2	29	49	170.547967909425	5.1769699638271e-13	362.778737140194	no	no
M12	C3	R2	kappa	2	29	49	162.623229181987	7.34923233380869e-12	354.853998412756	no	no
M12	C3	R2	delta	2	29	49	155.459415834173	7.65719709860946e-11	347.690185064942	yes	no
M12	C4	R2	lambda	2	28	50	142.648784747176	1.68151770285618e-09	342.648784747176	no	no
M12	C4	R2	kappa	2	28	50	136.170817090132	1.25694494812478e-08	336.170817090132	no	no
M12	C4	R2	delta	2	28	50	131.78681529225	4.74748664824887e-08	331.78681529225	yes	no
M12	C5	R2	lambda	2	25	53	118.481532478178	1.73854884488733e-07	343.731532478178	no	no
M12	C5	R2	kappa	2	25	53	103.488015761429	1.33838129754427e-05	328.738015761429	no	no
M12	C5	R2	delta	2	25	53	95.7735146183169	0.000105182001638005	321.023514618317	yes	no
M12	C6	R2	lambda	2	19	59	68.7208786085888	0.00165592881100152	355.292307180017	no	no
M12	C6	R2	kappa	2	19	59	58.8657118700203	0.0165334778292986	345.437140441449	no	no
M12	C6	R2	delta	2	19	59	59.6546797584145	0.0139448368902765	346.226108329843	yes	no
M12	C7	R2	lambda	2	19	59	93.020473975983	1.63804930974898e-06	379.591902547412	no	no
M12	C7	R2	kappa	2	19	59	72.8805726073865	0.000566425347084287	359.452001178815	no	no
M12	C7	R2	delta	2	19	59	73.3697703199711	0.000497542222925751	359.9411988914	yes	no
M12	C8	R2	lambda	2	13	65	40.8069169170477	0.0324501839715087	409.140250250381	no	no
M12	C8	R2	kappa	2	13	65	35.4535754167778	0.102185218602234	403.786908750111	no	yes
M12	C8	R2	delta	2	13	65	40.7953832802205	0.0325365715178396	409.128716613554	yes	no
M3	C0	R1	lambda	3	43	35	401.980154828403	0	510.161973010222	no	no
M3	C0	R1	kappa	3	43	35	373.036551523339	0	481.218369705157	no	no
M3	C0	R1	delta	3	43	35	343.081633446247	0	451.263451628065	yes	no
M3	C1	R1	lambda	3	42	36	383.061421503265	0	496.046036887881	no	no
M3	C1	R1	kappa	3	42	36	359.477711904772	0	472.462327289388	no	no
M3	C1	R1	delta	3	42	36	337.839624019652	0	450.824239404268	yes	no
M3	C2	R1	lambda	3	41	37	320.382210215028	0	438.319710215028	no	no
M3	C2	R1	kappa	3	41	37	315.445592728267	0	433.383092728267	no	no
M3	C2	R1	delta	3	41	37	314.843313255047	0	432.780813255047	yes	no
M3	C3	R1	lambda	3	41	37	369.727672211935	0	487.665172211935	no	no
M3	C3	R1	kappa	3	41	37	351.837314603412	0	469.774814603412	no	no
M3	C3	R1	delta	3	41	37	341.197720309894	0	459.135220309894	yes	no
M3	C4	R1	lambda	3	40	38	324.364087938992	0	447.411706986611	no	no
M3	C4	R1	kappa	3	40	38	315.48784278921	0	438.535461836829	no	no
M3	C4	R1	delta	3	40	38	315.397989857194	0	438.445608904813	yes	no
M3	C5	R1	lambda	3	37	41	259.934861864593	0	399.334861864593	no	no
M3	C5	R1	kappa	3	37	41	233.354386952155	0	372.754386952155	no	no
M3	C5	R1	delta	3	37	41	227.080203996217	0	366.480203996217	yes	no
M3	C6	R1	lambda	3	31	47	164.589685771042	3.08854053443497e-11	342.145241326598	no	no
M3	C6	R1	kappa	3	31	47	163.833900780437	3.93544086207953e-11	341.389456335992	no	no
M3	C6	R1	delta	3	31	47	189.490105304962	7.7715611723761e-15	367.045660860518	yes	no
M3	C7	R1	lambda	3	31	47	241.991474932874	0	419.54703048843	no	no
M3	C7	R1	kappa	3	31	47	208.50059830177	0	386.056153857325	no	no
M3	C7	R1	delta	3	31	47	209.499912538074	0	387.05546809363	yes	no
M3	C8	R1	lambda	3	25	53	141.253788153196	1.21772369965356e-10	366.503788153196	no	no
M3	C8	R1	kappa	3	25	53	143.37141295349	5.99392757649753e-11	368.62141295349	no	no
M3	C8	R1	delta	3	25	53	165.589898987212	2.67563748934663e-14	390.839898987212	yes	no
M3	C0	R2	lambda	3	33	45	224.202644638598	0	388.131216067169	no	no
M3	C0	R2	kappa	3	33	45	220.396009363505	0	384.324580792076	no	no
M3	C0	R2	delta	3	33	45	219.446711415183	0	383.375282843754	yes	no
M3	C1	R2	lambda	3	32	46	205.279353373729	1.11022302462516e-16	375.897535191911	no	no
M3	C1	R2	kappa	3	32	46	199.775161254043	6.66133814775094e-16	370.393343072225	no	no
M3	C1	R2	delta	3	32	46	213.554299003574	0	384.172480821756	yes	no
M3	C2	R2	lambda	3	31	47	165.894943126076	2.02948768901479e-11	343.450498681632	no	no
M3	C2	R2	kappa	3	31	47	166.345599234918	1.75486292164351e-11	343.901154790473	no	no
M3	C2	R2	delta	3	31	47	196.055325000242	7.7715611723761e-16	373.610880555797	yes	no
M3	C3	R2	lambda	3	31	47	188.787151483427	9.88098491916389e-15	366.342707038982	no	no
M3	C3	R2	kappa	3	31	47	185.801708466353	2.73114864057789e-14	363.357264021909	no	no
M3	C3	R2	delta	3	31	47	212.758316878252	0	390.313872433808	yes	no
M3	C4	R2	lambda	3	30	48	159.551093659565	5.66542368574119e-11	344.305810640697	no	no
M3	C4	R2	kappa	3	30	48	161.59783577795	2.92662560852364e-11	346.352552759082	no	no
M3	C4	R2	delta	3	30	48	195.267715622143	3.33066907387547e-16	380.022432603275	yes	no
M3	C5	R2	lambda	3	27	51	131.483850380563	2.08420749547855e-08	339.563850380563	no	no
M3	C5	R2	kappa	3	27	51	120.005815370451	6.39386400491659e-07	328.085815370451	no	no
M3	C5	R2	delta	3	27	51	111.140643264783	7.74412961557225e-06	319.220643264783	yes	no
M3	C6	R2	lambda	3	21	57	79.7587183619942	0.000392175429961839	344.031445634722	no	no
M3	C6	R2	kappa	3	21	57	75.1855360991437	0.0012494311420389	339.458263371871	no	no
M3	C6	R2	delta	3	21	57	78.6350910093939	0.000524295172255718	342.907818282121	yes	no
M3	C7	R2	lambda	3	21	57	108.179471413554	9.52725316416547e-08	372.452198686281	no	no
M3	C7	R2	kappa	3	21	57	90.5218044568975	2.05660016170395e-05	354.794531729625	no	no
M3	C7	R2	delta	3	21	57	89.0619375727983	3.11855619252732e-05	353.334664845526	yes	no
M3	C8	R2	lambda	3	15	63	51.7922836758467	0.00801876816856706	390.002809991636	no	no
M3	C8	R2	kappa	3	15	63	52.7792805302642	0.00626902390071438	390.989806846054	no	no
M3	C8	R2	delta	3	15	63	58.7006741463796	0.001318816572496	396.911200462169	yes	no
M8	C0	R1	lambda	3	42	36	391.217594388027	0	504.202209772642	no	no
M8	C0	R1	kappa	3	42	36	362.273991082962	0	475.258606467577	no	no
M8	C0	R1	delta	3	42	36	332.586167752793	0	445.570783137408	yes	no
M8	C1	R1	lambda	3	41	37	372.298861062889	0	490.236361062889	no	no
M8	C1	R1	kappa	3	41	37	348.715151464395	0	466.652651464395	no	no
M8	C1	R1	delta	3	41	37	327.344158326204	0	445.281658326204	yes	no
M8	C2	R1	lambda	3	40	38	309.619649774651	0	432.66726882227	no	no
M8	C2	R1	kappa	3	40	38	304.68303228789	0	427.730651335509	no	no
M8	C2	R1	delta	3	40	38	304.347847561599	0	427.395466609218	yes	no
M8	C3	R1	lambda	3	40	38	358.965111771559	0	482.012730819178	no	no
M8	C3	R1	kappa	3	40	38	341.074754163035	0	464.122373210654	no	no
M8	C3	R1	delta	3	40	38	330.702254616225	0	453.749873663844	yes	no
M8	C4	R1	lambda	3	39	39	313.601527498615	0	441.924108143777	no	no
M8	C4	R1	kappa	3	39	39	304.725282348833	0	433.047862993994	no	no
M8	C4	R1	delta	3	39	39	304.902524163525	0	433.225104808686	yes	no
M8	C5	R1	lambda	3	36	42	249.172301424216	0	394.392640407267	no	no
M8	C5	R1	kappa	3	36	42	222.591826511778	0	367.812165494829	no	no
M8	C5	R1	delta	3	36	42	216.584738302769	2.22044604925031e-16	361.80507728582	yes	no
M8	C6	R1	lambda	3	30	48	153.827125330665	3.50612427979513e-10	338.581842311797	no	no
M8	C6	R1	kappa	3	30	48	153.07134034006	4.44767889185016e-10	337.826057321192	no	no
M8	C6	R1	delta	3	30	48	178.994639611514	9.00390872971002e-14	363.749356592646	yes	no
M8	C7	R1	lambda	3	30	48	231.228914492497	0	415.983631473629	no	no
M8	C7	R1	kappa	3	30	48	197.738037861393	1.11022302462516e-16	382.492754842525	no	no
M8	C7	R1	delta	3	30	48	199.004446844406	1.11022302462516e-16	383.759163825538	yes	no
M8	C8	R1	lambda	3	24	54	130.491227712819	1.47891265900313e-09	364.874206436224	no	no
M8	C8	R1	kappa	3	24	54	132.608852513113	7.36858796202e-10	366.991831236517	no	no
M8	C8	R1	delta	3	24	54	155.094433293544	3.30180327523522e-13	389.477412016948	yes	no
M8	C0	R2	lambda	3	32	46	213.440084198221	0	384.058266016403	no	no
M8	C0	R2	kappa	3	32	46	209.633448923128	0	380.25163074131	no	no
M8	C0	R2	delta	3	32	46	208.951245721729	0	379.56942753991	yes	no
M8	C1	R2	lambda	3	31	47	194.516792933353	1.33226762955019e-15	372.072348488908	no	no
M8	C1	R2	kappa	3	31	47	189.012600813666	9.10382880192628e-15	366.568156369222	no	no
M8	C1	R2	delta	3	31	47	203.058833310126	1.11022302462516e-16	380.614388865682	yes	no
M8	C2	R2	lambda	3	30	48	155.1323826857	2.32132424393683e-10	339.887099666832	no	no
M8	C2	R2	kappa	3	30	48	155.583038794541	2.01235361707575e-10	340.337755775673	no	no
M8	C2	R2	delta	3	30	48	185.559859306794	9.43689570931383e-15	370.314576287926	yes	no
M8	C3	R2	lambda	3	30	48	178.02459104305	1.25233157177718e-13	362.779308024182	no	no
M8	C3	R2	kappa	3	30	48	175.039148025977	3.43947093028873e-13	359.793865007109	no	no
M8	C3	R2	delta	3	30	48	202.262851184584	0	387.017568165716	yes	no
M8	C4	R2	lambda	3	29	49	148.788533219189	6.45282827171911e-10	341.019302449958	no	no
M8	C4	R2	kappa	3	29	49	150.835275337573	3.37377015213747e-10	343.066044568342	no	no
M8	C4	R2	delta	3	29	49	184.772249928474	3.88578058618805e-15	377.003019159243	yes	no
M8	C5	R2	lambda	3	26	52	120.721289940187	2.17893122989032e-07	337.211085858554	no	no
M8	C5	R2	kappa	3	26	52	109.243254930074	5.97556705239644e-06	325.733050848441	no	no
M8	C5	R2	delta	3	26	52	100.645177571335	6.05688386692282e-05	317.134973489703	yes	no
M8	C6	R2	lambda	3	20	58	68.9961579216174	0.00295984061009047	344.158948619292	no	no
M8	C6	R2	kappa	3	20	58	64.4229756587669	0.00850620889353826	339.585766356441	no	no
M8	C6	R2	delta	3	20	58	68.1396253159458	0.0036276025891121	343.30241601362	yes	no
M8	C7	R2	lambda	3	20	58	97.4169109731772	1.07620731737423e-06	372.579701670852	no	no
M8	C7	R2	kappa	3	20	58	79.7592440165208	0.000188231676948147	354.922034714195	no	no
M8	C7	R2	delta	3	20	58	78.5664718791298	0.000259752919634648	353.729262576804	yes	no
M8	C8	R2	lambda	3	14	64	41.02972323547	0.053369722319638	393.894588100335	no	yes
M8	C8	R2	kappa	3	14	64	42.0167200898875	0.043201883021214	394.881584954752	no	no
M8	C8	R2	delta	3	14	64	48.2052084527111	0.010183539380521	401.070073317576	yes	no
M12	C0	R1	lambda	3	41	37	387.627239246789	0	505.564739246789	no	no
M12	C0	R1	kappa	3	41	37	358.683635941724	0	476.621135941724	no	no
M12	C0	R1	delta	3	41	37	328.995999876655	0	446.933499876655	yes	no
M12	C1	R1	lambda	3	40	38	368.70850592165	0	491.756124969269	no	no
M12	C1	R1	kappa	3	40	38	345.124796323157	0	468.172415370776	no	no
M12	C1	R1	delta	3	40	38	323.753990450066	0	446.801609497685	yes	no
M12	C2	R1	lambda	3	39	39	306.029294633413	0	434.351875278575	no	no
M12	C2	R1	kappa	3	39	39	301.092677146652	0	429.415257791814	no	no
M12	C2	R1	delta	3	39	39	300.757679685461	0	429.080260330622	yes	no
M12	C3	R1	lambda	3	39	39	355.374756630321	0	483.697337275482	no	no
M12	C3	R1	kappa	3	39	39	337.484399021797	0	465.806979666959	no	no
M12	C3	R1	delta	3	39	39	327.112086740088	0	455.434667385249	yes	no
M12	C4	R1	lambda	3	38	40	310.011172357377	0	443.781664160656	no	no
M12	C4	R1	kappa	3	38	40	301.134927207595	0	434.905419010874	no	no
M12	C4	R1	delta	3	38	40	301.312356287388	0	435.082848090666	yes	no
M12	C5	R1	lambda	3	35	43	245.581946282978	0	396.823325593323	no	no
M12	C5	R1	kappa	3	35	43	219.00147137054	0	370.242850680885	no	no
M12	C5	R1	delta	3	35	43	212.994570426631	2.22044604925031e-16	364.235949736976	yes	no
M12	C6	R1	lambda	3	29	49	150.236770189427	4.08031275433984e-10	342.467539420196	no	no
M12	C6	R1	kappa	3	29	49	149.480985198822	5.18453169284783e-10	341.711754429591	no	no
M12	C6	R1	delta	3	29	49	175.404471735376	9.89208714941014e-14	367.635240966145	yes	no
M12	C7	R1	lambda	3	29	49	227.638559351259	0	419.869328582028	no	no
M12	C7	R1	kappa	3	29	49	194.147682720155	1.11022302462516e-16	386.378451950924	no	no
M12	C7	R1	delta	3	29	49	195.414278968268	1.11022302462516e-16	387.645048199038	yes	no
M12	C8	R1	lambda	3	23	55	126.900872571581	1.68406766309914e-09	370.813916049842	no	no
M12	C8	R1	kappa	3	23	55	129.018497371875	8.33913604836312e-10	372.931540850136	no	no
M12	C8	R1	delta	3	23	55	151.504265417406	3.49165141244612e-13	395.417308895667	yes	no
M12	C0	R2	lambda	3	31	47	209.849729056983	0	387.405284612539	no	no
M12	C0	R2	kappa	3	31	47	206.04309378189	0	383.598649337445	no	no
M12	C0	R2	delta	3	31	47	205.36107784559	0	382.916633401146	yes	no
M12	C1	R2	lambda	3	30	48	190.926437792115	1.4432899320127e-15	375.681154773247	no	no
M12	C1	R2	kappa	3	30	48	185.422245672428	9.88098491916389e-15	370.17696265356	no	no
M12	C1	R2	delta	3	30	48	199.468665433988	1.11022302462516e-16	384.22338241512	yes	no
M12	C2	R2	lambda	3	29	49	151.542027544461	2.69381517092881e-10	343.772796775231	no	no
M12	C2	R2	kappa	3	29	49	151.992683653303	2.33296493235002e-10	344.223452884072	no	no
M12	C2	R2	delta	3	29	49	181.969691430656	1.02140518265514e-14	374.200460661425	yes	no
M12	C3	R2	lambda	3	29	49	174.434235901812	1.37889699658444e-13	366.665005132581	no	no
M12	C3	R2	kappa	3	29	49	171.448792884739	3.81472631261204e-13	363.679562115508	no	no
M12	C3	R2	delta	3	29	49	198.672683308446	0	390.903452539216	yes	no
M12	C4	R2	lambda	3	28	50	145.198178077951	7.50745687838617e-10	345.198178077951	no	no
M12	C4	R2	kappa	3	28	50	147.244920196335	3.90700360952678e-10	347.244920196335	no	no
M12	C4	R2	delta	3	28	50	181.182082052337	4.10782519111308e-15	381.182082052337	yes	no
M12	C5	R2	lambda	3	25	53	117.130934798949	2.61282078861669e-07	342.380934798948	no	no
M12	C5	R2	kappa	3	25	53	105.652899788836	7.33586773615791e-06	330.902899788836	no	no
M12	C5	R2	delta	3	25	53	97.0550096951972	7.53724243092169e-05	322.305009695197	yes	no
M12	C6	R2	lambda	3	19	59	65.4058027803793	0.00373800797985746	351.977231351808	no	no
M12	C6	R2	kappa	3	19	59	60.8326205175288	0.0107623664753682	347.404049088957	no	no
M12	C6	R2	delta	3	19	59	64.5494574398078	0.00458402179467687	351.120886011236	yes	no
M12	C7	R2	lambda	3	19	59	93.8265558319391	1.2723644006174e-06	380.397984403368	no	no
M12	C7	R2	kappa	3	19	59	76.1688888752827	0.000233786227731292	362.740317446711	no	no
M12	C7	R2	delta	3	19	59	74.9763040029923	0.000323412865856354	361.547732574421	yes	no
M12	C8	R2	lambda	3	13	65	37.4393680942319	0.0682029347719847	405.772701427565	no	yes
M12	C8	R2	kappa	3	13	65	38.4263649486494	0.0552548160360063	406.759698281983	no	yes
M12	C8	R2	delta	3	13	65	44.6150405765736	0.0129683817502814	412.948373909907	yes	no
M3	C0	R1	lambda	4	43	35	370.420599300296	0	478.602417482114	no	no
M3	C0	R1	kappa	4	43	35	356.452581625012	0	464.634399806831	no	no
M3	C0	R1	delta	4	43	35	274.941206827831	0	383.123025009649	yes	no
M3	C1	R1	lambda	4	42	36	362.826929196667	0	475.811544581283	no	no
M3	C1	R1	kappa	4	42	36	342.666631174773	0	455.651246559389	no	no
M3	C1	R1	delta	4	42	36	264.018642954458	0	377.003258339074	yes	no
M3	C2	R1	lambda	4	41	37	302.611366264246	0	420.548866264246	no	no
M3	C2	R1	kappa	4	41	37	300.335650686409	0	418.273150686409	no	no
M3	C2	R1	delta	4	41	37	237.040014648597	0	354.977514648597	yes	no
M3	C3	R1	lambda	4	41	37	346.727847600838	0	464.665347600838	no	no
M3	C3	R1	kappa	4	41	37	332.098099428096	0	450.035599428096	no	no
M3	C3	R1	delta	4	41	37	263.07295533923	0	381.01045533923	yes	no
M3	C4	R1	lambda	4	40	38	306.981561827743	0	430.029180875362	no	no
M3	C4	R1	kappa	4	40	38	301.158890976047	0	424.206510023666	no	no
M3	C4	R1	delta	4	40	38	238.52287745917	0	361.57049650679	yes	no
M3	C5	R1	lambda	4	37	41	256.424207217405	0	395.824207217406	no	no
M3	C5	R1	kappa	4	37	41	228.147383708784	0	367.547383708784	no	no
M3	C5	R1	delta	4	37	41	181.546460561167	5.1064930062239e-11	320.946460561167	yes	no
M3	C6	R1	lambda	4	31	47	162.046768086355	6.9628192100879e-11	339.602323641911	no	no
M3	C6	R1	kappa	4	31	47	164.570110054113	3.10801384628689e-11	342.125665609669	no	no
M3	C6	R1	delta	4	31	47	142.848406993684	2.52446308302012e-08	320.40396254924	yes	no
M3	C7	R1	lambda	4	31	47	235.136879803674	0	412.692435359229	no	no
M3	C7	R1	kappa	4	31	47	197.905145951023	4.44089209850063e-16	375.460701506578	no	no
M3	C7	R1	delta	4	31	47	163.636384803462	4.19230206105681e-11	341.191940359018	yes	no
M3	C8	R1	lambda	4	25	53	138.590570599762	2.9479896301865e-10	363.840570599762	no	no
M3	C8	R1	kappa	4	25	53	142.737875351615	7.4137584959999e-11	367.987875351615	no	no
M3	C8	R1	delta	4	25	53	126.01402728139	1.70202538729569e-08	351.26402728139	yes	no
M3	C0	R2	lambda	4	33	45	209.383975869146	1.11022302462516e-16	373.312547297718	no	no
M3	C0	R2	kappa	4	33	45	210.94160423254	0	374.870175661112	no	no
M3	C0	R2	delta	4	33	45	181.751027073458	9.29145649308794e-13	345.67959850203	yes	no
M3	C1	R2	lambda	4	32	46	199.024304526558	8.88178419700125e-16	369.64248634474	no	no
M3	C1	R2	kappa	4	32	46	187.731576605304	4.35207425653061e-14	358.349758423485	no	no
M3	C1	R2	delta	4	32	46	173.296036305001	5.16342524292668e-12	343.914218123183	yes	no
M3	C2	R2	lambda	4	31	47	159.319840750303	1.6517986978215e-10	336.875396305858	no	no
M3	C2	R2	kappa	4	31	47	155.742720610973	5.06482300544064e-10	333.298276166528	no	no
M3	C2	R2	delta	4	31	47	151.13390379555	2.0981524295749e-09	328.689459351105	yes	no
M3	C3	R2	lambda	4	31	47	179.688833806425	2.16382467499443e-13	357.24438936198	no	no
M3	C3	R2	kappa	4	31	47	173.27994265874	1.82553971939114e-12	350.835498214295	no	no
M3	C3	R2	delta	4	31	47	167.532801014853	1.1952550060812e-11	345.088356570408	yes	no
M3	C4	R2	lambda	4	30	48	153.013582962963	4.52914372672808e-10	337.768299944095	no	no
M3	C4	R2	kappa	4	30	48	151.028107657375	8.43233149971923e-10	335.782824638507	no	no
M3	C4	R2	delta	4	30	48	148.726377574634	1.72299441381085e-09	333.481094555766	yes	no
M3	C5	R2	lambda	4	27	51	131.742300001027	1.92520110964267e-08	339.822300001027	no	no
M3	C5	R2	kappa	4	27	51	115.329783512296	2.42547940054738e-06	323.409783512296	no	no
M3	C5	R2	delta	4	27	51	108.065218425293	1.7773055439374e-05	316.145218425293	yes	no
M3	C6	R2	lambda	4	21	57	79.6683349783432	0.000401495321647349	343.941062251071	no	no
M3	C6	R2	kappa	4	21	57	71.1403034110119	0.00329986906548041	335.413030683739	no	no
M3	C6	R2	delta	4	21	57	75.2606940501625	0.00122648233918887	339.53342132289	yes	no
M3	C7	R2	lambda	4	21	57	105.392473781455	2.31038919107363e-07	369.665201054182	no	no
M3	C7	R2	kappa	4	21	57	84.0172246801607	0.000126473187026077	348.289951952888	no	no
M3	C7	R2	delta	4	21	57	86.579441186548	6.25900620561115e-05	350.852168459275	yes	no
M3	C8	R2	lambda	4	15	63	52.5213484306491	0.00668825167345566	390.731874746439	no	no
M3	C8	R2	kappa	4	15	63	48.09192306254	0.0194106458541774	386.30244937833	no	no
M3	C8	R2	delta	4	15	63	57.232601285724	0.00196525417679516	395.443127601513	yes	no
M8	C0	R1	lambda	4	42	36	358.113294292886	0	471.097909677502	no	no
M8	C0	R1	kappa	4	42	36	344.145276617603	0	457.129892002218	no	no
M8	C0	R1	delta	4	42	36	262.917013007148	0	375.901628391763	yes	no
M8	C1	R1	lambda	4	41	37	350.519624189258	0	468.457124189258	no	no
M8	C1	R1	kappa	4	41	37	330.359326167364	0	448.296826167364	no	no
M8	C1	R1	delta	4	41	37	251.994449133741	0	369.931949133741	yes	no
M8	C2	R1	lambda	4	40	38	290.304061256836	0	413.351680304455	no	no
M8	C2	R1	kappa	4	40	38	288.028345679	0	411.075964726619	no	no
M8	C2	R1	delta	4	40	38	225.01582082788	9.99200722162641e-16	348.063439875499	yes	no
M8	C3	R1	lambda	4	40	38	334.420542593429	0	457.468161641048	no	no
M8	C3	R1	kappa	4	40	38	319.790794420687	0	442.838413468306	no	no
M8	C3	R1	delta	4	40	38	251.048761518534	0	374.096380566153	yes	no
M8	C4	R1	lambda	4	39	39	294.674256820334	0	422.996837465495	no	no
M8	C4	R1	kappa	4	39	39	288.851585968638	0	417.174166613799	no	no
M8	C4	R1	delta	4	39	39	226.498683638474	2.22044604925031e-16	354.821264283636	yes	no
M8	C5	R1	lambda	4	36	42	244.116902209996	0	389.337241193047	no	no
M8	C5	R1	kappa	4	36	42	215.840078701375	2.22044604925031e-16	361.060417684426	no	no
M8	C5	R1	delta	4	36	42	169.52226674045	7.70798314064791e-10	314.742605723501	yes	no
M8	C6	R1	lambda	4	30	48	149.739463078946	1.25904064951499e-09	334.494180060078	no	no
M8	C6	R1	kappa	4	30	48	152.262805046704	5.73226799360782e-10	337.017522027836	no	no
M8	C6	R1	delta	4	30	48	130.824213172967	3.50933161641365e-07	315.578930154099	yes	no
M8	C7	R1	lambda	4	30	48	222.829574796264	0	407.584291777396	no	no
M8	C7	R1	kappa	4	30	48	185.597840943613	9.32587340685131e-15	370.352557924745	no	no
M8	C7	R1	delta	4	30	48	151.612190982766	7.02671032470903e-10	336.366907963898	yes	no
M8	C8	R1	lambda	4	24	54	126.283265592353	5.80354053703047e-09	360.666244315757	no	no
M8	C8	R1	kappa	4	24	54	130.430570344206	1.5085951377003e-09	364.81354906761	no	no
M8	C8	R1	delta	4	24	54	113.989833460694	2.72730639627738e-07	348.372812184098	yes	no
M8	C0	R2	lambda	4	32	46	197.076670861737	1.77635683940025e-15	367.694852679919	no	no
M8	C0	R2	kappa	4	32	46	198.634299225131	9.99200722162641e-16	369.252481043313	no	no
M8	C0	R2	delta	4	32	46	169.726833252774	1.63175029044282e-11	340.345015070956	yes	no
M8	C1	R2	lambda	4	31	47	186.716999519149	1.99840144432528e-14	364.272555074704	no	no
M8	C1	R2	kappa	4	31	47	175.424271597894	8.98059404619289e-13	352.97982715345	no	no
M8	C1	R2	delta	4	31	47	161.271842484284	8.90764129124477e-11	338.82739803984	yes	no
M8	C2	R2	lambda	4	30	48	147.012535742893	2.92080826191921e-09	331.767252724026	no	no
M8	C2	R2	kappa	4	30	48	143.435415603563	8.68282357124883e-09	328.190132584695	no	no
M8	C2	R2	delta	4	30	48	139.109709974833	3.16893762342119e-08	323.864426955965	yes	no
M8	C3	R2	lambda	4	30	48	167.381528799016	4.42035297254506e-12	352.136245780148	no	no
M8	C3	R2	kappa	4	30	48	160.97263765133	3.58261198485366e-11	345.727354632462	no	no
M8	C3	R2	delta	4	30	48	155.508607194157	2.06042405359597e-10	340.263324175289	yes	no
M8	C4	R2	lambda	4	29	49	140.706277955553	7.9423115861843e-09	332.937047186323	no	no
M8	C4	R2	kappa	4	29	49	138.720802649966	1.45249826610794e-08	330.951571880735	no	no
M8	C4	R2	delta	4	29	49	136.702183753938	2.66840034512938e-08	328.932952984707	yes	no
M8	C5	R2	lambda	4	26	52	119.434994993617	3.19370886958659e-07	335.924790911985	no	no
M8	C5	R2	kappa	4	26	52	103.022478504887	3.24252368798517e-05	319.512274423254	no	no
M8	C5	R2	delta	4	26	52	96.0410246045756	0.000195864150098313	312.530820522943	yes	no
M8	C6	R2	lambda	4	20	58	67.3610299709338	0.00435474648536704	342.523820668608	no	no
M8	C6	R2	kappa	4	20	58	58.8329984036025	0.0276831118154134	333.995789101277	no	no
M8	C6	R2	delta	4	20	58	63.2365002294454	0.0110441070254469	338.39929092712	yes	no
M8	C7	R2	lambda	4	20	58	93.0851687740456	4.06491684390442e-06	368.24795947172	no	no
M8	C7	R2	kappa	4	20	58	71.7099196727514	0.00152835491253833	346.872710370426	no	no
M8	C7	R2	delta	4	20	58	74.5552473658518	0.000745112043582075	349.718038063526	yes	no
M8	C8	R2	lambda	4	14	64	40.2140434232398	0.0632795304500002	393.078908288105	no	yes
M8	C8	R2	kappa	4	14	64	35.7846180551307	0.148164727500125	388.649482919996	no	yes
M8	C8	R2	delta	4	14	64	45.2084074650278	0.0210132224073686	398.073272329893	yes	no
M12	C0	R1	lambda	4	41	37	355.04644656107	0	472.98394656107	no	no
M12	C0	R1	kappa	4	41	37	341.078428885786	0	459.015928885786	no	no
M12	C0	R1	delta	4	41	37	259.868842077482	0	377.806342077482	yes	no
M12	C1	R1	lambda	4	40	38	347.452776457441	0	470.50039550506	no	no
M12	C1	R1	kappa	4	40	38	327.292478435547	0	450.340097483166	no	no
M12	C1	R1	delta	4	40	38	248.946278204076	0	371.993897251695	yes	no
M12	C2	R1	lambda	4	39	39	287.23721352502	0	415.559794170181	no	no
M12	C2	R1	kappa	4	39	39	284.961497947183	0	413.284078592345	no	no
M12	C2	R1	delta	4	39	39	221.967649898215	9.99200722162641e-16	350.290230543376	yes	no
M12	C3	R1	lambda	4	39	39	331.353694861612	0	459.676275506773	no	no
M12	C3	R1	kappa	4	39	39	316.72394668887	0	445.046527334032	no	no
M12	C3	R1	delta	4	39	39	248.000590588874	0	376.323171234036	yes	no
M12	C4	R1	lambda	4	38	40	291.607409088517	0	425.377900891796	no	no
M12	C4	R1	kappa	4	38	40	285.784738236822	0	419.5552300401	no	no
M12	C4	R1	delta	4	38	40	223.450512708815	2.22044604925031e-16	357.221004512093	yes	no
M12	C5	R1	lambda	4	35	43	241.05005447818	0	392.291433788524	no	no
M12	C5	R1	kappa	4	35	43	212.773230969558	2.22044604925031e-16	364.014610279903	no	no
M12	C5	R1	delta	4	35	43	166.474095810784	7.82626519146845e-10	317.715475121129	yes	no
M12	C6	R1	lambda	4	29	49	146.672615347129	1.25488697211296e-09	338.903384577898	no	no
M12	C6	R1	kappa	4	29	49	149.195957314887	5.67362157255502e-10	341.426726545656	no	no
M12	C6	R1	delta	4	29	49	127.776042243302	3.65844002647719e-07	320.006811474071	yes	no
M12	C7	R1	lambda	4	29	49	219.762727064448	0	411.993496295217	no	no
M12	C7	R1	kappa	4	29	49	182.530993211797	8.43769498715119e-15	374.761762442566	no	no
M12	C7	R1	delta	4	29	49	148.564020053106	6.92646162647748e-10	340.794789283876	yes	no
M12	C8	R1	lambda	4	23	55	123.216417860537	5.64153290749658e-09	367.129461338797	no	no
M12	C8	R1	kappa	4	23	55	127.363722612389	1.44495926335253e-09	371.27676609065	no	no
M12	C8	R1	delta	4	23	55	110.941662531034	2.75193265175666e-07	354.854706009295	yes	no
M12	C0	R2	lambda	4	31	47	194.00982312992	1.66533453693773e-15	371.565378685476	no	no
M12	C0	R2	kappa	4	31	47	195.567451493314	8.88178419700125e-16	373.12300704887	no	no
M12	C0	R2	delta	4	31	47	166.678662323109	1.57585056115295e-11	344.234217878665	yes	no
M12	C1	R2	lambda	4	30	48	183.650151787332	1.83186799063151e-14	368.404868768464	no	no
M12	C1	R2	kappa	4	30	48	172.357423866078	8.46545056276682e-13	357.11214084721	no	no
M12	C1	R2	delta	4	30	48	158.223671554619	8.67411698024512e-11	342.978388535751	yes	no
M12	C2	R2	lambda	4	29	49	143.945688011077	2.93305690846069e-09	336.176457241846	no	no
M12	C2	R2	kappa	4	29	49	140.368567871747	8.80445405471164e-09	332.599337102516	no	no
M12	C2	R2	delta	4	29	49	136.061539045167	3.23266182711279e-08	328.292308275937	yes	no
M12	C3	R2	lambda	4	29	49	164.314681067199	4.19320134170675e-12	356.545450297968	no	no
M12	C3	R2	kappa	4	29	49	157.905789919514	3.4606095766776e-11	350.136559150283	no	no
M12	C3	R2	delta	4	29	49	152.460436264497	2.00896077551249e-10	344.691205495266	yes	no
M12	C4	R2	lambda	4	28	50	137.639430223737	8.00527311106691e-09	337.639430223737	no	no
M12	C4	R2	kappa	4	28	50	135.65395491815	1.47221234092498e-08	335.65395491815	no	no
M12	C4	R2	delta	4	28	50	133.654012824278	2.70456657069928e-08	333.654012824278	yes	no
M12	C5	R2	lambda	4	25	53	116.368147261801	3.28444364150471e-07	341.618147261801	no	no
M12	C5	R2	kappa	4	25	53	99.9556307730704	3.4962750772416e-05	325.20563077307	no	no
M12	C5	R2	delta	4	25	53	92.9928536749102	0.000213861384024905	318.24285367491	yes	no
M12	C6	R2	lambda	4	19	59	64.2941822391172	0.00486894204606214	350.865610810546	no	no
M12	C6	R2	kappa	4	19	59	55.766150671786	0.0314400824744852	342.337579243215	no	no
M12	C6	R2	delta	4	19	59	60.18832929978	0.0124094280236045	346.759757871209	yes	no
M12	C7	R2	lambda	4	19	59	90.018321042229	4.15060597869221e-06	376.589749613658	no	no
M12	C7	R2	kappa	4	19	59	68.6430719409348	0.00168860114877512	355.214500512363	no	no
M12	C7	R2	delta	4	19	59	71.5070764361922	0.000812038772127432	358.078505007621	yes	no
M12	C8	R2	lambda	4	13	65	37.1471956914232	0.0725020788432331	405.480529024757	no	yes
M12	C8	R2	kappa	4	13	65	32.7177703233141	0.170444459398877	401.051103656648	no	yes
M12	C8	R2	delta	4	13	65	42.1602365353682	0.0236319346562128	410.493569868702	yes	no
M3	C0	R1	lambda	5	43	35	358.83959804899	0	467.021416230808	no	no
M3	C0	R1	kappa	5	43	35	353.447430519801	0	461.629248701619	no	no
M3	C0	R1	delta	5	43	35	264.370822245219	0	372.552640427037	yes	no
M3	C1	R1	lambda	5	42	36	353.485965468035	0	466.47058085265	no	no
M3	C1	R1	kappa	5	42	36	335.444422578675	0	448.429037963291	no	no
M3	C1	R1	delta	5	42	36	260.392801838557	0	373.377417223173	yes	no
M3	C2	R1	lambda	5	41	37	295.437941396152	0	413.375441396152	no	no
M3	C2	R1	kappa	5	41	37	295.680125395931	0	413.617625395931	no	no
M3	C2	R1	delta	5	41	37	236.227114504485	1.11022302462516e-16	354.164614504485	yes	no
M3	C3	R1	lambda	5	41	37	338.769481466629	0	456.706981466629	no	no
M3	C3	R1	kappa	5	41	37	326.202772151849	0	444.140272151849	no	no
M3	C3	R1	delta	5	41	37	260.964419071801	0	378.901919071801	yes	no
M3	C4	R1	lambda	5	40	38	299.076281486307	0	422.123900533926	no	no
M3	C4	R1	kappa	5	40	38	294.863793764043	0	417.911412811662	no	no
M3	C4	R1	delta	5	40	38	238.133720425257	0	361.181339472876	yes	no
M3	C5	R1	lambda	5	37	41	247.087768362258	0	386.487768362258	no	no
M3	C5	R1	kappa	5	37	41	217.616826597674	4.44089209850063e-16	357.016826597674	no	no
M3	C5	R1	delta	5	37	41	183.650947401081	2.68071120856916e-11	323.050947401081	yes	no
M3	C6	R1	lambda	5	31	47	156.827717524121	3.61115692903979e-10	334.383273079676	no	no
M3	C6	R1	kappa	5	31	47	156.873349541312	3.5600355996479e-10	334.428905096867	no	no
M3	C6	R1	delta	5	31	47	149.413835548368	3.54243223643635e-09	326.969391103923	yes	no
M3	C7	R1	lambda	5	31	47	228.154572112631	0	405.710127668186	no	no
M3	C7	R1	kappa	5	31	47	190.193975664326	6.10622663543836e-15	367.749531219881	no	no
M3	C7	R1	delta	5	31	47	159.813966696754	1.41332279213202e-10	337.369522252309	yes	no
M3	C8	R1	lambda	5	25	53	133.620951319741	1.50020262879025e-09	358.870951319741	no	no
M3	C8	R1	kappa	5	25	53	135.084439237873	9.32039556644781e-10	360.334439237873	no	no
M3	C8	R1	delta	5	25	53	123.673096972283	3.53637464867163e-08	348.923096972283	yes	no
M3	C0	R2	lambda	5	33	45	208.101359803123	1.11022302462516e-16	372.029931231695	no	no
M3	C0	R2	kappa	5	33	45	215.269560159616	0	379.198131588188	no	no
M3	C0	R2	delta	5	33	45	194.850494125715	1.18793863634892e-14	358.779065554286	yes	no
M3	C1	R2	lambda	5	32	46	197.315889252634	1.66533453693773e-15	367.934071070816	no	no
M3	C1	R2	kappa	5	32	46	185.869708409064	8.1379347705024e-14	356.487890227246	no	no
M3	C1	R2	delta	5	32	46	189.915053300402	2.07611705604904e-14	360.533235118584	yes	no
M3	C2	R2	lambda	5	31	47	160.636431801764	1.0895984114967e-10	338.191987357319	no	no
M3	C2	R2	kappa	5	31	47	155.355526022474	5.71279468175589e-10	332.911081578029	no	no
M3	C2	R2	delta	5	31	47	169.369563551949	6.57951471083607e-12	346.925119107505	yes	no
M3	C3	R2	lambda	5	31	47	179.9311004677	1.99396055222678e-13	357.486656023256	no	no
M3	C3	R2	kappa	5	31	47	173.094069964939	1.9408918916497e-12	350.649625520495	no	no
M3	C3	R2	delta	5	31	47	185.724734748822	2.80886425230165e-14	363.280290304378	yes	no
M3	C4	R2	lambda	5	30	48	153.128631527787	4.36830127625853e-10	337.883348508919	no	no
M3	C4	R2	kappa	5	30	48	150.153569851381	1.10711051437562e-09	334.908286832513	no	no
M3	C4	R2	delta	5	30	48	168.380780987512	3.17790238568705e-12	353.135497968644	yes	no
M3	C5	R2	lambda	5	27	51	129.222608369252	4.15636324246904e-08	337.302608369252	no	no
M3	C5	R2	kappa	5	27	51	114.473867192231	3.08291737338706e-06	322.553867192231	no	no
M3	C5	R2	delta	5	27	51	120.676545188919	5.26465093075856e-07	328.756545188919	yes	no
M3	C6	R2	lambda	5	21	57	79.6612892497348	0.000402230695206618	343.934016522462	no	no
M3	C6	R2	kappa	5	21	57	71.9177272381704	0.00274943129206684	336.190454510898	no	no
M3	C6	R2	delta	5	21	57	90.0320851931312	2.36610399376724e-05	354.304812465859	yes	no
M3	C7	R2	lambda	5	21	57	105.195436677105	2.45851702995736e-07	369.468163949833	no	no
M3	C7	R2	kappa	5	21	57	85.2805789184205	8.9588362080284e-05	349.553306191148	no	no
M3	C7	R2	delta	5	21	57	91.7387344732141	1.44829749539888e-05	356.011461745941	yes	no
M3	C8	R2	lambda	5	15	63	51.6802782727327	0.0082437428606642	389.890804588522	no	no
M3	C8	R2	kappa	5	15	63	48.3207851575779	0.0184121765348565	386.531311473367	no	no
M3	C8	R2	delta	5	15	63	63.4399396686675	0.000346062670893321	401.650465984457	yes	no
M8	C0	R1	lambda	5	42	36	347.524505176912	0	460.509120561527	no	no
M8	C0	R1	kappa	5	42	36	342.132337647723	0	455.116953032339	no	no
M8	C0	R1	delta	5	42	36	253.40442718639	0	366.389042571006	yes	no
M8	C1	R1	lambda	5	41	37	342.170872595957	0	460.108372595957	no	no
M8	C1	R1	kappa	5	41	37	324.129329706598	0	442.066829706598	no	no
M8	C1	R1	delta	5	41	37	249.426406779686	0	367.363906779686	yes	no
M8	C2	R1	lambda	5	40	38	284.122848524075	0	407.170467571694	no	no
M8	C2	R1	kappa	5	40	38	284.365032523854	0	407.412651571473	no	no
M8	C2	R1	delta	5	40	38	225.260719445612	8.88178419700125e-16	348.308338493231	yes	no
M8	C3	R1	lambda	5	40	38	327.454388594551	0	450.50200764217	no	no
M8	C3	R1	kappa	5	40	38	314.887679279771	0	437.93529832739	no	no
M8	C3	R1	delta	5	40	38	249.998024012967	0	373.045643060586	yes	no
M8	C4	R1	lambda	5	39	39	287.761188614229	0	416.083769259391	no	no
M8	C4	R1	kappa	5	39	39	283.548700891966	0	411.871281537127	no	no
M8	C4	R1	delta	5	39	39	227.167325366423	2.22044604925031e-16	355.489906011584	yes	no
M8	C5	R1	lambda	5	36	42	235.772675490181	0	380.993014473232	no	no
M8	C5	R1	kappa	5	36	42	206.301733725596	6.88338275267597e-15	351.522072708647	no	no
M8	C5	R1	delta	5	36	42	172.68455234221	2.99204994114177e-10	317.904891325261	yes	no
M8	C6	R1	lambda	5	30	48	145.512624652043	4.62147453639261e-09	330.267341633175	no	no
M8	C6	R1	kappa	5	30	48	145.558256669234	4.55760273965211e-09	330.312973650366	no	no
M8	C6	R1	delta	5	30	48	138.447440489495	3.85477590958416e-08	323.202157470627	yes	no
M8	C7	R1	lambda	5	30	48	216.839479240553	0	401.594196221685	no	no
M8	C7	R1	kappa	5	30	48	178.878882792248	9.37028232783632e-14	363.63359977338	no	no
M8	C7	R1	delta	5	30	48	148.847571637919	1.65964120224515e-09	333.602288619051	yes	no
M8	C8	R1	lambda	5	24	54	122.305858447663	2.06679912073682e-08	356.688837171067	no	no
M8	C8	R1	kappa	5	24	54	123.769346365795	1.29854954566966e-08	358.152325089199	no	no
M8	C8	R1	delta	5	24	54	112.706701913449	4.02122932841031e-07	347.089680636853	yes	no
M8	C0	R2	lambda	5	32	46	196.786266931046	1.99840144432528e-15	367.404448749227	no	no
M8	C0	R2	kappa	5	32	46	203.954467287539	1.11022302462516e-16	374.572649105721	no	no
M8	C0	R2	delta	5	32	46	183.884099066886	1.58206781009085e-13	354.502280885068	yes	no
M8	C1	R2	lambda	5	31	47	186.000796380556	2.55351295663786e-14	363.556351936112	no	no
M8	C1	R2	kappa	5	31	47	174.554615536986	1.19804166587301e-12	352.110171092542	no	no
M8	C1	R2	delta	5	31	47	178.948658241531	2.77333711551364e-13	356.504213797086	yes	no
M8	C2	R2	lambda	5	30	48	149.321338929686	1.43330169954936e-09	334.076055910818	no	no
M8	C2	R2	kappa	5	30	48	144.040433150396	7.23009330183544e-09	328.795150131528	no	no
M8	C2	R2	delta	5	30	48	158.403168493077	8.18953793668697e-11	343.157885474209	yes	no
M8	C3	R2	lambda	5	30	48	168.616007595623	2.93998159150988e-12	353.370724576755	no	no
M8	C3	R2	kappa	5	30	48	161.778977092862	2.75984790576445e-11	346.533694073994	no	no
M8	C3	R2	delta	5	30	48	174.758339689987	3.78141962187328e-13	359.513056671119	yes	no
M8	C4	R2	lambda	5	29	49	141.81353865571	5.65904301197406e-09	334.044307886479	no	no
M8	C4	R2	kappa	5	29	49	138.838476979303	1.40165912210222e-08	331.069246210072	no	no
M8	C4	R2	delta	5	29	49	157.414385928678	4.06128464192079e-11	349.645155159447	yes	no
M8	C5	R2	lambda	5	26	52	117.907515497175	5.0113402760843e-07	334.397311415542	no	no
M8	C5	R2	kappa	5	26	52	103.158774320153	3.12725460899221e-05	319.64857023852	no	no
M8	C5	R2	delta	5	26	52	109.710150130048	5.24685586367202e-06	326.199946048415	yes	no
M8	C6	R2	lambda	5	20	58	68.3461963776571	0.00345472319912643	343.508987075332	no	no
M8	C6	R2	kappa	5	20	58	60.6026343660927	0.0193237383053164	335.765425063767	no	no
M8	C6	R2	delta	5	20	58	79.0656901342588	0.000227103775460868	354.228480831933	yes	no
M8	C7	R2	lambda	5	20	58	93.8803438050276	3.19369957146876e-06	369.043134502702	no	no
M8	C7	R2	kappa	5	20	58	73.9654860463429	0.000866530889604311	349.128276744017	no	no
M8	C7	R2	delta	5	20	58	80.7723394143795	0.000142756777648634	355.935130112054	yes	no
M8	C8	R2	lambda	5	14	64	40.3651854006551	0.0613322595753437	393.23005026552	no	yes
M8	C8	R2	kappa	5	14	64	37.0056922855003	0.118735036096618	389.870557150365	no	yes
M8	C8	R2	delta	5	14	64	52.4735446098329	0.00338147826057544	405.338409474698	yes	no
M12	C0	R1	lambda	5	41	37	345.042637327782	0	462.980137327782	no	no
M12	C0	R1	kappa	5	41	37	339.650469798593	0	457.587969798593	no	no
M12	C0	R1	delta	5	41	37	250.92884156152	0	368.86634156152	yes	no
M12	C1	R1	lambda	5	40	38	339.689004746827	0	462.736623794446	no	no
M12	C1	R1	kappa	5	40	38	321.647461857467	0	444.695080905086	no	no
M12	C1	R1	delta	5	40	38	246.950821154816	0	369.998440202435	yes	no
M12	C2	R1	lambda	5	39	39	281.640980674944	0	409.963561320106	no	no
M12	C2	R1	kappa	5	39	39	281.883164674723	0	410.205745319885	no	no
M12	C2	R1	delta	5	39	39	222.785133820744	7.7715611723761e-16	351.107714465905	yes	no
M12	C3	R1	lambda	5	39	39	324.972520745421	0	453.295101390582	no	no
M12	C3	R1	kappa	5	39	39	312.405811430641	0	440.728392075802	no	no
M12	C3	R1	delta	5	39	39	247.522438388098	0	375.84501903326	yes	no
M12	C4	R1	lambda	5	38	40	285.279320765099	0	419.049812568378	no	no
M12	C4	R1	kappa	5	38	40	281.066833042835	0	414.837324846114	no	no
M12	C4	R1	delta	5	38	40	224.691739741554	1.11022302462516e-16	358.462231544833	yes	no
M12	C5	R1	lambda	5	35	43	233.29080764105	0	384.532186951395	no	no
M12	C5	R1	kappa	5	35	43	203.819865876466	5.32907051820075e-15	355.061245186811	no	no
M12	C5	R1	delta	5	35	43	170.20896671734	2.53520093806969e-10	321.450346027685	yes	no
M12	C6	R1	lambda	5	29	49	143.030756802913	3.89145859980289e-09	335.261526033682	no	no
M12	C6	R1	kappa	5	29	49	143.076388820104	3.83706622031355e-09	335.307158050873	no	no
M12	C6	R1	delta	5	29	49	135.971854864627	3.32049313600535e-08	328.202624095396	yes	no
M12	C7	R1	lambda	5	29	49	214.357611391423	0	406.588380622192	no	no
M12	C7	R1	kappa	5	29	49	176.397014943118	7.03881397612349e-14	368.627784173887	no	no
M12	C7	R1	delta	5	29	49	146.37198601305	1.37864286653411e-09	338.60275524382	yes	no
M12	C8	R1	lambda	5	23	55	119.823990598533	1.68928875332597e-08	363.737034076794	no	no
M12	C8	R1	kappa	5	23	55	121.287478516665	1.05459846411193e-08	365.200521994926	no	no
M12	C8	R1	delta	5	23	55	110.23111628858	3.42159322430646e-07	354.144159766841	yes	no
M12	C0	R2	lambda	5	31	47	194.304399081915	1.4432899320127e-15	371.859954637471	no	no
M12	C0	R2	kappa	5	31	47	201.472599438408	1.11022302462516e-16	379.028154993964	no	no
M12	C0	R2	delta	5	31	47	181.408513442016	1.2134737659153e-13	358.964068997572	yes	no
M12	C1	R2	lambda	5	30	48	183.518928531426	1.90958360235527e-14	368.273645512558	no	no
M12	C1	R2	kappa	5	30	48	172.072747687856	9.31033028450656e-13	356.827464668988	no	no
M12	C1	R2	delta	5	30	48	176.473072616661	2.11941575400942e-13	361.227789597793	yes	no
M12	C2	R2	lambda	5	29	49	146.839471080556	1.19100240780767e-09	339.070240311325	no	no
M12	C2	R2	kappa	5	29	49	141.558565301266	6.11931383343034e-09	333.789334532035	no	no
M12	C2	R2	delta	5	29	49	155.927582868208	6.58084697846562e-11	348.158352098978	yes	no
M12	C3	R2	lambda	5	29	49	166.134139746492	2.28583818540073e-12	358.364908977262	no	no
M12	C3	R2	kappa	5	29	49	159.297109243731	2.19655404976038e-11	351.527878474501	no	no
M12	C3	R2	delta	5	29	49	172.282754065119	2.87325718772991e-13	364.513523295888	yes	no
M12	C4	R2	lambda	5	28	50	139.331670806579	4.74283701201728e-09	339.331670806579	no	no
M12	C4	R2	kappa	5	28	50	136.356609130173	1.18740457466515e-08	336.356609130173	no	no
M12	C4	R2	delta	5	28	50	154.938800303809	3.21197513031279e-11	354.938800303809	yes	no
M12	C5	R2	lambda	5	25	53	115.425647648044	4.3515484671186e-07	340.675647648044	no	no
M12	C5	R2	kappa	5	25	53	100.676906471023	2.87999931722904e-05	325.926906471023	no	no
M12	C5	R2	delta	5	25	53	107.234564505178	4.70021481324689e-06	332.484564505178	yes	no
M12	C6	R2	lambda	5	19	59	65.8643285285268	0.00334752331175847	352.435757099955	no	no
M12	C6	R2	kappa	5	19	59	58.1207665169623	0.0193700142980217	344.692195088391	no	no
M12	C6	R2	delta	5	19	59	76.59010450939	0.000208271365343848	363.161533080819	yes	no
M12	C7	R2	lambda	5	19	59	91.3984759558973	2.7129743390697e-06	377.969904527326	no	no
M12	C7	R2	kappa	5	19	59	71.4836181972126	0.000817008901355054	358.055046768641	no	no
M12	C7	R2	delta	5	19	59	78.2967537895109	0.000129759324891454	364.868182360939	yes	no
M12	C8	R2	lambda	5	13	65	37.8833175515248	0.0620880725111119	406.216650884858	no	yes
M12	C8	R2	kappa	5	13	65	34.52382443637	0.122336651251233	402.857157769703	no	yes
M12	C8	R2	delta	5	13	65	49.9979589849644	0.0031458856647838	418.331292318298	yes	no
M3	C0	R1	lambda	6	43	35	362.796564283505	0	470.978382465323	no	no
M3	C0	R1	kappa	6	43	35	350.223899155956	0	458.405717337774	no	no
M3	C0	R1	delta	6	43	35	259.33269694067	0	367.514515122488	yes	no
M3	C1	R1	lambda	6	42	36	351.910474421903	0	464.895089806519	no	no
M3	C1	R1	kappa	6	42	36	329.81476047909	0	442.799375863705	no	no
M3	C1	R1	delta	6	42	36	260.319193773622	0	373.303809158238	yes	no
M3	C2	R1	lambda	6	41	37	293.073828132255	0	411.011328132255	no	no
M3	C2	R1	kappa	6	41	37	287.719165138069	0	405.656665138069	no	no
M3	C2	R1	delta	6	41	37	230.288458425352	5.55111512312578e-16	348.225958425352	yes	no
M3	C3	R1	lambda	6	41	37	343.655560957906	0	461.593060957906	no	no
M3	C3	R1	kappa	6	41	37	324.839261610279	0	442.776761610279	no	no
M3	C3	R1	delta	6	41	37	260.268964069666	0	378.206464069666	yes	no
M3	C4	R1	lambda	6	40	38	299.540601343481	0	422.5882203911	no	no
M3	C4	R1	kappa	6	40	38	288.787624490927	0	411.835243538546	no	no
M3	C4	R1	delta	6	40	38	232.123978039926	1.11022302462516e-16	355.171597087545	yes	no
M3	C5	R1	lambda	6	37	41	250.611686516269	0	390.011686516269	no	no
M3	C5	R1	kappa	6	37	41	218.090370950056	4.44089209850063e-16	357.490370950056	no	no
M3	C5	R1	delta	6	37	41	188.121396761239	6.71840361121667e-12	327.521396761239	yes	no
M3	C6	R1	lambda	6	31	47	156.488606689563	4.0144776392026e-10	334.044162245118	no	no
M3	C6	R1	kappa	6	31	47	153.793066271497	9.26931975619993e-10	331.348621827053	no	no
M3	C6	R1	delta	6	31	47	147.754854866635	5.8497674482183e-09	325.310410422191	yes	no
M3	C7	R1	lambda	6	31	47	235.547085939889	0	413.102641495445	no	no
M3	C7	R1	kappa	6	31	47	192.336169312399	2.88657986402541e-15	369.891724867955	no	no
M3	C7	R1	delta	6	31	47	158.348441455254	2.24248841718122e-10	335.90399701081	yes	no
M3	C8	R1	lambda	6	25	53	134.140452359907	1.26737575989466e-09	359.390452359907	no	no
M3	C8	R1	kappa	6	25	53	131.125347115268	3.35665006900854e-09	356.375347115268	no	no
M3	C8	R1	delta	6	25	53	117.476489414789	2.3548618366398e-07	342.726489414789	yes	no
M3	C0	R2	lambda	6	33	45	210.487787137606	0	374.416358566177	no	no
M3	C0	R2	kappa	6	33	45	212.561153737645	0	376.489725166216	no	no
M3	C0	R2	delta	6	33	45	189.973073481166	6.13953332617712e-14	353.901644909737	yes	no
M3	C1	R2	lambda	6	32	46	200.203367603567	5.55111512312578e-16	370.821549421749	no	no
M3	C1	R2	kappa	6	32	46	184.567471567673	1.25899290992493e-13	355.185653385855	no	no
M3	C1	R2	delta	6	32	46	187.296690427872	5.02931030155196e-14	357.914872246054	yes	no
M3	C2	R2	lambda	6	31	47	162.404341646702	6.21335205508444e-11	339.959897202257	no	no
M3	C2	R2	kappa	6	31	47	152.083354046243	1.56889012892236e-09	329.638909601799	no	no
M3	C2	R2	delta	6	31	47	162.482045355256	6.06136252301326e-11	340.037600910811	yes	no
M3	C3	R2	lambda	6	31	47	189.114169616315	8.77076189453874e-15	366.66972517187	no	no
M3	C3	R2	kappa	6	31	47	174.863507004045	1.08157927058983e-12	352.4190625596	no	no
M3	C3	R2	delta	6	31	47	181.958832081836	1.00697228333502e-13	359.514387637392	yes	no
M3	C4	R2	lambda	6	30	48	159.378223121402	5.98923133310336e-11	344.132940102534	no	no
M3	C4	R2	kappa	6	30	48	148.422759905793	1.89237880920956e-09	333.177476886925	no	no
M3	C4	R2	delta	6	30	48	160.817179349188	3.76713105154636e-11	345.57189633032	yes	no
M3	C5	R2	lambda	6	27	51	133.813945294266	1.01566656196539e-08	341.893945294266	no	no
M3	C5	R2	kappa	6	27	51	116.980928937549	1.52136844200346e-06	325.060928937549	no	no
M3	C5	R2	delta	6	27	51	124.227285693948	1.85893677673299e-07	332.307285693948	yes	no
M3	C6	R2	lambda	6	21	57	83.38356337123	0.000150122436634703	347.656290643957	no	no
M3	C6	R2	kappa	6	21	57	72.1949582266254	0.00257494593227103	336.467685499353	no	no
M3	C6	R2	delta	6	21	57	89.7889351727305	2.53615905966287e-05	354.061662445458	yes	no
M3	C7	R2	lambda	6	21	57	113.841662286914	1.51715212615144e-08	378.114389559641	no	no
M3	C7	R2	kappa	6	21	57	88.845917804325	3.31534635114039e-05	353.118645077052	no	no
M3	C7	R2	delta	6	21	57	90.9970418076503	1.79409257429208e-05	355.269769080378	yes	no
M3	C8	R2	lambda	6	15	63	57.6411747246456	0.00176013407662245	395.851701040435	no	no
M3	C8	R2	kappa	6	15	63	48.0989947900742	0.0193790719648744	386.309521105864	no	no
M3	C8	R2	delta	6	15	63	59.8161462038936	0.00096905254648072	398.026672519683	yes	no
M8	C0	R1	lambda	6	42	36	351.750684908519	0	464.735300293135	no	no
M8	C0	R1	kappa	6	42	36	339.17801978097	0	452.162635165585	no	no
M8	C0	R1	delta	6	42	36	248.510344265087	0	361.494959649703	yes	no
M8	C1	R1	lambda	6	41	37	340.864595046917	0	458.802095046917	no	no
M8	C1	R1	kappa	6	41	37	318.768881104104	0	436.706381104104	no	no
M8	C1	R1	delta	6	41	37	249.496841098047	0	367.434341098047	yes	no
M8	C2	R1	lambda	6	40	38	282.027948757269	0	405.075567804888	no	no
M8	C2	R1	kappa	6	40	38	276.673285763083	0	399.720904810702	no	no
M8	C2	R1	delta	6	40	38	219.466105749779	6.21724893790088e-15	342.513724797398	yes	no
M8	C3	R1	lambda	6	40	38	332.60968158292	0	455.657300630539	no	no
M8	C3	R1	kappa	6	40	38	313.793382235293	0	436.841001282912	no	no
M8	C3	R1	delta	6	40	38	249.446611394097	0	372.494230441716	yes	no
M8	C4	R1	lambda	6	39	39	288.494721968495	0	416.817302613656	no	no
M8	C4	R1	kappa	6	39	39	277.74174511594	0	406.064325761102	no	no
M8	C4	R1	delta	6	39	39	221.301625364358	1.22124532708767e-15	349.624206009519	yes	no
M8	C5	R1	lambda	6	36	42	239.565807141283	0	384.786146124334	no	no
M8	C5	R1	kappa	6	36	42	207.04449157507	5.32907051820075e-15	352.264830558121	no	no
M8	C5	R1	delta	6	36	42	177.299044085664	7.3721362348067e-11	322.519383068714	yes	no
M8	C6	R1	lambda	6	30	48	145.442727314577	4.721026125587e-09	330.197444295709	no	no
M8	C6	R1	kappa	6	30	48	142.747186896511	1.068702748519e-08	327.501903877643	no	no
M8	C6	R1	delta	6	30	48	136.932502191062	6.02015602924055e-08	321.687219172194	yes	no
M8	C7	R1	lambda	6	30	48	224.501206564903	0	409.255923546035	no	no
M8	C7	R1	kappa	6	30	48	181.290289937413	4.10782519111308e-14	366.045006918545	no	no
M8	C7	R1	delta	6	30	48	147.526088779686	2.49451426181935e-09	332.280805760818	yes	no
M8	C8	R1	lambda	6	24	54	123.094572984921	1.60948292471375e-08	357.477551708326	no	no
M8	C8	R1	kappa	6	24	54	120.079467740282	4.16644169165536e-08	354.462446463686	no	no
M8	C8	R1	delta	6	24	54	106.654136739221	2.4157989185758e-06	341.037115462625	yes	no
M8	C0	R2	lambda	6	32	46	199.44190776262	7.7715611723761e-16	370.060089580801	no	no
M8	C0	R2	kappa	6	32	46	201.515274362658	3.33066907387547e-16	372.13345618084	no	no
M8	C0	R2	delta	6	32	46	179.150720805583	7.61168905683007e-13	349.768902623765	yes	no
M8	C1	R2	lambda	6	31	47	189.157488228581	8.65973959207622e-15	366.713043784136	no	no
M8	C1	R2	kappa	6	31	47	173.521592192687	1.68565161828838e-12	351.077147748243	no	no
M8	C1	R2	delta	6	31	47	176.474337752296	6.33493257851114e-13	354.029893307852	yes	no
M8	C2	R2	lambda	6	30	48	151.358462271716	7.60635998631187e-10	336.113179252848	no	no
M8	C2	R2	kappa	6	30	48	141.037474671257	1.78534244055228e-08	325.792191652389	no	no
M8	C2	R2	delta	6	30	48	151.659692679683	6.92314539030292e-10	336.414409660815	yes	no
M8	C3	R2	lambda	6	30	48	178.068290241329	1.23456800338317e-13	362.823007222461	no	no
M8	C3	R2	kappa	6	30	48	163.817627629059	1.42255096591271e-11	348.572344610191	no	no
M8	C3	R2	delta	6	30	48	171.136479406268	1.27264865312782e-12	355.8911963874	yes	no
M8	C4	R2	lambda	6	29	49	148.332343746416	7.45120520839748e-10	340.563112977185	no	no
M8	C4	R2	kappa	6	29	49	137.376880530807	2.17892193177249e-08	329.607649761576	no	no
M8	C4	R2	delta	6	29	49	149.99482667362	4.40578462601593e-10	342.225595904389	yes	no
M8	C5	R2	lambda	6	26	52	122.76806591928	1.17937844934524e-07	339.257861837647	no	no
M8	C5	R2	kappa	6	26	52	105.935049562563	1.48337705950796e-05	322.42484548093	no	no
M8	C5	R2	delta	6	26	52	113.404933018373	1.84783429302282e-06	329.89472893674	yes	no
M8	C6	R2	lambda	6	20	58	72.337683996244	0.00130717347153397	347.500474693918	no	no
M8	C6	R2	kappa	6	20	58	61.1490788516393	0.0172466887742483	336.311869549314	no	no
M8	C6	R2	delta	6	20	58	78.9665824971575	0.000233253958449864	354.129373194832	yes	no
M8	C7	R2	lambda	6	20	58	102.795782911928	1.96937710583711e-07	377.958573609602	no	no
M8	C7	R2	kappa	6	20	58	77.8000384293389	0.000318818116056385	352.962829127013	no	no
M8	C7	R2	delta	6	20	58	80.174689132082	0.000168107388908934	355.337479829756	yes	no
M8	C8	R2	lambda	6	14	64	46.5952953496595	0.0151099568389705	399.460160214524	no	no
M8	C8	R2	kappa	6	14	64	37.0531154150882	0.117693762263142	389.917980279953	no	yes
M8	C8	R2	delta	6	14	64	48.9937935283253	0.00835686801477331	401.85865839319	yes	no
M12	C0	R1	lambda	6	41	37	349.862511120805	0	467.800011120805	no	no
M12	C0	R1	kappa	6	41	37	337.289845993256	0	455.227345993256	no	no
M12	C0	R1	delta	6	41	37	246.617496097992	0	364.554996097992	yes	no
M12	C1	R1	lambda	6	40	38	338.976421259204	0	462.024040306823	no	no
M12	C1	R1	kappa	6	40	38	316.88070731639	0	439.928326364009	no	no
M12	C1	R1	delta	6	40	38	247.603992930952	0	370.651611978571	yes	no
M12	C2	R1	lambda	6	39	39	280.139774969555	0	408.462355614717	no	no
M12	C2	R1	kappa	6	39	39	274.785111975369	0	403.107692620531	no	no
M12	C2	R1	delta	6	39	39	217.573257582682	4.10782519111308e-15	345.895838227843	yes	no
M12	C3	R1	lambda	6	39	39	330.721507795207	0	459.044088440368	no	no
M12	C3	R1	kappa	6	39	39	311.905208447579	0	440.22778909274	no	no
M12	C3	R1	delta	6	39	39	247.553763226999	0	375.87634387216	yes	no
M12	C4	R1	lambda	6	38	40	286.606548180781	0	420.37703998406	no	no
M12	C4	R1	kappa	6	38	40	275.853571328227	0	409.624063131505	no	no
M12	C4	R1	delta	6	38	40	219.408777197259	7.7715611723761e-16	353.179269000538	yes	no
M12	C5	R1	lambda	6	35	43	237.67763335357	0	388.919012663914	no	no
M12	C5	R1	kappa	6	35	43	205.156317787356	3.33066907387547e-15	356.397697097701	no	no
M12	C5	R1	delta	6	35	43	175.406195918569	5.14723819122764e-11	326.647575228913	yes	no
M12	C6	R1	lambda	6	29	49	143.554553526863	3.31033145339887e-09	335.785322757632	no	no
M12	C6	R1	kappa	6	29	49	140.859013108797	7.58025342495472e-09	333.089782339567	no	no
M12	C6	R1	delta	6	29	49	135.039654023965	4.384497076515e-08	327.270423254734	yes	no
M12	C7	R1	lambda	6	29	49	222.613032777189	0	414.843802007958	no	no
M12	C7	R1	kappa	6	29	49	179.4021161497	2.4980018054066e-14	371.632885380469	no	no
M12	C7	R1	delta	6	29	49	145.633240612587	1.73627934252352e-09	337.864009843356	yes	no
M12	C8	R1	lambda	6	23	55	121.206399197208	1.08257439679349e-08	365.119442675468	no	no
M12	C8	R1	kappa	6	23	55	118.191293952568	2.84704985142881e-08	362.104337430829	no	no
M12	C8	R1	delta	6	23	55	104.761288572122	1.77691434011251e-06	348.674332050383	yes	no
M12	C0	R2	lambda	6	31	47	197.553733974906	4.44089209850063e-16	375.109289530461	no	no
M12	C0	R2	kappa	6	31	47	199.627100574945	2.22044604925031e-16	377.1826561305	no	no
M12	C0	R2	delta	6	31	47	177.257872638488	4.87943019322756e-13	354.813428194044	yes	no
M12	C1	R2	lambda	6	30	48	187.269314440867	5.21804821573824e-15	372.024031421999	no	no
M12	C1	R2	kappa	6	30	48	171.633418404974	1.07824860151595e-12	356.388135386106	no	no
M12	C1	R2	delta	6	30	48	174.581489585201	4.01345623401994e-13	359.336206566333	yes	no
M12	C2	R2	lambda	6	29	49	149.470288484002	5.20211096421974e-10	341.701057714771	no	no
M12	C2	R2	kappa	6	29	49	139.149300883544	1.27565136232022e-08	331.380070114313	no	no
M12	C2	R2	delta	6	29	49	149.766844512585	4.73589722993495e-10	341.997613743354	yes	no
M12	C3	R2	lambda	6	29	49	176.180116453615	7.58282325818982e-14	368.410885684384	no	no
M12	C3	R2	kappa	6	29	49	161.929453841345	9.24338383612167e-12	354.160223072114	no	no
M12	C3	R2	delta	6	29	49	169.243631239169	8.04467603643388e-13	361.474400469938	yes	no
M12	C4	R2	lambda	6	28	50	146.444169958702	5.04749575469532e-10	346.444169958702	no	no
M12	C4	R2	kappa	6	28	50	135.488706743093	1.5484114213038e-08	335.488706743093	no	no
M12	C4	R2	delta	6	28	50	148.101978506521	2.96773383645643e-10	348.101978506521	yes	no
M12	C5	R2	lambda	6	25	53	120.879892131566	8.37352348570519e-08	346.129892131566	no	no
M12	C5	R2	kappa	6	25	53	104.046875774849	1.14700181520488e-05	329.296875774849	no	no
M12	C5	R2	delta	6	25	53	111.512084851278	1.37702900959713e-06	336.762084851278	yes	no
M12	C6	R2	lambda	6	19	59	70.4495102085302	0.00106735099369459	357.020938779959	no	no
M12	C6	R2	kappa	6	19	59	59.2609050639256	0.0151867586243488	345.832333635354	no	no
M12	C6	R2	delta	6	19	59	77.0737343300599	0.000182281800776285	363.645162901488	yes	no
M12	C7	R2	lambda	6	19	59	100.907609124214	1.31464688801763e-07	387.479037695643	no	no
M12	C7	R2	kappa	6	19	59	75.9118646416252	0.000250807065820924	362.483293213054	no	no
M12	C7	R2	delta	6	19	59	78.2818409649832	0.00013030131011682	364.853269536412	yes	no
M12	C8	R2	lambda	6	13	65	44.7071215619458	0.0126721916208919	413.040454895279	no	no
M12	C8	R2	kappa	6	13	65	35.1649416273744	0.10812813359858	403.498274960708	no	yes
M12	C8	R2	delta	6	13	65	47.1009453612265	0.00685210523819269	415.43427869456	yes	no
M3	C0	R1	lambda	7	43	35	363.80825167092	0	471.990069852739	no	no
M3	C0	R1	kappa	7	43	35	351.557012544196	0	459.738830726014	no	no
M3	C0	R1	delta	7	43	35	276.043485645406	0	384.225303827224	yes	no
M3	C1	R1	lambda	7	42	36	361.354895896695	0	474.339511281311	no	no
M3	C1	R1	kappa	7	42	36	339.459969344848	0	452.444584729464	no	no
M3	C1	R1	delta	7	42	36	273.86737250977	0	386.851987894385	yes	no
M3	C2	R1	lambda	7	41	37	304.389313434614	0	422.326813434614	no	no
M3	C2	R1	kappa	7	41	37	297.79019345488	0	415.72769345488	no	no
M3	C2	R1	delta	7	41	37	241.96108122237	0	359.89858122237	yes	no
M3	C3	R1	lambda	7	41	37	351.172299817929	0	469.109799817929	no	no
M3	C3	R1	kappa	7	41	37	332.913595062296	0	450.851095062296	no	no
M3	C3	R1	delta	7	41	37	272.025157754674	0	389.962657754674	yes	no
M3	C4	R1	lambda	7	40	38	308.028264329461	0	431.075883377081	no	no
M3	C4	R1	kappa	7	40	38	297.484050991114	0	420.531670038733	no	no
M3	C4	R1	delta	7	40	38	242.530419539682	0	365.578038587301	yes	no
M3	C5	R1	lambda	7	37	41	250.888263466135	0	390.288263466135	no	no
M3	C5	R1	kappa	7	37	41	222.209213996084	1.11022302462516e-16	361.609213996084	no	no
M3	C5	R1	delta	7	37	41	185.764103529268	1.39716016533953e-11	325.164103529268	yes	no
M3	C6	R1	lambda	7	31	47	156.671504007259	3.79171583020366e-10	334.227059562814	no	no
M3	C6	R1	kappa	7	31	47	155.801143629388	4.9735737750467e-10	333.356699184943	no	no
M3	C6	R1	delta	7	31	47	139.083409069313	7.58025975322596e-08	316.638964624869	yes	no
M3	C7	R1	lambda	7	31	47	236.064725539995	0	413.62028109555	no	no
M3	C7	R1	kappa	7	31	47	197.525269419288	4.44089209850063e-16	375.080824974844	no	no
M3	C7	R1	delta	7	31	47	168.095500425278	9.95836746398027e-12	345.651055980833	yes	no
M3	C8	R1	lambda	7	25	53	132.984368263819	1.84373438738561e-09	358.234368263819	no	no
M3	C8	R1	kappa	7	25	53	134.629430700536	1.08100817186596e-09	359.879430700536	no	no
M3	C8	R1	delta	7	25	53	121.419795920829	7.09494590855897e-08	346.669795920829	yes	no
M3	C0	R2	lambda	7	33	45	207.19283240021	2.22044604925031e-16	371.121403828781	no	no
M3	C0	R2	kappa	7	33	45	208.566690333339	1.11022302462516e-16	372.49526176191	no	no
M3	C0	R2	delta	7	33	45	183.320402891018	5.55777646127353e-13	347.248974319589	yes	no
M3	C1	R2	lambda	7	32	46	199.513408783943	7.7715611723761e-16	370.131590602125	no	no
M3	C1	R2	kappa	7	32	46	187.405182589748	4.85167461761193e-14	358.02336440793	no	no
M3	C1	R2	delta	7	32	46	178.288453416169	1.01119113082859e-12	348.90663523435	yes	no
M3	C2	R2	lambda	7	31	47	162.629299312106	5.78335157541687e-11	340.184854867662	no	no
M3	C2	R2	kappa	7	31	47	155.642587582276	5.22508036837621e-10	333.198143137832	no	no
M3	C2	R2	delta	7	31	47	154.313277947287	7.89230569786525e-10	331.868833502843	yes	no
M3	C3	R2	lambda	7	31	47	183.969271901538	5.09592368302947e-14	361.524827457094	no	no
M3	C3	R2	kappa	7	31	47	175.549614496849	8.61533067109121e-13	353.105170052405	no	no
M3	C3	R2	delta	7	31	47	172.998120362461	2.00317540333117e-12	350.553675918017	yes	no
M3	C4	R2	lambda	7	30	48	155.872202878836	1.83589921043392e-10	340.626919859968	no	no
M3	C4	R2	kappa	7	30	48	150.54884448721	9.79032632741905e-10	335.303561468342	no	no
M3	C4	R2	delta	7	30	48	152.237949742159	5.77708325621984e-10	336.992666723291	yes	no
M3	C5	R2	lambda	7	27	51	131.167392876027	2.29659977701857e-08	339.247392876027	no	no
M3	C5	R2	kappa	7	27	51	115.854559049925	2.09241374282687e-06	323.934559049925	no	no
M3	C5	R2	delta	7	27	51	107.880035742054	1.86734006849543e-05	315.960035742054	yes	no
M3	C6	R2	lambda	7	21	57	82.2773382087874	0.000201990509201555	346.550065481515	no	no
M3	C6	R2	kappa	7	21	57	72.4930781168275	0.00239896758403868	336.765805389555	no	no
M3	C6	R2	delta	7	21	57	75.5598268665821	0.00113905003802883	339.832554139309	yes	no
M3	C7	R2	lambda	7	21	57	108.852321014723	7.67838699289314e-08	373.12504828745	no	no
M3	C7	R2	kappa	7	21	57	87.6747805041029	4.61092686732112e-05	351.94750777683	no	no
M3	C7	R2	delta	7	21	57	86.4199898069357	6.54216156176224e-05	350.692717079663	yes	no
M3	C8	R2	lambda	7	15	63	54.61417131646	0.0039242024025834	392.82469763225	no	no
M3	C8	R2	kappa	7	15	63	49.4331984826638	0.0141927262684231	387.643724798453	no	no
M3	C8	R2	delta	7	15	63	56.8881942122688	0.00215559103881213	395.098720528058	yes	no
M8	C0	R1	lambda	7	42	36	351.461061121556	0	464.445676506171	no	no
M8	C0	R1	kappa	7	42	36	339.209821994831	0	452.194437379447	no	no
M8	C0	R1	delta	7	42	36	264.042150482954	0	377.026765867569	yes	no
M8	C1	R1	lambda	7	41	37	349.007705347331	0	466.945205347331	no	no
M8	C1	R1	kappa	7	41	37	327.112778795484	0	445.050278795484	no	no
M8	C1	R1	delta	7	41	37	261.866037347343	0	379.803537347343	yes	no
M8	C2	R1	lambda	7	40	38	292.04212288525	0	415.089741932869	no	no
M8	C2	R1	kappa	7	40	38	285.443002905516	0	408.490621953135	no	no
M8	C2	R1	delta	7	40	38	229.959746059945	2.22044604925031e-16	353.007365107564	yes	no
M8	C3	R1	lambda	7	40	38	338.825109268565	0	461.872728316184	no	no
M8	C3	R1	kappa	7	40	38	320.566404512931	0	443.61402356055	no	no
M8	C3	R1	delta	7	40	38	260.023822502639	0	383.071441550258	yes	no
M8	C4	R1	lambda	7	39	39	295.681073780097	0	424.003654425258	no	no
M8	C4	R1	kappa	7	39	39	285.13686044175	0	413.459441086911	no	no
M8	C4	R1	delta	7	39	39	230.529084287648	0	358.851664932809	yes	no
M8	C5	R1	lambda	7	36	42	238.54107291677	0	383.761411899821	no	no
M8	C5	R1	kappa	7	36	42	209.862023446719	2.1094237467878e-15	355.08236242977	no	no
M8	C5	R1	delta	7	36	42	173.762768366842	2.16134443675742e-10	318.983107349893	yes	no
M8	C6	R1	lambda	7	30	48	144.324313457894	6.63378174614593e-09	329.079030439026	no	no
M8	C6	R1	kappa	7	30	48	143.453953080023	8.63431215414323e-09	328.208670061155	no	no
M8	C6	R1	delta	7	30	48	127.082073906888	1.00397706070954e-06	311.83679088802	yes	no
M8	C7	R1	lambda	7	30	48	223.71753499063	0	408.472251971762	no	no
M8	C7	R1	kappa	7	30	48	185.178078869924	1.0769163338864e-14	369.932795851056	no	no
M8	C7	R1	delta	7	30	48	156.094165173243	1.71091141254465e-10	340.848882154375	yes	no
M8	C8	R1	lambda	7	24	54	120.637177714455	3.497797151919e-08	355.020156437859	no	no
M8	C8	R1	kappa	7	24	54	122.282240151172	2.08230663822917e-08	356.665218874576	no	no
M8	C8	R1	delta	7	24	54	109.418460668794	1.07379438307742e-06	343.801439392198	yes	no
M8	C0	R2	lambda	7	32	46	194.845641850846	3.88578058618805e-15	365.463823669027	no	no
M8	C0	R2	kappa	7	32	46	196.219499783974	2.44249065417534e-15	366.837681602156	no	no
M8	C0	R2	delta	7	32	46	171.319067728565	9.78184200306487e-12	341.937249546747	yes	no
M8	C1	R2	lambda	7	31	47	187.166218234579	1.72084568816899e-14	364.721773790134	no	no
M8	C1	R2	kappa	7	31	47	175.057992040384	1.01407771069262e-12	352.613547595939	no	no
M8	C1	R2	delta	7	31	47	166.287118253742	1.78830283914522e-11	343.842673809298	yes	no
M8	C2	R2	lambda	7	30	48	150.282108762742	1.06374364872153e-09	335.036825743874	no	no
M8	C2	R2	kappa	7	30	48	143.295397032912	9.05802299833169e-09	328.050114014044	no	no
M8	C2	R2	delta	7	30	48	142.311942784862	1.2183031583568e-08	327.066659765994	yes	no
M8	C3	R2	lambda	7	30	48	171.622081352174	1.08235642670707e-12	356.376798333306	no	no
M8	C3	R2	kappa	7	30	48	163.202423947485	1.73827618965561e-11	347.957140928617	no	no
M8	C3	R2	delta	7	30	48	160.996785110426	3.55475648916581e-11	345.751502091559	yes	no
M8	C4	R2	lambda	7	29	49	143.525012329472	3.34069649721158e-09	335.755781560241	no	no
M8	C4	R2	kappa	7	29	49	138.201653937846	1.69934174509834e-08	330.432423168615	no	no
M8	C4	R2	delta	7	29	49	140.236614490125	9.16582776344654e-09	332.467383720894	yes	no
M8	C5	R2	lambda	7	26	52	118.820202326662	3.83042665919042e-07	335.309998245029	no	no
M8	C5	R2	kappa	7	26	52	103.507368500561	2.85022387621625e-05	319.997164418928	no	no
M8	C5	R2	delta	7	26	52	95.8787005796273	0.000203951464311958	312.368496497995	yes	no
M8	C6	R2	lambda	7	20	58	69.9301476594228	0.00236418121052706	345.092938357097	no	no
M8	C6	R2	kappa	7	20	58	60.145887567463	0.0212299513366218	335.308678265137	no	no
M8	C6	R2	delta	7	20	58	63.5584917041568	0.0102942216286376	338.721282401831	yes	no
M8	C7	R2	lambda	7	20	58	96.5051304653584	1.42783523193746e-06	371.667921163033	no	no
M8	C7	R2	kappa	7	20	58	75.3275899547385	0.000610486212375805	350.490380652413	no	no
M8	C7	R2	delta	7	20	58	74.4186545549011	0.000771697263958315	349.581445252576	yes	no
M8	C8	R2	lambda	7	14	64	42.2669807670956	0.0409109314943817	395.13184563196	no	no
M8	C8	R2	kappa	7	14	64	37.0860079332994	0.116975850716059	389.950872798164	no	yes
M8	C8	R2	delta	7	14	64	44.8868589602342	0.0226514880652134	397.751723825099	yes	no
M12	C0	R1	lambda	7	41	37	348.763108209396	0	466.700608209396	no	no
M12	C0	R1	kappa	7	41	37	336.511869082672	0	454.449369082672	no	no
M12	C0	R1	delta	7	41	37	261.32410142645	0	379.26160142645	yes	no
M12	C1	R1	lambda	7	40	38	346.309752435171	0	469.35737148279	no	no
M12	C1	R1	kappa	7	40	38	324.414825883324	0	447.462444930943	no	no
M12	C1	R1	delta	7	40	38	259.14798829084	0	382.195607338459	yes	no
M12	C2	R1	lambda	7	39	39	289.34416997309	0	417.666750618251	no	no
M12	C2	R1	kappa	7	39	39	282.745049993356	0	411.067630638517	no	no
M12	C2	R1	delta	7	39	39	227.24169700344	1.11022302462516e-16	355.564277648601	yes	no
M12	C3	R1	lambda	7	39	39	336.127156356405	0	464.449737001566	no	no
M12	C3	R1	kappa	7	39	39	317.868451600772	0	446.191032245933	no	no
M12	C3	R1	delta	7	39	39	257.305773446128	0	385.628354091289	yes	no
M12	C4	R1	lambda	7	38	40	292.983120867937	0	426.753612671216	no	no
M12	C4	R1	kappa	7	38	40	282.43890752959	0	416.209399332869	no	no
M12	C4	R1	delta	7	38	40	227.811035231136	0	361.581527034415	yes	no
M12	C5	R1	lambda	7	35	43	235.84312000461	0	387.084499314955	no	no
M12	C5	R1	kappa	7	35	43	207.164070534559	1.66533453693773e-15	358.405449844904	no	no
M12	C5	R1	delta	7	35	43	171.044719310339	1.96575422606315e-10	322.286098620683	yes	no
M12	C6	R1	lambda	7	29	49	141.626360545735	5.99344818219549e-09	333.857129776504	no	no
M12	C6	R1	kappa	7	29	49	140.756000167863	7.82261244669513e-09	332.986769398633	no	no
M12	C6	R1	delta	7	29	49	124.364024850383	9.63071016935046e-07	316.594794081152	yes	no
M12	C7	R1	lambda	7	29	49	221.019582078471	0	413.25035130924	no	no
M12	C7	R1	kappa	7	29	49	182.480125957764	8.54871728961371e-15	374.710895188533	no	no
M12	C7	R1	delta	7	29	49	153.376116116732	1.49808054850098e-10	345.606885347501	yes	no
M12	C8	R1	lambda	7	23	55	117.939224802295	3.08490685219098e-08	361.852268280556	no	no
M12	C8	R1	kappa	7	23	55	119.584287239012	1.82427768447013e-08	363.497330717273	no	no
M12	C8	R1	delta	7	23	55	106.700411612283	9.96954598986299e-07	350.613455090544	yes	no
M12	C0	R2	lambda	7	31	47	192.147688938686	3.10862446895044e-15	369.703244494241	no	no
M12	C0	R2	kappa	7	31	47	193.521546871814	1.88737914186277e-15	371.07710242737	no	no
M12	C0	R2	delta	7	31	47	168.601018672062	8.45001846272453e-12	346.156574227617	yes	no
M12	C1	R2	lambda	7	30	48	184.468265322419	1.37667655053519e-14	369.222982303551	no	no
M12	C1	R2	kappa	7	30	48	172.360039128224	8.45767900159444e-13	357.114756109356	no	no
M12	C1	R2	delta	7	30	48	163.569069197239	1.54262158602592e-11	348.323786178371	yes	no
M12	C2	R2	lambda	7	29	49	147.584155850582	9.42879552212617e-10	339.814925081351	no	no
M12	C2	R2	kappa	7	29	49	140.597444120752	8.21064960465634e-09	332.828213351521	no	no
M12	C2	R2	delta	7	29	49	139.593893728357	1.11459106388878e-08	331.824662959127	yes	no
M12	C3	R2	lambda	7	29	49	168.924128440014	8.95949980872501e-13	361.154897670783	no	no
M12	C3	R2	kappa	7	29	49	160.504471035325	1.47812873052544e-11	352.735240266094	no	no
M12	C3	R2	delta	7	29	49	158.278736053915	3.06424885465617e-11	350.509505284684	yes	no
M12	C4	R2	lambda	7	28	50	140.827059417312	2.9770290677078e-09	340.827059417312	no	no
M12	C4	R2	kappa	7	28	50	135.503701025686	1.54133996677075e-08	335.503701025686	no	no
M12	C4	R2	delta	7	28	50	137.518565433613	8.30901814019569e-09	337.518565433613	yes	no
M12	C5	R2	lambda	7	25	53	116.122249414502	3.53509378214767e-07	341.372249414502	no	no
M12	C5	R2	kappa	7	25	53	100.809415588401	2.77886803227156e-05	326.059415588401	no	no
M12	C5	R2	delta	7	25	53	93.1606515231237	0.000205006383189543	318.410651523124	yes	no
M12	C6	R2	lambda	7	19	59	67.2321947472631	0.00239808628136684	353.803623318692	no	no
M12	C6	R2	kappa	7	19	59	57.4479346553032	0.0223016797761477	344.019363226732	no	no
M12	C6	R2	delta	7	19	59	60.8404426476522	0.0107436644265676	347.411871219081	yes	no
M12	C7	R2	lambda	7	19	59	93.8071775531986	1.28013380584768e-06	380.378606124627	no	no
M12	C7	R2	kappa	7	19	59	72.6296370425787	0.000605212892770934	359.201065614007	no	no
M12	C7	R2	delta	7	19	59	71.7006054983898	0.000772122313343671	358.272034069818	yes	no
M12	C8	R2	lambda	7	13	65	39.5690278549358	0.0429775143273752	407.902361188269	no	no
M12	C8	R2	kappa	7	13	65	34.3880550211396	0.125529926021574	402.721388354473	no	yes
M12	C8	R2	delta	7	13	65	42.1688099037228	0.0235837530724264	410.502143237056	yes	no
M3	C0	R1	lambda	8	43	35	363.643640852562	0	471.82545903438	no	no
M3	C0	R1	kappa	8	43	35	350.314931045059	0	458.496749226877	no	no
M3	C0	R1	delta	8	43	35	261.767018184122	0	369.94883636594	yes	no
M3	C1	R1	lambda	8	42	36	361.697948067923	0	474.682563452539	no	no
M3	C1	R1	kappa	8	42	36	342.760977729458	0	455.745593114074	no	no
M3	C1	R1	delta	8	42	36	259.44619101138	0	372.430806395996	yes	no
M3	C2	R1	lambda	8	41	37	301.383888925384	0	419.321388925384	no	no
M3	C2	R1	kappa	8	41	37	298.721873941437	0	416.659373941437	no	no
M3	C2	R1	delta	8	41	37	230.32690020711	5.55111512312578e-16	348.26440020711	yes	no
M3	C3	R1	lambda	8	41	37	350.148627182872	0	468.086127182872	no	no
M3	C3	R1	kappa	8	41	37	334.549225255502	0	452.486725255502	no	no
M3	C3	R1	delta	8	41	37	258.564454756995	0	376.501954756995	yes	no
M3	C4	R1	lambda	8	40	38	305.844169153374	0	428.891788200993	no	no
M3	C4	R1	kappa	8	40	38	300.196038561381	0	423.243657609	no	no
M3	C4	R1	delta	8	40	38	231.938654737743	1.11022302462516e-16	354.986273785362	yes	no
M3	C5	R1	lambda	8	37	41	253.866466172816	0	393.266466172816	no	no
M3	C5	R1	kappa	8	37	41	225.191115000386	0	364.591115000386	no	no
M3	C5	R1	delta	8	37	41	175.670666787691	3.01131453106507e-10	315.070666787691	yes	no
M3	C6	R1	lambda	8	31	47	157.708143465509	2.74152700541208e-10	335.263699021064	no	no
M3	C6	R1	kappa	8	31	47	159.063457766945	1.79079195916643e-10	336.619013322501	no	no
M3	C6	R1	delta	8	31	47	136.030829542955	1.82085859279368e-07	313.58638509851	yes	no
M3	C7	R1	lambda	8	31	47	236.168271258183	0	413.723826813739	no	no
M3	C7	R1	kappa	8	31	47	197.33209767652	5.55111512312578e-16	374.887653232076	no	no
M3	C7	R1	delta	8	31	47	156.883052882364	3.54925755452484e-10	334.43860843792	yes	no
M3	C8	R1	lambda	8	25	53	133.833857432148	1.40007161419931e-09	359.083857432148	no	no
M3	C8	R1	kappa	8	25	53	138.477310210323	3.06038083763838e-10	363.727310210323	no	no
M3	C8	R1	delta	8	25	53	117.629135387736	2.24903650147823e-07	342.879135387736	yes	no
M3	C0	R2	lambda	8	33	45	208.636711410577	1.11022302462516e-16	372.565282839149	no	no
M3	C0	R2	kappa	8	33	45	208.537579176887	1.11022302462516e-16	372.466150605459	no	no
M3	C0	R2	delta	8	33	45	185.262083538804	2.93320923105966e-13	349.190654967376	yes	no
M3	C1	R2	lambda	8	32	46	204.349340929737	1.11022302462516e-16	374.967522747919	no	no
M3	C1	R2	kappa	8	32	46	193.165370284654	6.88338275267597e-15	363.783552102836	no	no
M3	C1	R2	delta	8	32	46	181.303850930091	3.7336800318144e-13	351.922032748273	yes	no
M3	C2	R2	lambda	8	31	47	164.066830248552	3.65247831979332e-11	341.622385804107	no	no
M3	C2	R2	kappa	8	31	47	159.190045704519	1.72077685434147e-10	336.745601260075	no	no
M3	C2	R2	delta	8	31	47	157.463367268921	2.9600411011188e-10	335.018922824477	yes	no
M3	C3	R2	lambda	8	31	47	187.954240908835	1.31006316905768e-14	365.50979646439	no	no
M3	C3	R2	kappa	8	31	47	179.79533069189	2.08721928629529e-13	357.350886247445	no	no
M3	C3	R2	delta	8	31	47	173.789044939543	1.54321000422897e-12	351.344600495099	yes	no
M3	C4	R2	lambda	8	30	48	157.986731399417	9.35744814967165e-11	342.74144838055	no	no
M3	C4	R2	kappa	8	30	48	154.728545088255	2.63776889219969e-10	339.483262069387	no	no
M3	C4	R2	delta	8	30	48	153.529187748908	3.8511127620211e-10	338.28390473004	yes	no
M3	C5	R2	lambda	8	27	51	134.569474377442	8.03203237254024e-09	342.649474377442	no	no
M3	C5	R2	kappa	8	27	51	119.166937613987	8.14425726081147e-07	327.246937613987	no	no
M3	C5	R2	delta	8	27	51	110.94491196071	8.16913493162374e-06	319.02491196071	yes	no
M3	C6	R2	lambda	8	21	57	83.0104178791349	0.00016598749102148	347.283145151862	no	no
M3	C6	R2	kappa	8	21	57	74.4265662645359	0.00150517409721562	338.699293537263	no	no
M3	C6	R2	delta	8	21	57	79.4139023891368	0.000428884960618769	343.686629661864	yes	no
M3	C7	R2	lambda	8	21	57	110.046548326925	5.22643758271712e-08	374.319275599653	no	no
M3	C7	R2	kappa	8	21	57	87.685787049644	4.59672308879e-05	351.958514322371	no	no
M3	C7	R2	delta	8	21	57	84.0589847119959	0.00012504793788648	348.331711984723	yes	no
M3	C8	R2	lambda	8	15	63	55.0088646790157	0.00354173649891865	393.219390994805	no	no
M3	C8	R2	kappa	8	15	63	50.2574929786144	0.0116592884132638	388.468019294404	no	no
M3	C8	R2	delta	8	15	63	55.8356336118484	0.00285147169796929	394.046159927638	yes	no
M8	C0	R1	lambda	8	42	36	351.21440027796	0	464.199015662575	no	no
M8	C0	R1	kappa	8	42	36	337.885690470457	0	450.870305855072	no	no
M8	C0	R1	delta	8	42	36	249.732198371186	0	362.716813755802	yes	no
M8	C1	R1	lambda	8	41	37	349.268707493321	0	467.206207493321	no	no
M8	C1	R1	kappa	8	41	37	330.331737154856	0	448.269237154856	no	no
M8	C1	R1	delta	8	41	37	247.411371198425	0	365.348871198425	yes	no
M8	C2	R1	lambda	8	40	38	288.954648350782	0	412.002267398401	no	no
M8	C2	R1	kappa	8	40	38	286.292633366835	0	409.340252414454	no	no
M8	C2	R1	delta	8	40	38	218.292080394141	9.10382880192628e-15	341.33969944176	yes	no
M8	C3	R1	lambda	8	40	38	337.71938660827	0	460.767005655889	no	no
M8	C3	R1	kappa	8	40	38	322.1199846809	0	445.167603728519	no	no
M8	C3	R1	delta	8	40	38	246.529634944054	0	369.577253991673	yes	no
M8	C4	R1	lambda	8	39	39	293.414928578772	0	421.737509223934	no	no
M8	C4	R1	kappa	8	39	39	287.766797986779	0	416.089378631941	no	no
M8	C4	R1	delta	8	39	39	219.903834924802	1.88737914186277e-15	348.226415569963	yes	no
M8	C5	R1	lambda	8	36	42	241.437225598214	0	386.657564581265	no	no
M8	C5	R1	kappa	8	36	42	212.761874425784	7.7715611723761e-16	357.982213408835	no	no
M8	C5	R1	delta	8	36	42	163.635846974735	4.3490619994202e-09	308.856185957786	yes	no
M8	C6	R1	lambda	8	30	48	145.278902890907	4.96271479466515e-09	330.033619872039	no	no
M8	C6	R1	kappa	8	30	48	146.634217192343	3.28007943029007e-09	331.388934173475	no	no
M8	C6	R1	delta	8	30	48	123.996009729986	2.34726692638354e-06	308.750726711118	yes	no
M8	C7	R1	lambda	8	30	48	223.739030683581	0	408.493747664714	no	no
M8	C7	R1	kappa	8	30	48	184.902857101918	1.18793863634892e-14	369.65757408305	no	no
M8	C7	R1	delta	8	30	48	144.848233069423	5.65780644556924e-09	329.602950050555	yes	no
M8	C8	R1	lambda	8	24	54	121.404616857546	2.74743525707777e-08	355.787595580951	no	no
M8	C8	R1	kappa	8	24	54	126.048069635721	6.26003526793539e-09	360.431048359125	no	no
M8	C8	R1	delta	8	24	54	105.594315574795	3.28427488538452e-06	339.9772942982	yes	no
M8	C0	R2	lambda	8	32	46	196.207470835975	2.44249065417534e-15	366.825652654157	no	no
M8	C0	R2	kappa	8	32	46	196.108338602285	2.55351295663786e-15	366.726520420467	no	no
M8	C0	R2	delta	8	32	46	173.227263725869	5.27988763820986e-12	343.845445544051	yes	no
M8	C1	R2	lambda	8	31	47	191.920100355135	3.33066907387547e-15	369.475655910691	no	no
M8	C1	R2	kappa	8	31	47	180.736129710052	1.52100554373646e-13	358.291685265608	no	no
M8	C1	R2	delta	8	31	47	169.269031117136	6.79867273589707e-12	346.824586672691	yes	no
M8	C2	R2	lambda	8	30	48	151.63758967395	6.97114588277259e-10	336.392306655082	no	no
M8	C2	R2	kappa	8	30	48	146.760805129917	3.15526071936745e-09	331.515522111049	no	no
M8	C2	R2	delta	8	30	48	145.428547455952	4.74147832107974e-09	330.183264437085	yes	no
M8	C3	R2	lambda	8	30	48	175.525000334233	2.91988655476416e-13	360.279717315365	no	no
M8	C3	R2	kappa	8	30	48	167.366090117288	4.44289049994495e-12	352.12080709842	no	no
M8	C3	R2	delta	8	30	48	161.754225126602	2.7820634684872e-11	346.508942107734	yes	no
M8	C4	R2	lambda	8	29	49	145.557490824815	1.77776326992785e-09	337.788260055585	no	no
M8	C4	R2	kappa	8	29	49	142.299304513653	4.87462703535613e-09	334.530073744422	no	no
M8	C4	R2	delta	8	29	49	141.494367935967	6.24090057410598e-09	333.725137166736	yes	no
M8	C5	R2	lambda	8	26	52	122.14023380284	1.42472901254465e-07	338.630029721207	no	no
M8	C5	R2	kappa	8	26	52	106.737697039385	1.19211277879172e-05	323.227492957752	no	no
M8	C5	R2	delta	8	26	52	98.9100921477543	9.48088544786563e-05	315.399888066122	yes	no
M8	C6	R2	lambda	8	20	58	70.5811773045328	0.00201792079903573	345.743968002207	no	no
M8	C6	R2	kappa	8	20	58	61.9973256899338	0.0144203027482215	337.160116387608	no	no
M8	C6	R2	delta	8	20	58	67.379082576168	0.00433644463265503	342.541873273842	yes	no
M8	C7	R2	lambda	8	20	58	97.6173077523234	1.01116039630256e-06	372.780098449998	no	no
M8	C7	R2	kappa	8	20	58	75.256546475042	0.000621826013056492	350.419337172716	no	no
M8	C7	R2	delta	8	20	58	72.0241648990549	0.00141353889028106	347.186955596729	yes	no
M8	C8	R2	lambda	8	14	64	42.5796241044137	0.0381997568948509	395.444488969279	no	no
M8	C8	R2	kappa	8	14	64	37.8282524040124	0.10169232771893	390.693117268877	no	yes
M8	C8	R2	delta	8	14	64	43.8008137989074	0.0290725911716682	396.665678663772	yes	no
M12	C0	R1	lambda	8	41	37	349.441080499041	0	467.378580499041	no	no
M12	C0	R1	kappa	8	41	37	336.112370691538	0	454.049870691538	no	no
M12	C0	R1	delta	8	41	37	247.933906297681	0	365.871406297681	yes	no
M12	C1	R1	lambda	8	40	38	347.495387714402	0	470.543006762021	no	no
M12	C1	R1	kappa	8	40	38	328.558417375937	0	451.606036423556	no	no
M12	C1	R1	delta	8	40	38	245.613079124919	0	368.660698172539	yes	no
M12	C2	R1	lambda	8	39	39	287.181328571863	0	415.503909217024	no	no
M12	C2	R1	kappa	8	39	39	284.519313587916	0	412.841894233077	no	no
M12	C2	R1	delta	8	39	39	216.493788320649	5.77315972805081e-15	344.81636896581	yes	no
M12	C3	R1	lambda	8	39	39	335.94606682935	0	464.268647474512	no	no
M12	C3	R1	kappa	8	39	39	320.346664901981	0	448.669245547143	no	no
M12	C3	R1	delta	8	39	39	244.73134287056	0	373.053923515722	yes	no
M12	C4	R1	lambda	8	38	40	291.641608799853	0	425.412100603132	no	no
M12	C4	R1	kappa	8	38	40	285.99347820786	0	419.763970011139	no	no
M12	C4	R1	delta	8	38	40	218.105542851309	1.22124532708767e-15	351.876034654588	yes	no
M12	C5	R1	lambda	8	35	43	239.663905819295	0	390.90528512964	no	no
M12	C5	R1	kappa	8	35	43	210.988554646865	4.44089209850063e-16	362.22993395721	no	no
M12	C5	R1	delta	8	35	43	161.83755490123	3.10033265726872e-09	313.078934211575	yes	no
M12	C6	R1	lambda	8	29	49	143.505583111988	3.36081729113147e-09	335.736352342757	no	no
M12	C6	R1	kappa	8	29	49	144.860897413424	2.20813578533097e-09	337.091666644193	no	no
M12	C6	R1	delta	8	29	49	122.197717656494	1.76260026174546e-06	314.428486887263	yes	no
M12	C7	R1	lambda	8	29	49	221.965710904662	0	414.196480135432	no	no
M12	C7	R1	kappa	8	29	49	183.129537322999	6.77236045021345e-15	375.360306553768	no	no
M12	C7	R1	delta	8	29	49	143.04994099593	3.86849940969825e-09	335.280710226699	yes	no
M12	C8	R1	lambda	8	23	55	119.631297078627	1.79699152225155e-08	363.544340556888	no	no
M12	C8	R1	kappa	8	23	55	124.274749856802	3.99382604765464e-09	368.187793335062	no	no
M12	C8	R1	delta	8	23	55	103.796023501302	2.36310695023167e-06	347.709066979563	yes	no
M12	C0	R2	lambda	8	31	47	194.434151057056	1.4432899320127e-15	371.989706612612	no	no
M12	C0	R2	kappa	8	31	47	194.335018823366	1.4432899320127e-15	371.890574378922	no	no
M12	C0	R2	delta	8	31	47	171.428971652364	3.35553806962707e-12	348.984527207919	yes	no
M12	C1	R2	lambda	8	30	48	190.146780576216	1.88737914186277e-15	374.901497557348	no	no
M12	C1	R2	kappa	8	30	48	178.962809931133	9.10382880192628e-14	363.717526912265	no	no
M12	C1	R2	delta	8	30	48	167.47073904363	4.29223323550332e-12	352.225456024762	yes	no
M12	C2	R2	lambda	8	29	49	149.864269895031	4.5919390512239e-10	342.0950391258	no	no
M12	C2	R2	kappa	8	29	49	144.987485350998	2.12293083112769e-09	337.218254581767	no	no
M12	C2	R2	delta	8	29	49	143.63025538246	3.23375548560989e-09	335.86102461323	yes	no
M12	C3	R2	lambda	8	29	49	173.751680555313	1.74193992563687e-13	365.982449786083	no	no
M12	C3	R2	kappa	8	29	49	165.592770338368	2.73903122405272e-12	357.823539569138	no	no
M12	C3	R2	delta	8	29	49	159.955933053109	1.76991754585742e-11	352.186702283879	yes	no
M12	C4	R2	lambda	8	28	50	143.784171045896	1.17534515453599e-09	343.784171045896	no	no
M12	C4	R2	kappa	8	28	50	140.525984734734	3.27043581105357e-09	340.525984734734	no	no
M12	C4	R2	delta	8	28	50	139.696075862474	4.23514412428716e-09	339.696075862474	yes	no
M12	C5	R2	lambda	8	25	53	120.36691402392	9.79711540782802e-08	345.61691402392	no	no
M12	C5	R2	kappa	8	25	53	104.964377260466	8.89088278632766e-06	330.214377260466	no	no
M12	C5	R2	delta	8	25	53	97.1118000742488	7.42609248416404e-05	322.361800074249	yes	no
M12	C6	R2	lambda	8	19	59	68.8078575256137	0.00162011424293274	355.379286097042	no	no
M12	C6	R2	kappa	8	19	59	60.2240059110148	0.0123125092322061	346.795434482443	no	no
M12	C6	R2	delta	8	19	59	65.5807905026759	0.00358420063828946	352.152219074104	yes	no
M12	C7	R2	lambda	8	19	59	95.8439879734043	6.72514329114193e-07	382.415416544833	no	no
M12	C7	R2	kappa	8	19	59	73.483226696123	0.000482753812652392	360.054655267552	no	no
M12	C7	R2	delta	8	19	59	70.2258728255617	0.00113036461455651	356.79730139699	yes	no
M12	C8	R2	lambda	8	13	65	40.8063043254947	0.0324547671574305	409.139637658828	no	no
M12	C8	R2	kappa	8	13	65	36.0549326250933	0.09066353357158	404.388265958427	no	yes
M12	C8	R2	delta	8	13	65	42.0025217254142	0.0245343105687047	410.335855058748	yes	no
M3	C0	R1	lambda	9	43	35	357.974358466581	0	466.156176648399	no	no
M3	C0	R1	kappa	9	43	35	348.001852820933	0	456.183671002751	no	no
M3	C0	R1	delta	9	43	35	255.555747710712	0	363.73756589253	yes	no
M3	C1	R1	lambda	9	42	36	355.895071032792	0	468.879686417408	no	no
M3	C1	R1	kappa	9	42	36	338.722325380251	0	451.706940764866	no	no
M3	C1	R1	delta	9	42	36	253.783978800186	0	366.768594184802	yes	no
M3	C2	R1	lambda	9	41	37	296.935184122986	0	414.872684122986	no	no
M3	C2	R1	kappa	9	41	37	295.812538718328	0	413.750038718328	no	no
M3	C2	R1	delta	9	41	37	227.060270641258	1.4432899320127e-15	344.997770641258	yes	no
M3	C3	R1	lambda	9	41	37	341.538901206181	0	459.476401206181	no	no
M3	C3	R1	kappa	9	41	37	327.168543629929	0	445.106043629929	no	no
M3	C3	R1	delta	9	41	37	250.767718579745	0	368.705218579745	yes	no
M3	C4	R1	lambda	9	40	38	301.355513121992	0	424.403132169611	no	no
M3	C4	R1	kappa	9	40	38	295.531962755359	0	418.579581802979	no	no
M3	C4	R1	delta	9	40	38	227.019270424676	5.55111512312578e-16	350.066889472295	yes	no
M3	C5	R1	lambda	9	37	41	252.109427780719	0	391.509427780719	no	no
M3	C5	R1	kappa	9	37	41	225.155036880546	0	364.555036880546	no	no
M3	C5	R1	delta	9	37	41	172.414492983384	7.91954501977443e-10	311.814492983384	yes	no
M3	C6	R1	lambda	9	31	47	158.607061501313	2.06741068708993e-10	336.162617056869	no	no
M3	C6	R1	kappa	9	31	47	161.04848345676	9.56189571965638e-11	338.604039012315	no	no
M3	C6	R1	delta	9	31	47	133.838210543949	3.38742272787407e-07	311.393766099505	yes	no
M3	C7	R1	lambda	9	31	47	231.953355698796	0	409.508911254352	no	no
M3	C7	R1	kappa	9	31	47	194.714642190259	1.22124532708767e-15	372.270197745814	no	no
M3	C7	R1	delta	9	31	47	157.231964110356	3.18240656049795e-10	334.787519665912	yes	no
M3	C8	R1	lambda	9	25	53	134.757020389928	1.03701092157849e-09	360.007020389928	no	no
M3	C8	R1	kappa	9	25	53	139.433355716778	2.23050911074552e-10	364.683355716778	no	no
M3	C8	R1	delta	9	25	53	120.199634314536	1.03108954707665e-07	345.449634314536	yes	no
M3	C0	R2	lambda	9	33	45	203.993313155712	5.55111512312578e-16	367.921884584283	no	no
M3	C0	R2	kappa	9	33	45	203.025609609003	7.7715611723761e-16	366.954181037574	no	no
M3	C0	R2	delta	9	33	45	172.481302413776	1.84379178591598e-11	336.409873842348	yes	no
M3	C1	R2	lambda	9	32	46	198.641898124299	9.99200722162641e-16	369.260079942481	no	no
M3	C1	R2	kappa	9	32	46	185.839478766035	8.21565038222616e-14	356.457660584216	no	no
M3	C1	R2	delta	9	32	46	168.232979614625	2.63103983044743e-11	338.851161432806	yes	no
M3	C2	R2	lambda	9	31	47	159.331407558533	1.64578572992014e-10	336.886963114088	no	no
M3	C2	R2	kappa	9	31	47	153.095081644268	1.14957443564379e-09	330.650637199823	no	no
M3	C2	R2	delta	9	31	47	146.029939996272	9.81713710324073e-09	323.585495551828	yes	no
M3	C3	R2	lambda	9	31	47	180.951739949536	1.41442413337245e-13	358.507295505091	no	no
M3	C3	R2	kappa	9	31	47	171.463093580211	3.31812355369721e-12	349.018649135766	no	no
M3	C3	R2	delta	9	31	47	162.029673912675	7.00079993976033e-11	339.585229468231	yes	no
M3	C4	R2	lambda	9	30	48	153.169250284949	4.31287339175412e-10	337.923967266081	no	no
M3	C4	R2	kappa	9	30	48	148.24121758353	2.00140259920545e-09	332.995934564662	no	no
M3	C4	R2	delta	9	30	48	143.487654147175	8.54680171080702e-09	328.242371128307	yes	no
M3	C5	R2	lambda	9	27	51	131.19359395056	2.27823397924709e-08	339.27359395056	no	no
M3	C5	R2	kappa	9	27	51	115.016985349323	2.64808581174059e-06	323.096985349323	no	no
M3	C5	R2	delta	9	27	51	101.229723376969	0.000104951282229093	309.309723376969	yes	no
M3	C6	R2	lambda	9	21	57	79.7619779765388	0.000391843219724186	344.034705249266	no	no
M3	C6	R2	kappa	9	21	57	70.8333525807061	0.00354440928528033	335.106079853433	no	no
M3	C6	R2	delta	9	21	57	68.8375401447758	0.00559696684031308	333.110267417503	yes	no
M3	C7	R2	lambda	9	21	57	105.62983980715	2.14356018601869e-07	369.902567079877	no	no
M3	C7	R2	kappa	9	21	57	84.0974246338662	0.000123749718305755	348.370151906593	no	no
M3	C7	R2	delta	9	21	57	82.6487167490988	0.000182901342466124	346.921444021826	yes	no
M3	C8	R2	lambda	9	15	63	51.9626555263727	0.00768747061296871	390.173181842162	no	no
M3	C8	R2	kappa	9	15	63	47.5972431498082	0.0217385707087767	385.807769465598	no	no
M3	C8	R2	delta	9	15	63	53.493060232483	0.00523324631170774	391.703586548272	yes	no
M8	C0	R1	lambda	9	42	36	347.105841184871	0	460.090456569486	no	no
M8	C0	R1	kappa	9	42	36	337.133335539223	0	450.117950923839	no	no
M8	C0	R1	delta	9	42	36	244.978752490741	0	357.963367875357	yes	no
M8	C1	R1	lambda	9	41	37	345.026553751083	0	462.964053751083	no	no
M8	C1	R1	kappa	9	41	37	327.853808098541	0	445.791308098541	no	no
M8	C1	R1	delta	9	41	37	243.206983580291	0	361.144483580291	yes	no
M8	C2	R1	lambda	9	40	38	286.066666841276	0	409.114285888895	no	no
M8	C2	R1	kappa	9	40	38	284.944021436618	0	407.991640484237	no	no
M8	C2	R1	delta	9	40	38	216.483275421363	1.63202784619898e-14	339.530894468982	yes	no
M8	C3	R1	lambda	9	40	38	330.670383924471	0	453.71800297209	no	no
M8	C3	R1	kappa	9	40	38	316.30002634822	0	439.347645395839	no	no
M8	C3	R1	delta	9	40	38	240.190723359925	0	363.238342407544	yes	no
M8	C4	R1	lambda	9	39	39	290.486995840282	0	418.809576485444	no	no
M8	C4	R1	kappa	9	39	39	284.66344547365	0	412.986026118811	no	no
M8	C4	R1	delta	9	39	39	216.442275204856	5.88418203051333e-15	344.764855850017	yes	no
M8	C5	R1	lambda	9	36	42	241.24091049901	0	386.46124948206	no	no
M8	C5	R1	kappa	9	36	42	214.286519598837	4.44089209850063e-16	359.506858581888	no	no
M8	C5	R1	delta	9	36	42	161.837497763488	7.31659055563938e-09	307.057836746539	yes	no
M8	C6	R1	lambda	9	30	48	147.738544219604	2.33667518667602e-09	332.493261200736	no	no
M8	C6	R1	kappa	9	30	48	150.17996617505	1.09806475023788e-09	334.934683156182	no	no
M8	C6	R1	delta	9	30	48	123.261215324054	2.86634829704813e-06	308.015932305187	yes	no
M8	C7	R1	lambda	9	30	48	221.084838417087	0	405.839555398219	no	no
M8	C7	R1	kappa	9	30	48	183.846124908549	1.70974345792274e-14	368.600841889681	no	no
M8	C7	R1	delta	9	30	48	146.654968890536	3.25928906086403e-09	331.409685871668	yes	no
M8	C8	R1	lambda	9	24	54	123.888503108218	1.25016259566735e-08	358.271481831622	no	no
M8	C8	R1	kappa	9	24	54	128.564838435068	2.77342782073475e-09	362.947817158472	no	no
M8	C8	R1	delta	9	24	54	109.622639094716	1.01081890913068e-06	344.00561781812	yes	no
M8	C0	R2	lambda	9	32	46	193.124795874002	6.99440505513849e-15	363.742977692184	no	no
M8	C0	R2	kappa	9	32	46	192.157092327293	9.65894031423886e-15	362.775274145475	no	no
M8	C0	R2	delta	9	32	46	161.904307193806	1.93912996770962e-10	332.522489011988	yes	no
M8	C1	R2	lambda	9	31	47	187.77338084259	1.3988810110277e-14	365.328936398145	no	no
M8	C1	R2	kappa	9	31	47	174.970961484325	1.04372066545011e-12	352.52651703988	no	no
M8	C1	R2	delta	9	31	47	157.655984394729	2.78671086206828e-10	335.211539950285	yes	no
M8	C2	R2	lambda	9	30	48	148.462890276823	1.86908155619392e-09	333.217607257955	no	no
M8	C2	R2	kappa	9	30	48	142.226564362558	1.24998171813218e-08	326.98128134369	no	no
M8	C2	R2	delta	9	30	48	135.452944776377	9.27461940580798e-08	320.207661757509	yes	no
M8	C3	R2	lambda	9	30	48	170.083222667826	1.80711001718237e-12	354.837939648958	no	no
M8	C3	R2	kappa	9	30	48	160.594576298501	4.04785094332283e-11	345.349293279633	no	no
M8	C3	R2	delta	9	30	48	151.452678692855	7.38580641090891e-10	336.207395673987	yes	no
M8	C4	R2	lambda	9	29	49	142.30073300324	4.87248630332004e-09	334.531502234009	no	no
M8	C4	R2	kappa	9	29	49	137.37270030182	2.18166369414519e-08	329.603469532589	no	no
M8	C4	R2	delta	9	29	49	132.910658927355	8.23309128650251e-08	325.141428158124	yes	no
M8	C5	R2	lambda	9	26	52	120.32507666885	2.45197345538628e-07	336.814872587217	no	no
M8	C5	R2	kappa	9	26	52	104.148468067613	2.40159217144154e-05	320.638263985981	no	no
M8	C5	R2	delta	9	26	52	90.6527281570731	0.000724156073595883	307.142524075441	yes	no
M8	C6	R2	lambda	9	20	58	68.8934606948291	0.00303333053968602	344.056251392503	no	no
M8	C6	R2	kappa	9	20	58	59.9648352989964	0.0220311757759961	335.127625996671	no	no
M8	C6	R2	delta	9	20	58	58.2605449248808	0.0310057382798881	333.423335622555	yes	no
M8	C7	R2	lambda	9	20	58	94.7613225254402	2.44116191394639e-06	369.924113223115	no	no
M8	C7	R2	kappa	9	20	58	73.2289073521564	0.00104476882979465	348.391698049831	no	no
M8	C7	R2	delta	9	20	58	72.0717215292787	0.00139689262742015	347.234512226953	yes	no
M8	C8	R2	lambda	9	14	64	41.0941382446629	0.0526477582980712	393.959003109528	no	yes
M8	C8	R2	kappa	9	14	64	36.7287258680984	0.124964553503534	389.593590732963	no	yes
M8	C8	R2	delta	9	14	64	42.9160650126629	0.0354608268457793	395.780929877528	yes	no
M12	C0	R1	lambda	9	41	37	345.154254868264	0	463.091754868264	no	no
M12	C0	R1	kappa	9	41	37	335.181749222616	0	453.119249222616	no	no
M12	C0	R1	delta	9	41	37	243.043156893469	0	360.980656893469	yes	no
M12	C1	R1	lambda	9	40	38	343.074967434475	0	466.122586482094	no	no
M12	C1	R1	kappa	9	40	38	325.902221781934	0	448.949840829553	no	no
M12	C1	R1	delta	9	40	38	241.271387983018	0	364.319007030637	yes	no
M12	C2	R1	lambda	9	39	39	284.115080524669	0	412.43766116983	no	no
M12	C2	R1	kappa	9	39	39	282.992435120011	0	411.315015765172	no	no
M12	C2	R1	delta	9	39	39	214.547679824089	1.08801856413265e-14	342.870260469251	yes	no
M12	C3	R1	lambda	9	39	39	328.718797607864	0	457.041378253025	no	no
M12	C3	R1	kappa	9	39	39	314.348440031612	0	442.671020676774	no	no
M12	C3	R1	delta	9	39	39	238.255127762652	0	366.577708407813	yes	no
M12	C4	R1	lambda	9	38	40	288.535409523675	0	422.305901326954	no	no
M12	C4	R1	kappa	9	38	40	282.711859157042	0	416.482350960321	no	no
M12	C4	R1	delta	9	38	40	214.506679607583	3.88578058618805e-15	348.277171410862	yes	no
M12	C5	R1	lambda	9	35	43	239.289324182402	0	390.530703492747	no	no
M12	C5	R1	kappa	9	35	43	212.334933282229	3.33066907387547e-16	363.576312592574	no	no
M12	C5	R1	delta	9	35	43	159.901902166216	5.46552647584519e-09	311.14328147656	yes	no
M12	C6	R1	lambda	9	29	49	145.786957902996	1.65501201632168e-09	338.017727133766	no	no
M12	C6	R1	kappa	9	29	49	148.228379858443	7.6992678899046e-10	340.459149089212	no	no
M12	C6	R1	delta	9	29	49	121.325619726781	2.24301665097126e-06	313.55638895755	yes	no
M12	C7	R1	lambda	9	29	49	219.133252100479	0	411.364021331249	no	no
M12	C7	R1	kappa	9	29	49	181.894538591942	1.0547118733939e-14	374.125307822711	no	no
M12	C7	R1	delta	9	29	49	144.719373293263	2.30739394257995e-09	336.950142524032	yes	no
M12	C8	R1	lambda	9	23	55	121.936916791611	8.54800674687795e-09	365.849960269871	no	no
M12	C8	R1	kappa	9	23	55	126.613252118461	1.85193338442247e-09	370.526295596722	no	no
M12	C8	R1	delta	9	23	55	107.687043497443	7.41038107987535e-07	351.600086975704	yes	no
M12	C0	R2	lambda	9	31	47	191.173209557395	4.32986979603811e-15	368.72876511295	no	no
M12	C0	R2	kappa	9	31	47	190.205506010686	5.99520433297585e-15	367.761061566242	no	no
M12	C0	R2	delta	9	31	47	159.968711596533	1.34589228650839e-10	337.524267152089	yes	no
M12	C1	R2	lambda	9	30	48	185.821794525982	8.65973959207622e-15	370.576511507114	no	no
M12	C1	R2	kappa	9	30	48	173.019375167718	6.78235245743508e-13	357.77409214885	no	no
M12	C1	R2	delta	9	30	48	155.720388797456	1.92654225905642e-10	340.475105778589	yes	no
M12	C2	R2	lambda	9	29	49	146.511303960215	1.31986155338382e-09	338.742073190985	no	no
M12	C2	R2	kappa	9	29	49	140.274978045951	9.05928243533083e-09	332.50574727672	no	no
M12	C2	R2	delta	9	29	49	133.517349179104	6.88459937947528e-08	325.748118409873	yes	no
M12	C3	R2	lambda	9	29	49	168.131636351219	1.16984200104753e-12	360.362405581988	no	no
M12	C3	R2	kappa	9	29	49	158.642989981894	2.72060152184395e-11	350.873759212663	no	no
M12	C3	R2	delta	9	29	49	149.517083095582	5.12564102272961e-10	341.747852326351	yes	no
M12	C4	R2	lambda	9	28	50	140.349146686632	3.45588502259631e-09	340.349146686632	no	no
M12	C4	R2	kappa	9	28	50	135.421113985213	1.58068768074671e-08	335.421113985213	no	no
M12	C4	R2	delta	9	28	50	130.975063330081	6.05360008787414e-08	330.975063330081	yes	no
M12	C5	R2	lambda	9	25	53	118.373490352243	1.79633329655537e-07	343.623490352243	no	no
M12	C5	R2	kappa	9	25	53	102.196881751006	1.90693737356362e-05	327.446881751006	no	no
M12	C5	R2	delta	9	25	53	88.7171325598005	0.000613128742837366	313.967132559801	yes	no
M12	C6	R2	lambda	9	19	59	66.9418743782218	0.00257541235400915	353.51330294965	no	no
M12	C6	R2	kappa	9	19	59	58.0132489823891	0.0198138419102261	344.584677553818	no	no
M12	C6	R2	delta	9	19	59	56.3249493276076	0.0280896829159671	342.896377899036	yes	no
M12	C7	R2	lambda	9	19	59	92.809736208833	1.74953014975276e-06	379.381164780262	no	no
M12	C7	R2	kappa	9	19	59	71.2773210355491	0.000861985237537333	357.848749606978	no	no
M12	C7	R2	delta	9	19	59	70.1361259320055	0.00115663449429915	356.707554503434	yes	no
M12	C8	R2	lambda	9	13	65	39.1425519280556	0.0472469431172711	407.475885261389	no	no
M12	C8	R2	kappa	9	13	65	34.7771395514911	0.116552963817819	403.110472884825	no	yes
M12	C8	R2	delta	9	13	65	40.9804694153897	0.0311747832138105	409.313802748723	yes	no
M3	C0	R1	lambda	10	43	35	360.530386528642	0	468.71220471046	no	no
M3	C0	R1	kappa	10	43	35	343.550564233395	0	451.732382415213	no	no
M3	C0	R1	delta	10	43	35	267.209836553029	0	375.391654734847	yes	no
M3	C1	R1	lambda	10	42	36	353.076433897427	0	466.061049282042	no	no
M3	C1	R1	kappa	10	42	36	333.595255110141	0	446.579870494756	no	no
M3	C1	R1	delta	10	42	36	265.541865432594	0	378.526480817209	yes	no
M3	C2	R1	lambda	10	41	37	295.29036920568	0	413.22786920568	no	no
M3	C2	R1	kappa	10	41	37	291.492233136254	0	409.429733136254	no	no
M3	C2	R1	delta	10	41	37	238.377865721206	0	356.315365721206	yes	no
M3	C3	R1	lambda	10	41	37	339.593709943315	0	457.531209943315	no	no
M3	C3	R1	kappa	10	41	37	323.862929942141	0	441.800429942141	no	no
M3	C3	R1	delta	10	41	37	263.936479527282	0	381.873979527282	yes	no
M3	C4	R1	lambda	10	40	38	299.157661692169	0	422.205280739788	no	no
M3	C4	R1	kappa	10	40	38	291.66499187856	0	414.712610926179	no	no
M3	C4	R1	delta	10	40	38	239.141387331761	0	362.18900637938	yes	no
M3	C5	R1	lambda	10	37	41	246.846698332631	0	386.246698332631	no	no
M3	C5	R1	kappa	10	37	41	217.575489934438	4.44089209850063e-16	356.975489934438	no	no
M3	C5	R1	delta	10	37	41	176.914583404523	2.07476147373598e-10	316.314583404523	yes	no
M3	C6	R1	lambda	10	31	47	155.358233435857	5.70799185695137e-10	332.913788991413	no	no
M3	C6	R1	kappa	10	31	47	153.143338066386	1.13261366951889e-09	330.698893621942	no	no
M3	C6	R1	delta	10	31	47	137.454877771028	1.21192907154288e-07	315.010433326583	yes	no
M3	C7	R1	lambda	10	31	47	228.562115761805	0	406.117671317361	no	no
M3	C7	R1	kappa	10	31	47	189.020720109618	9.10382880192628e-15	366.576275665174	no	no
M3	C7	R1	delta	10	31	47	160.088790744769	1.29576904761564e-10	337.644346300324	yes	no
M3	C8	R1	lambda	10	25	53	131.71588676738	2.77626011069287e-09	356.96588676738	no	no
M3	C8	R1	kappa	10	25	53	132.420206458052	2.21243423581541e-09	357.670206458052	no	no
M3	C8	R1	delta	10	25	53	121.629343262497	6.65224417772947e-08	346.879343262497	yes	no
M3	C0	R2	lambda	10	33	45	207.32124067362	1.11022302462516e-16	371.249812102192	no	no
M3	C0	R2	kappa	10	33	45	205.40494343669	3.33066907387547e-16	369.333514865261	no	no
M3	C0	R2	delta	10	33	45	180.782041617245	1.2747580768746e-12	344.710613045816	yes	no
M3	C1	R2	lambda	10	32	46	197.37793677152	1.66533453693773e-15	367.996118589702	no	no
M3	C1	R2	kappa	10	32	46	186.873115742075	5.80646641878957e-14	357.491297560257	no	no
M3	C1	R2	delta	10	32	46	176.2801894094	1.95399252334028e-12	346.898371227582	yes	no
M3	C2	R2	lambda	10	31	47	160.429518016727	1.16337384170606e-10	337.985073572282	no	no
M3	C2	R2	kappa	10	31	47	155.927557713132	4.78165285144883e-10	333.483113268688	no	no
M3	C2	R2	delta	10	31	47	153.256930615022	1.09365816403084e-09	330.812486170578	yes	no
M3	C3	R2	lambda	10	31	47	181.521023413239	1.16795462190566e-13	359.076578968794	no	no
M3	C3	R2	kappa	10	31	47	175.097946782377	1.00075503439712e-12	352.653502337932	no	no
M3	C3	R2	delta	10	31	47	171.579537752173	3.19377857493919e-12	349.135093307728	yes	no
M3	C4	R2	lambda	10	30	48	153.735696672214	3.60860896719828e-10	338.490413653346	no	no
M3	C4	R2	kappa	10	30	48	151.479550695332	7.32406690850951e-10	336.234267676464	no	no
M3	C4	R2	delta	10	30	48	151.767595309578	6.69346245096847e-10	336.52231229071	yes	no
M3	C5	R2	lambda	10	27	51	129.550445330822	3.76227995424472e-08	337.630445330822	no	no
M3	C5	R2	kappa	10	27	51	115.074901719673	2.60541590335617e-06	323.154901719673	no	no
M3	C5	R2	delta	10	27	51	105.894793283412	3.15765539602442e-05	313.974793283412	yes	no
M3	C6	R2	lambda	10	21	57	79.2983505777807	0.000441907078491788	343.571077850508	no	no
M3	C6	R2	kappa	10	21	57	70.5662134341618	0.00377094543395307	334.838940706889	no	no
M3	C6	R2	delta	10	21	57	70.7189392705227	0.00363982626321357	334.99166654325	yes	no
M3	C7	R2	lambda	10	21	57	106.683530926955	1.53516241163665e-07	370.956258199682	no	no
M3	C7	R2	kappa	10	21	57	87.0612810473071	5.47363976792781e-05	351.334008320034	no	no
M3	C7	R2	delta	10	21	57	86.5760110026138	6.26497067826026e-05	350.848738275341	yes	no
M3	C8	R2	lambda	10	15	63	51.8213821522581	0.00796126120036622	390.031908468048	no	no
M3	C8	R2	kappa	10	15	63	48.269843391771	0.0186302953876879	386.48036970756	no	no
M3	C8	R2	delta	10	15	63	54.5761743578539	0.00396300495176749	392.786700673643	yes	no
M8	C0	R1	lambda	10	42	36	349.075372017126	0	462.059987401742	no	no
M8	C0	R1	kappa	10	42	36	332.095549721879	0	445.080165106495	no	no
M8	C0	R1	delta	10	42	36	256.099130691753	0	369.083746076368	yes	no
M8	C1	R1	lambda	10	41	37	341.621419385911	0	459.558919385911	no	no
M8	C1	R1	kappa	10	41	37	322.140240598625	0	440.077740598625	no	no
M8	C1	R1	delta	10	41	37	254.431159571287	0	372.368659571287	yes	no
M8	C2	R1	lambda	10	40	38	283.835354694164	0	406.882973741783	no	no
M8	C2	R1	kappa	10	40	38	280.037218624738	0	403.084837672357	no	no
M8	C2	R1	delta	10	40	38	227.2671598599	4.44089209850063e-16	350.314778907519	yes	no
M8	C3	R1	lambda	10	40	38	328.138695431799	0	451.186314479419	no	no
M8	C3	R1	kappa	10	40	38	312.407915430625	0	435.455534478244	no	no
M8	C3	R1	delta	10	40	38	252.825773665993	0	375.873392713612	yes	no
M8	C4	R1	lambda	10	39	39	287.702647180653	0	416.025227825815	no	no
M8	C4	R1	kappa	10	39	39	280.209977367045	0	408.532558012206	no	no
M8	C4	R1	delta	10	39	39	228.030681470473	1.11022302462516e-16	356.353262115634	yes	no
M8	C5	R1	lambda	10	36	42	235.391683821115	0	380.612022804166	no	no
M8	C5	R1	kappa	10	36	42	206.120475422922	7.32747196252603e-15	351.340814405973	no	no
M8	C5	R1	delta	10	36	42	165.803877543217	2.31063246314278e-09	311.024216526267	yes	no
M8	C6	R1	lambda	10	30	48	143.903218924341	7.53696249855551e-09	328.657935905474	no	no
M8	C6	R1	kappa	10	30	48	141.68832355487	1.46921594890159e-08	326.443040536003	no	no
M8	C6	R1	delta	10	30	48	126.344171909722	1.23184723621605e-06	311.098888890854	yes	no
M8	C7	R1	lambda	10	30	48	217.10710125029	0	401.861818231422	no	no
M8	C7	R1	kappa	10	30	48	177.565705598102	1.46438416948058e-13	362.320422579234	no	no
M8	C7	R1	delta	10	30	48	148.97808488348	1.59398660937171e-09	333.732801864612	yes	no
M8	C8	R1	lambda	10	24	54	120.260872255864	3.93619562499836e-08	354.643850979268	no	no
M8	C8	R1	kappa	10	24	54	120.965191946536	3.15514349091828e-08	355.34817066994	no	no
M8	C8	R1	delta	10	24	54	110.518637401208	7.74660276814387e-07	344.901616124612	yes	no
M8	C0	R2	lambda	10	32	46	195.866226162105	2.66453525910038e-15	366.484407980286	no	no
M8	C0	R2	kappa	10	32	46	193.949928925174	5.21804821573824e-15	364.568110743356	no	no
M8	C0	R2	delta	10	32	46	169.671335755969	1.66103797383244e-11	340.289517574151	yes	no
M8	C1	R2	lambda	10	31	47	185.922922260004	2.62012633811537e-14	363.47847781556	no	no
M8	C1	R2	kappa	10	31	47	175.418101230559	8.99946783761152e-13	352.973656786115	no	no
M8	C1	R2	delta	10	31	47	165.169483548093	2.56354937278047e-11	342.725039103649	yes	no
M8	C2	R2	lambda	10	30	48	148.974503505211	1.5957535293154e-09	333.729220486343	no	no
M8	C2	R2	kappa	10	30	48	144.472543201616	6.34195651549874e-09	329.227260182749	no	no
M8	C2	R2	delta	10	30	48	142.146224753716	1.28053100345582e-08	326.900941734848	yes	no
M8	C3	R2	lambda	10	30	48	170.066008901723	1.81754611361384e-12	354.820725882855	no	no
M8	C3	R2	kappa	10	30	48	163.642932270861	1.50592871506205e-11	348.397649251993	no	no
M8	C3	R2	delta	10	30	48	160.468831890884	4.21547241558073e-11	345.223548872016	yes	no
M8	C4	R2	lambda	10	29	49	142.280682160698	4.90261853336449e-09	334.511451391468	no	no
M8	C4	R2	kappa	10	29	49	140.024536183816	9.77748937369682e-09	332.255305414585	no	no
M8	C4	R2	delta	10	29	49	140.656889448289	8.06299405020638e-09	332.887658679059	yes	no
M8	C5	R2	lambda	10	26	52	118.095430819306	4.74213725176753e-07	334.585226737674	no	no
M8	C5	R2	kappa	10	26	52	103.619887208158	2.7659992115181e-05	320.109683126525	no	no
M8	C5	R2	delta	10	26	52	94.7840874221052	0.000267477192909205	311.273883340473	yes	no
M8	C6	R2	lambda	10	20	58	67.843336066265	0.00388976181404554	343.006126763939	no	no
M8	C6	R2	kappa	10	20	58	59.111198922646	0.0261856471020381	334.27398962032	no	no
M8	C6	R2	delta	10	20	58	59.6082334092168	0.0236889923963546	334.771024106891	yes	no
M8	C7	R2	lambda	10	20	58	95.2285164154389	2.11564600249847e-06	370.391307113113	no	no
M8	C7	R2	kappa	10	20	58	75.6062665357914	0.000567884271996832	350.769057233466	no	no
M8	C7	R2	delta	10	20	58	75.4653051413251	0.000589065027548408	350.628095839	yes	no
M8	C8	R2	lambda	10	14	64	40.3663676407424	0.0613172329494259	393.231232505607	no	yes
M8	C8	R2	kappa	10	14	64	36.8148288802553	0.12300065172634	389.67969374512	no	yes
M8	C8	R2	delta	10	14	64	43.4654684965653	0.0313616616656842	396.33033336143	yes	no
M12	C0	R1	lambda	10	41	37	346.538873305678	0	464.476373305678	no	no
M12	C0	R1	kappa	10	41	37	329.559051010431	0	447.496551010431	no	no
M12	C0	R1	delta	10	41	37	253.567175902135	0	371.504675902135	yes	no
M12	C1	R1	lambda	10	40	38	339.084920674463	0	462.132539722082	no	no
M12	C1	R1	kappa	10	40	38	319.603741887178	0	442.651360934797	no	no
M12	C1	R1	delta	10	40	38	251.899204781669	0	374.946823829288	yes	no
M12	C2	R1	lambda	10	39	39	281.298855982716	0	409.621436627878	no	no
M12	C2	R1	kappa	10	39	39	277.50071991329	0	405.823300558452	no	no
M12	C2	R1	delta	10	39	39	224.735205070281	3.33066907387547e-16	353.057785715442	yes	no
M12	C3	R1	lambda	10	39	39	325.602196720352	0	453.924777365513	no	no
M12	C3	R1	kappa	10	39	39	309.871416719178	0	438.193997364339	no	no
M12	C3	R1	delta	10	39	39	250.293818876375	0	378.616399521536	yes	no
M12	C4	R1	lambda	10	38	40	285.166148469205	0	418.936640272484	no	no
M12	C4	R1	kappa	10	38	40	277.673478655597	0	411.443970458876	no	no
M12	C4	R1	delta	10	38	40	225.498726680855	1.11022302462516e-16	359.269218484133	yes	no
M12	C5	R1	lambda	10	35	43	232.855185109667	0	384.096564420012	no	no
M12	C5	R1	kappa	10	35	43	203.583976711474	5.77315972805081e-15	354.825356021819	no	no
M12	C5	R1	delta	10	35	43	163.271922753598	2.03074324023333e-09	314.513302063943	yes	no
M12	C6	R1	lambda	10	29	49	141.366720212894	6.48977849238008e-09	333.597489443663	no	no
M12	C6	R1	kappa	10	29	49	139.151824843423	1.27467527644143e-08	331.382594074192	no	no
M12	C6	R1	delta	10	29	49	123.812217120103	1.1242225482766e-06	316.042986350872	yes	no
M12	C7	R1	lambda	10	29	49	214.570602538842	0	406.801371769611	no	no
M12	C7	R1	kappa	10	29	49	175.029206886655	1.12465592394528e-13	367.259976117424	no	no
M12	C7	R1	delta	10	29	49	146.446130093862	1.34704525311946e-09	338.676899324631	yes	no
M12	C8	R1	lambda	10	23	55	117.724373544416	3.30302267759208e-08	361.637417022677	no	no
M12	C8	R1	kappa	10	23	55	118.428693235089	2.63960403534824e-08	362.341736713349	no	no
M12	C8	R1	delta	10	23	55	107.98668261159	6.76963878953885e-07	351.899726089851	yes	no
M12	C0	R2	lambda	10	31	47	193.329727450657	1.99840144432528e-15	370.885283006212	no	no
M12	C0	R2	kappa	10	31	47	191.413430213726	3.99680288865056e-15	368.968985769282	no	no
M12	C0	R2	delta	10	31	47	167.139380966351	1.35768063458386e-11	344.694936521906	yes	no
M12	C1	R2	lambda	10	30	48	183.386423548557	1.99840144432528e-14	368.141140529689	no	no
M12	C1	R2	kappa	10	30	48	172.881602519111	7.10320691155175e-13	357.636319500244	no	no
M12	C1	R2	delta	10	30	48	162.637528758475	2.088829109681e-11	347.392245739607	yes	no
M12	C2	R2	lambda	10	29	49	146.438004793763	1.35047273364108e-09	338.668774024533	no	no
M12	C2	R2	kappa	10	29	49	141.936044490169	5.45021072717589e-09	334.166813720938	no	no
M12	C2	R2	delta	10	29	49	139.614269964097	1.10771056771597e-08	331.845039194867	yes	no
M12	C3	R2	lambda	10	29	49	167.529510190275	1.43218770176645e-12	359.760279421045	no	no
M12	C3	R2	kappa	10	29	49	161.106433559413	1.21254117857461e-11	353.337202790183	no	no
M12	C3	R2	delta	10	29	49	157.936877101266	3.42571526701363e-11	350.167646332035	yes	no
M12	C4	R2	lambda	10	28	50	139.744183449251	4.17225920479325e-09	339.74418344925	no	no
M12	C4	R2	kappa	10	28	50	137.488037472368	8.38751801346405e-09	337.488037472368	no	no
M12	C4	R2	delta	10	28	50	138.124934658671	6.89163637268564e-09	338.124934658671	yes	no
M12	C5	R2	lambda	10	25	53	115.558932107859	4.18219638698147e-07	340.808932107859	no	no
M12	C5	R2	kappa	10	25	53	101.08338849671	2.58058303927999e-05	326.33338849671	no	no
M12	C5	R2	delta	10	25	53	92.2521326324869	0.000257535449945001	317.502132632487	yes	no
M12	C6	R2	lambda	10	19	59	65.3068373548173	0.00382771218597644	351.878265926246	no	no
M12	C6	R2	kappa	10	19	59	56.5747002111983	0.0266977131049744	343.146128782627	no	no
M12	C6	R2	delta	10	19	59	57.0762786195977	0.0240865473366765	343.647707191026	yes	no
M12	C7	R2	lambda	10	19	59	92.6920177039911	1.81500645424215e-06	379.26344627542	no	no
M12	C7	R2	kappa	10	19	59	73.0697678243437	0.000538766515723044	359.641196395772	no	no
M12	C7	R2	delta	10	19	59	72.933350351707	0.000558575894147428	359.504778923136	yes	no
M12	C8	R2	lambda	10	13	65	37.8298689292947	0.0627983932195805	406.163202262628	no	yes
M12	C8	R2	kappa	10	13	65	34.2783301688076	0.128158940904994	402.611663502141	no	yes
M12	C8	R2	delta	10	13	65	40.9335137069472	0.0315153496011584	409.266847040281	yes	no
M3	C0	R1	lambda	11	43	35	364.207556527376	0	472.389374709194	no	no
M3	C0	R1	kappa	11	43	35	345.200115111331	0	453.381933293149	no	no
M3	C0	R1	delta	11	43	35	261.213323440997	0	369.395141622815	yes	no
M3	C1	R1	lambda	11	42	36	350.838489001039	0	463.823104385654	no	no
M3	C1	R1	kappa	11	42	36	326.931844579733	0	439.916459964349	no	no
M3	C1	R1	delta	11	42	36	252.231380617861	0	365.215996002476	yes	no
M3	C2	R1	lambda	11	41	37	293.080875306542	0	411.018375306542	no	no
M3	C2	R1	kappa	11	41	37	284.084881389248	0	402.022381389248	no	no
M3	C2	R1	delta	11	41	37	225.47968791317	2.44249065417534e-15	343.41718791317	yes	no
M3	C3	R1	lambda	11	41	37	337.469545635125	0	455.407045635125	no	no
M3	C3	R1	kappa	11	41	37	318.900253979682	0	436.837753979682	no	no
M3	C3	R1	delta	11	41	37	252.949215048395	0	370.886715048395	yes	no
M3	C4	R1	lambda	11	40	38	298.194082284559	0	421.241701332178	no	no
M3	C4	R1	kappa	11	40	38	285.903103443529	0	408.950722491148	no	no
M3	C4	R1	delta	11	40	38	227.776077037721	4.44089209850063e-16	350.82369608534	yes	no
M3	C5	R1	lambda	11	37	41	250.101528468343	0	389.501528468342	no	no
M3	C5	R1	kappa	11	37	41	221.983206796624	1.11022302462516e-16	361.383206796624	no	no
M3	C5	R1	delta	11	37	41	175.337947420677	3.32586402862489e-10	314.737947420677	yes	no
M3	C6	R1	lambda	11	31	47	156.454560901008	4.0573489012985e-10	334.010116456563	no	no
M3	C6	R1	kappa	11	31	47	158.076840986424	2.44213538280746e-10	335.632396541979	no	no
M3	C6	R1	delta	11	31	47	139.051677523506	7.65017033055315e-08	316.607233079061	yes	no
M3	C7	R1	lambda	11	31	47	230.342032799289	0	407.897588354845	no	no
M3	C7	R1	kappa	11	31	47	194.240828934023	1.4432899320127e-15	371.796384489579	no	no
M3	C7	R1	delta	11	31	47	156.606401479584	3.86957133002852e-10	334.16195703514	yes	no
M3	C8	R1	lambda	11	25	53	132.415864471906	2.21553697610233e-09	357.665864471906	no	no
M3	C8	R1	kappa	11	25	53	136.911724936094	5.12516362682902e-10	362.161724936094	no	no
M3	C8	R1	delta	11	25	53	120.857596471042	8.43093348468216e-08	346.107596471042	yes	no
M3	C0	R2	lambda	11	33	45	207.770544958859	1.11022302462516e-16	371.699116387431	no	no
M3	C0	R2	kappa	11	33	45	206.313637660296	2.22044604925031e-16	370.242209088867	no	no
M3	C0	R2	delta	11	33	45	174.895361798217	8.53739301476253e-12	338.823933226788	yes	no
M3	C1	R2	lambda	11	32	46	198.747039838788	9.99200722162641e-16	369.36522165697	no	no
M3	C1	R2	kappa	11	32	46	186.065486963407	7.61612994892857e-14	356.683668781589	no	no
M3	C1	R2	delta	11	32	46	168.179585055211	2.67622590754968e-11	338.797766873393	yes	no
M3	C2	R2	lambda	11	31	47	161.676319052593	7.8335893327619e-11	339.231874608148	no	no
M3	C2	R2	kappa	11	31	47	154.022382069849	8.63529470152002e-10	331.577937625405	no	no
M3	C2	R2	delta	11	31	47	145.008550557544	1.33142830094357e-08	322.5641061131	yes	no
M3	C3	R2	lambda	11	31	47	182.028624841248	9.83657599817889e-14	359.584180396804	no	no
M3	C3	R2	kappa	11	31	47	173.822834863396	1.52600154734728e-12	351.378390418952	no	no
M3	C3	R2	delta	11	31	47	163.24597257808	4.74981165510258e-11	340.801528133635	yes	no
M3	C4	R2	lambda	11	30	48	157.700730233342	1.02535091528466e-10	342.455447214474	no	no
M3	C4	R2	kappa	11	30	48	150.449396320411	1.00980712680609e-09	335.204113301543	no	no
M3	C4	R2	delta	11	30	48	143.061356566397	9.72114688746473e-09	327.816073547529	yes	no
M3	C5	R2	lambda	11	27	51	133.882347417241	9.94345239480054e-09	341.962347417241	no	no
M3	C5	R2	kappa	11	27	51	118.037538066051	1.12592735102002e-06	326.117538066051	no	no
M3	C5	R2	delta	11	27	51	108.960188653297	1.39834765143787e-05	317.040188653297	yes	no
M3	C6	R2	lambda	11	21	57	84.7345461693578	0.000104036798851848	349.007273442085	no	no
M3	C6	R2	kappa	11	21	57	74.1570476859527	0.00160737552284207	338.42977495868	no	no
M3	C6	R2	delta	11	21	57	75.4315943186562	0.00117577991140194	339.704321591384	yes	no
M3	C7	R2	lambda	11	21	57	108.171123704236	9.55274538361195e-08	372.443850976963	no	no
M3	C7	R2	kappa	11	21	57	87.9112293118436	4.31495909932744e-05	352.183956584571	no	no
M3	C7	R2	delta	11	21	57	85.463240297334	8.52034744023289e-05	349.735967570061	yes	no
M3	C8	R2	lambda	11	15	63	57.2036201981888	0.00198063471852938	395.414146513978	no	no
M3	C8	R2	kappa	11	15	63	50.7564341054277	0.0103353744931983	388.966960421217	no	no
M3	C8	R2	delta	11	15	63	54.8319798910519	0.00370858394279849	393.042506206841	yes	no
M8	C0	R1	lambda	11	42	36	351.583782841243	0	464.568398225859	no	no
M8	C0	R1	kappa	11	42	36	332.576341425198	0	445.560956809813	no	no
M8	C0	R1	delta	11	42	36	248.829480637647	0	361.814096022262	yes	no
M8	C1	R1	lambda	11	41	37	338.214715314906	0	456.152215314906	no	no
M8	C1	R1	kappa	11	41	37	314.308070893601	0	432.245570893601	no	no
M8	C1	R1	delta	11	41	37	239.84753781448	0	357.78503781448	yes	no
M8	C2	R1	lambda	11	40	38	280.457101620409	0	403.504720668028	no	no
M8	C2	R1	kappa	11	40	38	271.461107703115	0	394.508726750735	no	no
M8	C2	R1	delta	11	40	38	213.09584510979	4.85167461761193e-14	336.143464157409	yes	no
M8	C3	R1	lambda	11	40	38	324.845771948992	0	447.893390996611	no	no
M8	C3	R1	kappa	11	40	38	306.27648029355	0	429.324099341169	no	no
M8	C3	R1	delta	11	40	38	240.565372245029	0	363.612991292648	yes	no
M8	C4	R1	lambda	11	39	39	285.570308598426	0	413.892889243588	no	no
M8	C4	R1	kappa	11	39	39	273.279329757396	0	401.601910402557	no	no
M8	C4	R1	delta	11	39	39	215.392234234355	8.32667268468867e-15	343.714814879516	yes	no
M8	C5	R1	lambda	11	36	42	237.47775478221	0	382.698093765261	no	no
M8	C5	R1	kappa	11	36	42	209.359433110492	2.44249065417534e-15	354.579772093543	no	no
M8	C5	R1	delta	11	36	42	162.954104617297	5.2996189658927e-09	308.174443600348	yes	no
M8	C6	R1	lambda	11	30	48	143.830787214875	7.70409092076818e-09	328.585504196007	no	no
M8	C6	R1	kappa	11	30	48	145.453067300291	4.70616712267002e-09	330.207784281423	no	no
M8	C6	R1	delta	11	30	48	126.667834720125	1.12626691439743e-06	311.422551701257	yes	no
M8	C7	R1	lambda	11	30	48	217.718259113156	0	402.472976094288	no	no
M8	C7	R1	kappa	11	30	48	181.617055247891	3.67483821150927e-14	366.371772229023	no	no
M8	C7	R1	delta	11	30	48	144.222558676217	6.84173184772874e-09	328.97727565735	yes	no
M8	C8	R1	lambda	11	24	54	119.792090785773	4.55861238757294e-08	354.175069509177	no	no
M8	C8	R1	kappa	11	24	54	124.287951249962	1.10056840307848e-08	358.670929973366	no	no
M8	C8	R1	delta	11	24	54	108.473753667675	1.41887557136844e-06	342.85673239108	yes	no
M8	C0	R2	lambda	11	32	46	195.146771272727	3.44169137633799e-15	365.764953090909	no	no
M8	C0	R2	kappa	11	32	46	193.689863974163	5.77315972805081e-15	364.308045792345	no	no
M8	C0	R2	delta	11	32	46	162.511518994867	1.60399471482719e-10	333.129700813049	yes	no
M8	C1	R2	lambda	11	31	47	186.123266152656	2.4535928844216e-14	363.678821708211	no	no
M8	C1	R2	kappa	11	31	47	173.441713277274	1.73061565078569e-12	350.99726883283	no	no
M8	C1	R2	delta	11	31	47	155.795742251831	4.9819415259833e-10	333.351297807386	yes	no
M8	C2	R2	lambda	11	30	48	149.05254536646	1.55768475895712e-09	333.807262347592	no	no
M8	C2	R2	kappa	11	30	48	141.398608383717	1.60247431990612e-08	326.153325364849	no	no
M8	C2	R2	delta	11	30	48	132.624707754164	2.09951785179463e-07	317.379424735296	yes	no
M8	C3	R2	lambda	11	30	48	169.404851155115	2.26374474721069e-12	354.159568136247	no	no
M8	C3	R2	kappa	11	30	48	161.199061177263	3.32973648653478e-11	345.953778158395	no	no
M8	C3	R2	delta	11	30	48	150.862129774713	8.88014217714783e-10	335.616846755845	yes	no
M8	C4	R2	lambda	11	29	49	145.076956547209	2.06467420937884e-09	337.307725777979	no	no
M8	C4	R2	kappa	11	29	49	137.825622634278	1.90350180062637e-08	330.056391865047	no	no
M8	C4	R2	delta	11	29	49	130.677513763031	1.58286255991236e-07	322.9082829938	yes	no
M8	C5	R2	lambda	11	26	52	121.258573731109	1.85584409839734e-07	337.748369649476	no	no
M8	C5	R2	kappa	11	26	52	105.413764379919	1.70844805680304e-05	321.903560298286	no	no
M8	C5	R2	delta	11	26	52	96.5763458499163	0.00017132013013621	313.066141768284	yes	no
M8	C6	R2	lambda	11	20	58	72.1107724832252	0.00138336282702034	347.2735631809	no	no
M8	C6	R2	kappa	11	20	58	61.5332739998201	0.0159095908042716	336.696064697495	no	no
M8	C6	R2	delta	11	20	58	63.0477515152758	0.0115066353358605	338.21054221295	yes	no
M8	C7	R2	lambda	11	20	58	95.5473500181031	1.91832151952287e-06	370.710140715778	no	no
M8	C7	R2	kappa	11	20	58	75.2874556257109	0.000616867836815804	350.450246323385	no	no
M8	C7	R2	delta	11	20	58	73.0793974939672	0.00108497711228128	348.242188191642	yes	no
M8	C8	R2	lambda	11	14	64	44.5798465120561	0.0243225946227954	397.444711376921	no	no
M8	C8	R2	kappa	11	14	64	38.132660419295	0.0959151804739369	390.99752528416	no	yes
M8	C8	R2	delta	11	14	64	42.448137087685	0.0393200199741683	395.31300195255	yes	no
M12	C0	R1	lambda	11	41	37	349.495981832232	0	467.433481832232	no	no
M12	C0	R1	kappa	11	41	37	330.488540416186	0	448.426040416186	no	no
M12	C0	R1	delta	11	41	37	246.744004826327	0	364.681504826327	yes	no
M12	C1	R1	lambda	11	40	38	336.126914305895	0	459.174533353514	no	no
M12	C1	R1	kappa	11	40	38	312.220269884589	0	435.267888932208	no	no
M12	C1	R1	delta	11	40	38	237.762062003161	0	360.80968105078	yes	no
M12	C2	R1	lambda	11	39	39	278.369300611398	0	406.691881256559	no	no
M12	C2	R1	kappa	11	39	39	269.373306694104	0	397.695887339265	no	no
M12	C2	R1	delta	11	39	39	211.01036929847	3.43058914609173e-14	339.332949943631	yes	no
M12	C3	R1	lambda	11	39	39	322.757970939981	0	451.080551585142	no	no
M12	C3	R1	kappa	11	39	39	304.188679284538	0	432.511259929699	no	no
M12	C3	R1	delta	11	39	39	238.479896433709	0	366.802477078871	yes	no
M12	C4	R1	lambda	11	38	40	283.482507589415	0	417.252999392694	no	no
M12	C4	R1	kappa	11	38	40	271.191528748384	0	404.962020551663	no	no
M12	C4	R1	delta	11	38	40	213.306758423035	5.77315972805081e-15	347.077250226314	yes	no
M12	C5	R1	lambda	11	35	43	235.389953773198	0	386.631333083543	no	no
M12	C5	R1	kappa	11	35	43	207.27163210148	1.66533453693773e-15	358.513011411825	no	no
M12	C5	R1	delta	11	35	43	160.868628805977	4.12015344064542e-09	312.110008116322	yes	no
M12	C6	R1	lambda	11	29	49	141.742986205864	5.78287162600333e-09	333.973755436633	no	no
M12	C6	R1	kappa	11	29	49	143.36526629128	3.5097207362611e-09	335.596035522049	no	no
M12	C6	R1	delta	11	29	49	124.582358908806	9.05753490765271e-07	316.813128139575	yes	no
M12	C7	R1	lambda	11	29	49	215.630458104145	0	407.861227334914	no	no
M12	C7	R1	kappa	11	29	49	179.529254238879	2.38697950294409e-14	371.760023469648	no	no
M12	C7	R1	delta	11	29	49	142.137082864898	5.1238552289945e-09	334.367852095668	yes	no
M12	C8	R1	lambda	11	23	55	117.704289776761	3.32417181558853e-08	361.617333255022	no	no
M12	C8	R1	kappa	11	23	55	122.20015024095	7.84905418438342e-09	366.113193719211	no	no
M12	C8	R1	delta	11	23	55	106.388277856356	1.09465381137319e-06	350.301321334617	yes	no
M12	C0	R2	lambda	11	31	47	193.058970263715	2.22044604925031e-15	370.614525819271	no	no
M12	C0	R2	kappa	11	31	47	191.602062965151	3.77475828372553e-15	369.157618520707	no	no
M12	C0	R2	delta	11	31	47	160.426043183547	1.16465392885345e-10	337.981598739103	yes	no
M12	C1	R2	lambda	11	30	48	184.035465143644	1.59872115546023e-14	368.790182124776	no	no
M12	C1	R2	kappa	11	30	48	171.353912268263	1.18371978885534e-12	356.108629249395	no	no
M12	C1	R2	delta	11	30	48	153.710266440511	3.63763685840013e-10	338.464983421643	yes	no
M12	C2	R2	lambda	11	29	49	146.964744357448	1.14515952276406e-09	339.195513588218	no	no
M12	C2	R2	kappa	11	29	49	139.310807374705	1.2146524008827e-08	331.541576605474	no	no
M12	C2	R2	delta	11	29	49	130.539231942844	1.64783404144053e-07	322.770001173613	yes	no
M12	C3	R2	lambda	11	29	49	167.317050146104	1.53810297831569e-12	359.547819376873	no	no
M12	C3	R2	kappa	11	29	49	159.111260168252	2.33433272711636e-11	351.342029399021	no	no
M12	C3	R2	delta	11	29	49	148.776653963394	6.47706666079273e-10	341.007423194163	yes	no
M12	C4	R2	lambda	11	28	50	142.989155538198	1.51059353914462e-09	342.989155538198	no	no
M12	C4	R2	kappa	11	28	50	135.737821625267	1.43496535764953e-08	335.737821625267	no	no
M12	C4	R2	delta	11	28	50	128.592037951711	1.22859750595339e-07	328.592037951711	yes	no
M12	C5	R2	lambda	11	25	53	119.170772722097	1.41061869851633e-07	344.420772722097	no	no
M12	C5	R2	kappa	11	25	53	103.325963370907	1.39945973518518e-05	328.575963370907	no	no
M12	C5	R2	delta	11	25	53	94.4908700385967	0.000146255707629273	319.740870038597	yes	no
M12	C6	R2	lambda	11	19	59	70.0229714742136	0.00119058421972651	356.594400045642	no	no
M12	C6	R2	kappa	11	19	59	59.4454729908085	0.0145926336392199	346.016901562237	no	no
M12	C6	R2	delta	11	19	59	60.9622757039562	0.0104561975953024	347.533704275385	yes	no
M12	C7	R2	lambda	11	19	59	93.4595490090915	1.42768129651749e-06	380.03097758052	no	no
M12	C7	R2	kappa	11	19	59	73.1996546166993	0.000520531931733959	359.771083188128	no	no
M12	C7	R2	delta	11	19	59	70.993921682648	0.000927635399139426	357.565350254077	yes	no
M12	C8	R2	lambda	11	13	65	42.4920455030445	0.0218308232211141	410.825378836378	no	no
M12	C8	R2	kappa	11	13	65	36.0448594102834	0.0908472525245388	404.378192743617	no	yes
M12	C8	R2	delta	11	13	65	40.3626612763659	0.0359296583820081	408.695994609699	yes	no
M3	C0	R1	lambda	12	43	35	367.184721134255	0	475.366539316074	no	no
M3	C0	R1	kappa	12	43	35	357.189422563457	0	465.371240745275	no	no
M3	C0	R1	delta	12	43	35	283.025131073069	0	391.206949254887	yes	no
M3	C1	R1	lambda	12	42	36	359.463017269356	0	472.447632653971	no	no
M3	C1	R1	kappa	12	42	36	338.618055134492	0	451.602670519107	no	no
M3	C1	R1	delta	12	42	36	280.662383482439	0	393.646998867055	yes	no
M3	C2	R1	lambda	12	41	37	297.002484553382	0	414.939984553382	no	no
M3	C2	R1	kappa	12	41	37	291.702573960096	0	409.640073960096	no	no
M3	C2	R1	delta	12	41	37	244.460009852922	0	362.397509852922	yes	no
M3	C3	R1	lambda	12	41	37	344.760001712331	0	462.697501712331	no	no
M3	C3	R1	kappa	12	41	37	331.870070595508	0	449.807570595508	no	no
M3	C3	R1	delta	12	41	37	276.922383227212	0	394.859883227212	yes	no
M3	C4	R1	lambda	12	40	38	302.570238635947	0	425.617857683566	no	no
M3	C4	R1	kappa	12	40	38	293.27006026462	0	416.317679312239	no	no
M3	C4	R1	delta	12	40	38	244.365894458446	0	367.413513506065	yes	no
M3	C5	R1	lambda	12	37	41	251.147929584636	0	390.547929584636	no	no
M3	C5	R1	kappa	12	37	41	223.911637052553	0	363.311637052553	no	no
M3	C5	R1	delta	12	37	41	191.553761074983	2.29116725591894e-12	330.953761074983	yes	no
M3	C6	R1	lambda	12	31	47	156.512780365941	3.98430954895446e-10	334.068335921497	no	no
M3	C6	R1	kappa	12	31	47	155.982047041796	4.70120165019239e-10	333.537602597351	no	no
M3	C6	R1	delta	12	31	47	143.610959880786	2.01558598700302e-08	321.166515436341	yes	no
M3	C7	R1	lambda	12	31	47	228.773088250069	0	406.328643805624	no	no
M3	C7	R1	kappa	12	31	47	196.97453662209	5.55111512312578e-16	374.530092177645	no	no
M3	C7	R1	delta	12	31	47	169.914584597974	5.5078164251654e-12	347.47014015353	yes	no
M3	C8	R1	lambda	12	25	53	132.083019220146	2.46663223180121e-09	357.333019220146	no	no
M3	C8	R1	kappa	12	25	53	134.616567575768	1.08554487621149e-09	359.866567575768	no	no
M3	C8	R1	delta	12	25	53	124.858656169465	2.44424687156908e-08	350.108656169465	yes	no
M3	C0	R2	lambda	12	33	45	208.413555173458	1.11022302462516e-16	372.342126602029	no	no
M3	C0	R2	kappa	12	33	45	214.198702478586	0	378.127273907157	no	no
M3	C0	R2	delta	12	33	45	197.061855271042	5.6621374255883e-15	360.990426699613	yes	no
M3	C1	R2	lambda	12	32	46	199.543308727098	7.7715611723761e-16	370.16149054528	no	no
M3	C1	R2	kappa	12	32	46	188.929090170993	2.89768209427166e-14	359.547271989174	no	no
M3	C1	R2	delta	12	32	46	192.578105594527	8.43769498715119e-15	363.196287412709	yes	no
M3	C2	R2	lambda	12	31	47	158.741822331219	1.9816082108548e-10	336.297377886774	no	no
M3	C2	R2	kappa	12	31	47	153.065316640989	1.16016074525049e-09	330.620872196545	no	no
M3	C2	R2	delta	12	31	47	162.426979363285	6.16868778280377e-11	339.98253491884	yes	no
M3	C3	R2	lambda	12	31	47	182.450307934858	8.53761505936745e-14	360.005863490414	no	no
M3	C3	R2	kappa	12	31	47	178.129393676755	3.64819285891826e-13	355.684949232311	no	no
M3	C3	R2	delta	12	31	47	185.466904576568	3.06421554796543e-14	363.022460132124	yes	no
M3	C4	R2	lambda	12	30	48	153.970396621921	3.35128369499671e-10	338.725113603053	no	no
M3	C4	R2	kappa	12	30	48	149.784294565737	1.24164645232128e-09	334.539011546869	no	no
M3	C4	R2	delta	12	30	48	159.540673482493	5.68444180615302e-11	344.295390463626	yes	no
M3	C5	R2	lambda	12	27	51	131.590903665478	2.0168338776827e-08	339.670903665478	no	no
M3	C5	R2	kappa	12	27	51	117.303070715059	1.38825369466744e-06	325.383070715059	no	no
M3	C5	R2	delta	12	27	51	122.802850028473	2.82941565288297e-07	330.882850028473	yes	no
M3	C6	R2	lambda	12	21	57	80.0606447872017	0.000362522649970165	344.333372059929	no	no
M3	C6	R2	kappa	12	21	57	70.6900091070301	0.00366433119287102	334.962736379757	no	no
M3	C6	R2	delta	12	21	57	83.3080190065578	0.000153211445139911	347.580746279285	yes	no
M3	C7	R2	lambda	12	21	57	104.812554994037	2.77354413324993e-07	369.085282266764	no	no
M3	C7	R2	kappa	12	21	57	88.197914680757	3.98077272100172e-05	352.470641953484	no	no
M3	C7	R2	delta	12	21	57	98.9969050946573	1.67745893220328e-06	363.269632367385	yes	no
M3	C8	R2	lambda	12	15	63	52.266818235374	0.00712744869662096	390.477344551164	no	no
M3	C8	R2	kappa	12	15	63	47.4891431165456	0.0222797470519018	385.699669432335	no	no
M3	C8	R2	delta	12	15	63	63.8213479402897	0.000309768343925598	402.031874256079	yes	no
M8	C0	R1	lambda	12	42	36	356.680959936689	0	469.665575321304	no	no
M8	C0	R1	kappa	12	42	36	346.68566136589	0	459.670276750505	no	no
M8	C0	R1	delta	12	42	36	272.849570815671	0	385.834186200286	yes	no
M8	C1	R1	lambda	12	41	37	348.959256071789	0	466.896756071789	no	no
M8	C1	R1	kappa	12	41	37	328.114293936925	0	446.051793936925	no	no
M8	C1	R1	delta	12	41	37	270.486823225052	0	388.424323225052	yes	no
M8	C2	R1	lambda	12	40	38	286.498723355815	0	409.546342403434	no	no
M8	C2	R1	kappa	12	40	38	281.198812762529	0	404.246431810148	no	no
M8	C2	R1	delta	12	40	38	234.284449595535	0	357.332068643154	yes	no
M8	C3	R1	lambda	12	40	38	334.256240514765	0	457.303859562384	no	no
M8	C3	R1	kappa	12	40	38	321.366309397941	0	444.41392844556	no	no
M8	C3	R1	delta	12	40	38	266.746822969784	0	389.794442017403	yes	no
M8	C4	R1	lambda	12	39	39	292.06647743838	0	420.389058083541	no	no
M8	C4	R1	kappa	12	39	39	282.766299067053	0	411.088879712215	no	no
M8	C4	R1	delta	12	39	39	234.190334201018	0	362.512914846179	yes	no
M8	C5	R1	lambda	12	36	42	240.644168387069	0	385.86450737012	no	no
M8	C5	R1	kappa	12	36	42	213.407875854986	6.66133814775094e-16	358.628214838037	no	no
M8	C5	R1	delta	12	36	42	181.378200817596	2.09694483999101e-11	326.598539800646	yes	no
M8	C6	R1	lambda	12	30	48	146.009019168375	3.97163013587942e-09	330.763736149507	no	no
M8	C6	R1	kappa	12	30	48	145.478285844229	4.67012029048419e-09	330.233002825361	no	no
M8	C6	R1	delta	12	30	48	133.435399623398	1.66322601802271e-07	318.19011660453	yes	no
M8	C7	R1	lambda	12	30	48	218.269327052502	0	403.024044033634	no	no
M8	C7	R1	kappa	12	30	48	186.470775424523	6.88338275267597e-15	371.225492405655	no	no
M8	C7	R1	delta	12	30	48	159.739024340546	5.33303401439866e-11	344.493741321678	yes	no
M8	C8	R1	lambda	12	24	54	121.579258022579	2.60022529063875e-08	355.962236745983	no	no
M8	C8	R1	kappa	12	24	54	124.112806378202	1.16385253656759e-08	358.495785101606	no	no
M8	C8	R1	delta	12	24	54	114.683095912037	2.20869021960723e-07	349.066074635441	yes	no
M8	C0	R2	lambda	12	32	46	197.909793975891	1.33226762955019e-15	368.527975794073	no	no
M8	C0	R2	kappa	12	32	46	203.694941281019	2.22044604925031e-16	374.313123099201	no	no
M8	C0	R2	delta	12	32	46	186.886295013644	5.78426195829707e-14	357.504476831826	yes	no
M8	C1	R2	lambda	12	31	47	189.039547529532	8.99280649946377e-15	366.595103085087	no	no
M8	C1	R2	kappa	12	31	47	178.425328973426	3.30402372128447e-13	355.980884528981	no	no
M8	C1	R2	delta	12	31	47	182.40254533714	8.67084182232247e-14	359.958100892696	yes	no
M8	C2	R2	lambda	12	30	48	148.238061133652	2.00335203981439e-09	332.992778114784	no	no
M8	C2	R2	kappa	12	30	48	142.561555443422	1.1301540703279e-08	327.316272424554	no	no
M8	C2	R2	delta	12	30	48	152.251419105897	5.75275493908123e-10	337.00613608703	yes	no
M8	C3	R2	lambda	12	30	48	171.946546737291	9.71223101942087e-13	356.701263718423	no	no
M8	C3	R2	kappa	12	30	48	167.625632479189	4.07840428096051e-12	352.380349460321	no	no
M8	C3	R2	delta	12	30	48	175.29134431914	3.1596947280832e-13	360.046061300272	yes	no
M8	C4	R2	lambda	12	29	49	143.466635424354	3.40151184996529e-09	335.697404655123	no	no
M8	C4	R2	kappa	12	29	49	139.28053336817	1.22586337747421e-08	331.51130259894	no	no
M8	C4	R2	delta	12	29	49	149.365113225065	5.37812128165172e-10	341.595882455835	yes	no
M8	C5	R2	lambda	12	26	52	121.087142467912	1.95345344344844e-07	337.576938386279	no	no
M8	C5	R2	kappa	12	26	52	106.799309517492	1.17221334249296e-05	323.28910543586	no	no
M8	C5	R2	delta	12	26	52	112.627289771086	2.3065629032315e-06	329.117085689453	yes	no
M8	C6	R2	lambda	12	20	58	69.556883589635	0.0025872317340272	344.719674287309	no	no
M8	C6	R2	kappa	12	20	58	60.1862479094634	0.0210549479397856	335.349038607138	no	no
M8	C6	R2	delta	12	20	58	73.1324587491704	0.00107054152493424	348.295249446845	yes	no
M8	C7	R2	lambda	12	20	58	94.3087937964699	2.80299891808333e-06	369.471584494144	no	no
M8	C7	R2	kappa	12	20	58	77.6941534831902	0.000327929498370461	352.856944180865	no	no
M8	C7	R2	delta	12	20	58	88.8213448372292	1.4491317205656e-05	363.984135534904	yes	no
M8	C8	R2	lambda	12	14	64	41.7630570378072	0.0456382132547606	394.627921902672	no	no
M8	C8	R2	kappa	12	14	64	36.9853819189788	0.11918324467896	389.850246783844	no	yes
M8	C8	R2	delta	12	14	64	53.6457876828616	0.00246526541426639	406.510652547726	yes	no
M12	C0	R1	lambda	12	41	37	353.558398759411	0	471.495898759411	no	no
M12	C0	R1	kappa	12	41	37	343.563100188613	0	461.500600188613	no	no
M12	C0	R1	delta	12	41	37	269.71788602369	0	387.65538602369	yes	no
M12	C1	R1	lambda	12	40	38	345.836694894512	0	468.884313942131	no	no
M12	C1	R1	kappa	12	40	38	324.991732759648	0	448.039351807267	no	no
M12	C1	R1	delta	12	40	38	267.355138433071	0	390.40275748069	yes	no
M12	C2	R1	lambda	12	39	39	283.376162178537	0	411.698742823699	no	no
M12	C2	R1	kappa	12	39	39	278.076251585251	0	406.398832230413	no	no
M12	C2	R1	delta	12	39	39	231.152764803554	0	359.475345448716	yes	no
M12	C3	R1	lambda	12	39	39	331.133679337487	0	459.456259982648	no	no
M12	C3	R1	kappa	12	39	39	318.243748220663	0	446.566328865825	no	no
M12	C3	R1	delta	12	39	39	263.615138177803	0	391.937718822965	yes	no
M12	C4	R1	lambda	12	38	40	288.943916261103	0	422.714408064381	no	no
M12	C4	R1	kappa	12	38	40	279.643737889776	0	413.414229693054	no	no
M12	C4	R1	delta	12	38	40	231.058649409037	0	364.829141212316	yes	no
M12	C5	R1	lambda	12	35	43	237.521607209791	0	388.762986520136	no	no
M12	C5	R1	kappa	12	35	43	210.285314677709	5.55111512312578e-16	361.526693988054	no	no
M12	C5	R1	delta	12	35	43	178.246516025615	2.12750927985894e-11	329.48789533596	yes	no
M12	C6	R1	lambda	12	29	49	142.886457991097	4.06851341505643e-09	335.117227221866	no	no
M12	C6	R1	kappa	12	29	49	142.355724666951	4.79077955084506e-09	334.586493897721	no	no
M12	C6	R1	delta	12	29	49	130.303714831418	1.76456971034966e-07	322.534484062187	yes	no
M12	C7	R1	lambda	12	29	49	215.146765875224	0	407.377535105994	no	no
M12	C7	R1	kappa	12	29	49	183.348214247246	6.32827124036339e-15	375.578983478015	no	no
M12	C7	R1	delta	12	29	49	156.607339548566	5.27928811777656e-11	348.838108779335	yes	no
M12	C8	R1	lambda	12	23	55	118.456696845302	2.61613817276185e-08	362.369740323562	no	no
M12	C8	R1	kappa	12	23	55	120.990245200924	1.16078459067026e-08	364.903288679185	no	no
M12	C8	R1	delta	12	23	55	111.551411120056	2.28125756618347e-07	355.464454598317	yes	no
M12	C0	R2	lambda	12	31	47	194.787232798614	1.22124532708767e-15	372.342788354169	no	no
M12	C0	R2	kappa	12	31	47	200.572380103742	1.11022302462516e-16	378.127935659297	no	no
M12	C0	R2	delta	12	31	47	183.754610221663	5.48450174164827e-14	361.310165777219	yes	no
M12	C1	R2	lambda	12	30	48	185.916986352254	8.32667268468867e-15	370.671703333386	no	no
M12	C1	R2	kappa	12	30	48	175.302767796148	3.14748227481232e-13	360.05748477728	no	no
M12	C1	R2	delta	12	30	48	179.27086054516	8.19344592173366e-14	364.025577526292	yes	no
M12	C2	R2	lambda	12	29	49	145.115499956374	2.04006667114953e-09	337.346269187144	no	no
M12	C2	R2	kappa	12	29	49	139.438994266145	1.16829149687803e-08	331.669763496914	no	no
M12	C2	R2	delta	12	29	49	149.119734313917	5.81196646365356e-10	341.350503544686	yes	no
M12	C3	R2	lambda	12	29	49	168.823985560014	9.26703158654618e-13	361.054754790783	no	no
M12	C3	R2	kappa	12	29	49	164.503071301911	3.93851617985774e-12	356.73384053268	no	no
M12	C3	R2	delta	12	29	49	172.159659527159	2.9964919434633e-13	364.390428757929	yes	no
M12	C4	R2	lambda	12	28	50	140.344074247076	3.46135475837173e-09	340.344074247076	no	no
M12	C4	R2	kappa	12	28	50	136.157972190893	1.26189833027368e-08	336.157972190893	no	no
M12	C4	R2	delta	12	28	50	146.233428433085	5.39876920946369e-10	346.233428433085	yes	no
M12	C5	R2	lambda	12	25	53	117.964581290634	2.03262102482782e-07	343.214581290634	no	no
M12	C5	R2	kappa	12	25	53	103.676748340215	1.27051264077194e-05	328.926748340215	no	no
M12	C5	R2	delta	12	25	53	109.495604979105	2.46674578785466e-06	334.745604979105	yes	no
M12	C6	R2	lambda	12	19	59	66.4343224123575	0.00291545304616814	353.005750983786	no	no
M12	C6	R2	kappa	12	19	59	57.063686732186	0.024149198628397	343.635115303614	no	no
M12	C6	R2	delta	12	19	59	70.00077395719	0.00119735438796542	356.572202528619	yes	no
M12	C7	R2	lambda	12	19	59	91.1862326191925	2.89702296996097e-06	377.757661190621	no	no
M12	C7	R2	kappa	12	19	59	74.5715923059128	0.000360735611635077	361.143020877341	no	no
M12	C7	R2	delta	12	19	59	85.6896600452485	1.53501328525874e-05	372.261088616677	yes	no
M12	C8	R2	lambda	12	13	65	38.6404958605298	0.0527452464407905	406.973829193863	no	yes
M12	C8	R2	kappa	12	13	65	33.8628207417014	0.138513034251362	402.196154075035	no	yes
M12	C8	R2	delta	12	13	65	50.5141028908809	0.00272839222289822	418.847436224214	yes	no
M3	C0	R1	lambda	13	43	35	363.818090532183	0	471.999908714001	no	no
M3	C0	R1	kappa	13	43	35	357.158128296371	0	465.339946478189	no	no
M3	C0	R1	delta	13	43	35	268.495485830881	0	376.6773040127	yes	no
M3	C1	R1	lambda	13	42	36	355.212229068029	0	468.196844452645	no	no
M3	C1	R1	kappa	13	42	36	338.754996484113	0	451.739611868729	no	no
M3	C1	R1	delta	13	42	36	264.72228890735	0	377.706904291965	yes	no
M3	C2	R1	lambda	13	41	37	294.240855674823	0	412.178355674823	no	no
M3	C2	R1	kappa	13	41	37	292.240436613255	0	410.177936613255	no	no
M3	C2	R1	delta	13	41	37	232.927135718309	2.22044604925031e-16	350.864635718309	yes	no
M3	C3	R1	lambda	13	41	37	339.655347221281	0	457.592847221281	no	no
M3	C3	R1	kappa	13	41	37	328.761466477046	0	446.698966477046	no	no
M3	C3	R1	delta	13	41	37	263.232066932691	0	381.169566932691	yes	no
M3	C4	R1	lambda	13	40	38	300.206217998369	0	423.253837045988	no	no
M3	C4	R1	kappa	13	40	38	293.837861628486	0	416.885480676105	no	no
M3	C4	R1	delta	13	40	38	234.682325541372	0	357.729944588991	yes	no
M3	C5	R1	lambda	13	37	41	251.114092050953	0	390.514092050953	no	no
M3	C5	R1	kappa	13	37	41	225.703661342963	0	365.103661342963	no	no
M3	C5	R1	delta	13	37	41	184.141555248408	2.30526708833168e-11	323.541555248408	yes	no
M3	C6	R1	lambda	13	31	47	157.717203900036	2.73375211357063e-10	335.272759455591	no	no
M3	C6	R1	kappa	13	31	47	158.037417787486	2.47253884033682e-10	335.592973343042	no	no
M3	C6	R1	delta	13	31	47	140.33454821691	5.27199891520169e-08	317.890103772465	yes	no
M3	C7	R1	lambda	13	31	47	229.63728640228	0	407.192841957836	no	no
M3	C7	R1	kappa	13	31	47	195.522935058221	9.99200722162641e-16	373.078490613777	no	no
M3	C7	R1	delta	13	31	47	163.394064252365	4.53019843860147e-11	340.94961980792	yes	no
M3	C8	R1	lambda	13	25	53	134.726006945681	1.04753983265482e-09	359.976006945681	no	no
M3	C8	R1	kappa	13	25	53	136.015218552816	6.87635504093009e-10	361.265218552816	no	no
M3	C8	R1	delta	13	25	53	120.661467540712	8.95292451286167e-08	345.911467540712	yes	no
M3	C0	R2	lambda	13	33	45	206.561024996247	2.22044604925031e-16	370.489596424818	no	no
M3	C0	R2	kappa	13	33	45	213.025191549632	0	376.953762978203	no	no
M3	C0	R2	delta	13	33	45	187.948148386218	1.20459198171829e-13	351.876719814789	yes	no
M3	C1	R2	lambda	13	32	46	196.969896267753	1.88737914186277e-15	367.588078085935	no	no
M3	C1	R2	kappa	13	32	46	187.02518971479	5.51780843238703e-14	357.643371532972	no	no
M3	C1	R2	delta	13	32	46	183.037036511717	2.09832151654155e-13	353.655218329899	yes	no
M3	C2	R2	lambda	13	31	47	156.924394772202	3.50369622204028e-10	334.479950327758	no	no
M3	C2	R2	kappa	13	31	47	152.237965949162	1.49619650002819e-09	329.793521504718	no	no
M3	C2	R2	delta	13	31	47	156.711790392161	3.74431485816729e-10	334.267345947717	yes	no
M3	C3	R2	lambda	13	31	47	177.937253435128	3.89022147828655e-13	355.492808990684	no	no
M3	C3	R2	kappa	13	31	47	173.819083432937	1.52788892648914e-12	351.374638988492	no	no
M3	C3	R2	delta	13	31	47	175.65339263601	8.3233420156148e-13	353.208948191566	yes	no
M3	C4	R2	lambda	13	30	48	151.102857972009	8.23800916371908e-10	335.857574953141	no	no
M3	C4	R2	kappa	13	30	48	148.589994940899	1.79714465531333e-09	333.344711922031	no	no
M3	C4	R2	delta	13	30	48	153.99093898281	3.32964433802374e-10	338.745655963942	yes	no
M3	C5	R2	lambda	13	27	51	130.66391055063	2.67922471985926e-08	338.74391055063	no	no
M3	C5	R2	kappa	13	27	51	116.521617601877	1.73298511818576e-06	324.601617601877	no	no
M3	C5	R2	delta	13	27	51	117.250075533179	1.40934094639e-06	325.330075533179	yes	no
M3	C6	R2	lambda	13	21	57	79.0878063849312	0.000466614152674572	343.360533657658	no	no
M3	C6	R2	kappa	13	21	57	70.1418201449528	0.00415887224415856	334.41454741768	no	no
M3	C6	R2	delta	13	21	57	81.0040186129673	0.000283102490675757	345.276745885695	yes	no
M3	C7	R2	lambda	13	21	57	103.153732732115	4.66267254917163e-07	367.426460004843	no	no
M3	C7	R2	kappa	13	21	57	85.360403169238	8.76459300069854e-05	349.633130441965	no	no
M3	C7	R2	delta	13	21	57	90.8647743689504	1.8636842407993e-05	355.137501641678	yes	no
M3	C8	R2	lambda	13	15	63	50.7300197057829	0.0104018290013693	388.940546021572	no	no
M3	C8	R2	kappa	13	15	63	46.6064697431432	0.0271739275127719	384.816996058933	no	no
M3	C8	R2	delta	13	15	63	58.9546254749245	0.00122992783734488	397.165151790714	yes	no
M8	C0	R1	lambda	13	42	36	353.556029100529	0	466.540644485144	no	no
M8	C0	R1	kappa	13	42	36	346.896066864716	0	459.880682249332	no	no
M8	C0	R1	delta	13	42	36	258.58278375838	0	371.567399142995	yes	no
M8	C1	R1	lambda	13	41	37	344.950167636375	0	462.887667636375	no	no
M8	C1	R1	kappa	13	41	37	328.492935052459	0	446.430435052459	no	no
M8	C1	R1	delta	13	41	37	254.809586834883	0	372.747086834883	yes	no
M8	C2	R1	lambda	13	40	38	283.978794243168	0	407.026413290788	no	no
M8	C2	R1	kappa	13	40	38	281.978375181601	0	405.02599422922	no	no
M8	C2	R1	delta	13	40	38	223.014433645843	1.99840144432528e-15	346.062052693462	yes	no
M8	C3	R1	lambda	13	40	38	329.393285789627	0	452.440904837246	no	no
M8	C3	R1	kappa	13	40	38	318.499405045392	0	441.547024093011	no	no
M8	C3	R1	delta	13	40	38	253.319364860207	0	376.366983907826	yes	no
M8	C4	R1	lambda	13	39	39	289.944156566714	0	418.266737211876	no	no
M8	C4	R1	kappa	13	39	39	283.575800196831	0	411.898380841993	no	no
M8	C4	R1	delta	13	39	39	224.769623468888	3.33066907387547e-16	353.092204114049	yes	no
M8	C5	R1	lambda	13	36	42	240.852030619299	0	386.07236960235	no	no
M8	C5	R1	kappa	13	36	42	215.441599911309	3.33066907387547e-16	360.661938894359	no	no
M8	C5	R1	delta	13	36	42	174.228853175942	1.87712956289943e-10	319.449192158992	yes	no
M8	C6	R1	lambda	13	30	48	147.455142468381	2.54952992051471e-09	332.209859449513	no	no
M8	C6	R1	kappa	13	30	48	147.775356355832	2.31034635866934e-09	332.530073336964	no	no
M8	C6	R1	delta	13	30	48	130.421846144444	3.93350890748323e-07	315.176563125576	yes	no
M8	C7	R1	lambda	13	30	48	219.375224970626	0	404.129941951758	no	no
M8	C7	R1	kappa	13	30	48	185.260873626567	1.04360964314765e-14	370.015590607699	no	no
M8	C7	R1	delta	13	30	48	153.48136217988	3.90953158735385e-10	338.236079161013	yes	no
M8	C8	R1	lambda	13	24	54	124.463945514026	1.04039807879985e-08	358.846924237431	no	no
M8	C8	R1	kappa	13	24	54	125.753157121161	6.88277235205703e-09	360.136135844566	no	no
M8	C8	R1	delta	13	24	54	110.748765468228	7.23321751383565e-07	345.131744191632	yes	no
M8	C0	R2	lambda	13	32	46	196.298963564592	2.33146835171283e-15	366.917145382774	no	no
M8	C0	R2	kappa	13	32	46	202.763130117977	2.22044604925031e-16	373.381311936159	no	no
M8	C0	R2	delta	13	32	46	178.035446313716	1.09889874977398e-12	348.653628131898	yes	no
M8	C1	R2	lambda	13	31	47	186.707834836099	2.00950367457153e-14	364.263390391654	no	no
M8	C1	R2	kappa	13	31	47	176.763128283135	5.75428593663219e-13	354.318683838691	no	no
M8	C1	R2	delta	13	31	47	173.124334439251	1.92157401102122e-12	350.679889994806	yes	no
M8	C2	R2	lambda	13	30	48	146.662333340548	3.25194215999858e-09	331.41705032168	no	no
M8	C2	R2	kappa	13	30	48	141.975904517508	1.34774835736096e-08	326.73062149864	no	no
M8	C2	R2	delta	13	30	48	146.799088319696	3.11844383649174e-09	331.553805300828	yes	no
M8	C3	R2	lambda	13	30	48	167.675192003474	4.01223498869285e-12	352.429908984606	no	no
M8	C3	R2	kappa	13	30	48	163.557022001282	1.54868340374037e-11	348.311738982414	no	no
M8	C3	R2	delta	13	30	48	165.740690563526	7.58326734739967e-12	350.495407544658	yes	no
M8	C4	R2	lambda	13	29	49	140.840796540354	7.62256613384693e-09	333.071565771123	no	no
M8	C4	R2	kappa	13	29	49	138.327933509245	1.63574218614571e-08	330.558702740014	no	no
M8	C4	R2	delta	13	29	49	144.078236910326	2.81509160426907e-09	336.309006141095	yes	no
M8	C5	R2	lambda	13	26	52	120.401849118976	2.39656682610168e-07	336.891645037343	no	no
M8	C5	R2	kappa	13	26	52	106.259556170223	1.3581209499125e-05	322.74935208859	no	no
M8	C5	R2	delta	13	26	52	107.337373460713	1.01162986614334e-05	323.82716937908	yes	no
M8	C6	R2	lambda	13	20	58	68.8257449532767	0.00308272200678716	343.988535650951	no	no
M8	C6	R2	kappa	13	20	58	59.8797587132984	0.0224169545648616	335.042549410973	no	no
M8	C6	R2	delta	13	20	58	71.0913165405016	0.00178068018280564	346.254107238176	yes	no
M8	C7	R2	lambda	13	20	58	92.8916713004608	4.30982776888911e-06	368.054461998135	no	no
M8	C7	R2	kappa	13	20	58	75.0983417375836	0.000647806071288115	350.261132435258	no	no
M8	C7	R2	delta	13	20	58	80.9520722964663	0.000135883979814122	356.114862994141	yes	no
M8	C8	R2	lambda	13	14	64	40.4679582741285	0.0600377391855046	393.332823138993	no	yes
M8	C8	R2	kappa	13	14	64	36.3444083114887	0.134035766824101	389.209273176354	no	yes
M8	C8	R2	delta	13	14	64	49.0419234024404	0.00825588922382492	401.906788267305	yes	no
M12	C0	R1	lambda	13	41	37	350.541448124977	0	468.478948124977	no	no
M12	C0	R1	kappa	13	41	37	343.881485889164	0	461.818985889164	no	no
M12	C0	R1	delta	13	41	37	255.573713153488	0	373.511213153488	yes	no
M12	C1	R1	lambda	13	40	38	341.935586660823	0	464.983205708442	no	no
M12	C1	R1	kappa	13	40	38	325.478354076907	0	448.525973124526	no	no
M12	C1	R1	delta	13	40	38	251.800516229992	0	374.848135277611	yes	no
M12	C2	R1	lambda	13	39	39	280.964213267616	0	409.286793912777	no	no
M12	C2	R1	kappa	13	39	39	278.963794206049	0	407.28637485121	no	no
M12	C2	R1	delta	13	39	39	220.005363040951	1.77635683940025e-15	348.327943686112	yes	no
M12	C3	R1	lambda	13	39	39	326.378704814075	0	454.701285459236	no	no
M12	C3	R1	kappa	13	39	39	315.484824069839	0	443.807404715001	no	no
M12	C3	R1	delta	13	39	39	250.310294255316	0	378.632874900477	yes	no
M12	C4	R1	lambda	13	38	40	286.929575591162	0	420.700067394441	no	no
M12	C4	R1	kappa	13	38	40	280.561219221279	0	414.331711024558	no	no
M12	C4	R1	delta	13	38	40	221.760552863997	3.33066907387547e-16	355.531044667275	yes	no
M12	C5	R1	lambda	13	35	43	237.837449643746	0	389.078828954091	no	no
M12	C5	R1	kappa	13	35	43	212.427018935756	3.33066907387547e-16	363.668398246101	no	no
M12	C5	R1	delta	13	35	43	171.21978257105	1.86356263753851e-10	322.461161881395	yes	no
M12	C6	R1	lambda	13	29	49	144.440561492829	2.515995300989e-09	336.671330723598	no	no
M12	C6	R1	kappa	13	29	49	144.76077538028	2.27790952767037e-09	336.991544611049	no	no
M12	C6	R1	delta	13	29	49	127.412775539552	4.0592245265092e-07	319.643544770321	yes	no
M12	C7	R1	lambda	13	29	49	216.360643995073	0	408.591413225843	no	no
M12	C7	R1	kappa	13	29	49	182.246292651014	9.32587340685131e-15	374.477061881784	no	no
M12	C7	R1	delta	13	29	49	150.472291574989	3.7863390200954e-10	342.703060805758	yes	no
M12	C8	R1	lambda	13	23	55	121.449364538474	1.00085719711984e-08	365.362408016735	no	no
M12	C8	R1	kappa	13	23	55	122.738576145609	6.59036125671975e-09	366.65161962387	no	no
M12	C8	R1	delta	13	23	55	107.739694863337	7.2936388617606e-07	351.652738341597	yes	no
M12	C0	R2	lambda	13	31	47	193.28438258904	2.1094237467878e-15	370.839938144596	no	no
M12	C0	R2	kappa	13	31	47	199.748549142425	2.22044604925031e-16	377.30410469798	no	no
M12	C0	R2	delta	13	31	47	175.026375708824	1.02473585172902e-12	352.58193126438	yes	no
M12	C1	R2	lambda	13	30	48	183.693253860546	1.79856129989275e-14	368.447970841679	no	no
M12	C1	R2	kappa	13	30	48	173.748547307583	5.31019672678212e-13	358.503264288715	no	no
M12	C1	R2	delta	13	30	48	170.115263834359	1.78801418115881e-12	354.869980815491	yes	no
M12	C2	R2	lambda	13	29	49	143.647752364995	3.21630666544337e-09	335.878521595764	no	no
M12	C2	R2	kappa	13	29	49	138.961323541955	1.35045554738866e-08	331.192092772725	no	no
M12	C2	R2	delta	13	29	49	143.790017714803	3.07783842856679e-09	336.020786945573	yes	no
M12	C3	R2	lambda	13	29	49	164.660611027922	3.73734376779566e-12	356.891380258691	no	no
M12	C3	R2	kappa	13	29	49	160.54244102573	1.45978784615863e-11	352.773210256499	no	no
M12	C3	R2	delta	13	29	49	162.731619958635	7.09021730216364e-12	354.962389189404	yes	no
M12	C4	R2	lambda	13	28	50	137.826215564802	7.55726470291762e-09	337.826215564802	no	no
M12	C4	R2	kappa	13	28	50	135.313352533692	1.63352054105559e-08	335.313352533692	no	no
M12	C4	R2	delta	13	28	50	141.069166305434	2.76006373312043e-09	341.069166305434	yes	no
M12	C5	R2	lambda	13	25	53	117.387268143423	2.41896521702145e-07	342.637268143423	no	no
M12	C5	R2	kappa	13	25	53	103.24497519467	1.43099242778666e-05	328.49497519467	no	no
M12	C5	R2	delta	13	25	53	104.328302855821	1.06099209352672e-05	329.578302855821	yes	no
M12	C6	R2	lambda	13	19	59	65.8111639777244	0.00339075257950527	352.382592549153	no	no
M12	C6	R2	kappa	13	19	59	56.865177737746	0.0251563345002843	343.436606309175	no	no
M12	C6	R2	delta	13	19	59	68.0822459356093	0.00194281098701909	354.653674507038	yes	no
M12	C7	R2	lambda	13	19	59	89.8770903249085	4.33424940482485e-06	376.448518896337	no	no
M12	C7	R2	kappa	13	19	59	72.0837607620313	0.000698552270203212	358.65518933346	no	no
M12	C7	R2	delta	13	19	59	77.9430016915751	0.000143222206936522	364.514430263004	yes	no
M12	C8	R2	lambda	13	13	65	37.4533772985762	0.0680023826797569	405.78671063191	no	yes
M12	C8	R2	kappa	13	13	65	33.3298273359364	0.152742781100464	401.66316066927	no	yes
M12	C8	R2	delta	13	13	65	46.0328527975492	0.00904507667055499	414.366186130883	yes	no
M3	C0	R1	lambda	14	43	35	364.291702190076	0	472.473520371894	no	no
M3	C0	R1	kappa	14	43	35	350.522243544017	0	458.704061725835	no	no
M3	C0	R1	delta	14	43	35	252.171790076739	0	360.353608258557	yes	no
M3	C1	R1	lambda	14	42	36	359.910232499091	0	472.894847883706	no	no
M3	C1	R1	kappa	14	42	36	338.44347451691	0	451.428089901526	no	no
M3	C1	R1	delta	14	42	36	250.736988475218	0	363.721603859834	yes	no
M3	C2	R1	lambda	14	41	37	302.530116712068	0	420.467616712068	no	no
M3	C2	R1	kappa	14	41	37	297.29770708935	0	415.23520708935	no	no
M3	C2	R1	delta	14	41	37	228.570116684742	8.88178419700125e-16	346.507616684742	yes	no
M3	C3	R1	lambda	14	41	37	349.209864707882	0	467.147364707882	no	no
M3	C3	R1	kappa	14	41	37	328.881816404234	0	446.819316404234	no	no
M3	C3	R1	delta	14	41	37	249.922292836479	0	367.859792836479	yes	no
M3	C4	R1	lambda	14	40	38	306.521602408982	0	429.569221456601	no	no
M3	C4	R1	kappa	14	40	38	298.332566898291	0	421.38018594591	no	no
M3	C4	R1	delta	14	40	38	229.991363770818	2.22044604925031e-16	353.038982818437	yes	no
M3	C5	R1	lambda	14	37	41	253.530485539272	0	392.930485539272	no	no
M3	C5	R1	kappa	14	37	41	223.509622582107	1.11022302462516e-16	362.909622582107	no	no
M3	C5	R1	delta	14	37	41	172.667566848128	7.34935889923349e-10	312.067566848128	yes	no
M3	C6	R1	lambda	14	31	47	158.578303772516	2.08619010955147e-10	336.133859328072	no	no
M3	C6	R1	kappa	14	31	47	160.045262077585	1.31372135392382e-10	337.60081763314	no	no
M3	C6	R1	delta	14	31	47	141.216767086139	4.07552029901836e-08	318.772322641695	yes	no
M3	C7	R1	lambda	14	31	47	237.312842197539	0	414.868397753094	no	no
M3	C7	R1	kappa	14	31	47	194.724227033189	1.22124532708767e-15	372.279782588745	no	no
M3	C7	R1	delta	14	31	47	153.957351177097	8.81061335000766e-10	331.512906732652	yes	no
M3	C8	R1	lambda	14	25	53	134.813573119006	1.01808006469639e-09	360.063573119006	no	no
M3	C8	R1	kappa	14	25	53	139.958181616523	1.87410975627245e-10	365.208181616523	no	no
M3	C8	R1	delta	14	25	53	122.940242468109	4.43883308998139e-08	348.190242468109	yes	no
M3	C0	R2	lambda	14	33	45	208.960863849737	1.11022302462516e-16	372.889435278308	no	no
M3	C0	R2	kappa	14	33	45	210.863156724469	0	374.79172815304	no	no
M3	C0	R2	delta	14	33	45	178.956173603568	2.30759855668339e-12	342.884745032139	yes	no
M3	C1	R2	lambda	14	32	46	203.496115612714	2.22044604925031e-16	374.114297430895	no	no
M3	C1	R2	kappa	14	32	46	189.889370382442	2.09832151654155e-14	360.507552200624	no	no
M3	C1	R2	delta	14	32	46	175.042683101781	2.92676993751684e-12	345.660864919963	yes	no
M3	C2	R2	lambda	14	31	47	165.524102704026	2.28707053295807e-11	343.079658259581	no	no
M3	C2	R2	kappa	14	31	47	157.850858196145	2.62156407693226e-10	335.406413751701	no	no
M3	C2	R2	delta	14	31	47	156.365699225808	4.17138767971892e-10	333.921254781363	yes	no
M3	C3	R2	lambda	14	31	47	188.089031351573	1.25455201782643e-14	365.644586907128	no	no
M3	C3	R2	kappa	14	31	47	174.605787679293	1.17794662912729e-12	352.161343234848	no	no
M3	C3	R2	delta	14	31	47	169.142170718882	7.08555436546021e-12	346.697726274437	yes	no
M3	C4	R2	lambda	14	30	48	159.806052021115	5.21920284768385e-11	344.560769002248	no	no
M3	C4	R2	kappa	14	30	48	152.225976594206	5.79879477768941e-10	336.980693575338	no	no
M3	C4	R2	delta	14	30	48	153.877826083218	3.4505376333982e-10	338.63254306435	yes	no
M3	C5	R2	lambda	14	27	51	134.460727359092	8.30839053111987e-09	342.540727359093	no	no
M3	C5	R2	kappa	14	27	51	115.959828401256	2.03120256547784e-06	324.039828401256	no	no
M3	C5	R2	delta	14	27	51	104.7840534341	4.22121121816943e-05	312.864053434101	yes	no
M3	C6	R2	lambda	14	21	57	84.855502800179	0.000100653855893196	349.128230072906	no	no
M3	C6	R2	kappa	14	21	57	72.8717576391687	0.00219174387389254	337.144484911896	no	no
M3	C6	R2	delta	14	21	57	77.0520722967016	0.000784427456325676	341.324799569429	yes	no
M3	C7	R2	lambda	14	21	57	111.760115623471	2.99792735081184e-08	376.032842896198	no	no
M3	C7	R2	kappa	14	21	57	84.5155721190186	0.000110442661404031	348.788299391746	no	no
M3	C7	R2	delta	14	21	57	80.0888586763963	0.000359864313829172	344.361585949124	yes	no
M3	C8	R2	lambda	14	15	63	57.4335908671611	0.00186166559610168	395.644117182951	no	no
M3	C8	R2	kappa	14	15	63	49.5894262381106	0.013676861957075	387.7999525539	no	no
M3	C8	R2	delta	14	15	63	55.9492466625933	0.00276720863356328	394.159772978383	yes	no
M8	C0	R1	lambda	14	42	36	351.540248831478	0	464.524864216093	no	no
M8	C0	R1	kappa	14	42	36	337.770790185419	0	450.755405570034	no	no
M8	C0	R1	delta	14	42	36	239.715449284266	1.11022302462516e-16	352.700064668881	yes	no
M8	C1	R1	lambda	14	41	37	347.158779140493	0	465.096279140493	no	no
M8	C1	R1	kappa	14	41	37	325.692021158312	0	443.629521158312	no	no
M8	C1	R1	delta	14	41	37	238.28064768283	0	356.21814768283	yes	no
M8	C2	R1	lambda	14	40	38	289.77866335347	0	412.826282401089	no	no
M8	C2	R1	kappa	14	40	38	284.546253730752	0	407.593872778371	no	no
M8	C2	R1	delta	14	40	38	216.113775892352	1.84297022087776e-14	339.161394939971	yes	no
M8	C3	R1	lambda	14	40	38	336.458411349284	0	459.506030396903	no	no
M8	C3	R1	kappa	14	40	38	316.130363045636	0	439.177982093255	no	no
M8	C3	R1	delta	14	40	38	237.465952044006	0	360.513571091625	yes	no
M8	C4	R1	lambda	14	39	39	293.770149050384	0	422.092729695545	no	no
M8	C4	R1	kappa	14	39	39	285.581113539693	0	413.903694184854	no	no
M8	C4	R1	delta	14	39	39	217.535022978346	4.10782519111308e-15	345.857603623507	yes	no
M8	C5	R1	lambda	14	36	42	240.779032180674	0	385.999371163725	no	no
M8	C5	R1	kappa	14	36	42	210.758169223509	1.55431223447522e-15	355.97850820656	no	no
M8	C5	R1	delta	14	36	42	160.21122605574	1.16701220909121e-08	305.43156503879	yes	no
M8	C6	R1	lambda	14	30	48	145.826850413918	4.1989113297447e-09	330.58156739505	no	no
M8	C6	R1	kappa	14	30	48	147.293808718987	2.67913280449505e-09	332.048525700119	no	no
M8	C6	R1	delta	14	30	48	128.760426293749	6.28359674625933e-07	313.515143274881	yes	no
M8	C7	R1	lambda	14	30	48	224.561388838941	0	409.316105820073	no	no
M8	C7	R1	kappa	14	30	48	181.972773674591	3.25295346215171e-14	366.727490655723	no	no
M8	C7	R1	delta	14	30	48	141.501010384624	1.55406613133735e-08	326.255727365756	yes	no
M8	C8	R1	lambda	14	24	54	122.062119760408	2.23246220398821e-08	356.445098483812	no	no
M8	C8	R1	kappa	14	24	54	127.206728257925	4.30789015570809e-09	361.589706981329	no	no
M8	C8	R1	delta	14	24	54	110.483901675637	7.82713416302983e-07	344.866880399041	yes	no
M8	C0	R2	lambda	14	32	46	196.209410491139	2.44249065417534e-15	366.827592309321	no	no
M8	C0	R2	kappa	14	32	46	198.111703365871	1.22124532708767e-15	368.729885184053	no	no
M8	C0	R2	delta	14	32	46	166.499832811095	4.56624738021105e-11	337.118014629277	yes	no
M8	C1	R2	lambda	14	31	47	190.744662254116	4.9960036108132e-15	368.300217809671	no	no
M8	C1	R2	kappa	14	31	47	177.137917023844	5.07927033766009e-13	354.693472579399	no	no
M8	C1	R2	delta	14	31	47	162.586342309393	5.86312109973619e-11	340.141897864948	yes	no
M8	C2	R2	lambda	14	30	48	152.772649345428	4.88517670760302e-10	337.52736632656	no	no
M8	C2	R2	kappa	14	30	48	145.099404837547	5.2415449758314e-09	329.854121818679	no	no
M8	C2	R2	delta	14	30	48	143.909358433417	7.52296169803657e-09	328.664075414549	yes	no
M8	C3	R2	lambda	14	30	48	175.337577992975	3.11084491499969e-13	360.092294974107	no	no
M8	C3	R2	kappa	14	30	48	161.854334320695	2.69326783097767e-11	346.609051301827	no	no
M8	C3	R2	delta	14	30	48	156.685829926409	1.41737732661795e-10	341.440546907541	yes	no
M8	C4	R2	lambda	14	29	49	147.054598662517	1.11335551888914e-09	339.285367893287	no	no
M8	C4	R2	kappa	14	29	49	139.474523235608	1.1557534040918e-08	331.705292466377	no	no
M8	C4	R2	delta	14	29	49	141.421485290745	6.38182540146914e-09	333.652254521515	yes	no
M8	C5	R2	lambda	14	26	52	121.709274000494	1.62150457838628e-07	338.199069918862	no	no
M8	C5	R2	kappa	14	26	52	103.208375042658	3.08630017090694e-05	319.698170961025	no	no
M8	C5	R2	delta	14	26	52	92.3277126417121	0.000486166584299896	308.817508560079	yes	no
M8	C6	R2	lambda	14	20	58	72.104049441581	0.00138568323372712	347.266840139255	no	no
M8	C6	R2	kappa	14	20	58	60.1203042805706	0.0213415564233159	335.283094978245	no	no
M8	C6	R2	delta	14	20	58	64.5957315043111	0.00818516714216622	339.758522201985	yes	no
M8	C7	R2	lambda	14	20	58	99.008662264873	6.54562895996413e-07	374.171452962547	no	no
M8	C7	R2	kappa	14	20	58	71.7641187604205	0.00150794093640472	346.926909458095	no	no
M8	C7	R2	delta	14	20	58	67.6325178839237	0.00408698189325929	342.795308581598	yes	no
M8	C8	R2	lambda	14	14	64	44.6821375085631	0.0237538433120132	397.547002373428	no	no
M8	C8	R2	kappa	14	14	64	36.8379728795126	0.122476981941977	389.702837744377	no	yes
M8	C8	R2	delta	14	14	64	43.4929058701207	0.0311685023680313	396.357770734985	yes	no
M12	C0	R1	lambda	14	41	37	349.063096847004	0	467.000596847004	no	no
M12	C0	R1	kappa	14	41	37	335.293638200945	0	453.231138200945	no	no
M12	C0	R1	delta	14	41	37	237.214551234513	0	355.152051234513	yes	no
M12	C1	R1	lambda	14	40	38	344.68162715602	0	467.729246203639	no	no
M12	C1	R1	kappa	14	40	38	323.214869173839	0	446.262488221458	no	no
M12	C1	R1	delta	14	40	38	235.779749633077	0	358.827368680696	yes	no
M12	C2	R1	lambda	14	39	39	287.301511368997	0	415.624092014158	no	no
M12	C2	R1	kappa	14	39	39	282.069101746278	0	410.39168239144	no	no
M12	C2	R1	delta	14	39	39	213.612877842601	1.47659662275146e-14	341.935458487762	yes	no
M12	C3	R1	lambda	14	39	39	333.98125936481	0	462.303840009972	no	no
M12	C3	R1	kappa	14	39	39	313.653211061163	0	441.975791706324	no	no
M12	C3	R1	delta	14	39	39	234.965053994261	0	363.287634639422	yes	no
M12	C4	R1	lambda	14	38	40	291.292997065911	0	425.063488869189	no	no
M12	C4	R1	kappa	14	38	40	283.103961555219	0	416.874453358498	no	no
M12	C4	R1	delta	14	38	40	215.0341249286	3.21964677141295e-15	348.804616731879	yes	no
M12	C5	R1	lambda	14	35	43	238.301880196201	0	389.543259506545	no	no
M12	C5	R1	kappa	14	35	43	208.281017239035	1.22124532708767e-15	359.52239654938	no	no
M12	C5	R1	delta	14	35	43	157.710328005987	1.03260151540496e-08	308.951707316332	yes	no
M12	C6	R1	lambda	14	29	49	143.349698429445	3.52663709346501e-09	335.580467660214	no	no
M12	C6	R1	kappa	14	29	49	144.816656734513	2.23870255666725e-09	337.047425965282	no	no
M12	C6	R1	delta	14	29	49	126.259528243998	5.63839821832168e-07	318.490297474767	yes	no
M12	C7	R1	lambda	14	29	49	222.084236854467	0	414.315006085236	no	no
M12	C7	R1	kappa	14	29	49	179.495621690118	2.42028619368284e-14	371.726390920887	no	no
M12	C7	R1	delta	14	29	49	139.000112334879	1.3346741267739e-08	331.230881565648	yes	no
M12	C8	R1	lambda	14	23	55	119.584967775935	1.82387978053811e-08	363.498011254196	no	no
M12	C8	R1	kappa	14	23	55	124.729576273451	3.44128370244334e-09	368.642619751712	no	no
M12	C8	R1	delta	14	23	55	107.983003625891	6.77716614716495e-07	351.896047104152	yes	no
M12	C0	R2	lambda	14	31	47	193.732258506666	1.77635683940025e-15	371.287814062221	no	no
M12	C0	R2	kappa	14	31	47	195.634551381398	8.88178419700125e-16	373.190106936953	no	no
M12	C0	R2	delta	14	31	47	163.998934761342	3.73281405785519e-11	341.554490316898	yes	no
M12	C1	R2	lambda	14	30	48	188.267510269642	3.66373598126302e-15	373.022227250774	no	no
M12	C1	R2	kappa	14	30	48	174.66076503937	3.90798504668055e-13	359.415482020502	no	no
M12	C1	R2	delta	14	30	48	160.08544425964	4.77010653199272e-11	344.840161240772	yes	no
M12	C2	R2	lambda	14	29	49	150.295497360954	4.00496524832761e-10	342.526266591724	no	no
M12	C2	R2	kappa	14	29	49	142.622252853074	4.41352476787671e-09	334.853022083843	no	no
M12	C2	R2	delta	14	29	49	141.408460383666	6.40733854861963e-09	333.639229614435	yes	no
M12	C3	R2	lambda	14	29	49	172.860426008501	2.36033415035308e-13	365.09119523927	no	no
M12	C3	R2	kappa	14	29	49	159.377182336221	2.13969952866933e-11	351.607951566991	no	no
M12	C3	R2	delta	14	29	49	154.184931876664	1.15512266418705e-10	346.415701107433	yes	no
M12	C4	R2	lambda	14	28	50	144.577446678044	9.14287645592538e-10	344.577446678044	no	no
M12	C4	R2	kappa	14	28	50	136.997371251135	9.75428182670157e-09	336.997371251135	no	no
M12	C4	R2	delta	14	28	50	138.920587241	5.38785116521723e-09	338.920587241	yes	no
M12	C5	R2	lambda	14	25	53	119.232122016021	1.38456608733684e-07	344.482122016021	no	no
M12	C5	R2	kappa	14	25	53	100.731223058185	2.83812009199691e-05	325.981223058185	no	no
M12	C5	R2	delta	14	25	53	89.8268145919592	0.000468629275493404	315.076814591959	yes	no
M12	C6	R2	lambda	14	19	59	69.6268974571076	0.00131703434133823	356.198326028536	no	no
M12	C6	R2	kappa	14	19	59	57.6431522960973	0.0214125133115318	344.214580867526	no	no
M12	C6	R2	delta	14	19	59	62.0948334545603	0.00810297913799751	348.666262025989	yes	no
M12	C7	R2	lambda	14	19	59	96.5315102803996	5.40248545344291e-07	383.102938851828	no	no
M12	C7	R2	kappa	14	19	59	69.2869667759472	0.0014356364681527	355.858395347376	no	no
M12	C7	R2	delta	14	19	59	65.1316198341784	0.00399149880251237	351.703048405607	yes	no
M12	C8	R2	lambda	14	13	65	42.2049855240897	0.0233814266245002	410.538318857423	no	no
M12	C8	R2	kappa	14	13	65	34.3608208950392	0.126178410543745	402.694154228373	no	yes
M12	C8	R2	delta	14	13	65	40.9920078203754	0.0310916016475576	409.325341153709	yes	no
M3	C0	R1	lambda	15	43	35	367.644392264149	0	475.826210445968	no	no
M3	C0	R1	kappa	15	43	35	350.687652523423	0	458.869470705242	no	no
M3	C0	R1	delta	15	43	35	256.589383956168	0	364.771202137986	yes	no
M3	C1	R1	lambda	15	42	36	355.517723601673	0	468.502338986289	no	no
M3	C1	R1	kappa	15	42	36	340.529800133993	0	453.514415518608	no	no
M3	C1	R1	delta	15	42	36	259.579881138606	0	372.564496523221	yes	no
M3	C2	R1	lambda	15	41	37	295.101092816449	0	413.038592816449	no	no
M3	C2	R1	kappa	15	41	37	295.483175563065	0	413.420675563065	no	no
M3	C2	R1	delta	15	41	37	231.121475938579	4.44089209850063e-16	349.058975938579	yes	no
M3	C3	R1	lambda	15	41	37	344.241693714693	0	462.179193714693	no	no
M3	C3	R1	kappa	15	41	37	334.981233807734	0	452.918733807734	no	no
M3	C3	R1	delta	15	41	37	258.590001583676	0	376.527501583676	yes	no
M3	C4	R1	lambda	15	40	38	300.149131190482	0	423.196750238101	no	no
M3	C4	R1	kappa	15	40	38	298.957858788012	0	422.005477835631	no	no
M3	C4	R1	delta	15	40	38	233.101512897174	1.11022302462516e-16	356.149131944793	yes	no
M3	C5	R1	lambda	15	37	41	249.268659067918	0	388.668659067918	no	no
M3	C5	R1	kappa	15	37	41	220.458050541251	2.22044604925031e-16	359.858050541251	no	no
M3	C5	R1	delta	15	37	41	179.273003888896	1.01907704497251e-10	318.673003888896	yes	no
M3	C6	R1	lambda	15	31	47	153.715042053061	9.49535561289849e-10	331.270597608617	no	no
M3	C6	R1	kappa	15	31	47	154.165839168862	8.26063550896095e-10	331.721394724417	no	no
M3	C6	R1	delta	15	31	47	142.5642515935	2.74480539408373e-08	320.119807149056	yes	no
M3	C7	R1	lambda	15	31	47	231.368844253939	0	408.924399809495	no	no
M3	C7	R1	kappa	15	31	47	194.614516712966	1.33226762955019e-15	372.170072268521	no	no
M3	C7	R1	delta	15	31	47	153.624773081057	9.76366210103663e-10	331.180328636613	yes	no
M3	C8	R1	lambda	15	25	53	129.872416542474	5.01377994677199e-09	355.122416542474	no	no
M3	C8	R1	kappa	15	25	53	134.488004014407	1.13193454609473e-09	359.738004014407	no	no
M3	C8	R1	delta	15	25	53	116.822834434801	2.86608650923448e-07	342.072834434801	yes	no
M3	C0	R2	lambda	15	33	45	212.08834802762	0	376.016919456191	no	no
M3	C0	R2	kappa	15	33	45	214.372583247705	0	378.301154676277	no	no
M3	C0	R2	delta	15	33	45	196.257488933717	7.43849426498855e-15	360.186060362289	yes	no
M3	C1	R2	lambda	15	32	46	201.336547210077	4.44089209850063e-16	371.954729028259	no	no
M3	C1	R2	kappa	15	32	46	192.305646723674	9.2148511043888e-15	362.923828541856	no	no
M3	C1	R2	delta	15	32	46	194.789347512261	3.88578058618805e-15	365.407529330443	yes	no
M3	C2	R2	lambda	15	31	47	162.113614954073	6.81621425968615e-11	339.669170509629	no	no
M3	C2	R2	kappa	15	31	47	157.309552856021	3.10606762532473e-10	334.865108411577	no	no
M3	C2	R2	delta	15	31	47	171.335300085288	3.46012107854676e-12	348.890855640844	yes	no
M3	C3	R2	lambda	15	31	47	185.563013579211	2.96429547574917e-14	363.118569134766	no	no
M3	C3	R2	kappa	15	31	47	180.157940253409	1.84852133600089e-13	357.713495808964	no	no
M3	C3	R2	delta	15	31	47	187.096440149256	1.75415237890775e-14	364.651995704811	yes	no
M3	C4	R2	lambda	15	30	48	156.456236882209	1.52484469495562e-10	341.210953863341	no	no
M3	C4	R2	kappa	15	30	48	153.695268585258	3.65486418907324e-10	338.44998556639	no	no
M3	C4	R2	delta	15	30	48	168.104497363693	3.48188144982942e-12	352.859214344825	yes	no
M3	C5	R2	lambda	15	27	51	130.493108146354	2.82277808905107e-08	338.573108146354	no	no
M3	C5	R2	kappa	15	27	51	116.600448799251	1.69472388544811e-06	324.680448799251	no	no
M3	C5	R2	delta	15	27	51	120.223944800115	6.00279326246067e-07	328.303944800115	yes	no
M3	C6	R2	lambda	15	21	57	79.1818673419751	0.000455417018441318	343.454594614702	no	no
M3	C6	R2	kappa	15	21	57	70.7529481748187	0.00361121565806899	335.025675447546	no	no
M3	C6	R2	delta	15	21	57	89.2592928933087	2.94872180170991e-05	353.532020166036	yes	no
M3	C7	R2	lambda	15	21	57	106.10634756819	1.84361418353873e-07	370.379074840918	no	no
M3	C7	R2	kappa	15	21	57	85.9848418338233	7.37948114373221e-05	350.257569106551	no	no
M3	C7	R2	delta	15	21	57	88.9985239223263	3.17511686623861e-05	353.271251195054	yes	no
M3	C8	R2	lambda	15	15	63	50.9320522048774	0.00990342394723509	389.142578520667	no	no
M3	C8	R2	kappa	15	15	63	47.0409593336889	0.0246555609330935	385.251485649478	no	no
M3	C8	R2	delta	15	15	63	62.1708619892334	0.000498713685715857	400.381388305023	yes	no
M8	C0	R1	lambda	15	42	36	357.489705071478	0	470.474320456094	no	no
M8	C0	R1	kappa	15	42	36	340.532965330752	0	453.517580715368	no	no
M8	C0	R1	delta	15	42	36	246.829483642548	0	359.814099027163	yes	no
M8	C1	R1	lambda	15	41	37	345.363036409002	0	463.300536409002	no	no
M8	C1	R1	kappa	15	41	37	330.375112941322	0	448.312612941322	no	no
M8	C1	R1	delta	15	41	37	249.819980825044	0	367.757480825044	yes	no
M8	C2	R1	lambda	15	40	38	284.946405623777	0	407.994024671396	no	no
M8	C2	R1	kappa	15	40	38	285.328488370394	0	408.376107418013	no	no
M8	C2	R1	delta	15	40	38	221.361575625018	3.33066907387547e-15	344.409194672638	yes	no
M8	C3	R1	lambda	15	40	38	334.087006522022	0	457.134625569641	no	no
M8	C3	R1	kappa	15	40	38	324.826546615063	0	447.874165662682	no	no
M8	C3	R1	delta	15	40	38	248.830101270146	0	371.877720317765	yes	no
M8	C4	R1	lambda	15	39	39	289.994443997811	0	418.317024642972	no	no
M8	C4	R1	kappa	15	39	39	288.803171595341	0	417.125752240502	no	no
M8	C4	R1	delta	15	39	39	223.341612583645	5.55111512312578e-16	351.664193228806	yes	no
M8	C5	R1	lambda	15	36	42	239.113971875247	0	384.334310858298	no	no
M8	C5	R1	kappa	15	36	42	210.30336334858	1.77635683940025e-15	355.523702331631	no	no
M8	C5	R1	delta	15	36	42	169.513103575334	7.72901964651851e-10	314.733442558385	yes	no
M8	C6	R1	lambda	15	30	48	143.56035486039	8.36098767997839e-09	328.315071841522	no	no
M8	C6	R1	kappa	15	30	48	144.011151976191	7.29452731551561e-09	328.765868957323	no	no
M8	C6	R1	delta	15	30	48	132.804351279939	1.99406460676954e-07	317.559068261071	yes	no
M8	C7	R1	lambda	15	30	48	221.214157061268	0	405.9688740424	no	no
M8	C7	R1	kappa	15	30	48	184.459829520295	1.38777878078145e-14	369.214546501427	no	no
M8	C7	R1	delta	15	30	48	143.864872767528	7.62499208217804e-09	328.61958974866	yes	no
M8	C8	R1	lambda	15	24	54	119.717729349803	4.66587318781464e-08	354.100708073207	no	no
M8	C8	R1	kappa	15	24	54	124.333316821736	1.08473788840158e-08	358.71629554514	no	no
M8	C8	R1	delta	15	24	54	107.062934121271	2.14471188697551e-06	341.445912844675	yes	no
M8	C0	R2	lambda	15	32	46	201.933660834949	3.33066907387547e-16	372.551842653131	no	no
M8	C0	R2	kappa	15	32	46	204.217896055034	1.11022302462516e-16	374.836077873216	no	no
M8	C0	R2	delta	15	32	46	186.497588620097	6.58362253602718e-14	357.115770438279	yes	no
M8	C1	R2	lambda	15	31	47	191.181860017406	4.32986979603811e-15	368.737415572961	no	no
M8	C1	R2	kappa	15	31	47	182.150959531003	9.43689570931383e-14	359.706515086559	no	no
M8	C1	R2	delta	15	31	47	185.029447198699	3.5527136788005e-14	362.585002754255	yes	no
M8	C2	R2	lambda	15	30	48	151.958927761402	6.30454910499623e-10	336.713644742534	no	no
M8	C2	R2	kappa	15	30	48	147.15486566335	2.79594269958494e-09	331.909582644482	no	no
M8	C2	R2	delta	15	30	48	161.575399771727	2.94796409505693e-11	346.330116752859	yes	no
M8	C3	R2	lambda	15	30	48	175.40832638654	3.03757019537443e-13	360.163043367672	no	no
M8	C3	R2	kappa	15	30	48	170.003253060738	1.85584880796341e-12	354.75797004187	no	no
M8	C3	R2	delta	15	30	48	177.336539835726	1.58206781009085e-13	362.091256816858	yes	no
M8	C4	R2	lambda	15	29	49	146.301549689538	1.40933775760743e-09	338.532318920307	no	no
M8	C4	R2	kappa	15	29	49	143.540581392587	3.32465910357627e-09	335.771350623356	no	no
M8	C4	R2	delta	15	29	49	158.344597050163	2.99907876311067e-11	350.575366280933	yes	no
M8	C5	R2	lambda	15	26	52	120.338420953683	2.44225340617632e-07	336.828216872051	no	no
M8	C5	R2	kappa	15	26	52	106.44576160658	1.29095768559573e-05	322.935557524947	no	no
M8	C5	R2	delta	15	26	52	110.464044486553	4.24931551268326e-06	326.95384040492	yes	no
M8	C6	R2	lambda	15	20	58	69.0271801493039	0.00293797237076132	344.189970846978	no	no
M8	C6	R2	kappa	15	20	58	60.5982609821475	0.0193412345114051	335.761051679822	no	no
M8	C6	R2	delta	15	20	58	79.4993925797478	0.000201978761369515	354.662183277422	yes	no
M8	C7	R2	lambda	15	20	58	95.9516603755192	1.69386277626415e-06	371.114451073194	no	no
M8	C7	R2	kappa	15	20	58	75.8301546411522	0.000535733180107467	350.992945338827	no	no
M8	C7	R2	delta	15	20	58	79.2386236087968	0.000216744263347168	354.401414306471	yes	no
M8	C8	R2	lambda	15	14	64	40.7773650122063	0.0562814245476051	393.642229877071	no	yes
M8	C8	R2	kappa	15	14	64	36.8862721410178	0.121389863296512	389.751137005883	no	yes
M8	C8	R2	delta	15	14	64	52.4109616757039	0.00343848506654898	405.275826540569	yes	no
M12	C0	R1	lambda	15	41	37	354.76201172884	0	472.69951172884	no	no
M12	C0	R1	kappa	15	41	37	337.805271988115	0	455.742771988115	no	no
M12	C0	R1	delta	15	41	37	244.094814831028	0	362.032314831028	yes	no
M12	C1	R1	lambda	15	40	38	342.635343066364	0	465.682962113983	no	no
M12	C1	R1	kappa	15	40	38	327.647419598684	0	450.695038646303	no	no
M12	C1	R1	delta	15	40	38	247.085312013523	0	370.132931061142	yes	no
M12	C2	R1	lambda	15	39	39	282.21871228114	0	410.541292926301	no	no
M12	C2	R1	kappa	15	39	39	282.600795027756	0	410.923375672918	no	no
M12	C2	R1	delta	15	39	39	218.626906813497	2.88657986402541e-15	346.949487458658	yes	no
M12	C3	R1	lambda	15	39	39	331.359313179384	0	459.681893824546	no	no
M12	C3	R1	kappa	15	39	39	322.098853272425	0	450.421433917586	no	no
M12	C3	R1	delta	15	39	39	246.095432458625	0	374.418013103787	yes	no
M12	C4	R1	lambda	15	38	40	287.266750655173	0	421.037242458451	no	no
M12	C4	R1	kappa	15	38	40	286.075478252703	0	419.845970055982	no	no
M12	C4	R1	delta	15	38	40	220.606943772124	5.55111512312578e-16	354.377435575403	yes	no
M12	C5	R1	lambda	15	35	43	236.386278532609	0	387.627657842954	no	no
M12	C5	R1	kappa	15	35	43	207.575670005943	1.4432899320127e-15	358.817049316287	no	no
M12	C5	R1	delta	15	35	43	166.778434763814	7.14372005994335e-10	318.019814074158	yes	no
M12	C6	R1	lambda	15	29	49	140.832661517752	7.64153706978021e-09	333.063430748522	no	no
M12	C6	R1	kappa	15	29	49	141.283458633553	6.65736210603285e-09	333.514227864322	no	no
M12	C6	R1	delta	15	29	49	130.069682468418	1.88859972993782e-07	322.300451699187	yes	no
M12	C7	R1	lambda	15	29	49	218.48646371863	0	410.7172329494	no	no
M12	C7	R1	kappa	15	29	49	181.732136177657	1.11022302462516e-14	373.962905408426	no	no
M12	C7	R1	delta	15	29	49	141.130203956007	6.97705060392906e-09	333.360973186776	yes	no
M12	C8	R1	lambda	15	23	55	116.990036007165	4.16958101379095e-08	360.903079485426	no	no
M12	C8	R1	kappa	15	23	55	121.605623479098	9.51549739003354e-09	365.518666957359	no	no
M12	C8	R1	delta	15	23	55	104.32826530975	2.0197844021741e-06	348.241308788011	yes	no
M12	C0	R2	lambda	15	31	47	199.205967492311	2.22044604925031e-16	376.761523047867	no	no
M12	C0	R2	kappa	15	31	47	201.490202712396	1.11022302462516e-16	379.045758267952	no	no
M12	C0	R2	delta	15	31	47	183.762919808577	5.47339951140202e-14	361.318475364133	yes	no
M12	C1	R2	lambda	15	30	48	188.454166674768	3.44169137633799e-15	373.2088836559	no	no
M12	C1	R2	kappa	15	30	48	179.423266188365	7.78266340262235e-14	364.177983169497	no	no
M12	C1	R2	delta	15	30	48	182.294778387179	2.90878432451791e-14	367.049495368311	yes	no
M12	C2	R2	lambda	15	29	49	149.231234418764	5.61070079285741e-10	341.462003649533	no	no
M12	C2	R2	kappa	15	29	49	144.427172320712	2.52646803478029e-09	336.657941551481	no	no
M12	C2	R2	delta	15	29	49	158.840730960206	2.55031551432694e-11	351.071500190975	yes	no
M12	C3	R2	lambda	15	29	49	172.680633043902	2.50910403565285e-13	364.911402274671	no	no
M12	C3	R2	kappa	15	29	49	167.2755597181	1.55964130499342e-12	359.506328948869	no	no
M12	C3	R2	delta	15	29	49	174.601871024205	1.30229160788531e-13	366.832640254974	yes	no
M12	C4	R2	lambda	15	28	50	143.5738563469	1.25611376855517e-09	343.5738563469	no	no
M12	C4	R2	kappa	15	28	50	140.812888049949	2.99023761307637e-09	340.812888049949	no	no
M12	C4	R2	delta	15	28	50	155.609928238642	2.57498466993411e-11	355.609928238642	yes	no
M12	C5	R2	lambda	15	25	53	117.610727611045	2.26154614257901e-07	342.860727611045	no	no
M12	C5	R2	kappa	15	25	53	103.718068263942	1.25610709700297e-05	328.968068263942	no	no
M12	C5	R2	delta	15	25	53	107.729375675033	4.08510100291526e-06	332.979375675033	yes	no
M12	C6	R2	lambda	15	19	59	66.2994868066661	0.00301264882934482	352.870915378095	no	no
M12	C6	R2	kappa	15	19	59	57.8705676395098	0.0204169737542869	344.441996210938	no	no
M12	C6	R2	delta	15	19	59	76.7647237682263	0.000198500260786272	363.336152339655	yes	no
M12	C7	R2	lambda	15	19	59	93.2239670328814	1.53702307847947e-06	379.79539560431	no	no
M12	C7	R2	kappa	15	19	59	73.1024612985144	0.000534119962411261	359.673889869943	no	no
M12	C7	R2	delta	15	19	59	76.5039547972759	0.000213261195700309	363.075383368704	yes	no
M12	C8	R2	lambda	15	13	65	38.0496716695685	0.059921337093729	406.383005002902	no	yes
M12	C8	R2	kappa	15	13	65	34.15857879838	0.131077969922336	402.491912131713	no	yes
M12	C8	R2	delta	15	13	65	49.676292864183	0.00343591146955391	418.009626197516	yes	no
M3	C0	R1	lambda	16	43	35	370.585025957595	0	478.766844139413	no	no
M3	C0	R1	kappa	16	43	35	355.432799415415	0	463.614617597233	no	no
M3	C0	R1	delta	16	43	35	274.743449965276	0	382.925268147094	yes	no
M3	C1	R1	lambda	16	42	36	360.256323708074	0	473.24093909269	no	no
M3	C1	R1	kappa	16	42	36	343.015155177682	0	455.999770562298	no	no
M3	C1	R1	delta	16	42	36	276.508960533413	0	389.493575918029	yes	no
M3	C2	R1	lambda	16	41	37	297.482166372357	0	415.419666372357	no	no
M3	C2	R1	kappa	16	41	37	293.944243272426	0	411.881743272426	no	no
M3	C2	R1	delta	16	41	37	242.210472648845	0	360.147972648845	yes	no
M3	C3	R1	lambda	16	41	37	347.367814974366	0	465.305314974366	no	no
M3	C3	R1	kappa	16	41	37	332.150356268385	0	450.087856268385	no	no
M3	C3	R1	delta	16	41	37	272.585350601794	0	390.522850601794	yes	no
M3	C4	R1	lambda	16	40	38	302.793516328068	0	425.841135375687	no	no
M3	C4	R1	kappa	16	40	38	294.949251980389	0	417.996871028008	no	no
M3	C4	R1	delta	16	40	38	242.03840619882	0	365.086025246439	yes	no
M3	C5	R1	lambda	16	37	41	250.674638355163	0	390.074638355163	no	no
M3	C5	R1	kappa	16	37	41	225.55115707496	0	364.95115707496	no	no
M3	C5	R1	delta	16	37	41	183.206999234719	3.07223135820323e-11	322.606999234719	yes	no
M3	C6	R1	lambda	16	31	47	153.860446133326	9.07840136399329e-10	331.416001688881	no	no
M3	C6	R1	kappa	16	31	47	154.582119581769	7.26195992228895e-10	332.137675137325	no	no
M3	C6	R1	delta	16	31	47	135.839182990025	1.92295010248422e-07	313.39473854558	yes	no
M3	C7	R1	lambda	16	31	47	231.518863624737	0	409.074419180293	no	no
M3	C7	R1	kappa	16	31	47	194.449629218396	1.4432899320127e-15	372.005184773951	no	no
M3	C7	R1	delta	16	31	47	161.189319347298	9.14404107987821e-11	338.744874902853	yes	no
M3	C8	R1	lambda	16	25	53	130.078336475925	4.69448679929485e-09	355.328336475925	no	no
M3	C8	R1	kappa	16	25	53	132.973809061113	1.85004300767844e-09	358.223809061113	no	no
M3	C8	R1	delta	16	25	53	117.438308253936	2.38208727187939e-07	342.688308253936	yes	no
M3	C0	R2	lambda	16	33	45	210.425314570316	1.11022302462516e-16	374.353885998887	no	no
M3	C0	R2	kappa	16	33	45	211.35532545819	0	375.283896886761	no	no
M3	C0	R2	delta	16	33	45	194.576310061146	1.31006316905768e-14	358.504881489718	yes	no
M3	C1	R2	lambda	16	32	46	203.043335916495	2.22044604925031e-16	373.661517734677	no	no
M3	C1	R2	kappa	16	32	46	192.698497877156	8.10462807976364e-15	363.316679695338	no	no
M3	C1	R2	delta	16	32	46	191.897274400875	1.0547118733939e-14	362.515456219057	yes	no
M3	C2	R2	lambda	16	31	47	161.957147963232	7.16426917790614e-11	339.512703518787	no	no
M3	C2	R2	kappa	16	31	47	155.635883161947	5.23598830959315e-10	333.191438717503	no	no
M3	C2	R2	delta	16	31	47	163.327849102381	4.62712090865125e-11	340.883404657937	yes	no
M3	C3	R2	lambda	16	31	47	187.13373773839	1.73194791841524e-14	364.689293293945	no	no
M3	C3	R2	kappa	16	31	47	178.612788304075	3.10307335382731e-13	356.16834385963	no	no
M3	C3	R2	delta	16	31	47	182.882293074338	7.37188088351104e-14	360.437848629894	yes	no
M3	C4	R2	lambda	16	30	48	157.159678158591	1.21869958569221e-10	341.914395139723	no	no
M3	C4	R2	kappa	16	30	48	151.78973084446	6.64728383448221e-10	336.544447825592	no	no
M3	C4	R2	delta	16	30	48	158.553129102969	7.80530085009445e-11	343.307846084101	yes	no
M3	C5	R2	lambda	16	27	51	132.714062071853	1.42732990981997e-08	340.794062071853	no	no
M3	C5	R2	kappa	16	27	51	118.457958173185	9.98300466958923e-07	326.537958173185	no	no
M3	C5	R2	delta	16	27	51	119.048483540225	8.42652864263549e-07	327.128483540225	yes	no
M3	C6	R2	lambda	16	21	57	80.9798127587375	0.000284913117421515	345.252540031465	no	no
M3	C6	R2	kappa	16	21	57	70.4141320484726	0.00390589279565168	334.6868593212	no	no
M3	C6	R2	delta	16	21	57	80.1572490502818	0.000353497893771704	344.429976323009	yes	no
M3	C7	R2	lambda	16	21	57	108.244662656312	9.33046259143921e-08	372.517389929039	no	no
M3	C7	R2	kappa	16	21	57	85.9690503008772	7.41174035512326e-05	350.241777573605	no	no
M3	C7	R2	delta	16	21	57	92.4768997898398	1.16895571101727e-05	356.749627062567	yes	no
M3	C8	R2	lambda	16	15	63	53.40075431497	0.0053575393778803	391.611280630759	no	no
M3	C8	R2	kappa	16	15	63	46.5099016643566	0.0277640525258175	384.720427980146	no	no
M3	C8	R2	delta	16	15	63	58.0070191049613	0.00159388090654067	396.217545420751	yes	no
M8	C0	R1	lambda	16	42	36	360.347145123515	0	473.331760508131	no	no
M8	C0	R1	kappa	16	42	36	345.194918581336	0	458.179533965951	no	no
M8	C0	R1	delta	16	42	36	264.83431831361	0	377.818933698225	yes	no
M8	C1	R1	lambda	16	41	37	350.018442873995	0	467.955942873995	no	no
M8	C1	R1	kappa	16	41	37	332.777274343603	0	450.714774343603	no	no
M8	C1	R1	delta	16	41	37	266.599828881759	0	384.537328881759	yes	no
M8	C2	R1	lambda	16	40	38	287.244285538277	0	410.291904585896	no	no
M8	C2	R1	kappa	16	40	38	283.706362438346	0	406.753981485965	no	no
M8	C2	R1	delta	16	40	38	232.301340997187	1.11022302462516e-16	355.348960044806	yes	no
M8	C3	R1	lambda	16	40	38	337.129934140287	0	460.177553187906	no	no
M8	C3	R1	kappa	16	40	38	321.912475434305	0	444.960094481924	no	no
M8	C3	R1	delta	16	40	38	262.676218950129	0	385.723837997748	yes	no
M8	C4	R1	lambda	16	39	39	292.555635493988	0	420.878216139149	no	no
M8	C4	R1	kappa	16	39	39	284.71137114631	0	413.033951791471	no	no
M8	C4	R1	delta	16	39	39	232.129274547155	0	360.451855192316	yes	no
M8	C5	R1	lambda	16	36	42	240.436757521083	0	385.657096504134	no	no
M8	C5	R1	kappa	16	36	42	215.31327624088	3.33066907387547e-16	360.533615223931	no	no
M8	C5	R1	delta	16	36	42	173.297867583065	2.48710496641991e-10	318.518206566116	yes	no
M8	C6	R1	lambda	16	30	48	143.622565299246	8.20515044797077e-09	328.377282280378	no	no
M8	C6	R1	kappa	16	30	48	144.34423874769	6.59379728595866e-09	329.098955728822	no	no
M8	C6	R1	delta	16	30	48	125.930051338367	1.38113582892618e-06	310.684768319499	yes	no
M8	C7	R1	lambda	16	30	48	221.280982790658	0	406.03569977179	no	no
M8	C7	R1	kappa	16	30	48	184.211748384316	1.50990331349021e-14	368.966465365448	no	no
M8	C7	R1	delta	16	30	48	151.280187695632	7.79453279697861e-10	336.034904676764	yes	no
M8	C8	R1	lambda	16	24	54	119.840455641845	4.49015664649721e-08	354.223434365249	no	no
M8	C8	R1	kappa	16	24	54	122.735928227034	1.80352666134809e-08	357.118906950438	no	no
M8	C8	R1	delta	16	24	54	107.52917660227	1.87175468946421e-06	341.912155325675	yes	no
M8	C0	R2	lambda	16	32	46	200.187433736237	5.55111512312578e-16	370.805615554418	no	no
M8	C0	R2	kappa	16	32	46	201.117444624111	4.44089209850063e-16	371.735626442292	no	no
M8	C0	R2	delta	16	32	46	184.66717840948	1.21680443498917e-13	355.285360227662	yes	no
M8	C1	R2	lambda	16	31	47	192.805455082416	2.44249065417534e-15	370.361010637972	no	no
M8	C1	R2	kappa	16	31	47	182.460617043076	8.5043083686287e-14	360.016172598632	no	no
M8	C1	R2	delta	16	31	47	181.988142749221	9.96980276113391e-14	359.543698304776	yes	no
M8	C2	R2	lambda	16	30	48	151.719267129152	6.79538869619023e-10	336.473984110284	no	no
M8	C2	R2	kappa	16	30	48	145.398002327868	4.78583217500272e-09	330.152719309	no	no
M8	C2	R2	delta	16	30	48	153.418717450724	3.98737820539452e-10	338.173434431856	yes	no
M8	C3	R2	lambda	16	30	48	176.89585690431	1.83741910575463e-13	361.650573885442	no	no
M8	C3	R2	kappa	16	30	48	168.374907469995	3.18411963462495e-12	353.129624451127	no	no
M8	C3	R2	delta	16	30	48	172.973161422673	6.88782364477447e-13	357.727878403805	yes	no
M8	C4	R2	lambda	16	29	49	146.921797324512	1.16067599975622e-09	339.152566555281	no	no
M8	C4	R2	kappa	16	29	49	141.551850010381	6.1319220812095e-09	333.78261924115	no	no
M8	C4	R2	delta	16	29	49	148.643997451303	6.75392852755863e-10	340.874766682072	yes	no
M8	C5	R2	lambda	16	26	52	122.476181237773	1.28779194863426e-07	338.96597715614	no	no
M8	C5	R2	kappa	16	26	52	108.220077339105	7.9343484972183e-06	324.709873257473	no	no
M8	C5	R2	delta	16	26	52	109.13935188857	6.15068377451955e-06	325.629147806938	yes	no
M8	C6	R2	lambda	16	20	58	70.7419319246581	0.0019401151600611	345.904722622332	no	no
M8	C6	R2	kappa	16	20	58	60.1762512143931	0.0210981726887713	335.339041912068	no	no
M8	C6	R2	delta	16	20	58	70.2481173986243	0.00218859867688781	345.410908096299	yes	no
M8	C7	R2	lambda	16	20	58	98.0067818222326	8.95582735860323e-07	373.169572519907	no	no
M8	C7	R2	kappa	16	20	58	75.7311694667978	0.000549726922467908	350.893960164472	no	no
M8	C7	R2	delta	16	20	58	82.5677681381742	8.6879558885089e-05	357.730558835849	yes	no
M8	C8	R2	lambda	16	14	64	43.1628734808905	0.0335638455476678	396.027738345755	no	no
M8	C8	R2	kappa	16	14	64	36.2720208302771	0.135800988211009	389.136885695142	no	yes
M8	C8	R2	delta	16	14	64	48.0978874532956	0.0104589316956654	400.96275231816	yes	no
M12	C0	R1	lambda	16	41	37	357.676180714105	0	475.613680714105	no	no
M12	C0	R1	kappa	16	41	37	342.523954171926	0	460.461454171926	no	no
M12	C0	R1	delta	16	41	37	262.150926703486	0	380.088426703486	yes	no
M12	C1	R1	lambda	16	40	38	347.347478464585	0	470.395097512204	no	no
M12	C1	R1	kappa	16	40	38	330.106309934193	0	453.153928981812	no	no
M12	C1	R1	delta	16	40	38	263.916437271635	0	386.964056319254	yes	no
M12	C2	R1	lambda	16	39	39	284.573321128867	0	412.895901774029	no	no
M12	C2	R1	kappa	16	39	39	281.035398028937	0	409.357978674098	no	no
M12	C2	R1	delta	16	39	39	229.617949387067	1.11022302462516e-16	357.940530032228	yes	no
M12	C3	R1	lambda	16	39	39	334.458969730877	0	462.781550376038	no	no
M12	C3	R1	kappa	16	39	39	319.241511024895	0	447.564091670057	no	no
M12	C3	R1	delta	16	39	39	259.992827340014	0	388.315407985176	yes	no
M12	C4	R1	lambda	16	38	40	289.884671084578	0	423.655162887857	no	no
M12	C4	R1	kappa	16	38	40	282.0404067369	0	415.810898540179	no	no
M12	C4	R1	delta	16	38	40	229.44588293704	0	363.216374740319	yes	no
M12	C5	R1	lambda	16	35	43	237.765793111673	0	389.007172422018	no	no
M12	C5	R1	kappa	16	35	43	212.64231183147	2.22044604925031e-16	363.883691141815	no	no
M12	C5	R1	delta	16	35	43	170.614475972941	2.24103069434989e-10	321.855855283286	yes	no
M12	C6	R1	lambda	16	29	49	140.951600889836	7.36874672391252e-09	333.182370120606	no	no
M12	C6	R1	kappa	16	29	49	141.67327433828	5.90784798859545e-09	333.904043569049	no	no
M12	C6	R1	delta	16	29	49	123.246659728247	1.31670185465893e-06	315.477428959016	yes	no
M12	C7	R1	lambda	16	29	49	218.610018381248	0	410.840787612017	no	no
M12	C7	R1	kappa	16	29	49	181.540783974906	1.18793863634892e-14	373.771553205676	no	no
M12	C7	R1	delta	16	29	49	148.596796085518	6.85523415810962e-10	340.827565316287	yes	no
M12	C8	R1	lambda	16	23	55	117.169491232435	3.9391142903078e-08	361.082534710696	no	no
M12	C8	R1	kappa	16	23	55	120.064963817624	1.56352100155743e-08	363.978007295885	no	no
M12	C8	R1	delta	16	23	55	104.845784992156	1.73297391725669e-06	348.758828470417	yes	no
M12	C0	R2	lambda	16	31	47	197.516469326827	4.44089209850063e-16	375.072024882382	no	no
M12	C0	R2	kappa	16	31	47	198.446480214701	3.33066907387547e-16	376.002035770256	no	no
M12	C0	R2	delta	16	31	47	181.983786799357	9.99200722162641e-14	359.539342354912	yes	no
M12	C1	R2	lambda	16	30	48	190.134490673006	1.88737914186277e-15	374.889207654138	no	no
M12	C1	R2	kappa	16	30	48	179.789652633666	6.87228052242972e-14	364.544369614798	no	no
M12	C1	R2	delta	16	30	48	179.304751139097	8.10462807976364e-14	364.059468120229	yes	no
M12	C2	R2	lambda	16	29	49	149.048302719742	5.94463700487324e-10	341.279071950512	no	no
M12	C2	R2	kappa	16	29	49	142.727037918458	4.2733687699581e-09	334.957807149227	no	no
M12	C2	R2	delta	16	29	49	150.735325840603	3.48271966821301e-10	342.966095071372	yes	no
M12	C3	R2	lambda	16	29	49	174.2248924949	1.48214773787458e-13	366.455661725669	no	no
M12	C3	R2	kappa	16	29	49	165.703943060585	2.63922217413892e-12	357.934712291354	no	no
M12	C3	R2	delta	16	29	49	170.289769812558	5.6488147492928e-13	362.520539043328	yes	no
M12	C4	R2	lambda	16	28	50	144.250832915102	1.01399533214419e-09	344.250832915102	no	no
M12	C4	R2	kappa	16	28	50	138.880885600971	5.45454714728777e-09	338.880885600971	no	no
M12	C4	R2	delta	16	28	50	145.960605841189	5.88961213132677e-10	345.960605841189	yes	no
M12	C5	R2	lambda	16	25	53	119.805216828363	1.16294989083165e-07	345.055216828363	no	no
M12	C5	R2	kappa	16	25	53	105.549112929696	7.55202362956453e-06	330.799112929696	no	no
M12	C5	R2	delta	16	25	53	106.455960278447	5.85537495201294e-06	331.705960278447	yes	no
M12	C6	R2	lambda	16	19	59	68.0709675152482	0.00194827676942855	354.642396086677	no	no
M12	C6	R2	kappa	16	19	59	57.5052868049832	0.0220370773683966	344.076715376412	no	no
M12	C6	R2	delta	16	19	59	67.5647257885038	0.00220914287335505	354.136154359932	yes	no
M12	C7	R2	lambda	16	19	59	95.3358174128227	7.90241300396843e-07	381.907245984251	no	no
M12	C7	R2	kappa	16	19	59	73.0602050573878	0.000540132922678183	359.631633628816	no	no
M12	C7	R2	delta	16	19	59	79.8843765280599	8.29825926961236e-05	366.455805099488	yes	no
M12	C8	R2	lambda	16	13	65	40.4919090714806	0.0348846302182696	408.825242404814	no	no
M12	C8	R2	kappa	16	13	65	33.6010564208672	0.145366251243295	401.934389754201	no	yes
M12	C8	R2	delta	16	13	65	45.4144958431814	0.0105967015278072	413.747829176515	yes	no
M3	C0	R1	lambda	17	43	35	357.878927990941	0	466.060746172759	no	no
M3	C0	R1	kappa	17	43	35	345.659023676453	0	453.840841858271	no	no
M3	C0	R1	delta	17	43	35	252.409402657384	0	360.591220839202	yes	no
M3	C1	R1	lambda	17	42	36	352.306243236874	0	465.290858621489	no	no
M3	C1	R1	kappa	17	42	36	332.982079518422	0	445.966694903037	no	no
M3	C1	R1	delta	17	42	36	253.157204076666	0	366.141819461281	yes	no
M3	C2	R1	lambda	17	41	37	295.665761209212	0	413.603261209212	no	no
M3	C2	R1	kappa	17	41	37	291.222184134671	0	409.159684134671	no	no
M3	C2	R1	delta	17	41	37	223.774801531611	4.32986979603811e-15	341.712301531611	yes	no
M3	C3	R1	lambda	17	41	37	342.269253238326	0	460.206753238326	no	no
M3	C3	R1	kappa	17	41	37	325.40832293573	0	443.34582293573	no	no
M3	C3	R1	delta	17	41	37	250.856191056475	0	368.793691056475	yes	no
M3	C4	R1	lambda	17	40	38	300.518217509573	0	423.565836557192	no	no
M3	C4	R1	kappa	17	40	38	291.919863428911	0	414.96748247653	no	no
M3	C4	R1	delta	17	40	38	224.278151356668	1.33226762955019e-15	347.325770404287	yes	no
M3	C5	R1	lambda	17	37	41	247.893136958906	0	387.293136958907	no	no
M3	C5	R1	kappa	17	37	41	219.906026438868	2.22044604925031e-16	359.306026438868	no	no
M3	C5	R1	delta	17	37	41	174.88008341659	3.81236375801564e-10	314.28008341659	yes	no
M3	C6	R1	lambda	17	31	47	155.423761125528	5.59294055513249e-10	332.979316681084	no	no
M3	C6	R1	kappa	17	31	47	155.237972543857	5.92525584153236e-10	332.793528099412	no	no
M3	C6	R1	delta	17	31	47	133.713186365862	3.50868287424255e-07	311.268741921417	yes	no
M3	C7	R1	lambda	17	31	47	231.209210851601	0	408.764766407156	no	no
M3	C7	R1	kappa	17	31	47	192.399224362244	2.88657986402541e-15	369.954779917799	no	no
M3	C7	R1	delta	17	31	47	156.128466789674	4.49158266135896e-10	333.68402234523	yes	no
M3	C8	R1	lambda	17	25	53	131.307776879559	3.16561499236201e-09	356.557776879559	no	no
M3	C8	R1	kappa	17	25	53	134.049500461141	1.30538757581178e-09	359.299500461141	no	no
M3	C8	R1	delta	17	25	53	115.498670391703	4.25794896119491e-07	340.748670391703	yes	no
M3	C0	R2	lambda	17	33	45	201.793924885168	1.11022302462516e-15	365.722496313739	no	no
M3	C0	R2	kappa	17	33	45	202.122907852306	9.99200722162641e-16	366.051479280878	no	no
M3	C0	R2	delta	17	33	45	169.693104578721	4.45320447184372e-11	333.621676007293	yes	no
M3	C1	R2	lambda	17	32	46	197.37340526879	1.66533453693773e-15	367.991587086972	no	no
M3	C1	R2	kappa	17	32	46	182.292055041466	2.68896016564213e-13	352.910236859648	no	no
M3	C1	R2	delta	17	32	46	166.283903322181	4.88982188073805e-11	336.902085140363	yes	no
M3	C2	R2	lambda	17	31	47	159.558343678529	1.53210000242154e-10	337.113899234085	no	no
M3	C2	R2	kappa	17	31	47	149.783331062125	3.16647164044781e-09	327.338886617681	no	no
M3	C2	R2	delta	17	31	47	143.110069302051	2.33700852003693e-08	320.665624857607	yes	no
M3	C3	R2	lambda	17	31	47	182.523418885022	8.32667268468867e-14	360.078974440578	no	no
M3	C3	R2	kappa	17	31	47	168.927423478806	7.59869944744196e-12	346.482979034362	no	no
M3	C3	R2	delta	17	31	47	159.621501372333	1.50186640901495e-10	337.177056927888	yes	no
M3	C4	R2	lambda	17	30	48	154.928341103112	2.47621367854833e-10	339.683058084244	no	no
M3	C4	R2	kappa	17	30	48	144.799641354421	5.74201941550001e-09	329.554358335553	no	no
M3	C4	R2	delta	17	30	48	140.1295321085	2.34081229955052e-08	324.884249089632	yes	no
M3	C5	R2	lambda	17	27	51	131.506124849589	2.07000891983e-08	339.586124849589	no	no
M3	C5	R2	kappa	17	27	51	113.584764135878	3.94954079574461e-06	321.664764135878	no	no
M3	C5	R2	delta	17	27	51	103.840056616764	5.39108366277574e-05	311.920056616764	yes	no
M3	C6	R2	lambda	17	21	57	82.8084230390007	0.000175237853020538	347.081150311728	no	no
M3	C6	R2	kappa	17	21	57	70.8876197246592	0.00349997601839558	335.160346997387	no	no
M3	C6	R2	delta	17	21	57	72.9649196984877	0.00214341449476885	337.237646971215	yes	no
M3	C7	R2	lambda	17	21	57	107.704379480139	1.10901578809219e-07	371.977106752866	no	no
M3	C7	R2	kappa	17	21	57	83.3972362660425	0.000149569809703709	347.66996353877	no	no
M3	C7	R2	delta	17	21	57	80.3298078103133	0.000337911191849671	344.602535083041	yes	no
M3	C8	R2	lambda	17	15	63	55.0528376864084	0.00350137014230545	393.263364002198	no	no
M3	C8	R2	kappa	17	15	63	47.4750681429226	0.0223510981689576	385.685594458712	no	no
M3	C8	R2	delta	17	15	63	52.6248603798161	0.00651696327324824	390.835386695606	yes	no
M8	C0	R1	lambda	17	42	36	346.414669086085	0	459.399284470701	no	no
M8	C0	R1	kappa	17	42	36	334.194764771598	0	447.179380156213	no	no
M8	C0	R1	delta	17	42	36	241.246350210567	0	354.230965595182	yes	no
M8	C1	R1	lambda	17	41	37	340.841984332019	0	458.779484332019	no	no
M8	C1	R1	kappa	17	41	37	321.517820613567	0	439.455320613567	no	no
M8	C1	R1	delta	17	41	37	241.994151629846	0	359.931651629846	yes	no
M8	C2	R1	lambda	17	40	38	284.201502304357	0	407.249121351976	no	no
M8	C2	R1	kappa	17	40	38	279.757925229816	0	402.805544277435	no	no
M8	C2	R1	delta	17	40	38	212.611749084792	5.6621374255883e-14	335.659368132411	yes	no
M8	C3	R1	lambda	17	40	38	330.804994333471	0	453.85261338109	no	no
M8	C3	R1	kappa	17	40	38	313.944064030874	0	436.991683078493	no	no
M8	C3	R1	delta	17	40	38	239.693138609663	0	362.740757657282	yes	no
M8	C4	R1	lambda	17	39	39	289.053958604718	0	417.376539249879	no	no
M8	C4	R1	kappa	17	39	39	280.455604524056	0	408.778185169217	no	no
M8	C4	R1	delta	17	39	39	213.115098909855	1.7430501486615e-14	341.437679555017	yes	no
M8	C5	R1	lambda	17	36	42	236.428878054051	0	381.649217037102	no	no
M8	C5	R1	kappa	17	36	42	208.441767534012	3.33066907387547e-15	353.662106517063	no	no
M8	C5	R1	delta	17	36	42	163.71703096977	4.24771839924176e-09	308.937369952821	yes	no
M8	C6	R1	lambda	17	30	48	143.959502220673	7.40956662692582e-09	328.714219201805	no	no
M8	C6	R1	kappa	17	30	48	143.773713639002	7.8383503021584e-09	328.528430620134	no	no
M8	C6	R1	delta	17	30	48	122.550133919043	3.47456558325021e-06	307.304850900175	yes	no
M8	C7	R1	lambda	17	30	48	219.744951946745	0	404.499668927877	no	no
M8	C7	R1	kappa	17	30	48	180.934965457389	4.64073224293315e-14	365.689682438521	no	no
M8	C7	R1	delta	17	30	48	144.965414342862	5.45969902621124e-09	329.720131323994	yes	no
M8	C8	R1	lambda	17	24	54	119.843517974704	4.48585644186039e-08	354.226496698108	no	no
M8	C8	R1	kappa	17	24	54	122.585241556285	1.89177532528007e-08	356.96822027969	no	no
M8	C8	R1	delta	17	24	54	104.33561794489	4.71670705293192e-06	338.718596668295	yes	no
M8	C0	R2	lambda	17	32	46	190.329665980312	1.79856129989275e-14	360.947847798494	no	no
M8	C0	R2	kappa	17	32	46	190.658648947451	1.60982338570648e-14	361.276830765633	no	no
M8	C0	R2	delta	17	32	46	158.530052131905	5.52329626479775e-10	329.148233950086	yes	no
M8	C1	R2	lambda	17	31	47	185.909146363935	2.63122856836162e-14	363.46470191949	no	no
M8	C1	R2	kappa	17	31	47	170.827796136611	4.08617584213289e-12	348.383351692167	no	no
M8	C1	R2	delta	17	31	47	155.120850875361	6.14469364279557e-10	332.676406430917	yes	no
M8	C2	R2	lambda	17	30	48	148.094084773674	2.09429029673913e-09	332.848801754806	no	no
M8	C2	R2	kappa	17	30	48	138.31907215727	4.00368610486979e-08	323.073789138402	no	no
M8	C2	R2	delta	17	30	48	131.947016855233	2.54889779727208e-07	316.701733836365	yes	no
M8	C3	R2	lambda	17	30	48	171.059159980167	1.30595534386657e-12	355.813876961299	no	no
M8	C3	R2	kappa	17	30	48	157.463164573951	1.10619513549182e-10	342.217881555083	no	no
M8	C3	R2	delta	17	30	48	148.45844892552	1.8716459493362e-09	333.213165906652	yes	no
M8	C4	R2	lambda	17	29	49	143.464082198257	3.40419648026113e-09	335.694851429026	no	no
M8	C4	R2	kappa	17	29	49	133.335382449566	7.26446499621503e-08	325.566151680335	no	no
M8	C4	R2	delta	17	29	49	128.966479661688	2.59840234662079e-07	321.197248892457	yes	no
M8	C5	R2	lambda	17	26	52	120.041865944734	2.66745731281048e-07	336.531661863101	no	no
M8	C5	R2	kappa	17	26	52	102.120505231023	4.11599730814061e-05	318.61030114939	no	no
M8	C5	R2	delta	17	26	52	92.6770041699442	0.000446986913872571	309.166800088312	yes	no
M8	C6	R2	lambda	17	20	58	71.3441641341455	0.00167311724355412	346.50695483182	no	no
M8	C6	R2	kappa	17	20	58	59.423360819804	0.0245916365644228	334.586151517478	no	no
M8	C6	R2	delta	17	20	58	61.8018672516687	0.0150314194808878	336.964657949343	yes	no
M8	C7	R2	lambda	17	20	58	96.2401205752834	1.54966457177608e-06	371.402911272958	no	no
M8	C7	R2	kappa	17	20	58	71.9329773611873	0.00144598494214343	347.095768058862	no	no
M8	C7	R2	delta	17	20	58	69.1667553635008	0.0028414484164605	344.329546061175	yes	no
M8	C8	R2	lambda	17	14	64	43.5885787815532	0.0305032475451367	396.453443646418	no	no
M8	C8	R2	kappa	17	14	64	36.0108092380674	0.142322715398532	388.875674102932	no	yes
M8	C8	R2	delta	17	14	64	41.4618079330037	0.0486871359332643	394.326672797869	yes	no
M12	C0	R1	lambda	17	41	37	344.066488596652	0	462.003988596652	no	no
M12	C0	R1	kappa	17	41	37	331.846584282164	0	449.784084282164	no	no
M12	C0	R1	delta	17	41	37	238.877567384339	0	356.815067384339	yes	no
M12	C1	R1	lambda	17	40	38	338.493803842585	0	461.541422890204	no	no
M12	C1	R1	kappa	17	40	38	319.169640124133	0	442.217259171752	no	no
M12	C1	R1	delta	17	40	38	239.625368803618	0	362.672987851237	yes	no
M12	C2	R1	lambda	17	39	39	281.853321814923	0	410.175902460084	no	no
M12	C2	R1	kappa	17	39	39	277.409744740382	0	405.732325385544	no	no
M12	C2	R1	delta	17	39	39	210.242966258563	4.39648317751562e-14	338.565546903724	yes	no
M12	C3	R1	lambda	17	39	39	328.456813844037	0	456.779394489198	no	no
M12	C3	R1	kappa	17	39	39	311.595883541441	0	439.918464186602	no	no
M12	C3	R1	delta	17	39	39	237.324355783448	0	365.64693642861	yes	no
M12	C4	R1	lambda	17	38	40	286.705778115284	0	420.476269918563	no	no
M12	C4	R1	kappa	17	38	40	278.107424034622	0	411.8779158379	no	no
M12	C4	R1	delta	17	38	40	210.746316083641	1.33226762955019e-14	344.51680788692	yes	no
M12	C5	R1	lambda	17	35	43	234.080697564617	0	385.322076874962	no	no
M12	C5	R1	kappa	17	35	43	206.093587044578	2.44249065417534e-15	357.334966354923	no	no
M12	C5	R1	delta	17	35	43	161.348248143542	3.5796565711621e-09	312.589627453887	yes	no
M12	C6	R1	lambda	17	29	49	141.611321731239	6.02114647030305e-09	333.842090962009	no	no
M12	C6	R1	kappa	17	29	49	141.425533149568	6.37391694979783e-09	333.656302380337	no	no
M12	C6	R1	delta	17	29	49	120.181351092814	3.07110817354683e-06	312.412120323583	yes	no
M12	C7	R1	lambda	17	29	49	217.396771457312	0	409.627540688081	no	no
M12	C7	R1	kappa	17	29	49	178.586784967955	3.30846461338297e-14	370.817554198724	no	no
M12	C7	R1	delta	17	29	49	142.596631516647	4.4484786965171e-09	334.827400747417	yes	no
M12	C8	R1	lambda	17	23	55	117.49533748527	3.55227829373916e-08	361.408380963531	no	no
M12	C8	R1	kappa	17	23	55	120.237061066852	1.47939830386079e-08	364.150104545113	no	no
M12	C8	R1	delta	17	23	55	101.966835118676	4.03657293646109e-06	345.879878596937	yes	no
M12	C0	R2	lambda	17	31	47	187.981485490879	1.29896093881143e-14	365.537041046434	no	no
M12	C0	R2	kappa	17	31	47	188.310468458017	1.15463194561016e-14	365.866024013573	no	no
M12	C0	R2	delta	17	31	47	156.161269305677	4.44590364523378e-10	333.716824861232	yes	no
M12	C1	R2	lambda	17	30	48	183.560965874501	1.88737914186277e-14	368.315682855633	no	no
M12	C1	R2	kappa	17	30	48	168.479615647177	3.07565084511907e-12	353.234332628309	no	no
M12	C1	R2	delta	17	30	48	152.752068049133	4.91684248871138e-10	337.506785030265	yes	no
M12	C2	R2	lambda	17	29	49	145.74590428424	1.67634128800387e-09	337.976673515009	no	no
M12	C2	R2	kappa	17	29	49	135.970891667836	3.32144906023402e-08	328.201660898605	no	no
M12	C2	R2	delta	17	29	49	129.578234029003	2.17755765086203e-07	321.809003259773	yes	no
M12	C3	R2	lambda	17	29	49	168.710979490733	9.62674384652473e-13	360.941748721502	no	no
M12	C3	R2	kappa	17	29	49	155.114984084517	8.55859827453287e-11	347.345753315287	no	no
M12	C3	R2	delta	17	29	49	146.089666099306	1.50579859692357e-09	338.320435330075	yes	no
M12	C4	R2	lambda	17	28	50	141.115901708823	2.72001565715385e-09	341.115901708823	no	no
M12	C4	R2	kappa	17	28	50	130.987201960132	6.03168255342013e-08	330.987201960132	no	no
M12	C4	R2	delta	17	28	50	126.597696835473	2.20684504670388e-07	326.597696835473	yes	no
M12	C5	R2	lambda	17	25	53	117.6936854553	2.20570395836894e-07	342.9436854553	no	no
M12	C5	R2	kappa	17	25	53	99.7723247415889	3.67222381155718e-05	325.022324741589	no	no
M12	C5	R2	delta	17	25	53	90.308221343716	0.000416630089677628	315.558221343716	yes	no
M12	C6	R2	lambda	17	19	59	68.9959836447117	0.00154514654330906	355.56741221614	no	no
M12	C6	R2	kappa	17	19	59	57.0751803303702	0.0240920061102567	343.646608901799	no	no
M12	C6	R2	delta	17	19	59	59.4330844254395	0.0146318401640082	346.004512996868	yes	no
M12	C7	R2	lambda	17	19	59	93.8919400858495	1.24648942467775e-06	380.463368657278	no	no
M12	C7	R2	kappa	17	19	59	69.5847968717535	0.00133120155047062	356.156225443182	no	no
M12	C7	R2	delta	17	19	59	66.7979725372865	0.00266782030825363	353.369401108715	yes	no
M12	C8	R2	lambda	17	13	65	41.2403982921194	0.0293484529272408	409.573731625453	no	no
M12	C8	R2	kappa	17	13	65	33.6626287486336	0.143730921040501	401.995962081967	no	yes
M12	C8	R2	delta	17	13	65	39.0930251067894	0.0477660855656987	407.426358440123	yes	no
M3	C0	R1	lambda	18	43	35	362.957931627987	0	471.139749809805	no	no
M3	C0	R1	kappa	18	43	35	348.123844185405	0	456.305662367223	no	no
M3	C0	R1	delta	18	43	35	270.061147970684	0	378.242966152502	yes	no
M3	C1	R1	lambda	18	42	36	360.915627551832	0	473.900242936447	no	no
M3	C1	R1	kappa	18	42	36	339.907014159351	0	452.891629543966	no	no
M3	C1	R1	delta	18	42	36	268.608697392089	0	381.593312776705	yes	no
M3	C2	R1	lambda	18	41	37	299.409052917985	0	417.346552917985	no	no
M3	C2	R1	kappa	18	41	37	294.826747379648	0	412.764247379648	no	no
M3	C2	R1	delta	18	41	37	238.471909371849	0	356.409409371849	yes	no
M3	C3	R1	lambda	18	41	37	346.282155769124	0	464.219655769124	no	no
M3	C3	R1	kappa	18	41	37	328.04967013623	0	445.98717013623	no	no
M3	C3	R1	delta	18	41	37	265.662113687557	0	383.599613687557	yes	no
M3	C4	R1	lambda	18	40	38	303.222121870026	0	426.269740917645	no	no
M3	C4	R1	kappa	18	40	38	293.715283523723	0	416.762902571342	no	no
M3	C4	R1	delta	18	40	38	237.929825530714	0	360.977444578333	yes	no
M3	C5	R1	lambda	18	37	41	252.410784432227	0	391.810784432227	no	no
M3	C5	R1	kappa	18	37	41	223.679273119428	1.11022302462516e-16	363.079273119428	no	no
M3	C5	R1	delta	18	37	41	178.251282567101	1.38768441182435e-10	317.651282567101	yes	no
M3	C6	R1	lambda	18	31	47	158.095173524941	2.42812436823669e-10	335.650729080496	no	no
M3	C6	R1	kappa	18	31	47	158.457684950656	2.16681450559975e-10	336.013240506212	no	no
M3	C6	R1	delta	18	31	47	136.70244347905	1.5033457345659e-07	314.257999034605	yes	no
M3	C7	R1	lambda	18	31	47	232.595095289557	0	410.150650845112	no	no
M3	C7	R1	kappa	18	31	47	194.105787352367	1.55431223447522e-15	371.661342907923	no	no
M3	C7	R1	delta	18	31	47	164.455858937138	3.2240987657417e-11	342.011414492693	yes	no
M3	C8	R1	lambda	18	25	53	134.181686197996	1.25050514387937e-09	359.431686197996	no	no
M3	C8	R1	kappa	18	25	53	137.059909449132	4.88165730061496e-10	362.309909449132	no	no
M3	C8	R1	delta	18	25	53	124.771961611441	2.51133992490438e-08	350.021961611441	yes	no
M3	C0	R2	lambda	18	33	45	209.226905244499	1.11022302462516e-16	373.155476673071	no	no
M3	C0	R2	kappa	18	33	45	208.444811693688	1.11022302462516e-16	372.373383122259	no	no
M3	C0	R2	delta	18	33	45	182.763146757948	6.67244037799719e-13	346.691718186519	yes	no
M3	C1	R2	lambda	18	32	46	203.451064131702	2.22044604925031e-16	374.069245949884	no	no
M3	C1	R2	kappa	18	32	46	190.88525474678	1.49880108324396e-14	361.503436564962	no	no
M3	C1	R2	delta	18	32	46	178.426498741225	9.66338120633736e-13	349.044680559406	yes	no
M3	C2	R2	lambda	18	31	47	162.25575976574	6.51455556166525e-11	339.811315321296	no	no
M3	C2	R2	kappa	18	31	47	156.470385032503	4.03736599707827e-10	334.025940588059	no	no
M3	C2	R2	delta	18	31	47	152.887297541875	1.22551457870657e-09	330.44285309743	yes	no
M3	C3	R2	lambda	18	31	47	186.419783334934	2.20934381900406e-14	363.975338890489	no	no
M3	C3	R2	kappa	18	31	47	176.169568861295	7.01105840050786e-13	353.72512441685	no	no
M3	C3	R2	delta	18	31	47	173.058362505309	1.96387350825944e-12	350.613918060865	yes	no
M3	C4	R2	lambda	18	30	48	156.382760524805	1.56091028991057e-10	341.137477505938	no	no
M3	C4	R2	kappa	18	30	48	150.655113955599	9.47170564202793e-10	335.409830936732	no	no
M3	C4	R2	delta	18	30	48	150.293422571582	1.06000785926597e-09	335.048139552714	yes	no
M3	C5	R2	lambda	18	27	51	134.199559979773	9.01096852690131e-09	342.279559979773	no	no
M3	C5	R2	kappa	18	27	51	117.507325553938	1.3098283898616e-06	325.587325553938	no	no
M3	C5	R2	delta	18	27	51	107.305007361711	2.17605755669092e-05	315.385007361711	yes	no
M3	C6	R2	lambda	18	21	57	82.4027712963098	0.000195338039791548	346.675498569037	no	no
M3	C6	R2	kappa	18	21	57	72.0833886554653	0.00264387498510643	336.356115928193	no	no
M3	C6	R2	delta	18	21	57	71.6195317044473	0.00294948764978387	335.892258977175	yes	no
M3	C7	R2	lambda	18	21	57	109.428109478229	6.38031256716687e-08	373.700836750957	no	no
M3	C7	R2	kappa	18	21	57	86.8406364937561	5.82063801141119e-05	351.113363766483	no	no
M3	C7	R2	delta	18	21	57	91.3415549756673	1.62449255206587e-05	355.614282248395	yes	no
M3	C8	R2	lambda	18	15	63	55.4435247530942	0.00316128496682544	393.654051068884	no	no
M3	C8	R2	kappa	18	15	63	48.8857541346219	0.0161441798634036	387.096280450411	no	no
M3	C8	R2	delta	18	15	63	58.452362928085	0.0014116298056186	396.662889243875	yes	no
M8	C0	R1	lambda	18	42	36	350.830807800185	0	463.815423184801	no	no
M8	C0	R1	kappa	18	42	36	335.996720357603	0	448.981335742218	no	no
M8	C0	R1	delta	18	42	36	258.266550036027	0	371.251165420642	yes	no
M8	C1	R1	lambda	18	41	37	348.78850372403	0	466.72600372403	no	no
M8	C1	R1	kappa	18	41	37	327.779890331549	0	445.717390331549	no	no
M8	C1	R1	delta	18	41	37	256.814099457459	0	374.751599457459	yes	no
M8	C2	R1	lambda	18	40	38	287.281929090184	0	410.329548137803	no	no
M8	C2	R1	kappa	18	40	38	282.699623551846	0	405.747242599465	no	no
M8	C2	R1	delta	18	40	38	226.677311437219	5.55111512312578e-16	349.724930484838	yes	no
M8	C3	R1	lambda	18	40	38	334.155031941322	0	457.202650988941	no	no
M8	C3	R1	kappa	18	40	38	315.922546308428	0	438.970165356047	no	no
M8	C3	R1	delta	18	40	38	253.867515752828	0	376.915134800447	yes	no
M8	C4	R1	lambda	18	39	39	291.094998042224	0	419.417578687385	no	no
M8	C4	R1	kappa	18	39	39	281.588159695921	0	409.910740341082	no	no
M8	C4	R1	delta	18	39	39	226.135227595986	2.22044604925031e-16	354.457808241147	yes	no
M8	C5	R1	lambda	18	36	42	240.283660604426	0	385.503999587476	no	no
M8	C5	R1	kappa	18	36	42	211.552149291627	1.22124532708767e-15	356.772488274677	no	no
M8	C5	R1	delta	18	36	42	166.456684632471	1.90783777664905e-09	311.677023615522	yes	no
M8	C6	R1	lambda	18	30	48	145.968049697139	4.02166366875178e-09	330.722766678271	no	no
M8	C6	R1	kappa	18	30	48	146.330561122854	3.59969176688679e-09	331.085278103986	no	no
M8	C6	R1	delta	18	30	48	124.90784554442	1.829450184343e-06	309.662562525552	yes	no
M8	C7	R1	lambda	18	30	48	220.467971461755	0	405.222688442887	no	no
M8	C7	R1	kappa	18	30	48	181.978663524566	3.25295346215171e-14	366.733380505698	no	no
M8	C7	R1	delta	18	30	48	152.66126100241	5.05899211411531e-10	337.415977983542	yes	no
M8	C8	R1	lambda	18	24	54	122.054562370194	2.23780264319018e-08	356.437541093599	no	no
M8	C8	R1	kappa	18	24	54	124.93278562133	8.95490204211313e-09	359.315764344734	no	no
M8	C8	R1	delta	18	24	54	112.977363676713	3.7058587976091e-07	347.360342400117	yes	no
M8	C0	R2	lambda	18	32	46	197.099781416698	1.77635683940025e-15	367.717963234879	no	no
M8	C0	R2	kappa	18	32	46	196.317687865886	2.33146835171283e-15	366.935869684068	no	no
M8	C0	R2	delta	18	32	46	170.968548823291	1.09506848033902e-11	341.586730641473	yes	no
M8	C1	R2	lambda	18	31	47	191.323940303901	4.10782519111308e-15	368.879495859456	no	no
M8	C1	R2	kappa	18	31	47	178.758130918979	2.95541369155217e-13	356.313686474534	no	no
M8	C1	R2	delta	18	31	47	166.631900806595	1.59985358294534e-11	344.18745636215	yes	no
M8	C2	R2	lambda	18	30	48	150.128635937939	1.11572273642224e-09	334.883352919071	no	no
M8	C2	R2	kappa	18	30	48	144.343261204701	6.59575338790575e-09	329.097978185834	no	no
M8	C2	R2	delta	18	30	48	141.092699607245	1.75610270769511e-08	325.847416588377	yes	no
M8	C3	R2	lambda	18	30	48	174.292659507132	4.42312853010662e-13	359.047376488264	no	no
M8	C3	R2	kappa	18	30	48	164.042445033493	1.32194255542117e-11	348.797162014625	no	no
M8	C3	R2	delta	18	30	48	161.263764570581	3.26078053447532e-11	346.018481551713	yes	no
M8	C4	R2	lambda	18	29	49	144.255636697004	2.66450672636864e-09	336.486405927773	no	no
M8	C4	R2	kappa	18	29	49	138.527990127798	1.5397529584682e-08	330.758759358567	no	no
M8	C4	R2	delta	18	29	49	138.498824636854	1.55339333618443e-08	330.729593867623	yes	no
M8	C5	R2	lambda	18	26	52	122.072436151971	1.4540512660588e-07	338.562232070339	no	no
M8	C5	R2	kappa	18	26	52	105.380201726136	1.72402465089538e-05	321.869997644504	no	no
M8	C5	R2	delta	18	26	52	95.5104094270809	0.000223507058048633	312.000205345448	yes	no
M8	C6	R2	lambda	18	20	58	70.2756474685079	0.00217398984889627	345.438438166182	no	no
M8	C6	R2	kappa	18	20	58	59.9562648276635	0.0220697670179391	335.119055525338	no	no
M8	C6	R2	delta	18	20	58	59.8249337698173	0.0226687545757097	334.987724467492	yes	no
M8	C7	R2	lambda	18	20	58	97.3009856504274	1.11569125771371e-06	372.463776348102	no	no
M8	C7	R2	kappa	18	20	58	74.7135126659542	0.000715401753918044	349.876303363629	no	no
M8	C7	R2	delta	18	20	58	79.5469570409389	0.000199392137954169	354.709747738613	yes	no
M8	C8	R2	lambda	18	14	64	43.3164009252924	0.0324298838922376	396.181265790157	no	no
M8	C8	R2	kappa	18	14	64	36.75863030682	0.124279662551202	389.623495171685	no	yes
M8	C8	R2	delta	18	14	64	46.6577649933567	0.0148838156390468	399.522629858222	yes	no
M12	C0	R1	lambda	18	41	37	348.353115582565	0	466.290615582565	no	no
M12	C0	R1	kappa	18	41	37	333.519028139983	0	451.456528139983	no	no
M12	C0	R1	delta	18	41	37	255.775242141316	0	373.712742141316	yes	no
M12	C1	R1	lambda	18	40	38	346.31081150641	0	469.358430554029	no	no
M12	C1	R1	kappa	18	40	38	325.302198113929	0	448.349817161548	no	no
M12	C1	R1	delta	18	40	38	254.322791562749	0	377.370410610368	yes	no
M12	C2	R1	lambda	18	39	39	284.804236872564	0	413.126817517725	no	no
M12	C2	R1	kappa	18	39	39	280.221931334226	0	408.544511979388	no	no
M12	C2	R1	delta	18	39	39	224.186003542508	4.44089209850063e-16	352.50858418767	yes	no
M12	C3	R1	lambda	18	39	39	331.677339723702	0	459.999920368863	no	no
M12	C3	R1	kappa	18	39	39	313.444854090808	0	441.76743473597	no	no
M12	C3	R1	delta	18	39	39	251.37620785812	0	379.698788503281	yes	no
M12	C4	R1	lambda	18	38	40	288.617305824604	0	422.387797627883	no	no
M12	C4	R1	kappa	18	38	40	279.110467478301	0	412.88095928158	no	no
M12	C4	R1	delta	18	38	40	223.643919701277	2.22044604925031e-16	357.414411504556	yes	no
M12	C5	R1	lambda	18	35	43	237.805968386806	0	389.04734769715	no	no
M12	C5	R1	kappa	18	35	43	209.074457074007	8.88178419700125e-16	360.315836384351	no	no
M12	C5	R1	delta	18	35	43	163.965376737761	1.65359526071995e-09	315.206756048106	yes	no
M12	C6	R1	lambda	18	29	49	143.490357479519	3.37666827832095e-09	335.721126710288	no	no
M12	C6	R1	kappa	18	29	49	143.852868905234	3.01855385131944e-09	336.083638136003	no	no
M12	C6	R1	delta	18	29	49	122.416537649709	1.65881576041915e-06	314.647306880479	yes	no
M12	C7	R1	lambda	18	29	49	217.990279244135	0	410.221048474904	no	no
M12	C7	R1	kappa	18	29	49	179.500971306946	2.40918396343659e-14	371.731740537715	no	no
M12	C7	R1	delta	18	29	49	150.169953107701	4.1677439277521e-10	342.40072233847	yes	no
M12	C8	R1	lambda	18	23	55	119.576870152574	1.82861997766182e-08	363.489913630835	no	no
M12	C8	R1	kappa	18	23	55	122.45509340371	7.2259799255292e-09	366.368136881971	no	no
M12	C8	R1	delta	18	23	55	110.486055782005	3.16469734640279e-07	354.399099260266	yes	no
M12	C0	R2	lambda	18	31	47	194.622089199078	1.33226762955019e-15	372.177644754633	no	no
M12	C0	R2	kappa	18	31	47	193.839995648266	1.66533453693773e-15	371.395551203822	no	no
M12	C0	R2	delta	18	31	47	168.47724092858	8.79696315791989e-12	346.032796484136	yes	no
M12	C1	R2	lambda	18	30	48	188.84624808628	2.99760216648792e-15	373.600965067413	no	no
M12	C1	R2	kappa	18	30	48	176.280438701359	2.26263452418607e-13	361.035155682491	no	no
M12	C1	R2	delta	18	30	48	164.140592911884	1.2802536808465e-11	348.895309893016	yes	no
M12	C2	R2	lambda	18	29	49	147.650943720319	9.23299436905722e-10	339.881712951088	no	no
M12	C2	R2	kappa	18	29	49	141.865568987081	5.56940160656438e-09	334.096338217851	no	no
M12	C2	R2	delta	18	29	49	138.601391712534	1.50594374748181e-08	330.832160943304	yes	no
M12	C3	R2	lambda	18	29	49	171.814967289512	3.36841665671272e-13	364.045736520281	no	no
M12	C3	R2	kappa	18	29	49	161.564752815873	1.04254382904401e-11	353.795522046642	no	no
M12	C3	R2	delta	18	29	49	158.772456675873	2.60788057815375e-11	351.003225906642	yes	no
M12	C4	R2	lambda	18	28	50	141.777944479384	2.21065454830693e-09	341.777944479384	no	no
M12	C4	R2	kappa	18	28	50	136.050297910178	1.30418429389323e-08	336.050297910178	no	no
M12	C4	R2	delta	18	28	50	136.007516742146	1.32137025765644e-08	336.007516742146	yes	no
M12	C5	R2	lambda	18	25	53	119.594743934351	1.2399601501123e-07	344.844743934351	no	no
M12	C5	R2	kappa	18	25	53	102.902509508516	1.57214294420616e-05	328.152509508516	no	no
M12	C5	R2	delta	18	25	53	93.0191015323704	0.000212452392913343	318.26910153237	yes	no
M12	C6	R2	lambda	18	19	59	67.7979552508879	0.00208510700255227	354.369383822316	no	no
M12	C6	R2	kappa	18	19	59	57.4785726100435	0.0221599744492404	344.050001181472	no	no
M12	C6	R2	delta	18	19	59	57.3336258751068	0.0228375804571748	343.905054446535	yes	no
M12	C7	R2	lambda	18	19	59	94.8232934328075	9.29415243766663e-07	381.394722004236	no	no
M12	C7	R2	kappa	18	19	59	72.2358204483342	0.000671253486861256	358.807249019763	no	no
M12	C7	R2	delta	18	19	59	77.0556491462305	0.000183194705020373	363.627077717659	yes	no
M12	C8	R2	lambda	18	13	65	40.8387087076724	0.0322131215787554	409.172042041006	no	no
M12	C8	R2	kappa	18	13	65	34.2809380892	0.128095950617855	402.614271422533	no	yes
M12	C8	R2	delta	18	13	65	44.1664570986483	0.0145046507456563	412.499790431982	yes	no
M3	C0	R1	lambda	19	43	35	377.13463381839	0	485.316452000208	no	no
M3	C0	R1	kappa	19	43	35	353.459497734055	0	461.641315915873	no	no
M3	C0	R1	delta	19	43	35	274.845106315704	0	383.026924497522	yes	no
M3	C1	R1	lambda	19	42	36	363.801569039532	0	476.786184424148	no	no
M3	C1	R1	kappa	19	42	36	343.998980893854	0	456.983596278469	no	no
M3	C1	R1	delta	19	42	36	279.348774446934	0	392.333389831549	yes	no
M3	C2	R1	lambda	19	41	37	303.400719290553	0	421.338219290553	no	no
M3	C2	R1	kappa	19	41	37	300.029799417064	0	417.967299417064	no	no
M3	C2	R1	delta	19	41	37	257.221333817495	0	375.158833817495	yes	no
M3	C3	R1	lambda	19	41	37	348.423154989415	0	466.360654989415	no	no
M3	C3	R1	kappa	19	41	37	333.48744307628	0	451.42494307628	no	no
M3	C3	R1	delta	19	41	37	280.864959114923	0	398.802459114923	yes	no
M3	C4	R1	lambda	19	40	38	306.117314551757	0	429.164933599376	no	no
M3	C4	R1	kappa	19	40	38	299.923243630022	0	422.970862677641	no	no
M3	C4	R1	delta	19	40	38	258.42491822048	0	381.472537268099	yes	no
M3	C5	R1	lambda	19	37	41	256.340089242034	0	395.740089242034	no	no
M3	C5	R1	kappa	19	37	41	225.305556328181	0	364.705556328181	no	no
M3	C5	R1	delta	19	37	41	188.274676917354	6.40476560676007e-12	327.674676917354	yes	no
M3	C6	R1	lambda	19	31	47	163.371601185473	4.5628500977557e-11	340.927156741028	no	no
M3	C6	R1	kappa	19	31	47	159.336158932796	1.64332214502849e-10	336.891714488352	no	no
M3	C6	R1	delta	19	31	47	155.493630466171	5.47278888873848e-10	333.049186021727	yes	no
M3	C7	R1	lambda	19	31	47	236.913465352698	0	414.469020908253	no	no
M3	C7	R1	kappa	19	31	47	197.912255460376	4.44089209850063e-16	375.467811015932	no	no
M3	C7	R1	delta	19	31	47	170.690435757266	4.27402557789947e-12	348.245991312822	yes	no
M3	C8	R1	lambda	19	25	53	139.974610640007	1.86391346801429e-10	365.224610640007	no	no
M3	C8	R1	kappa	19	25	53	138.53728581894	3.00034774802782e-10	363.78728581894	no	no
M3	C8	R1	delta	19	25	53	135.546613779879	8.01513300174861e-10	360.796613779879	yes	no
M3	C0	R2	lambda	19	33	45	221.269944465106	0	385.198515893678	no	no
M3	C0	R2	kappa	19	33	45	216.758692667421	0	380.687264095993	no	no
M3	C0	R2	delta	19	33	45	192.735802277743	2.43138842392909e-14	356.664373706314	yes	no
M3	C1	R2	lambda	19	32	46	203.373964483594	2.22044604925031e-16	373.992146301775	no	no
M3	C1	R2	kappa	19	32	46	196.478655083893	2.22044604925031e-15	367.096836902075	no	no
M3	C1	R2	delta	19	32	46	191.658552898666	1.14352971536391e-14	362.276734716848	yes	no
M3	C2	R2	lambda	19	31	47	163.943348156134	3.7998826307728e-11	341.498903711689	no	no
M3	C2	R2	kappa	19	31	47	163.563356417433	4.29142277269534e-11	341.118911972989	no	no
M3	C2	R2	delta	19	31	47	171.545080484762	3.23008286784443e-12	349.100636040318	yes	no
M3	C3	R2	lambda	19	31	47	186.645214276633	2.05391259555654e-14	364.200769832188	no	no
M3	C3	R2	kappa	19	31	47	183.042111526056	6.98330282489223e-14	360.597667081612	no	no
M3	C3	R2	delta	19	31	47	189.780388410259	6.99440505513849e-15	367.335943965814	yes	no
M3	C4	R2	lambda	19	30	48	157.680236786934	1.03208774859809e-10	342.434953768066	no	no
M3	C4	R2	kappa	19	30	48	159.219042222102	6.30356877806548e-11	343.973759203234	no	no
M3	C4	R2	delta	19	30	48	171.386391249081	1.17095222407215e-12	356.141108230213	yes	no
M3	C5	R2	lambda	19	27	51	132.055185544743	1.74862765378592e-08	340.135185544743	no	no
M3	C5	R2	kappa	19	27	51	120.141608282413	6.1475747259454e-07	328.221608282413	no	no
M3	C5	R2	delta	19	27	51	108.148464671029	1.73821927637041e-05	316.228464671029	yes	no
M3	C6	R2	lambda	19	21	57	81.6744187484932	0.000237130531110075	345.947146021221	no	no
M3	C6	R2	kappa	19	21	57	74.6218847846597	0.00143498932048003	338.894612057387	no	no
M3	C6	R2	delta	19	21	57	74.8427311267323	0.00135936985655283	339.11545839946	yes	no
M3	C7	R2	lambda	19	21	57	108.290527918226	9.19441424107603e-08	372.563255190954	no	no
M3	C7	R2	kappa	19	21	57	91.132278984019	1.7255556706508e-05	355.405006256746	no	no
M3	C7	R2	delta	19	21	57	89.41391644793	2.82197276653129e-05	353.686643720657	yes	no
M3	C8	R2	lambda	19	15	63	52.5554510247756	0.00663136148251409	390.765977340565	no	no
M3	C8	R2	kappa	19	15	63	52.5459692278878	0.00664713363527591	390.756495543677	no	no
M3	C8	R2	delta	19	15	63	58.4679923651979	0.00140560891300823	396.678518680987	yes	no
M8	C0	R1	lambda	19	42	36	364.187339294632	0	477.171954679248	no	no
M8	C0	R1	kappa	19	42	36	340.512203210297	0	453.496818594913	no	no
M8	C0	R1	delta	19	42	36	262.195691199965	0	375.180306584581	yes	no
M8	C1	R1	lambda	19	41	37	350.854274515774	0	468.791774515774	no	no
M8	C1	R1	kappa	19	41	37	331.051686370096	0	448.989186370096	no	no
M8	C1	R1	delta	19	41	37	266.699359331221	0	384.636859331221	yes	no
M8	C2	R1	lambda	19	40	38	290.453424766795	0	413.501043814414	no	no
M8	C2	R1	kappa	19	40	38	287.082504893306	0	410.130123940925	no	no
M8	C2	R1	delta	19	40	38	244.571918701783	0	367.619537749402	yes	no
M8	C3	R1	lambda	19	40	38	335.475860465658	0	458.523479513277	no	no
M8	C3	R1	kappa	19	40	38	320.540148552522	0	443.587767600141	no	no
M8	C3	R1	delta	19	40	38	268.215543999141	0	391.26316304676	yes	no
M8	C4	R1	lambda	19	39	39	293.170020027999	0	421.49260067316	no	no
M8	C4	R1	kappa	19	39	39	286.975949106264	0	415.298529751425	no	no
M8	C4	R1	delta	19	39	39	245.775503104698	0	374.098083749859	yes	no
M8	C5	R1	lambda	19	36	42	243.392794718276	0	388.613133701327	no	no
M8	C5	R1	kappa	19	36	42	212.358261804423	8.88178419700125e-16	357.578600787474	no	no
M8	C5	R1	delta	19	36	42	175.625261801642	1.22865051466192e-10	320.845600784693	yes	no
M8	C6	R1	lambda	19	30	48	150.424306661715	1.01772090754793e-09	335.179023642847	no	no
M8	C6	R1	kappa	19	30	48	146.388864409039	3.53603024638716e-09	331.143581390171	no	no
M8	C6	R1	delta	19	30	48	142.844215350459	1.03790481764676e-08	327.598932331591	yes	no
M8	C7	R1	lambda	19	30	48	223.96617082894	0	408.720887810072	no	no
M8	C7	R1	kappa	19	30	48	184.964960936619	1.16573417585641e-14	369.719677917751	no	no
M8	C7	R1	delta	19	30	48	158.041020641484	9.19632148210781e-11	342.795737622616	yes	no
M8	C8	R1	lambda	19	24	54	127.027316116249	4.56508997270788e-09	361.410294839654	no	no
M8	C8	R1	kappa	19	24	54	125.589991295182	7.2531793904318e-09	359.972970018586	no	no
M8	C8	R1	delta	19	24	54	122.897198664097	1.71357328326849e-08	357.280177387501	yes	no
M8	C0	R2	lambda	19	32	46	208.322649941349	0	378.94083175953	no	no
M8	C0	R2	kappa	19	32	46	203.811398143664	2.22044604925031e-16	374.429579961845	no	no
M8	C0	R2	delta	19	32	46	180.086387162004	5.58886270596304e-13	350.704568980186	yes	no
M8	C1	R2	lambda	19	31	47	190.426669959836	5.55111512312578e-15	367.982225515391	no	no
M8	C1	R2	kappa	19	31	47	183.531360560135	5.91748872125208e-14	361.086916115691	no	no
M8	C1	R2	delta	19	31	47	179.009137782953	2.71782596428238e-13	356.564693338509	yes	no
M8	C2	R2	lambda	19	30	48	150.996053632376	8.51703929605208e-10	335.750770613508	no	no
M8	C2	R2	kappa	19	30	48	150.616061893676	9.58758517022318e-10	335.370778874808	no	no
M8	C2	R2	delta	19	30	48	158.89566536905	6.99325042319288e-11	343.650382350182	yes	no
M8	C3	R2	lambda	19	30	48	173.697919752875	5.40123501480139e-13	358.452636734007	no	no
M8	C3	R2	kappa	19	30	48	170.094817002299	1.80022663442969e-12	354.849533983431	no	no
M8	C3	R2	delta	19	30	48	177.130973294477	1.69642078162724e-13	361.885690275609	yes	no
M8	C4	R2	lambda	19	29	49	144.732942263176	2.297689594144e-09	336.963711493946	no	no
M8	C4	R2	kappa	19	29	49	146.271747698344	1.42252709611768e-09	338.502516929113	no	no
M8	C4	R2	delta	19	29	49	158.736976133299	2.63830068902848e-11	350.967745364068	yes	no
M8	C5	R2	lambda	19	26	52	119.107891020985	3.51832281864084e-07	335.597686939353	no	no
M8	C5	R2	kappa	19	26	52	107.194313758655	1.05210345006101e-05	323.684109677023	no	no
M8	C5	R2	delta	19	26	52	95.4990495553167	0.000224137988447337	311.988845473684	yes	no
M8	C6	R2	lambda	19	20	58	68.7271242247355	0.00315600821698325	343.88991492241	no	no
M8	C6	R2	kappa	19	20	58	61.674590260902	0.0154419144584631	336.837380958576	no	no
M8	C6	R2	delta	19	20	58	62.1933160110203	0.0138303002307586	337.356106708695	yes	no
M8	C7	R2	lambda	19	20	58	95.3432333944687	2.04245944102066e-06	370.506024092143	no	no
M8	C7	R2	kappa	19	20	58	78.1849844602613	0.000287699540512332	353.347775157936	no	no
M8	C7	R2	delta	19	20	58	76.7645013321482	0.000419406473862738	351.927292029823	yes	no
M8	C8	R2	lambda	19	14	64	39.6081565010178	0.0716254010228976	392.473021365883	no	yes
M8	C8	R2	kappa	19	14	64	39.5986747041301	0.071763103692455	392.463539568995	no	yes
M8	C8	R2	delta	19	14	64	45.8185772494162	0.0181967176198442	398.683442114281	yes	no
M12	C0	R1	lambda	19	41	37	361.96114055525	0	479.89864055525	no	no
M12	C0	R1	kappa	19	41	37	338.286004470915	0	456.223504470915	no	no
M12	C0	R1	delta	19	41	37	259.973453327727	0	377.910953327727	yes	no
M12	C1	R1	lambda	19	40	38	348.628075776393	0	471.675694824012	no	no
M12	C1	R1	kappa	19	40	38	328.825487630714	0	451.873106678333	no	no
M12	C1	R1	delta	19	40	38	264.477121458983	0	387.524740506602	yes	no
M12	C2	R1	lambda	19	39	39	288.227226027413	0	416.549806672575	no	no
M12	C2	R1	kappa	19	39	39	284.856306153924	0	413.178886799086	no	no
M12	C2	R1	delta	19	39	39	242.349680829545	0	370.672261474706	yes	no
M12	C3	R1	lambda	19	39	39	333.249661726276	0	461.572242371437	no	no
M12	C3	R1	kappa	19	39	39	318.31394981314	0	446.636530458302	no	no
M12	C3	R1	delta	19	39	39	265.993306126903	0	394.315886772064	yes	no
M12	C4	R1	lambda	19	38	40	290.943821288617	0	424.714313091896	no	no
M12	C4	R1	kappa	19	38	40	284.749750366882	0	418.520242170161	no	no
M12	C4	R1	delta	19	38	40	243.55326523246	0	377.323757035738	yes	no
M12	C5	R1	lambda	19	35	43	241.166595978894	0	392.407975289239	no	no
M12	C5	R1	kappa	19	35	43	210.132063065041	6.66133814775094e-16	361.373442375386	no	no
M12	C5	R1	delta	19	35	43	173.403023929403	9.5492280749454e-11	324.644403239748	yes	no
M12	C6	R1	lambda	19	29	49	148.198107922333	7.77301889520743e-10	340.428877153102	no	no
M12	C6	R1	kappa	19	29	49	144.162665669657	2.74240563591377e-09	336.393434900426	no	no
M12	C6	R1	delta	19	29	49	140.62197747822	8.14939127291581e-09	332.85274670899	yes	no
M12	C7	R1	lambda	19	29	49	221.739972089558	0	413.970741320327	no	no
M12	C7	R1	kappa	19	29	49	182.738762197237	7.7715611723761e-15	374.969531428006	no	no
M12	C7	R1	delta	19	29	49	155.818782769246	6.81679157565895e-11	348.049552000015	yes	no
M12	C8	R1	lambda	19	23	55	124.801117376868	3.36153471724998e-09	368.714160855128	no	no
M12	C8	R1	kappa	19	23	55	123.3637925558	5.37709654579999e-09	367.276836034061	no	no
M12	C8	R1	delta	19	23	55	120.674960791859	1.28495257767369e-08	364.58800427012	yes	no
M12	C0	R2	lambda	19	31	47	206.096451201967	0	383.652006757522	no	no
M12	C0	R2	kappa	19	31	47	201.585199404282	1.11022302462516e-16	379.140754959837	no	no
M12	C0	R2	delta	19	31	47	177.864149289766	3.98570065840431e-13	355.419704845322	yes	no
M12	C1	R2	lambda	19	30	48	188.200471220454	3.77475828372553e-15	372.955188201586	no	no
M12	C1	R2	kappa	19	30	48	181.305161820753	4.08562073062058e-14	366.059878801885	no	no
M12	C1	R2	delta	19	30	48	176.786899910715	1.90625293328139e-13	361.541616891847	yes	no
M12	C2	R2	lambda	19	29	49	148.769854892994	6.49097997573733e-10	341.000624123763	no	no
M12	C2	R2	kappa	19	29	49	148.389863154294	7.31737115344799e-10	340.620632385063	no	no
M12	C2	R2	delta	19	29	49	156.673427496811	5.16723330790114e-11	348.904196727581	yes	no
M12	C3	R2	lambda	19	29	49	171.471721013493	3.78475029094716e-13	363.702490244262	no	no
M12	C3	R2	kappa	19	29	49	167.868618262917	1.27797772364602e-12	360.099387493686	no	no
M12	C3	R2	delta	19	29	49	174.908735422238	1.17239551400417e-13	367.139504653008	yes	no
M12	C4	R2	lambda	19	28	50	142.506743523795	1.758370005156e-09	342.506743523795	no	no
M12	C4	R2	kappa	19	28	50	144.045548958962	1.08208364490991e-09	344.045548958962	no	no
M12	C4	R2	delta	19	28	50	156.51473826106	1.9099499759534e-11	356.51473826106	yes	no
M12	C5	R2	lambda	19	25	53	116.881692281603	2.81591020834249e-07	342.131692281603	no	no
M12	C5	R2	kappa	19	25	53	104.968115019273	8.88163118373253e-06	330.218115019273	no	no
M12	C5	R2	delta	19	25	53	93.2768116830784	0.000199083931866184	318.526811683078	yes	no
M12	C6	R2	lambda	19	19	59	66.5009254853537	0.00286853835734768	353.072354056782	no	no
M12	C6	R2	kappa	19	19	59	59.4483915215201	0.0145834111942097	346.019820092949	no	no
M12	C6	R2	delta	19	19	59	59.9710781387814	0.0130148238030028	346.54250671021	yes	no
M12	C7	R2	lambda	19	19	59	93.1170346550868	1.58932430571745e-06	379.688463226515	no	no
M12	C7	R2	kappa	19	19	59	75.9587857208794	0.000247613302277849	362.530214292308	no	no
M12	C7	R2	delta	19	19	59	74.5422634599098	0.000363595426552177	361.113692031338	yes	no
M12	C8	R2	lambda	19	13	65	37.381957761636	0.0690300902912275	405.715291094969	no	yes
M12	C8	R2	kappa	19	13	65	37.3724759647482	0.0691675222657389	405.705809298082	no	yes
M12	C8	R2	delta	19	13	65	43.5963393771778	0.0166981812764713	411.929672710511	yes	no
M3	C0	R1	lambda	20	43	35	359.495404782058	0	467.677222963876	no	no
M3	C0	R1	kappa	20	43	35	351.061035409575	0	459.242853591393	no	no
M3	C0	R1	delta	20	43	35	252.259939714034	0	360.441757895853	yes	no
M3	C1	R1	lambda	20	42	36	353.039213576436	0	466.023828961051	no	no
M3	C1	R1	kappa	20	42	36	336.095443702561	0	449.080059087176	no	no
M3	C1	R1	delta	20	42	36	253.241885391929	0	366.226500776544	yes	no
M3	C2	R1	lambda	20	41	37	293.246268590942	0	411.183768590942	no	no
M3	C2	R1	kappa	20	41	37	289.387816944581	0	407.325316944581	no	no
M3	C2	R1	delta	20	41	37	225.056479827223	2.88657986402541e-15	342.993979827223	yes	no
M3	C3	R1	lambda	20	41	37	337.679861973534	0	455.617361973534	no	no
M3	C3	R1	kappa	20	41	37	324.669585002309	0	442.607085002309	no	no
M3	C3	R1	delta	20	41	37	251.837416751891	0	369.774916751891	yes	no
M3	C4	R1	lambda	20	40	38	296.655836271618	0	419.703455319237	no	no
M3	C4	R1	kappa	20	40	38	288.836675329493	0	411.884294377112	no	no
M3	C4	R1	delta	20	40	38	226.146671991769	6.66133814775094e-16	349.194291039388	yes	no
M3	C5	R1	lambda	20	37	41	247.48979693924	0	386.88979693924	no	no
M3	C5	R1	kappa	20	37	41	221.436299015054	1.11022302462516e-16	360.836299015054	no	no
M3	C5	R1	delta	20	37	41	178.657152158167	1.22768128996142e-10	318.057152158167	yes	no
M3	C6	R1	lambda	20	31	47	153.041840498296	1.1685782341786e-09	330.597396053851	no	no
M3	C6	R1	kappa	20	31	47	153.934494391058	8.87306450536585e-10	331.490049946613	no	no
M3	C6	R1	delta	20	31	47	140.098098663684	5.64748969811291e-08	317.653654219239	yes	no
M3	C7	R1	lambda	20	31	47	227.143736319173	0	404.699291874728	no	no
M3	C7	R1	kappa	20	31	47	192.126225992764	3.10862446895044e-15	369.68178154832	no	no
M3	C7	R1	delta	20	31	47	156.498491902045	4.00211308537735e-10	334.054047457601	yes	no
M3	C8	R1	lambda	20	25	53	129.140511349197	6.33194019439287e-09	354.390511349197	no	no
M3	C8	R1	kappa	20	25	53	133.094208822422	1.779357106102e-09	358.344208822422	no	no
M3	C8	R1	delta	20	25	53	119.118856756918	1.43304126676291e-07	344.368856756918	yes	no
M3	C0	R2	lambda	20	33	45	205.017660815284	3.33066907387547e-16	368.946232243855	no	no
M3	C0	R2	kappa	20	33	45	212.817409360642	0	376.745980789213	no	no
M3	C0	R2	delta	20	33	45	188.170987586444	1.11910480882216e-13	352.099559015015	yes	no
M3	C1	R2	lambda	20	32	46	202.398887141992	3.33066907387547e-16	373.017068960174	no	no
M3	C1	R2	kappa	20	32	46	189.858453302409	2.12052597703405e-14	360.476635120591	no	no
M3	C1	R2	delta	20	32	46	185.463592123417	9.32587340685131e-14	356.081773941599	yes	no
M3	C2	R2	lambda	20	31	47	163.575745698248	4.27444746264882e-11	341.131301253803	no	no
M3	C2	R2	kappa	20	31	47	154.772046362493	6.8468786196263e-10	332.327601918048	no	no
M3	C2	R2	delta	20	31	47	159.908751573794	1.37163391755735e-10	337.464307129349	yes	no
M3	C3	R2	lambda	20	31	47	185.130493630286	3.44169137633799e-14	362.686049185841	no	no
M3	C3	R2	kappa	20	31	47	174.897551614732	1.06947783962141e-12	352.453107170287	no	no
M3	C3	R2	delta	20	31	47	179.637999793367	2.20046203480706e-13	357.193555348923	yes	no
M3	C4	R2	lambda	20	30	48	158.260182939312	8.57330872960915e-11	343.014899920444	no	no
M3	C4	R2	kappa	20	30	48	148.648894405174	1.76474279633965e-09	333.403611386306	no	no
M3	C4	R2	delta	20	30	48	158.147079256027	8.88942253141067e-11	342.901796237159	yes	no
M3	C5	R2	lambda	20	27	51	133.949640527663	9.738003181603e-09	342.029640527663	no	no
M3	C5	R2	kappa	20	27	51	117.255975338773	1.40697794837052e-06	325.335975338773	no	no
M3	C5	R2	delta	20	27	51	119.276381489448	7.89170039205978e-07	327.356381489448	yes	no
M3	C6	R2	lambda	20	21	57	82.727086279591	0.000179101290525896	346.999813552318	no	no
M3	C6	R2	kappa	20	21	57	70.6965142045706	0.00365880771026117	334.969241477298	no	no
M3	C6	R2	delta	20	21	57	82.081164731489	0.00021283415860851	346.353892004216	yes	no
M3	C7	R2	lambda	20	21	57	108.663110390049	8.15924657837641e-08	372.935837662776	no	no
M3	C7	R2	kappa	20	21	57	86.9227535625038	5.68907530105189e-05	351.195480835231	no	no
M3	C7	R2	delta	20	21	57	92.7516501210671	1.0790235424385e-05	357.024377393794	yes	no
M3	C8	R2	lambda	20	15	63	55.4638792582344	0.0031444500135418	393.674405574024	no	no
M3	C8	R2	kappa	20	15	63	47.5228194643324	0.0221098637169863	385.733345780122	no	no
M3	C8	R2	delta	20	15	63	59.6570599101242	0.00101285856430156	397.867586225914	yes	no
M8	C0	R1	lambda	20	42	36	347.375834677518	0	460.360450062133	no	no
M8	C0	R1	kappa	20	42	36	338.941465305034	0	451.92608068965	no	no
M8	C0	R1	delta	20	42	36	240.333354082473	0	353.317969467089	yes	no
M8	C1	R1	lambda	20	41	37	340.919643471896	0	458.857143471896	no	no
M8	C1	R1	kappa	20	41	37	323.975873598021	0	441.913373598021	no	no
M8	C1	R1	delta	20	41	37	241.315299760402	0	359.252799760402	yes	no
M8	C2	R1	lambda	20	40	38	281.126698486402	0	404.174317534021	no	no
M8	C2	R1	kappa	20	40	38	277.268246840041	0	400.31586588766	no	no
M8	C2	R1	delta	20	40	38	213.129894195694	4.79616346638068e-14	336.177513243313	yes	no
M8	C3	R1	lambda	20	40	38	325.560291868993	0	448.607910916613	no	no
M8	C3	R1	kappa	20	40	38	312.550014897769	0	435.597633945388	no	no
M8	C3	R1	delta	20	40	38	239.910831120388	0	362.958450168007	yes	no
M8	C4	R1	lambda	20	39	39	284.536266167078	0	412.85884681224	no	no
M8	C4	R1	kappa	20	39	39	276.717105224952	0	405.039685870114	no	no
M8	C4	R1	delta	20	39	39	214.220086360267	1.21014309684142e-14	342.542667005428	yes	no
M8	C5	R1	lambda	20	36	42	235.3702268347	0	380.590565817751	no	no
M8	C5	R1	kappa	20	36	42	209.316728910513	2.55351295663786e-15	354.537067893564	no	no
M8	C5	R1	delta	20	36	42	166.730566526641	1.76024661513452e-09	311.950905509691	yes	no
M8	C6	R1	lambda	20	30	48	140.922270393756	1.84789086254966e-08	325.676987374888	no	no
M8	C6	R1	kappa	20	30	48	141.814924286518	1.4144687865425e-08	326.56964126765	no	no
M8	C6	R1	delta	20	30	48	128.171513032156	7.41052839425826e-07	312.926230013288	yes	no
M8	C7	R1	lambda	20	30	48	215.024166214632	0	399.778883195764	no	no
M8	C7	R1	kappa	20	30	48	180.006655888224	6.3726801613484e-14	364.761372869356	no	no
M8	C7	R1	delta	20	30	48	144.571906270542	6.15345963073111e-09	329.326623251675	yes	no
M8	C8	R1	lambda	20	24	54	117.020941244656	1.07832846429901e-07	351.403919968061	no	no
M8	C8	R1	kappa	20	24	54	120.974638717882	3.14578155746759e-08	355.357617441286	no	no
M8	C8	R1	delta	20	24	54	107.192271125415	2.06531544411082e-06	341.575249848819	yes	no
M8	C0	R2	lambda	20	32	46	192.898090710743	7.54951656745106e-15	363.516272528925	no	no
M8	C0	R2	kappa	20	32	46	200.697839256102	5.55111512312578e-16	371.316021074283	no	no
M8	C0	R2	delta	20	32	46	176.244401954883	1.97708516225248e-12	346.862583773064	yes	no
M8	C1	R2	lambda	20	31	47	190.279317037452	5.88418203051333e-15	367.834872593008	no	no
M8	C1	R2	kappa	20	31	47	177.738883197869	4.15667500419659e-13	355.294438753424	no	no
M8	C1	R2	delta	20	31	47	173.53700649189	1.67710290099876e-12	351.092562047445	yes	no
M8	C2	R2	lambda	20	30	48	151.456175593707	7.37774286108106e-10	336.210892574839	no	no
M8	C2	R2	kappa	20	30	48	142.652476257953	1.09963274042002e-08	327.407193239085	no	no
M8	C2	R2	delta	20	30	48	147.982165942266	2.16778373030024e-09	332.736882923398	yes	no
M8	C3	R2	lambda	20	30	48	173.010923525746	6.80122624885371e-13	357.765640506878	no	no
M8	C3	R2	kappa	20	30	48	162.777981510192	1.99563698899397e-11	347.532698491324	no	no
M8	C3	R2	delta	20	30	48	167.711414161865	3.96449539863397e-12	352.466131142997	yes	no
M8	C4	R2	lambda	20	29	49	146.140612834772	1.48202594640878e-09	338.371382065541	no	no
M8	C4	R2	kappa	20	29	49	136.529324300633	2.81031150572986e-08	328.760093531403	no	no
M8	C4	R2	delta	20	29	49	146.220493624525	1.44549616720724e-09	338.451262855294	yes	no
M8	C5	R2	lambda	20	26	52	121.830070423123	1.56380387972277e-07	338.31986634149	no	no
M8	C5	R2	kappa	20	26	52	105.136405234233	1.84138800742861e-05	321.6262011526	no	no
M8	C5	R2	delta	20	26	52	107.349795857921	1.00818780048861e-05	323.839591776288	yes	no
M8	C6	R2	lambda	20	20	58	70.6075161750508	0.00200497394762256	345.770306872725	no	no
M8	C6	R2	kappa	20	20	58	58.5769441000303	0.0291281125761699	333.739734797705	no	no
M8	C6	R2	delta	20	20	58	70.1545790999608	0.00223892986401208	345.317369797635	yes	no
M8	C7	R2	lambda	20	20	58	96.5435402855088	1.41097526940026e-06	371.706330983183	no	no
M8	C7	R2	kappa	20	20	58	74.8031834579635	0.000699073867194699	349.965974155638	no	no
M8	C7	R2	delta	20	20	58	80.8250644895642	0.000140706587481776	355.987855187239	yes	no
M8	C8	R2	lambda	20	14	64	43.3443091536942	0.0322274586577558	396.209174018559	no	no
M8	C8	R2	kappa	20	14	64	35.4032493597922	0.158431381173391	388.268114224657	no	yes
M8	C8	R2	delta	20	14	64	47.7304742786213	0.0114547247119269	400.595339143486	yes	no
M12	C0	R1	lambda	20	41	37	344.845739003153	0	462.783239003153	no	no
M12	C0	R1	kappa	20	41	37	336.41136963067	0	454.34886963067	no	no
M12	C0	R1	delta	20	41	37	237.810811032641	0	355.748311032641	yes	no
M12	C1	R1	lambda	20	40	38	338.389547797531	0	461.43716684515	no	no
M12	C1	R1	kappa	20	40	38	321.445777923656	0	444.493396971275	no	no
M12	C1	R1	delta	20	40	38	238.792756710569	0	361.840375758188	yes	no
M12	C2	R1	lambda	20	39	39	278.596602812037	0	406.919183457199	no	no
M12	C2	R1	kappa	20	39	39	274.738151165676	0	403.060731810838	no	no
M12	C2	R1	delta	20	39	39	210.607351145863	3.90798504668055e-14	338.929931791024	yes	no
M12	C3	R1	lambda	20	39	39	323.030196194629	0	451.35277683979	no	no
M12	C3	R1	kappa	20	39	39	310.019919223405	0	438.342499868566	no	no
M12	C3	R1	delta	20	39	39	237.388288070558	0	365.710868715719	yes	no
M12	C4	R1	lambda	20	38	40	282.006170492714	0	415.776662295993	no	no
M12	C4	R1	kappa	20	38	40	274.187009550588	0	407.957501353867	no	no
M12	C4	R1	delta	20	38	40	211.697543310436	9.76996261670138e-15	345.468035113715	yes	no
M12	C5	R1	lambda	20	35	43	232.840131160336	0	384.08151047068	no	no
M12	C5	R1	kappa	20	35	43	206.786633236149	1.99840144432528e-15	358.028012546494	no	no
M12	C5	R1	delta	20	35	43	164.208023476808	1.53868184860073e-09	315.449402787153	yes	no
M12	C6	R1	lambda	20	29	49	138.392174719391	1.60429326490075e-08	330.622943950161	no	no
M12	C6	R1	kappa	20	29	49	139.284828612153	1.22426659920905e-08	331.515597842922	no	no
M12	C6	R1	delta	20	29	49	125.648969982324	6.70392885204762e-07	317.879739213093	yes	no
M12	C7	R1	lambda	20	29	49	212.494070540268	0	404.724839771037	no	no
M12	C7	R1	kappa	20	29	49	177.47656021386	4.85167461761193e-14	369.707329444629	no	no
M12	C7	R1	delta	20	29	49	142.049363220712	5.26381449539315e-09	334.280132451481	yes	no
M12	C8	R1	lambda	20	23	55	114.490845570292	9.15740417939404e-08	358.403889048553	no	no
M12	C8	R1	kappa	20	23	55	118.444543043518	2.62629719083307e-08	362.357586521779	no	no
M12	C8	R1	delta	20	23	55	104.669728075584	1.82575960738784e-06	348.582771553845	yes	no
M12	C0	R2	lambda	20	31	47	190.367995036379	5.6621374255883e-15	367.923550591934	no	no
M12	C0	R2	kappa	20	31	47	198.167743581737	3.33066907387547e-16	375.723299137293	no	no
M12	C0	R2	delta	20	31	47	173.72185890505	1.57773794029481e-12	351.277414460605	yes	no
M12	C1	R2	lambda	20	30	48	187.749221363088	4.44089209850063e-15	372.50393834422	no	no
M12	C1	R2	kappa	20	30	48	175.208787523505	3.24851257005321e-13	359.963504504637	no	no
M12	C1	R2	delta	20	30	48	171.014463442057	1.32549526909997e-12	355.769180423189	yes	no
M12	C2	R2	lambda	20	29	49	148.926079919343	6.17861761753602e-10	341.156849150112	no	no
M12	C2	R2	kappa	20	29	49	140.122380583588	9.49045142473182e-09	332.353149814357	no	no
M12	C2	R2	delta	20	29	49	145.459622892434	1.83281145815783e-09	337.690392123203	yes	no
M12	C3	R2	lambda	20	29	49	170.480827851381	5.295763827462e-13	362.71159708215	no	no
M12	C3	R2	kappa	20	29	49	160.247885835827	1.60814694893929e-11	352.478655066597	no	no
M12	C3	R2	delta	20	29	49	165.188871112034	3.13415959851682e-12	357.419640342804	yes	no
M12	C4	R2	lambda	20	28	50	143.610517160408	1.24165044912417e-09	343.610517160408	no	no
M12	C4	R2	kappa	20	28	50	133.999228626269	2.43601795402171e-08	333.999228626269	no	no
M12	C4	R2	delta	20	28	50	143.697950574694	1.20781717960483e-09	343.697950574694	yes	no
M12	C5	R2	lambda	20	25	53	119.299974748759	1.35630234598949e-07	344.549974748759	no	no
M12	C5	R2	kappa	20	25	53	102.606309559868	1.70506994506825e-05	327.856309559868	no	no
M12	C5	R2	delta	20	25	53	104.827252808088	9.2368561689371e-06	330.077252808088	yes	no
M12	C6	R2	lambda	20	19	59	68.0774205006865	0.00194514772649645	354.648849072115	no	no
M12	C6	R2	kappa	20	19	59	56.046848425666	0.0297152605482189	342.618276997095	no	no
M12	C6	R2	delta	20	19	59	67.6320360501294	0.00217264850257171	354.203464621558	yes	no
M12	C7	R2	lambda	20	19	59	94.0134446111445	1.19976923496079e-06	380.584873182573	no	no
M12	C7	R2	kappa	20	19	59	72.2730877835992	0.000664720274471953	358.844516355028	no	no
M12	C7	R2	delta	20	19	59	78.302521439734	0.000129550292648495	364.873950011163	yes	no
M12	C8	R2	lambda	20	13	65	40.8142134793299	0.0323956381986611	409.147546812663	no	no
M12	C8	R2	kappa	20	13	65	32.8731536854279	0.165809973782073	401.206487018761	no	yes
M12	C8	R2	delta	20	13	65	45.2079312287911	0.0111676941884625	413.541264562124	yes	no
M3	C0	R1	lambda	21	43	35	366.869040052222	0	475.05085823404	no	no
M3	C0	R1	kappa	21	43	35	355.240968553587	0	463.422786735405	no	no
M3	C0	R1	delta	21	43	35	278.03314372228	0	386.214961904098	yes	no
M3	C1	R1	lambda	21	42	36	361.568724748928	0	474.553340133543	no	no
M3	C1	R1	kappa	21	42	36	342.040744625996	0	455.025360010611	no	no
M3	C1	R1	delta	21	42	36	274.29590075599	0	387.280516140606	yes	no
M3	C2	R1	lambda	21	41	37	300.673995609415	0	418.611495609415	no	no
M3	C2	R1	kappa	21	41	37	296.736456890021	0	414.673956890021	no	no
M3	C2	R1	delta	21	41	37	242.698766442529	0	360.636266442529	yes	no
M3	C3	R1	lambda	21	41	37	346.201584543939	0	464.139084543939	no	no
M3	C3	R1	kappa	21	41	37	330.838954903276	0	448.776454903276	no	no
M3	C3	R1	delta	21	41	37	271.273666482102	0	389.211166482102	yes	no
M3	C4	R1	lambda	21	40	38	304.242129035996	0	427.289748083616	no	no
M3	C4	R1	kappa	21	40	38	295.698175069343	0	418.745794116962	no	no
M3	C4	R1	delta	21	40	38	242.698812900535	0	365.746431948154	yes	no
M3	C5	R1	lambda	21	37	41	251.509121578912	0	390.909121578912	no	no
M3	C5	R1	kappa	21	37	41	224.983940998799	0	364.383940998799	no	no
M3	C5	R1	delta	21	37	41	181.401945794261	5.3366422392287e-11	320.801945794261	yes	no
M3	C6	R1	lambda	21	31	47	156.15491653439	4.45471326493418e-10	333.710472089945	no	no
M3	C6	R1	kappa	21	31	47	157.472186762011	2.95187652099571e-10	335.027742317566	no	no
M3	C6	R1	delta	21	31	47	138.054458534206	1.02010235036865e-07	315.610014089762	yes	no
M3	C7	R1	lambda	21	31	47	231.163496704011	0	408.719052259566	no	no
M3	C7	R1	kappa	21	31	47	195.52908060377	9.99200722162641e-16	373.084636159326	no	no
M3	C7	R1	delta	21	31	47	162.140386692656	6.75837164010318e-11	339.695942248211	yes	no
M3	C8	R1	lambda	21	25	53	132.279659022516	2.31508212600318e-09	357.529659022516	no	no
M3	C8	R1	kappa	21	25	53	135.862141331351	7.22955584286922e-10	361.112141331351	no	no
M3	C8	R1	delta	21	25	53	120.873356280127	8.39031295551962e-08	346.123356280127	yes	no
M3	C0	R2	lambda	21	33	45	210.942208453774	0	374.870779882345	no	no
M3	C0	R2	kappa	21	33	45	213.712211124002	0	377.640782552574	no	no
M3	C0	R2	delta	21	33	45	189.439115608789	7.33857419277228e-14	353.367687037361	yes	no
M3	C1	R2	lambda	21	32	46	204.952273380267	1.11022302462516e-16	375.570455198449	no	no
M3	C1	R2	kappa	21	32	46	192.208665242029	9.54791801177635e-15	362.82684706021	no	no
M3	C1	R2	delta	21	32	46	184.056294123771	1.49324996812084e-13	354.674475941953	yes	no
M3	C2	R2	lambda	21	31	47	164.295648970601	3.39412942196304e-11	341.851204526156	no	no
M3	C2	R2	kappa	21	31	47	157.201280962411	3.21310422712884e-10	334.756836517967	no	no
M3	C2	R2	delta	21	31	47	158.47899975033	2.15234607914283e-10	336.034555305885	yes	no
M3	C3	R2	lambda	21	31	47	186.301565051389	2.30926389122033e-14	363.857120606945	no	no
M3	C3	R2	kappa	21	31	47	177.193683429013	4.98601160359158e-13	354.749238984569	no	no
M3	C3	R2	delta	21	31	47	177.731527452931	4.16666701141821e-13	355.287083008486	yes	no
M3	C4	R2	lambda	21	30	48	157.905737849207	9.60302948271874e-11	342.66045483034	no	no
M3	C4	R2	kappa	21	30	48	151.738929738917	6.75373645897537e-10	336.493646720049	no	no
M3	C4	R2	delta	21	30	48	155.771744848664	1.89539495210056e-10	340.526461829796	yes	no
M3	C5	R2	lambda	21	27	51	134.652266920666	7.82772779928109e-09	342.732266920666	no	no
M3	C5	R2	kappa	21	27	51	118.274261073279	1.05222145441175e-06	326.354261073279	no	no
M3	C5	R2	delta	21	27	51	111.944253018155	6.21398101918746e-06	320.024253018155	yes	no
M3	C6	R2	lambda	21	21	57	83.1666203550388	0.000159158768214929	347.439347627766	no	no
M3	C6	R2	kappa	21	21	57	72.3226383799356	0.00249813934871779	336.595365652663	no	no
M3	C6	R2	delta	21	21	57	77.6868036907624	0.000667997419763644	341.95953096349	yes	no
M3	C7	R2	lambda	21	21	57	108.657356235443	8.17432548316788e-08	372.930083508171	no	no
M3	C7	R2	kappa	21	21	57	87.1361560699029	5.36050958906964e-05	351.40888334263	no	no
M3	C7	R2	delta	21	21	57	89.8489843259198	2.49308871551612e-05	354.121711598647	yes	no
M3	C8	R2	lambda	21	15	63	55.5408467860473	0.00308155286192913	393.751373101837	no	no
M3	C8	R2	kappa	21	15	63	49.2033013471139	0.0149843152540943	387.413827662903	no	no
M3	C8	R2	delta	21	15	63	58.9789890367298	0.00122170710936642	397.189515352519	yes	no
M8	C0	R1	lambda	21	42	36	355.092993189997	0	468.077608574612	no	no
M8	C0	R1	kappa	21	42	36	343.464921691362	0	456.449537075978	no	no
M8	C0	R1	delta	21	42	36	266.619754468105	0	379.60436985272	yes	no
M8	C1	R1	lambda	21	41	37	349.792677886703	0	467.730177886703	no	no
M8	C1	R1	kappa	21	41	37	330.264697763771	0	448.202197763771	no	no
M8	C1	R1	delta	21	41	37	262.882511501795	0	380.820011501795	yes	no
M8	C2	R1	lambda	21	40	38	288.897948747189	0	411.945567794808	no	no
M8	C2	R1	kappa	21	40	38	284.960410027796	0	408.008029075415	no	no
M8	C2	R1	delta	21	40	38	231.285377188334	1.11022302462516e-16	354.332996235953	yes	no
M8	C3	R1	lambda	21	40	38	334.425537681714	0	457.473156729333	no	no
M8	C3	R1	kappa	21	40	38	319.06290804105	0	442.110527088669	no	no
M8	C3	R1	delta	21	40	38	259.860277227903	0	382.907896275522	yes	no
M8	C4	R1	lambda	21	39	39	292.466082173771	0	420.788662818933	no	no
M8	C4	R1	kappa	21	39	39	283.922128207118	0	412.244708852279	no	no
M8	C4	R1	delta	21	39	39	231.285423646336	0	359.608004291498	yes	no
M8	C5	R1	lambda	21	36	42	239.733074716687	0	384.953413699738	no	no
M8	C5	R1	kappa	21	36	42	213.207894136573	6.66133814775094e-16	358.428233119624	no	no
M8	C5	R1	delta	21	36	42	169.988556540065	6.70893673948569e-10	315.208895523116	yes	no
M8	C6	R1	lambda	21	30	48	144.378869672165	6.52486720209566e-09	329.133586653297	no	no
M8	C6	R1	kappa	21	30	48	145.696139899786	4.36984770590954e-09	330.450856880918	no	no
M8	C6	R1	delta	21	30	48	126.641069280011	1.13465118267708e-06	311.395786261143	yes	no
M8	C7	R1	lambda	21	30	48	219.387449841786	0	404.142166822918	no	no
M8	C7	R1	kappa	21	30	48	183.753033741545	1.765254609154e-14	368.507750722677	no	no
M8	C7	R1	delta	21	30	48	150.726997438457	9.2620100478058e-10	335.481714419589	yes	no
M8	C8	R1	lambda	21	24	54	120.50361216029	3.64759915605362e-08	354.886590883695	no	no
M8	C8	R1	kappa	21	24	54	124.086094469126	1.1738145122564e-08	358.46907319253	no	no
M8	C8	R1	delta	21	24	54	109.459967025928	1.06068875915799e-06	343.842945749333	yes	no
M8	C0	R2	lambda	21	32	46	199.166161591549	8.88178419700125e-16	369.784343409731	no	no
M8	C0	R2	kappa	21	32	46	201.936164261777	3.33066907387547e-16	372.554346079959	no	no
M8	C0	R2	delta	21	32	46	178.025726354615	1.10245146345278e-12	348.643908172797	yes	no
M8	C1	R2	lambda	21	31	47	193.176226518042	2.1094237467878e-15	370.731782073598	no	no
M8	C1	R2	kappa	21	31	47	180.432618379804	1.68531855138099e-13	357.988173935359	no	no
M8	C1	R2	delta	21	31	47	172.642904869576	2.25175433854474e-12	350.198460425131	yes	no
M8	C2	R2	lambda	21	30	48	152.519602108376	5.28889265716259e-10	337.274319089508	no	no
M8	C2	R2	kappa	21	30	48	145.425234100186	4.74626993263172e-09	330.179951081318	no	no
M8	C2	R2	delta	21	30	48	147.065610496134	2.87361556772225e-09	331.820327477266	yes	no
M8	C3	R2	lambda	21	30	48	174.525518189164	4.09006162271908e-13	359.280235170296	no	no
M8	C3	R2	kappa	21	30	48	165.417636566788	8.43081160439851e-12	350.17235354792	no	no
M8	C3	R2	delta	21	30	48	166.318138198732	6.27331520064445e-12	351.072855179864	yes	no
M8	C4	R2	lambda	21	29	49	146.129690986982	1.48709089486943e-09	338.360460217751	no	no
M8	C4	R2	kappa	21	29	49	139.962882876692	9.96273274989079e-09	332.193652107461	no	no
M8	C4	R2	delta	21	29	49	144.358355594465	2.58097765382104e-09	336.589124825235	yes	no
M8	C5	R2	lambda	21	26	52	122.87622005844	1.14152869046258e-07	339.366015976808	no	no
M8	C5	R2	kappa	21	26	52	106.498214211054	1.27262903305558e-05	322.988010129422	no	no
M8	C5	R2	delta	21	26	52	100.53086376396	6.23966564164968e-05	317.020659682327	yes	no
M8	C6	R2	lambda	21	20	58	71.3905734928137	0.0016540547457049	346.553364190488	no	no
M8	C6	R2	kappa	21	20	58	60.5465915177105	0.0195490270942861	335.709382215385	no	no
M8	C6	R2	delta	21	20	58	66.2734144365672	0.00560037623852272	341.436205134242	yes	no
M8	C7	R2	lambda	21	20	58	96.8813093732183	1.27087520740421e-06	372.044100070893	no	no
M8	C7	R2	kappa	21	20	58	75.3601092076777	0.000605361772609725	350.522899905352	no	no
M8	C7	R2	delta	21	20	58	78.4355950717211	0.000269032687432169	353.598385769396	yes	no
M8	C8	R2	lambda	21	14	64	43.7647999238221	0.0293110434622031	396.629664788687	no	no
M8	C8	R2	kappa	21	14	64	37.4272544848887	0.10973368812721	390.292119349754	no	yes
M8	C8	R2	delta	21	14	64	47.565599782531	0.0119294268541261	400.430464647396	yes	no
M12	C0	R1	lambda	21	41	37	352.324773625105	0	470.262273625105	no	no
M12	C0	R1	kappa	21	41	37	340.69670212647	0	458.63420212647	no	no
M12	C0	R1	delta	21	41	37	263.826116717167	0	381.763616717167	yes	no
M12	C1	R1	lambda	21	40	38	347.02445832181	0	470.072077369429	no	no
M12	C1	R1	kappa	21	40	38	327.496478198878	0	450.544097246497	no	no
M12	C1	R1	delta	21	40	38	260.088873750857	0	383.136492798476	yes	no
M12	C2	R1	lambda	21	39	39	286.129729182297	0	414.452309827458	no	no
M12	C2	R1	kappa	21	39	39	282.192190462904	0	410.514771108065	no	no
M12	C2	R1	delta	21	39	39	228.491739437396	1.11022302462516e-16	356.814320082557	yes	no
M12	C3	R1	lambda	21	39	39	331.657318116821	0	459.979898761983	no	no
M12	C3	R1	kappa	21	39	39	316.294688476158	0	444.617269121319	no	no
M12	C3	R1	delta	21	39	39	257.066639476965	0	385.389220122127	yes	no
M12	C4	R1	lambda	21	38	40	289.697862608879	0	423.468354412158	no	no
M12	C4	R1	kappa	21	38	40	281.153908642226	0	414.924400445504	no	no
M12	C4	R1	delta	21	38	40	228.491785895399	0	362.262277698677	yes	no
M12	C5	R1	lambda	21	35	43	236.964855151795	0	388.206234462139	no	no
M12	C5	R1	kappa	21	35	43	210.439674571681	5.55111512312578e-16	361.681053882026	no	no
M12	C5	R1	delta	21	35	43	167.194918789128	6.30398622192274e-10	318.436298099473	yes	no
M12	C6	R1	lambda	21	29	49	141.610650107272	6.02238636737695e-09	333.841419338041	no	no
M12	C6	R1	kappa	21	29	49	142.927920334893	4.01684108197742e-09	335.158689565663	no	no
M12	C6	R1	delta	21	29	49	123.847431529073	1.11319411455479e-06	316.078200759842	yes	no
M12	C7	R1	lambda	21	29	49	216.619230276893	0	408.849999507663	no	no
M12	C7	R1	kappa	21	29	49	180.984814176653	1.4432899320127e-14	373.215583407422	no	no
M12	C7	R1	delta	21	29	49	147.933359687519	8.4484885753966e-10	340.164128918289	yes	no
M12	C8	R1	lambda	21	23	55	117.735392595398	3.29147549216202e-08	361.648436073659	no	no
M12	C8	R1	kappa	21	23	55	121.317874904233	1.04429522806981e-08	365.230918382494	no	no
M12	C8	R1	delta	21	23	55	106.666329274991	1.00719231588275e-06	350.579372753251	yes	no
M12	C0	R2	lambda	21	31	47	196.397942026656	6.66133814775094e-16	373.953497582212	no	no
M12	C0	R2	kappa	21	31	47	199.167944696885	2.22044604925031e-16	376.72350025244	no	no
M12	C0	R2	delta	21	31	47	175.232088603677	9.5723429183181e-13	352.787644159233	yes	no
M12	C1	R2	lambda	21	30	48	190.40800695315	1.77635683940025e-15	375.162723934282	no	no
M12	C1	R2	kappa	21	30	48	177.664398814911	1.41553435639707e-13	362.419115796043	no	no
M12	C1	R2	delta	21	30	48	169.849267118638	1.95321536722304e-12	354.60398409977	yes	no
M12	C2	R2	lambda	21	29	49	149.751382543483	4.75915085118572e-10	341.982151774252	no	no
M12	C2	R2	kappa	21	29	49	142.657014535294	4.36653369018103e-09	334.887783766063	no	no
M12	C2	R2	delta	21	29	49	144.271972745196	2.65104638241809e-09	336.502741975965	yes	no
M12	C3	R2	lambda	21	29	49	171.757298624272	3.43503003819023e-13	363.988067855041	no	no
M12	C3	R2	kappa	21	29	49	162.649417001896	7.28572757680013e-12	354.880186232665	no	no
M12	C3	R2	delta	21	29	49	163.524500447794	5.45186118472429e-12	355.755269678563	yes	no
M12	C4	R2	lambda	21	28	50	143.36147142209	1.34323629996658e-09	343.36147142209	no	no
M12	C4	R2	kappa	21	28	50	137.194663311799	9.18016618278727e-09	337.194663311799	no	no
M12	C4	R2	delta	21	28	50	141.564717843528	2.36347130755377e-09	341.564717843528	yes	no
M12	C5	R2	lambda	21	25	53	120.108000493548	1.06034760527507e-07	345.358000493548	no	no
M12	C5	R2	kappa	21	25	53	103.729994646162	1.25197879550232e-05	328.979994646162	no	no
M12	C5	R2	delta	21	25	53	97.7372260130219	6.30218288663054e-05	322.987226013022	yes	no
M12	C6	R2	lambda	21	19	59	68.6223539279213	0.00169740341117508	355.19378249935	no	no
M12	C6	R2	kappa	21	19	59	57.7783719528181	0.0208154386874169	344.349800524247	no	no
M12	C6	R2	delta	21	19	59	63.4797766856291	0.00589221011760233	350.051205257058	yes	no
M12	C7	R2	lambda	21	19	59	94.1130898083259	1.16274003714167e-06	380.684518379754	no	no
M12	C7	R2	kappa	21	19	59	72.5918896427853	0.000611263079438706	359.163318214214	no	no
M12	C7	R2	delta	21	19	59	75.6419573207833	0.000269963179488242	362.213385892212	yes	no
M12	C8	R2	lambda	21	13	65	40.9965803589297	0.0310586927317863	409.329913692263	no	no
M12	C8	R2	kappa	21	13	65	34.6590349199963	0.119221518759728	402.99236825333	no	yes
M12	C8	R2	delta	21	13	65	44.7719620315933	0.0124673806597465	413.105295364927	yes	no
M3	C0	R1	lambda	22	43	35	365.553438247967	0	473.735256429785	no	no
M3	C0	R1	kappa	22	43	35	349.365952601796	0	457.547770783615	no	no
M3	C0	R1	delta	22	43	35	274.323345636705	0	382.505163818523	yes	no
M3	C1	R1	lambda	22	42	36	367.573441086856	0	480.558056471472	no	no
M3	C1	R1	kappa	22	42	36	347.645875869142	0	460.630491253757	no	no
M3	C1	R1	delta	22	42	36	274.851464551262	0	387.836079935877	yes	no
M3	C2	R1	lambda	22	41	37	306.980808656034	0	424.918308656034	no	no
M3	C2	R1	kappa	22	41	37	301.94672066597	0	419.88422066597	no	no
M3	C2	R1	delta	22	41	37	241.080670958848	0	359.018170958848	yes	no
M3	C3	R1	lambda	22	41	37	357.227147447643	0	475.164647447643	no	no
M3	C3	R1	kappa	22	41	37	339.983399760574	0	457.920899760574	no	no
M3	C3	R1	delta	22	41	37	272.896863543645	0	390.834363543645	yes	no
M3	C4	R1	lambda	22	40	38	311.998996439696	0	435.046615487315	no	no
M3	C4	R1	kappa	22	40	38	303.451709849256	0	426.499328896875	no	no
M3	C4	R1	delta	22	40	38	241.448404458554	0	364.496023506173	yes	no
M3	C5	R1	lambda	22	37	41	257.075748634396	0	396.475748634396	no	no
M3	C5	R1	kappa	22	37	41	230.034596877847	0	369.434596877847	no	no
M3	C5	R1	delta	22	37	41	185.537187651787	1.49875667432298e-11	324.937187651787	yes	no
M3	C6	R1	lambda	22	31	47	159.797946459392	1.42049150220203e-10	337.353502014948	no	no
M3	C6	R1	kappa	22	31	47	160.921906844103	9.9535268915929e-11	338.477462399659	no	no
M3	C6	R1	delta	22	31	47	138.003283418663	1.03523734140687e-07	315.558838974218	yes	no
M3	C7	R1	lambda	22	31	47	241.57184168429	0	419.127397239845	no	no
M3	C7	R1	kappa	22	31	47	203.787618653162	0	381.343174208717	no	no
M3	C7	R1	delta	22	31	47	170.861676005557	4.04110078733311e-12	348.417231561112	yes	no
M3	C8	R1	lambda	22	25	53	136.979550806591	5.01225172477859e-10	362.229550806591	no	no
M3	C8	R1	kappa	22	25	53	141.125642381389	1.27088561896471e-10	366.375642381389	no	no
M3	C8	R1	delta	22	25	53	123.873413366679	3.3228979567923e-08	349.123413366679	yes	no
M3	C0	R2	lambda	22	33	45	207.37836744595	1.11022302462516e-16	371.306938874521	no	no
M3	C0	R2	kappa	22	33	45	206.199114793604	2.22044604925031e-16	370.127686222176	no	no
M3	C0	R2	delta	22	33	45	183.859024339291	4.65627536527791e-13	347.787595767862	yes	no
M3	C1	R2	lambda	22	32	46	207.449167765345	0	378.067349583526	no	no
M3	C1	R2	kappa	22	32	46	195.140334103624	3.44169137633799e-15	365.758515921806	no	no
M3	C1	R2	delta	22	32	46	180.008109607739	5.73541214521356e-13	350.626291425921	yes	no
M3	C2	R2	lambda	22	31	47	167.597882699103	1.17030829471787e-11	345.153438254659	no	no
M3	C2	R2	kappa	22	31	47	160.918252327523	9.965073211049e-11	338.473807883078	no	no
M3	C2	R2	delta	22	31	47	153.927272019771	8.89288864769355e-10	331.482827575327	yes	no
M3	C3	R2	lambda	22	31	47	193.191046399721	2.1094237467878e-15	370.746601955276	no	no
M3	C3	R2	kappa	22	31	47	182.204965842451	9.27036225562006e-14	359.760521398007	no	no
M3	C3	R2	delta	22	31	47	173.910738930933	1.48236978247951e-12	351.466294486488	yes	no
M3	C4	R2	lambda	22	30	48	162.954593630597	1.88425941516357e-11	347.709310611729	no	no
M3	C4	R2	kappa	22	30	48	156.737685340497	1.39416145295002e-10	341.492402321629	no	no
M3	C4	R2	delta	22	30	48	150.881988691486	8.82535045043653e-10	335.636705672619	yes	no
M3	C5	R2	lambda	22	27	51	137.633112009479	3.07690595224841e-09	345.713112009479	no	no
M3	C5	R2	kappa	22	27	51	121.004144186932	4.78664735514833e-07	329.084144186932	no	no
M3	C5	R2	delta	22	27	51	107.122899523134	2.28376806011843e-05	315.202899523134	yes	no
M3	C6	R2	lambda	22	21	57	86.8214632570557	5.85177807586046e-05	351.094190529783	no	no
M3	C6	R2	kappa	22	21	57	75.9608958577365	0.00103107985415907	340.233623130464	no	no
M3	C6	R2	delta	22	21	57	72.015804789204	0.00268646935749906	336.288532061931	yes	no
M3	C7	R2	lambda	22	21	57	115.289074132485	9.41314193259046e-09	379.561801405212	no	no
M3	C7	R2	kappa	22	21	57	91.3998743820318	1.5973715878248e-05	355.672601654759	no	no
M3	C7	R2	delta	22	21	57	86.9518126661173	5.64321267965129e-05	351.224539938845	yes	no
M3	C8	R2	lambda	22	15	63	60.1556017756735	0.000881557476045014	398.366128091463	no	no
M3	C8	R2	kappa	22	15	63	53.5269568681945	0.00518828500197455	391.737483183984	no	no
M3	C8	R2	delta	22	15	63	54.7086385392778	0.00382927545835532	392.919164855067	yes	no
M8	C0	R1	lambda	22	42	36	350.901378899185	0	463.8859942838	no	no
M8	C0	R1	kappa	22	42	36	334.713893253014	0	447.698508637629	no	no
M8	C0	R1	delta	22	42	36	259.909766953758	0	372.894382338373	yes	no
M8	C1	R1	lambda	22	41	37	352.921381738074	0	470.858881738074	no	no
M8	C1	R1	kappa	22	41	37	332.99381652036	0	450.93131652036	no	no
M8	C1	R1	delta	22	41	37	260.437885868326	0	378.375385868326	yes	no
M8	C2	R1	lambda	22	40	38	292.328749307251	0	415.37636835487	no	no
M8	C2	R1	kappa	22	40	38	287.294661317188	0	410.342280364807	no	no
M8	C2	R1	delta	22	40	38	226.667092275913	5.55111512312578e-16	349.714711323532	yes	no
M8	C3	R1	lambda	22	40	38	342.57508809886	0	465.622707146479	no	no
M8	C3	R1	kappa	22	40	38	325.331340411792	0	448.378959459411	no	no
M8	C3	R1	delta	22	40	38	258.483284860724	0	381.530903908343	yes	no
M8	C4	R1	lambda	22	39	39	297.346937090914	0	425.669517736075	no	no
M8	C4	R1	kappa	22	39	39	288.799650500474	0	417.122231145635	no	no
M8	C4	R1	delta	22	39	39	227.034825775633	2.22044604925031e-16	355.357406420794	yes	no
M8	C5	R1	lambda	22	36	42	242.423689285614	0	387.644028268665	no	no
M8	C5	R1	kappa	22	36	42	215.382537529064	3.33066907387547e-16	360.602876512115	no	no
M8	C5	R1	delta	22	36	42	171.123608968852	4.78021733307799e-10	316.343947951902	yes	no
M8	C6	R1	lambda	22	30	48	145.14588711061	5.16789189219935e-09	329.900604091742	no	no
M8	C6	R1	kappa	22	30	48	146.269847495321	3.66718666544585e-09	331.024564476453	no	no
M8	C6	R1	delta	22	30	48	123.589704735728	2.62174861009878e-06	308.34442171686	yes	no
M8	C7	R1	lambda	22	30	48	226.919782335507	0	411.674499316639	no	no
M8	C7	R1	kappa	22	30	48	189.135559304379	2.77555756156289e-15	373.890276285511	no	no
M8	C7	R1	delta	22	30	48	156.448097322636	1.52879819914631e-10	341.202814303768	yes	no
M8	C8	R1	lambda	22	24	54	122.327491457809	2.05269501396543e-08	356.710470181213	no	no
M8	C8	R1	kappa	22	24	54	126.473583032607	5.45833234166793e-09	360.856561756011	no	no
M8	C8	R1	delta	22	24	54	109.459834683758	1.06073029604303e-06	343.842813407162	yes	no
M8	C0	R2	lambda	22	32	46	192.726308097168	7.99360577730113e-15	363.34448991535	no	no
M8	C0	R2	kappa	22	32	46	191.547055444822	1.18793863634892e-14	362.165237263004	no	no
M8	C0	R2	delta	22	32	46	169.445445656344	1.78571601949784e-11	340.063627474526	yes	no
M8	C1	R2	lambda	22	31	47	192.797108416562	2.44249065417534e-15	370.352663972118	no	no
M8	C1	R2	kappa	22	31	47	180.488274754842	1.65423230669148e-13	358.043830310398	no	no
M8	C1	R2	delta	22	31	47	165.594530924804	2.23577822922039e-11	343.150086480359	yes	no
M8	C2	R2	lambda	22	30	48	152.945823350321	4.62659799360665e-10	337.700540331453	no	no
M8	C2	R2	kappa	22	30	48	146.26619297874	3.67128893952184e-09	331.020909959872	no	no
M8	C2	R2	delta	22	30	48	139.513693336836	2.81112099154157e-08	324.268410317968	yes	no
M8	C3	R2	lambda	22	30	48	178.538987050938	1.05138120432002e-13	363.293704032071	no	no
M8	C3	R2	kappa	22	30	48	167.552906493669	4.17743617475708e-12	352.307623474801	no	no
M8	C3	R2	delta	22	30	48	159.497160248012	5.76454439737972e-11	344.251877229144	yes	no
M8	C4	R2	lambda	22	29	49	148.302534281815	7.52151341210094e-10	340.533303512584	no	no
M8	C4	R2	kappa	22	29	49	142.085625991715	5.20550491600602e-09	334.316395222484	no	no
M8	C4	R2	delta	22	29	49	136.468410008565	2.86206923716392e-08	328.699179239335	yes	no
M8	C5	R2	lambda	22	26	52	122.981052660697	1.10598190272704e-07	339.470848579064	no	no
M8	C5	R2	kappa	22	26	52	106.35208483815	1.32433222961303e-05	322.841880756517	no	no
M8	C5	R2	delta	22	26	52	92.7093208401983	0.000443518507409868	309.199116758566	yes	no
M8	C6	R2	lambda	22	20	58	72.1694039082734	0.00136328231569738	347.332194605948	no	no
M8	C6	R2	kappa	22	20	58	61.3088365089542	0.0166788008150125	336.471627206629	no	no
M8	C6	R2	delta	22	20	58	57.6022261062689	0.0352583255003656	332.765016803943	yes	no
M8	C7	R2	lambda	22	20	58	100.637014783702	3.91737557947636e-07	375.799805481377	no	no
M8	C7	R2	kappa	22	20	58	76.7478150332495	0.000421253313421688	351.910605730924	no	no
M8	C7	R2	delta	22	20	58	72.5382339831963	0.00124316734368768	347.701024680871	yes	no
M8	C8	R2	lambda	22	14	64	45.5035424268912	0.0196048874102771	398.368407291756	no	no
M8	C8	R2	kappa	22	14	64	38.8748975194123	0.0829561658715015	391.739762384277	no	yes
M8	C8	R2	delta	22	14	64	40.2950598563568	0.0622292489195438	393.159924721222	yes	no
M12	C0	R1	lambda	22	41	37	348.689513331146	0	466.627013331146	no	no
M12	C0	R1	kappa	22	41	37	332.502027684976	0	450.439527684976	no	no
M12	C0	R1	delta	22	41	37	257.690081984694	0	375.627581984694	yes	no
M12	C1	R1	lambda	22	40	38	350.709516170036	0	473.757135217655	no	no
M12	C1	R1	kappa	22	40	38	330.781950952321	0	453.82956999994	no	no
M12	C1	R1	delta	22	40	38	258.218200899263	0	381.265819946882	yes	no
M12	C2	R1	lambda	22	39	39	290.116883739213	0	418.439464384374	no	no
M12	C2	R1	kappa	22	39	39	285.08279574915	0	413.405376394311	no	no
M12	C2	R1	delta	22	39	39	224.447407306849	4.44089209850063e-16	352.76998795201	yes	no
M12	C3	R1	lambda	22	39	39	340.363222530822	0	468.685803175983	no	no
M12	C3	R1	kappa	22	39	39	323.119474843753	0	451.442055488915	no	no
M12	C3	R1	delta	22	39	39	256.263599891656	0	384.586180536818	yes	no
M12	C4	R1	lambda	22	38	40	295.135071522876	0	428.905563326154	no	no
M12	C4	R1	kappa	22	38	40	286.587784932435	0	420.358276735714	no	no
M12	C4	R1	delta	22	38	40	224.815140806565	1.11022302462516e-16	358.585632609844	yes	no
M12	C5	R1	lambda	22	35	43	240.211823717576	0	391.453203027921	no	no
M12	C5	R1	kappa	22	35	43	213.170671961026	2.22044604925031e-16	364.412051271371	no	no
M12	C5	R1	delta	22	35	43	168.903923999788	3.76576991811817e-10	320.145303310133	yes	no
M12	C6	R1	lambda	22	29	49	142.934021542572	4.00929223154378e-09	335.164790773341	no	no
M12	C6	R1	kappa	22	29	49	144.057981927283	2.83281009760827e-09	336.288751158052	no	no
M12	C6	R1	delta	22	29	49	121.370019766663	2.2157315033855e-06	313.600788997433	yes	no
M12	C7	R1	lambda	22	29	49	224.707916767469	0	416.938685998238	no	no
M12	C7	R1	kappa	22	29	49	186.923693736341	1.77635683940025e-15	379.15446296711	no	no
M12	C7	R1	delta	22	29	49	154.228412353568	1.13906661880492e-10	346.459181584337	yes	no
M12	C8	R1	lambda	22	23	55	120.115625889771	1.5382786933138e-08	364.028669368031	no	no
M12	C8	R1	kappa	22	23	55	124.261717464568	4.01088640078484e-09	368.174760942829	no	no
M12	C8	R1	delta	22	23	55	107.24014971469	8.47791738256554e-07	351.153193192951	yes	no
M12	C0	R2	lambda	22	31	47	190.514442529129	5.44009282066327e-15	368.069998084685	no	no
M12	C0	R2	kappa	22	31	47	189.335189876784	8.10462807976364e-15	366.890745432339	no	no
M12	C0	R2	delta	22	31	47	167.22576068728	1.3202439141935e-11	344.781316242836	yes	no
M12	C1	R2	lambda	22	30	48	190.585242848524	1.66533453693773e-15	375.339959829656	no	no
M12	C1	R2	kappa	22	30	48	178.276409186804	1.15019105351166e-13	363.031126167936	no	no
M12	C1	R2	delta	22	30	48	163.37484595574	1.6433854277409e-11	348.129562936872	yes	no
M12	C2	R2	lambda	22	29	49	150.733957782283	3.48423512264162e-10	342.964727013052	no	no
M12	C2	R2	kappa	22	29	49	144.054327410702	2.83601875317174e-09	336.285096641471	no	no
M12	C2	R2	delta	22	29	49	137.294008367772	2.23391521947391e-08	329.524777598541	yes	no
M12	C3	R2	lambda	22	29	49	176.3271214829	7.20534742981727e-14	368.557890713669	no	no
M12	C3	R2	kappa	22	29	49	165.341040925631	2.97906144197668e-12	357.5718101564	no	no
M12	C3	R2	delta	22	29	49	157.277475278944	4.24628110451408e-11	349.508244509713	yes	no
M12	C4	R2	lambda	22	28	50	146.090668713776	5.65034574684375e-10	346.090668713776	no	no
M12	C4	R2	kappa	22	28	50	139.873760423677	4.00742505846097e-09	339.873760423677	no	no
M12	C4	R2	delta	22	28	50	134.248725039498	2.25845092627353e-08	334.248725039498	yes	no
M12	C5	R2	lambda	22	25	53	120.769187092658	8.66241831598558e-08	346.019187092658	no	no
M12	C5	R2	kappa	22	25	53	104.140219270112	1.11774787433516e-05	329.390219270112	no	no
M12	C5	R2	delta	22	25	53	90.4896358711349	0.000398504657514009	315.739635871135	yes	no
M12	C6	R2	lambda	22	19	59	69.9575383402352	0.00121064633284973	356.528966911664	no	no
M12	C6	R2	kappa	22	19	59	59.096970940916	0.0157328187642065	345.668399512345	no	no
M12	C6	R2	delta	22	19	59	55.3825411372047	0.0339402442701204	341.953969708633	yes	no
M12	C7	R2	lambda	22	19	59	98.4251492156641	2.94273898249209e-07	384.996577787093	no	no
M12	C7	R2	kappa	22	19	59	74.5359494652112	0.000364213937358415	361.10737803664	no	no
M12	C7	R2	delta	22	19	59	70.3185490141284	0.00110383357284094	356.889977585557	yes	no
M12	C8	R2	lambda	22	13	65	43.291676858853	0.0179911192292329	411.625010192186	no	no
M12	C8	R2	kappa	22	13	65	36.663031951374	0.0801325714913574	404.996365284707	no	yes
M12	C8	R2	delta	22	13	65	38.0753748872889	0.0595924401107689	406.408708220622	yes	no
M3	C0	R1	lambda	23	43	35	350.588748619195	0	458.770566801013	no	no
M3	C0	R1	kappa	23	43	35	338.142146815243	0	446.323964997061	no	no
M3	C0	R1	delta	23	43	35	257.811677879216	0	365.993496061034	yes	no
M3	C1	R1	lambda	23	42	36	347.358835159338	0	460.343450543954	no	no
M3	C1	R1	kappa	23	42	36	332.132767355408	0	445.117382740024	no	no
M3	C1	R1	delta	23	42	36	259.017024775596	0	372.001640160212	yes	no
M3	C2	R1	lambda	23	41	37	290.047009210878	0	407.984509210878	no	no
M3	C2	R1	kappa	23	41	37	288.406636502443	0	406.344136502443	no	no
M3	C2	R1	delta	23	41	37	227.634344013942	1.22124532708767e-15	345.571844013942	yes	no
M3	C3	R1	lambda	23	41	37	333.589872752853	0	451.527372752853	no	no
M3	C3	R1	kappa	23	41	37	324.001086146503	0	441.938586146503	no	no
M3	C3	R1	delta	23	41	37	255.597699039644	0	373.535199039644	yes	no
M3	C4	R1	lambda	23	40	38	295.049117656925	0	418.096736704544	no	no
M3	C4	R1	kappa	23	40	38	288.788551702782	0	411.836170750401	no	no
M3	C4	R1	delta	23	40	38	226.960821538169	5.55111512312578e-16	350.008440585788	yes	no
M3	C5	R1	lambda	23	37	41	247.781417231448	0	387.181417231448	no	no
M3	C5	R1	kappa	23	37	41	221.683997153135	1.11022302462516e-16	361.083997153135	no	no
M3	C5	R1	delta	23	37	41	176.428624447529	2.4002799747791e-10	315.828624447529	yes	no
M3	C6	R1	lambda	23	31	47	158.879698072795	1.89746662826451e-10	336.435253628351	no	no
M3	C6	R1	kappa	23	31	47	158.055862107286	2.45826803357829e-10	335.611417662842	no	no
M3	C6	R1	delta	23	31	47	135.091869881279	2.37749655074282e-07	312.647425436834	yes	no
M3	C7	R1	lambda	23	31	47	228.278605212484	0	405.83416076804	no	no
M3	C7	R1	kappa	23	31	47	195.00706202899	1.11022302462516e-15	372.562617584546	no	no
M3	C7	R1	delta	23	31	47	160.784515856362	1.03965946962603e-10	338.340071411917	yes	no
M3	C8	R1	lambda	23	25	53	135.512747278806	8.10430944575558e-10	360.762747278806	no	no
M3	C8	R1	kappa	23	25	53	137.354019304091	4.43174053010864e-10	362.604019304091	no	no
M3	C8	R1	delta	23	25	53	121.681663299835	6.54602027028162e-08	346.931663299835	yes	no
M3	C0	R2	lambda	23	33	45	206.462871819877	2.22044604925031e-16	370.391443248448	no	no
M3	C0	R2	kappa	23	33	45	205.090250458974	3.33066907387547e-16	369.018821887546	no	no
M3	C0	R2	delta	23	33	45	180.025700020301	1.63069557856943e-12	343.954271448872	yes	no
M3	C1	R2	lambda	23	32	46	200.655003663558	5.55111512312578e-16	371.27318548174	no	no
M3	C1	R2	kappa	23	32	46	191.135731510014	1.37667655053519e-14	361.753913328196	no	no
M3	C1	R2	delta	23	32	46	177.092673643879	1.49757983791687e-12	347.710855462061	yes	no
M3	C2	R2	lambda	23	31	47	163.243155130474	4.75408601374738e-11	340.798710686029	no	no
M3	C2	R2	kappa	23	31	47	156.80400135035	3.63801100355943e-10	334.359556905905	no	no
M3	C2	R2	delta	23	31	47	151.607496532497	1.81520609654484e-09	329.163052088052	yes	no
M3	C3	R2	lambda	23	31	47	182.246910506076	9.13713549266504e-14	359.802466061631	no	no
M3	C3	R2	kappa	23	31	47	178.225738113135	3.53272966435725e-13	355.781293668691	no	no
M3	C3	R2	delta	23	31	47	170.757626352143	4.18109991073834e-12	348.313181907699	yes	no
M3	C4	R2	lambda	23	30	48	156.816573381912	1.3595624626106e-10	341.571290363044	no	no
M3	C4	R2	kappa	23	30	48	152.38861603401	5.51064194276307e-10	337.143333015142	no	no
M3	C4	R2	delta	23	30	48	148.455176354943	1.87353765834786e-09	333.209893336075	yes	no
M3	C5	R2	lambda	23	27	51	128.941533066857	4.52637667347489e-08	337.021533066857	no	no
M3	C5	R2	kappa	23	27	51	116.95504686737	1.53258959956215e-06	325.03504686737	no	no
M3	C5	R2	delta	23	27	51	105.711116085173	3.31353431657355e-05	313.791116085173	yes	no
M3	C6	R2	lambda	23	21	57	81.5794472347027	0.000243176351581109	345.85217450743	no	no
M3	C6	R2	kappa	23	21	57	72.0222112094659	0.00268240422457766	336.294938482193	no	no
M3	C6	R2	delta	23	21	57	71.8968398076878	0.00276301818892355	336.169567080415	yes	no
M3	C7	R2	lambda	23	21	57	102.443417148293	5.81571671820491e-07	366.71614442102	no	no
M3	C7	R2	kappa	23	21	57	86.7558395566292	5.95958688441867e-05	351.028566829357	no	no
M3	C7	R2	delta	23	21	57	87.4055442342209	4.9719329749065e-05	351.678271506948	yes	no
M3	C8	R2	lambda	23	15	63	53.5279132497589	0.00518702169720164	391.738439565548	no	no
M3	C8	R2	kappa	23	15	63	49.0523132824102	0.0155259624943191	387.2628395982	no	no
M3	C8	R2	delta	23	15	63	56.8611526098993	0.002171253548094	395.071678925689	yes	no
M8	C0	R1	lambda	23	42	36	339.414308571361	0	452.398923955976	no	no
M8	C0	R1	kappa	23	42	36	326.967706767409	0	439.952322152024	no	no
M8	C0	R1	delta	23	42	36	246.976939788078	0	359.961555172694	yes	no
M8	C1	R1	lambda	23	41	37	336.184395111504	0	454.121895111504	no	no
M8	C1	R1	kappa	23	41	37	320.958327307574	0	438.895827307574	no	no
M8	C1	R1	delta	23	41	37	248.182286684464	0	366.119786684464	yes	no
M8	C2	R1	lambda	23	40	38	278.872569163044	0	401.920188210663	no	no
M8	C2	R1	kappa	23	40	38	277.232196454608	0	400.279815502227	no	no
M8	C2	R1	delta	23	40	38	216.799605922812	1.47659662275146e-14	339.847224970431	yes	no
M8	C3	R1	lambda	23	40	38	322.415432705019	0	445.463051752638	no	no
M8	C3	R1	kappa	23	40	38	312.826646098669	0	435.874265146288	no	no
M8	C3	R1	delta	23	40	38	244.7629609485	0	367.810579996119	yes	no
M8	C4	R1	lambda	23	39	39	283.87467760909	0	412.197258254252	no	no
M8	C4	R1	kappa	23	39	39	277.614111654948	0	405.936692300109	no	no
M8	C4	R1	delta	23	39	39	216.126083447025	6.55031584528842e-15	344.448664092186	yes	no
M8	C5	R1	lambda	23	36	42	236.606977183614	0	381.827316166664	no	no
M8	C5	R1	kappa	23	36	42	210.509557105301	1.66533453693773e-15	355.729896088352	no	no
M8	C5	R1	delta	23	36	42	165.593886356397	2.45721576419555e-09	310.814225339448	yes	no
M8	C6	R1	lambda	23	30	48	147.705258024961	2.36073682824411e-09	332.459975006093	no	no
M8	C6	R1	kappa	23	30	48	146.881422059452	3.0406934747873e-09	331.636139040584	no	no
M8	C6	R1	delta	23	30	48	124.257131790149	2.18589585465612e-06	309.011848771281	yes	no
M8	C7	R1	lambda	23	30	48	217.10416516465	0	401.858882145782	no	no
M8	C7	R1	kappa	23	30	48	183.832621981156	1.72084568816899e-14	368.587338962288	no	no
M8	C7	R1	delta	23	30	48	149.949777765218	1.17947007716168e-09	334.70449474635	yes	no
M8	C8	R1	lambda	23	24	54	124.338307230971	1.08301023704627e-08	358.721285954376	no	no
M8	C8	R1	kappa	23	24	54	126.179579256256	6.00058913668988e-09	360.56255797966	no	no
M8	C8	R1	delta	23	24	54	110.846925208692	7.02452470635606e-07	345.229903932096	yes	no
M8	C0	R2	lambda	23	32	46	195.288431772042	3.33066907387547e-15	365.906613590224	no	no
M8	C0	R2	kappa	23	32	46	193.91581041114	5.32907051820075e-15	364.533992229322	no	no
M8	C0	R2	delta	23	32	46	169.190961929163	1.93728366681967e-11	339.809143747345	yes	no
M8	C1	R2	lambda	23	31	47	189.480563615724	7.7715611723761e-15	367.03611917128	no	no
M8	C1	R2	kappa	23	31	47	179.96129146218	1.97397653778353e-13	357.516847017735	no	no
M8	C1	R2	delta	23	31	47	166.257935552747	1.80523374027075e-11	343.813491108302	yes	no
M8	C2	R2	lambda	23	30	48	152.068715082639	6.09155836883701e-10	336.823432063772	no	no
M8	C2	R2	kappa	23	30	48	145.629561302516	4.45953529659704e-09	330.384278283648	no	no
M8	C2	R2	delta	23	30	48	140.772758441367	1.93229211520318e-08	325.527475422499	yes	no
M8	C3	R2	lambda	23	30	48	171.072470458241	1.30018218413852e-12	355.827187439373	no	no
M8	C3	R2	kappa	23	30	48	167.051298065301	4.92861307321846e-12	351.806015046433	no	no
M8	C3	R2	delta	23	30	48	159.922888261	5.02652364176015e-11	344.677605242132	yes	no
M8	C4	R2	lambda	23	29	49	145.642133334077	1.7314724098938e-09	337.872902564847	no	no
M8	C4	R2	kappa	23	29	49	141.214175986176	6.80005607378575e-09	333.444945216945	no	no
M8	C4	R2	delta	23	29	49	137.620438263799	2.02489864875588e-08	329.851207494568	yes	no
M8	C5	R2	lambda	23	26	52	117.767093019022	5.22223438714775e-07	334.25688893739	no	no
M8	C5	R2	kappa	23	26	52	105.780606819536	1.54686777013024e-05	322.270402737903	no	no
M8	C5	R2	delta	23	26	52	94.8763779940411	0.000261461481825931	311.366173912408	yes	no
M8	C6	R2	lambda	23	20	58	70.4050071868684	0.00210656892895389	345.567797884543	no	no
M8	C6	R2	kappa	23	20	58	60.8477711616315	0.0183655591903491	336.010561859306	no	no
M8	C6	R2	delta	23	20	58	61.0621017165582	0.0175631659215756	336.224892414233	yes	no
M8	C7	R2	lambda	23	20	58	91.2689771004582	7.01825583604432e-06	366.431767798133	no	no
M8	C7	R2	kappa	23	20	58	75.5813995087949	0.000571567076669721	350.744190206469	no	no
M8	C7	R2	delta	23	20	58	76.5708061430771	0.000441330841731591	351.733596840751	yes	no
M8	C8	R2	lambda	23	14	64	42.3534732019245	0.0401444132827968	395.218338066789	no	no
M8	C8	R2	kappa	23	14	64	37.8778732345758	0.100731623627663	390.742738099441	no	yes
M8	C8	R2	delta	23	14	64	46.0264145187555	0.017318821472376	398.89127938362	yes	no
M12	C0	R1	lambda	23	41	37	337.203173243878	0	455.140673243878	no	no
M12	C0	R1	kappa	23	41	37	324.756571439926	0	442.694071439926	no	no
M12	C0	R1	delta	23	41	37	244.742295722083	0	362.679795722083	yes	no
M12	C1	R1	lambda	23	40	38	333.973259784022	0	457.020878831641	no	no
M12	C1	R1	kappa	23	40	38	318.747191980091	0	441.79481102771	no	no
M12	C1	R1	delta	23	40	38	245.947642618469	0	368.995261666088	yes	no
M12	C2	R1	lambda	23	39	39	276.661433835561	0	404.984014480723	no	no
M12	C2	R1	kappa	23	39	39	275.021061127126	0	403.343641772287	no	no
M12	C2	R1	delta	23	39	39	214.564961856814	1.08801856413265e-14	342.887542501975	yes	no
M12	C3	R1	lambda	23	39	39	320.204297377536	0	448.526878022698	no	no
M12	C3	R1	kappa	23	39	39	310.615510771187	0	438.938091416348	no	no
M12	C3	R1	delta	23	39	39	242.528316882504	0	370.850897527665	yes	no
M12	C4	R1	lambda	23	38	40	281.663542281608	0	415.434034084887	no	no
M12	C4	R1	kappa	23	38	40	275.402976327465	0	409.173468130744	no	no
M12	C4	R1	delta	23	38	40	213.891439381029	4.77395900588817e-15	347.661931184308	yes	no
M12	C5	R1	lambda	23	35	43	234.395841856131	0	385.637221166476	no	no
M12	C5	R1	kappa	23	35	43	208.298421777819	1.22124532708767e-15	359.539801088164	no	no
M12	C5	R1	delta	23	35	43	163.359242290402	1.97894445275182e-09	314.600621600747	yes	no
M12	C6	R1	lambda	23	29	49	145.494122697478	1.81321690995162e-09	337.724891928248	no	no
M12	C6	R1	kappa	23	29	49	144.670286731969	2.34283914490874e-09	336.901055962739	no	no
M12	C6	R1	delta	23	29	49	122.022487724151	1.8502619999472e-06	314.25325695492	yes	no
M12	C7	R1	lambda	23	29	49	214.893029837168	0	407.123799067937	no	no
M12	C7	R1	kappa	23	29	49	181.621486653673	1.15463194561016e-14	373.852255884443	no	no
M12	C7	R1	delta	23	29	49	147.715133699222	9.04859631667421e-10	339.945902929991	yes	no
M12	C8	R1	lambda	23	23	55	122.127171903489	8.03697297602213e-09	366.04021538175	no	no
M12	C8	R1	kappa	23	23	55	123.968443928774	4.41441017073885e-09	367.881487407035	no	no
M12	C8	R1	delta	23	23	55	108.612281142696	5.60203226029898e-07	352.525324620957	yes	no
M12	C0	R2	lambda	23	31	47	193.07729644456	2.22044604925031e-15	370.632852000115	no	no
M12	C0	R2	kappa	23	31	47	191.704675083658	3.5527136788005e-15	369.260230639213	no	no
M12	C0	R2	delta	23	31	47	166.956317863167	1.44053657891163e-11	344.511873418723	yes	no
M12	C1	R2	lambda	23	30	48	187.269428288242	5.21804821573824e-15	372.024145269374	no	no
M12	C1	R2	kappa	23	30	48	177.750156134697	1.37556632751057e-13	362.504873115829	no	no
M12	C1	R2	delta	23	30	48	164.023291486751	1.33022481918488e-11	348.778008467883	yes	no
M12	C2	R2	lambda	23	29	49	149.857579755157	4.60168458893406e-10	342.088348985926	no	no
M12	C2	R2	kappa	23	29	49	143.418425975033	3.4525574621469e-09	335.649195205802	no	no
M12	C2	R2	delta	23	29	49	138.538114375369	1.53504560174156e-08	330.768883606138	yes	no
M12	C3	R2	lambda	23	29	49	168.861335130759	9.15045816896054e-13	361.092104361528	no	no
M12	C3	R2	kappa	23	29	49	164.840162737819	3.52040618878391e-12	357.070931968588	no	no
M12	C3	R2	delta	23	29	49	157.688244195004	3.71482844485627e-11	349.919013425773	yes	no
M12	C4	R2	lambda	23	28	50	143.430998006595	1.31407829062624e-09	343.430998006595	no	no
M12	C4	R2	kappa	23	28	50	139.003040658693	5.25189447486696e-09	339.003040658693	no	no
M12	C4	R2	delta	23	28	50	135.385794197803	1.59781596842379e-08	335.385794197803	yes	no
M12	C5	R2	lambda	23	25	53	115.55595769154	4.18590418660436e-07	340.80595769154	no	no
M12	C5	R2	kappa	23	25	53	103.569471492053	1.30866764380677e-05	328.819471492053	no	no
M12	C5	R2	delta	23	25	53	92.6417339280455	0.000233594600789755	317.891733928045	yes	no
M12	C6	R2	lambda	23	19	59	68.193871859386	0.00188949101260394	354.765300430815	no	no
M12	C6	R2	kappa	23	19	59	58.6366358341491	0.0173628356267197	345.208064405578	no	no
M12	C6	R2	delta	23	19	59	58.8274576505601	0.0166694276008764	345.398886221989	yes	no
M12	C7	R2	lambda	23	19	59	89.0578417729758	5.56712797317171e-06	375.629270344404	no	no
M12	C7	R2	kappa	23	19	59	73.3702641813125	0.000497476920026885	359.941692752741	no	no
M12	C7	R2	delta	23	19	59	74.3361620770813	0.000384315005625968	360.90759064851	yes	no
M12	C8	R2	lambda	23	13	65	40.1423378744422	0.0377753453241197	408.475671207776	no	no
M12	C8	R2	kappa	23	13	65	35.6667379070935	0.0979704680300968	404.000071240427	no	yes
M12	C8	R2	delta	23	13	65	43.7917704527597	0.0159141701930222	412.125103786093	yes	no
M3	C0	R1	lambda	24	43	35	375.999500148955	0	484.181318330773	no	no
M3	C0	R1	kappa	24	43	35	352.303112733573	0	460.484930915391	no	no
M3	C0	R1	delta	24	43	35	260.414962076519	0	368.596780258337	yes	no
M3	C1	R1	lambda	24	42	36	363.530211290876	0	476.514826675492	no	no
M3	C1	R1	kappa	24	42	36	340.154006383008	0	453.138621767624	no	no
M3	C1	R1	delta	24	42	36	262.577891648139	0	375.562507032755	yes	no
M3	C2	R1	lambda	24	41	37	305.375800355805	0	423.313300355805	no	no
M3	C2	R1	kappa	24	41	37	296.756702524752	0	414.694202524752	no	no
M3	C2	R1	delta	24	41	37	229.800036125182	5.55111512312578e-16	347.737536125182	yes	no
M3	C3	R1	lambda	24	41	37	354.861691289193	0	472.799191289193	no	no
M3	C3	R1	kappa	24	41	37	333.692650656629	0	451.630150656629	no	no
M3	C3	R1	delta	24	41	37	258.912420788963	0	376.849920788963	yes	no
M3	C4	R1	lambda	24	40	38	310.547619977873	0	433.595239025492	no	no
M3	C4	R1	kappa	24	40	38	297.477627570468	0	420.525246618087	no	no
M3	C4	R1	delta	24	40	38	229.846061834037	2.22044604925031e-16	352.893680881656	yes	no
M3	C5	R1	lambda	24	37	41	260.594969478074	0	399.994969478074	no	no
M3	C5	R1	kappa	24	37	41	228.564479378178	0	367.964479378178	no	no
M3	C5	R1	delta	24	37	41	184.021781178863	2.39182007533145e-11	323.421781178863	yes	no
M3	C6	R1	lambda	24	31	47	161.148096132463	9.26444476689881e-11	338.703651688018	no	no
M3	C6	R1	kappa	24	31	47	159.266315907298	1.67990621413594e-10	336.821871462853	no	no
M3	C6	R1	delta	24	31	47	138.060521640706	1.01832365650978e-07	315.616077196262	yes	no
M3	C7	R1	lambda	24	31	47	246.150187042669	0	423.705742598224	no	no
M3	C7	R1	kappa	24	31	47	203.035267865492	1.11022302462516e-16	380.590823421048	no	no
M3	C7	R1	delta	24	31	47	162.555491904224	5.92108584385187e-11	340.11104745978	yes	no
M3	C8	R1	lambda	24	25	53	137.39140768457	4.37756719762206e-10	362.64140768457	no	no
M3	C8	R1	kappa	24	25	53	137.543030339084	4.16450540718927e-10	362.793030339084	no	no
M3	C8	R1	delta	24	25	53	116.776301123578	2.9063765305537e-07	342.026301123578	yes	no
M3	C0	R2	lambda	24	33	45	211.099261414996	0	375.027832843567	no	no
M3	C0	R2	kappa	24	33	45	206.036433365571	2.22044604925031e-16	369.965004794143	no	no
M3	C0	R2	delta	24	33	45	177.77723938947	3.37929684235405e-12	341.705810818041	yes	no
M3	C1	R2	lambda	24	32	46	207.677087465284	0	378.295269283466	no	no
M3	C1	R2	kappa	24	32	46	191.305500496191	1.29896093881143e-14	361.923682314373	no	no
M3	C1	R2	delta	24	32	46	175.759948925397	2.316147273973e-12	346.378130743579	yes	no
M3	C2	R2	lambda	24	31	47	169.733109751647	5.84388093471944e-12	347.288665307202	no	no
M3	C2	R2	kappa	24	31	47	158.987293221767	1.83426718258772e-10	336.542848777323	no	no
M3	C2	R2	delta	24	31	47	151.364536563053	1.95530880375827e-09	328.920092118608	yes	no
M3	C3	R2	lambda	24	31	47	194.964033232264	1.11022302462516e-15	372.51958878782	no	no
M3	C3	R2	kappa	24	31	47	181.041428576069	1.37223565843669e-13	358.596984131624	no	no
M3	C3	R2	delta	24	31	47	166.431724282999	1.70672365129576e-11	343.987279838555	yes	no
M3	C4	R2	lambda	24	30	48	166.78542435583	5.3795856658212e-12	351.540141336962	no	no
M3	C4	R2	kappa	24	30	48	156.31843811642	1.59317337100617e-10	341.073155097552	no	no
M3	C4	R2	delta	24	30	48	146.54187478095	3.37419137075301e-09	331.296591762082	yes	no
M3	C5	R2	lambda	24	27	51	139.972886266617	1.46650669385906e-09	348.052886266617	no	no
M3	C5	R2	kappa	24	27	51	120.142046118547	6.14679585342337e-07	328.222046118547	no	no
M3	C5	R2	delta	24	27	51	110.135873144802	1.01798482775584e-05	318.215873144802	yes	no
M3	C6	R2	lambda	24	21	57	89.0021651371472	3.17184235645307e-05	353.274892409874	no	no
M3	C6	R2	kappa	24	21	57	75.9896248178915	0.00102373146848334	340.262352090619	no	no
M3	C6	R2	delta	24	21	57	78.1660650700174	0.000591219525797215	342.438792342745	yes	no
M3	C7	R2	lambda	24	21	57	117.035493177787	5.27114352166791e-09	381.308220450514	no	no
M3	C7	R2	kappa	24	21	57	91.3083773979352	1.64012106436129e-05	355.581104670662	no	no
M3	C7	R2	delta	24	21	57	82.3788982708549	0.000196587692104844	346.651625543582	yes	no
M3	C8	R2	lambda	24	15	63	61.2179625788185	0.00065396060248446	399.428488894608	no	no
M3	C8	R2	kappa	24	15	63	52.6091836002298	0.00654263915307041	390.819709916019	no	no
M3	C8	R2	delta	24	15	63	53.7100508121813	0.00495161519041809	391.920577127971	yes	no
M8	C0	R1	lambda	24	42	36	363.032228110093	0	476.016843494708	no	no
M8	C0	R1	kappa	24	42	36	339.335840694711	0	452.320456079326	no	no
M8	C0	R1	delta	24	42	36	247.660479146079	0	360.645094530694	yes	no
M8	C1	R1	lambda	24	41	37	350.562939252015	0	468.500439252015	no	no
M8	C1	R1	kappa	24	41	37	327.186734344146	0	445.124234344146	no	no
M8	C1	R1	delta	24	41	37	249.823408717656	0	367.760908717656	yes	no
M8	C2	R1	lambda	24	40	38	292.408528316943	0	415.456147364562	no	no
M8	C2	R1	kappa	24	40	38	283.78943048589	0	406.837049533509	no	no
M8	C2	R1	delta	24	40	38	217.045553194699	1.36557432028894e-14	340.093172242318	yes	no
M8	C3	R1	lambda	24	40	38	341.894419250331	0	464.94203829795	no	no
M8	C3	R1	kappa	24	40	38	320.725378617767	0	443.772997665386	no	no
M8	C3	R1	delta	24	40	38	246.157937858507	0	369.205556906126	yes	no
M8	C4	R1	lambda	24	39	39	297.580347939011	0	425.902928584173	no	no
M8	C4	R1	kappa	24	39	39	284.510355531606	0	412.832936176768	no	no
M8	C4	R1	delta	24	39	39	217.091578903581	4.77395900588817e-15	345.414159548742	yes	no
M8	C5	R1	lambda	24	36	42	247.627697439212	0	392.848036422263	no	no
M8	C5	R1	kappa	24	36	42	215.597207339316	3.33066907387547e-16	360.817546322367	no	no
M8	C5	R1	delta	24	36	42	171.26729824838	4.57896054406604e-10	316.487637231431	yes	no
M8	C6	R1	lambda	24	30	48	148.180824093601	2.03902772444309e-09	332.935541074733	no	no
M8	C6	R1	kappa	24	30	48	146.299043868436	3.63457486329821e-09	331.053760849568	no	no
M8	C6	R1	delta	24	30	48	125.306038710223	1.64004593627975e-06	310.060755691355	yes	no
M8	C7	R1	lambda	24	30	48	233.182915003807	0	417.937631984939	no	no
M8	C7	R1	kappa	24	30	48	190.06799582663	1.99840144432528e-15	374.822712807763	no	no
M8	C7	R1	delta	24	30	48	149.801008973768	1.23522225781159e-09	334.5557259549	yes	no
M8	C8	R1	lambda	24	24	54	124.424135645708	1.05371805725341e-08	358.807114369112	no	no
M8	C8	R1	kappa	24	24	54	124.575758300222	1.00386849943845e-08	358.958737023626	no	no
M8	C8	R1	delta	24	24	54	104.021818193122	5.15967206782264e-06	338.404796916526	yes	no
M8	C0	R2	lambda	24	32	46	198.131989376134	1.22124532708767e-15	368.750171194315	no	no
M8	C0	R2	kappa	24	32	46	193.06916132671	7.105427357601e-15	363.687343144891	no	no
M8	C0	R2	delta	24	32	46	165.02275645903	7.28648252845687e-11	335.640938277212	yes	no
M8	C1	R2	lambda	24	31	47	194.709815426423	1.22124532708767e-15	372.265370981978	no	no
M8	C1	R2	kappa	24	31	47	178.338228457329	3.40172334745148e-13	355.893784012885	no	no
M8	C1	R2	delta	24	31	47	163.005465994914	5.12914155592625e-11	340.56102155047	yes	no
M8	C2	R2	lambda	24	30	48	156.765837712785	1.38171585284397e-10	341.520554693917	no	no
M8	C2	R2	kappa	24	30	48	146.020021182905	3.95829902188893e-09	330.774738164037	no	no
M8	C2	R2	delta	24	30	48	138.61005363257	3.673942483573e-08	323.364770613702	yes	no
M8	C3	R2	lambda	24	30	48	181.996761193402	3.23074900165921e-14	366.751478174534	no	no
M8	C3	R2	kappa	24	30	48	168.074156537207	3.51696449740757e-12	352.828873518339	no	no
M8	C3	R2	delta	24	30	48	153.677241352543	3.67567865033891e-10	338.431958333675	yes	no
M8	C4	R2	lambda	24	29	49	153.818152316968	1.29977584251151e-10	346.048921547737	no	no
M8	C4	R2	kappa	24	29	49	143.351166077558	3.52503892742106e-09	335.581935308327	no	no
M8	C4	R2	delta	24	29	49	133.787391850494	6.35659913594822e-08	326.018161081263	yes	no
M8	C5	R2	lambda	24	26	52	127.005614227755	3.24214193270222e-08	343.495410146122	no	no
M8	C5	R2	kappa	24	26	52	107.174774079685	1.05775240952788e-05	323.664569998053	no	no
M8	C5	R2	delta	24	26	52	97.3813902143189	0.000139894428937026	313.871186132686	yes	no
M8	C6	R2	lambda	24	20	58	76.0348930982852	0.000507862951614646	351.19768379596	no	no
M8	C6	R2	kappa	24	20	58	63.0223527790296	0.0115702109455466	338.185143476704	no	no
M8	C6	R2	delta	24	20	58	65.4115821395343	0.0068148071345332	340.574372837209	yes	no
M8	C7	R2	lambda	24	20	58	104.068221138925	1.30824691635389e-07	379.2310118366	no	no
M8	C7	R2	kappa	24	20	58	78.3411053590732	0.000275929766508476	353.503896056748	no	no
M8	C7	R2	delta	24	20	58	69.6244153403986	0.0025454615125664	344.787206038073	yes	no
M8	C8	R2	lambda	24	14	64	48.2506905399566	0.0100688666623747	401.115555404821	no	no
M8	C8	R2	kappa	24	14	64	39.6419115613679	0.0711369987390679	392.506776426233	no	yes
M8	C8	R2	delta	24	14	64	40.955567881725	0.0542114706191565	393.82043274659	yes	no
M12	C0	R1	lambda	24	41	37	361.342551282108	0	479.280051282108	no	no
M12	C0	R1	kappa	24	41	37	337.646163866726	0	455.583663866726	no	no
M12	C0	R1	delta	24	41	37	245.973130915437	0	363.910630915437	yes	no
M12	C1	R1	lambda	24	40	38	348.873262424029	0	471.920881471648	no	no
M12	C1	R1	kappa	24	40	38	325.497057516161	0	448.54467656378	no	no
M12	C1	R1	delta	24	40	38	248.136060487014	0	371.183679534633	yes	no
M12	C2	R1	lambda	24	39	39	290.718851488958	0	419.04143213412	no	no
M12	C2	R1	kappa	24	39	39	282.099753657905	0	410.422334303066	no	no
M12	C2	R1	delta	24	39	39	215.358204964057	8.43769498715119e-15	343.680785609219	yes	no
M12	C3	R1	lambda	24	39	39	340.204742422346	0	468.527323067508	no	no
M12	C3	R1	kappa	24	39	39	319.035701789782	0	447.358282434943	no	no
M12	C3	R1	delta	24	39	39	244.470589627865	0	372.793170273027	yes	no
M12	C4	R1	lambda	24	38	40	295.890671111026	0	429.661162914305	no	no
M12	C4	R1	kappa	24	38	40	282.820678703621	0	416.5911705069	no	no
M12	C4	R1	delta	24	38	40	215.404230672939	2.88657986402541e-15	349.174722476218	yes	no
M12	C5	R1	lambda	24	35	43	245.938020611227	0	397.179399921572	no	no
M12	C5	R1	kappa	24	35	43	213.907530511331	2.22044604925031e-16	365.148909821676	no	no
M12	C5	R1	delta	24	35	43	169.579950017738	3.06861314136597e-10	320.821329328083	yes	no
M12	C6	R1	lambda	24	29	49	146.491147265616	1.328210430529e-09	338.721916496385	no	no
M12	C6	R1	kappa	24	29	49	144.609367040451	2.38757702497594e-09	336.84013627122	no	no
M12	C6	R1	delta	24	29	49	123.618690479581	1.18676584859312e-06	315.84945971035	yes	no
M12	C7	R1	lambda	24	29	49	231.493238175822	0	423.724007406591	no	no
M12	C7	R1	kappa	24	29	49	188.378318998645	1.11022302462516e-15	380.609088229415	no	no
M12	C7	R1	delta	24	29	49	148.113660743126	7.98246690969506e-10	340.344429973895	yes	no
M12	C8	R1	lambda	24	23	55	122.734458817723	6.59918564238637e-09	366.647502295984	no	no
M12	C8	R1	kappa	24	23	55	122.886081472237	6.28178953299141e-09	366.799124950498	no	no
M12	C8	R1	delta	24	23	55	102.33446996248	3.62662757869003e-06	346.247513440741	yes	no
M12	C0	R2	lambda	24	31	47	196.442312548149	6.66133814775094e-16	373.997868103704	no	no
M12	C0	R2	kappa	24	31	47	191.379484498724	3.99680288865056e-15	368.93504005428	no	no
M12	C0	R2	delta	24	31	47	163.335408228388	4.61595206502352e-11	340.890963783944	yes	no
M12	C1	R2	lambda	24	30	48	193.020138598437	6.66133814775094e-16	377.774855579569	no	no
M12	C1	R2	kappa	24	30	48	176.648551629344	1.99729122130066e-13	361.403268610476	no	no
M12	C1	R2	delta	24	30	48	161.318117764272	3.20394821784475e-11	346.072834745404	yes	no
M12	C2	R2	lambda	24	29	49	155.0761608848	8.66656746367767e-11	347.306930115569	no	no
M12	C2	R2	kappa	24	29	49	144.33034435492	2.6034960853849e-09	336.561113585689	no	no
M12	C2	R2	delta	24	29	49	136.922705401928	2.49756095804798e-08	329.153474632697	yes	no
M12	C3	R2	lambda	24	29	49	180.307084365417	1.82076576038526e-14	372.537853596186	no	no
M12	C3	R2	kappa	24	29	49	166.384479709222	2.10220729712773e-12	358.615248939991	no	no
M12	C3	R2	delta	24	29	49	151.989893121901	2.33504549029817e-10	344.22066235267	yes	no
M12	C4	R2	lambda	24	28	50	152.128475488983	8.06228417360444e-11	352.128475488983	no	no
M12	C4	R2	kappa	24	28	50	141.661489249573	2.29286589714661e-09	341.661489249573	no	no
M12	C4	R2	delta	24	28	50	132.100043619852	4.32138956840689e-08	332.100043619852	yes	no
M12	C5	R2	lambda	24	25	53	125.31593739977	2.11853258269556e-08	350.56593739977	no	no
M12	C5	R2	kappa	24	25	53	105.4850972517	7.68843064791191e-06	330.7350972517	no	no
M12	C5	R2	delta	24	25	53	95.6940419836772	0.000107364770831953	320.944041983677	yes	no
M12	C6	R2	lambda	24	19	59	74.3452162703002	0.00038338144642891	360.916644841729	no	no
M12	C6	R2	kappa	24	19	59	61.3326759510445	0.00962508226888581	347.904104522473	no	no
M12	C6	R2	delta	24	19	59	63.7242339088925	0.00556576315949275	350.295662480321	yes	no
M12	C7	R2	lambda	24	19	59	102.37854431094	8.11638273257032e-08	388.949972882369	no	no
M12	C7	R2	kappa	24	19	59	76.6514285310882	0.000204788208128082	363.222857102517	no	no
M12	C7	R2	delta	24	19	59	67.9370671097568	0.00201428911573753	354.508495681185	yes	no
M12	C8	R2	lambda	24	13	65	46.5610137119715	0.00788981835083835	414.894347045305	no	no
M12	C8	R2	kappa	24	13	65	37.9522347333828	0.0611823886961405	406.285568066716	no	yes
M12	C8	R2	delta	24	13	65	39.2682196510832	0.045951814856158	407.601552984417	yes	no
M3	C0	R1	lambda	25	43	35	355.801613857081	0	463.983432038899	no	no
M3	C0	R1	kappa	25	43	35	344.544377929309	0	452.726196111127	no	no
M3	C0	R1	delta	25	43	35	259.142183042419	0	367.324001224238	yes	no
M3	C1	R1	lambda	25	42	36	353.402372179072	0	466.386987563687	no	no
M3	C1	R1	kappa	25	42	36	339.777667865135	0	452.76228324975	no	no
M3	C1	R1	delta	25	42	36	259.609575843083	0	372.594191227698	yes	no
M3	C2	R1	lambda	25	41	37	296.575878388053	0	414.513378388053	no	no
M3	C2	R1	kappa	25	41	37	298.228038946128	0	416.165538946128	no	no
M3	C2	R1	delta	25	41	37	232.151897107707	3.33066907387547e-16	350.089397107707	yes	no
M3	C3	R1	lambda	25	41	37	343.186425312269	0	461.123925312269	no	no
M3	C3	R1	kappa	25	41	37	335.497999785763	0	453.435499785763	no	no
M3	C3	R1	delta	25	41	37	258.060632604824	0	375.998132604824	yes	no
M3	C4	R1	lambda	25	40	38	302.234891682315	0	425.282510729934	no	no
M3	C4	R1	kappa	25	40	38	302.002877989703	0	425.050497037322	no	no
M3	C4	R1	delta	25	40	38	233.221135519546	1.11022302462516e-16	356.268754567165	yes	no
M3	C5	R1	lambda	25	37	41	244.916380499479	0	384.316380499479	no	no
M3	C5	R1	kappa	25	37	41	217.738449713748	4.44089209850063e-16	357.138449713748	no	no
M3	C5	R1	delta	25	37	41	176.907749006303	2.07902139948146e-10	316.307749006303	yes	no
M3	C6	R1	lambda	25	31	47	153.822888180159	9.18433662455698e-10	331.378443735714	no	no
M3	C6	R1	kappa	25	31	47	154.493364791212	7.46435913079324e-10	332.048920346768	no	no
M3	C6	R1	delta	25	31	47	139.714307050879	6.31365490999514e-08	317.269862606435	yes	no
M3	C7	R1	lambda	25	31	47	227.396224410496	0	404.951779966052	no	no
M3	C7	R1	kappa	25	31	47	190.897542986428	4.77395900588817e-15	368.453098541983	no	no
M3	C7	R1	delta	25	31	47	150.6067964382	2.46441711482248e-09	328.162351993756	yes	no
M3	C8	R1	lambda	25	25	53	129.984264742434	4.83778173077098e-09	355.234264742434	yes	no
M3	C8	R1	kappa	25	25	53	133.208548815414	1.71470126986151e-09	358.458548815414	no	no
M3	C8	R1	delta	25	25	53	112.247957726333	1.1111097606431e-06	337.497957726333	yes	no
M3	C0	R2	lambda	25	33	45	207.384891658367	1.11022302462516e-16	371.313463086938	no	no
M3	C0	R2	kappa	25	33	45	210.792268075046	0	374.720839503618	no	no
M3	C0	R2	delta	25	33	45	190.601556290093	4.9737991503207e-14	354.530127718664	yes	no
M3	C1	R2	lambda	25	32	46	202.344182233883	3.33066907387547e-16	372.962364052065	no	no
M3	C1	R2	kappa	25	32	46	192.587245478883	8.32667268468867e-15	363.205427297065	no	no
M3	C1	R2	delta	25	32	46	187.845383063718	4.18554080283684e-14	358.4635648819	yes	no
M3	C2	R2	lambda	25	31	47	166.059192685117	1.92479365779263e-11	343.614748240673	no	no
M3	C2	R2	kappa	25	31	47	159.859990004261	1.39292688494663e-10	337.415545559816	no	no
M3	C2	R2	delta	25	31	47	166.246943231757	1.81165082935308e-11	343.802498787312	yes	no
M3	C3	R2	lambda	25	31	47	189.253312131982	8.43769498715119e-15	366.808867687538	no	no
M3	C3	R2	kappa	25	31	47	180.999357946422	1.39221967287995e-13	358.554913501977	no	no
M3	C3	R2	delta	25	31	47	179.64920927478	2.19269047363468e-13	357.204764830335	yes	no
M3	C4	R2	lambda	25	30	48	162.053248793335	2.52506904274696e-11	346.807965774467	no	no
M3	C4	R2	kappa	25	30	48	156.228610690789	1.63933644437009e-10	340.983327671921	no	no
M3	C4	R2	delta	25	30	48	161.962763876098	2.60025334597458e-11	346.71748085723	yes	no
M3	C5	R2	lambda	25	27	51	131.4867188942	2.08237362908648e-08	339.5667188942	no	no
M3	C5	R2	kappa	25	27	51	116.216163832253	1.88937843104142e-06	324.296163832253	no	no
M3	C5	R2	delta	25	27	51	116.657555769892	1.66752387054103e-06	324.737555769892	yes	no
M3	C6	R2	lambda	25	21	57	83.7499976274103	0.000135971758132736	348.022724900138	no	no
M3	C6	R2	kappa	25	21	57	73.1238962820268	0.00206325626315396	337.396623554754	no	no
M3	C6	R2	delta	25	21	57	89.4230043918305	2.81469022428427e-05	353.695731664558	yes	no
M3	C7	R2	lambda	25	21	57	109.162812186025	6.9490854626153e-08	373.435539458752	no	no
M3	C7	R2	kappa	25	21	57	85.9581341860608	7.43411972988772e-05	350.230861458788	no	no
M3	C7	R2	delta	25	21	57	85.24329141924	9.05099147553434e-05	349.516018691967	yes	no
M3	C8	R2	lambda	25	15	63	56.4534169770866	0.00242088953054898	394.663943292876	no	no
M3	C8	R2	kappa	25	15	63	49.4476849867751	0.0141441523943038	387.658211302565	no	no
M3	C8	R2	delta	25	15	63	61.1396662556119	0.0006685990445775	399.350192571401	yes	no
M8	C0	R1	lambda	25	42	36	343.026674679137	0	456.011290063753	no	no
M8	C0	R1	kappa	25	42	36	331.769438751365	0	444.754054135981	no	no
M8	C0	R1	delta	25	42	36	246.69634707712	0	359.680962461735	yes	no
M8	C1	R1	lambda	25	41	37	340.627433001128	0	458.564933001128	no	no
M8	C1	R1	kappa	25	41	37	327.002728687191	0	444.940228687191	no	no
M8	C1	R1	delta	25	41	37	247.163739877726	0	365.101239877726	yes	no
M8	C2	R1	lambda	25	40	38	283.800939210109	0	406.848558257728	no	no
M8	C2	R1	kappa	25	40	38	285.453099768184	0	408.500718815803	no	no
M8	C2	R1	delta	25	40	38	219.706061142353	5.77315972805081e-15	342.753680189972	yes	no
M8	C3	R1	lambda	25	40	38	330.411486134326	0	453.459105181945	no	no
M8	C3	R1	kappa	25	40	38	322.723060607819	0	445.770679655438	no	no
M8	C3	R1	delta	25	40	38	245.614796639457	0	368.662415687076	yes	no
M8	C4	R1	lambda	25	39	39	289.459952504372	0	417.782533149533	no	no
M8	C4	R1	kappa	25	39	39	289.227938811759	0	417.550519456921	no	no
M8	C4	R1	delta	25	39	39	220.775299554179	1.4432899320127e-15	349.09788019934	yes	no
M8	C5	R1	lambda	25	36	42	232.141441321535	0	377.361780304586	no	no
M8	C5	R1	kappa	25	36	42	204.963510535805	1.06581410364015e-14	350.183849518855	no	no
M8	C5	R1	delta	25	36	42	164.461913040946	3.42008898979174e-09	309.682252023997	yes	no
M8	C6	R1	lambda	25	30	48	141.047949002215	1.77976005044655e-08	325.802665983347	no	no
M8	C6	R1	kappa	25	30	48	141.718425613269	1.4560124994567e-08	326.473142594401	no	no
M8	C6	R1	delta	25	30	48	127.268471085525	9.53282179638748e-07	312.023188066657	yes	no
M8	C7	R1	lambda	25	30	48	214.621285232552	0	399.376002213684	no	no
M8	C7	R1	kappa	25	30	48	178.122603808484	1.21125331986605e-13	362.877320789616	no	no
M8	C7	R1	delta	25	30	48	138.160960472833	4.19489323277844e-08	322.915677453965	yes	no
M8	C8	R1	lambda	25	24	54	117.20932556449	1.01740846969456e-07	351.592304287894	yes	no
M8	C8	R1	kappa	25	24	54	120.433609637471	3.72861705955074e-08	354.816588360875	no	no
M8	C8	R1	delta	25	24	54	99.8021217609658	1.6924254403583e-05	334.18510048437	yes	no
M8	C0	R2	lambda	25	32	46	194.609952480423	4.21884749357559e-15	365.228134298605	no	no
M8	C0	R2	kappa	25	32	46	198.017328897103	1.33226762955019e-15	368.635510715285	no	no
M8	C0	R2	delta	25	32	46	178.155720324793	1.05626618562837e-12	348.773902142975	yes	no
M8	C1	R2	lambda	25	31	47	189.569243055939	7.54951656745106e-15	367.124798611495	no	no
M8	C1	R2	kappa	25	31	47	179.812306300939	2.07611705604904e-13	357.367861856495	no	no
M8	C1	R2	delta	25	31	47	175.399547098361	9.05497898884278e-13	352.955102653917	yes	no
M8	C2	R2	lambda	25	30	48	153.284253507174	4.15968370859332e-10	338.038970488306	no	no
M8	C2	R2	kappa	25	30	48	147.085050826317	2.85651868825454e-09	331.839767807449	no	no
M8	C2	R2	delta	25	30	48	153.801107266402	3.53499229888143e-10	338.555824247534	yes	no
M8	C3	R2	lambda	25	30	48	176.478372954038	2.11608508493555e-13	361.23308993517	no	no
M8	C3	R2	kappa	25	30	48	168.224418768478	3.34654526312761e-12	352.97913574961	no	no
M8	C3	R2	delta	25	30	48	167.203373309413	4.68780569917726e-12	351.958090290545	yes	no
M8	C4	R2	lambda	25	29	49	149.278309615391	5.52780821116983e-10	341.50907884616	no	no
M8	C4	R2	kappa	25	29	49	143.453671512846	3.41516481761062e-09	335.684440743615	no	no
M8	C4	R2	delta	25	29	49	149.516927910731	5.1258930433562e-10	341.7476971415	yes	no
M8	C5	R2	lambda	25	26	52	118.711779716256	3.95496609684187e-07	335.201575634624	no	no
M8	C5	R2	kappa	25	26	52	103.441224654309	2.90089062503496e-05	319.931020572676	no	no
M8	C5	R2	delta	25	26	52	104.211719804536	2.36124154560091e-05	320.701515722903	yes	no
M8	C6	R2	lambda	25	20	58	70.9750584494666	0.00183230339662754	346.137849147141	no	no
M8	C6	R2	kappa	25	20	58	60.3489571040831	0.0203625078708944	335.511747801758	no	no
M8	C6	R2	delta	25	20	58	76.977168426476	0.000396538056890772	352.13995912415	yes	no
M8	C7	R2	lambda	25	20	58	96.3878730080811	1.48053632642586e-06	371.550663705756	no	no
M8	C7	R2	kappa	25	20	58	73.1831950081171	0.00105690947076875	348.345985705792	no	no
M8	C7	R2	delta	25	20	58	72.7974554538728	0.00116483834612913	347.960246151547	yes	no
M8	C8	R2	lambda	25	14	64	43.6784777991429	0.0298897346417849	396.543342664008	no	no
M8	C8	R2	kappa	25	14	64	36.6727458088314	0.126254709607452	389.537610673696	no	yes
M8	C8	R2	delta	25	14	64	48.6938302902447	0.0090125195682883	401.55869515511	yes	no
M12	C0	R1	lambda	25	41	37	340.293229514931	0	458.230729514931	no	no
M12	C0	R1	kappa	25	41	37	329.035993587159	0	446.973493587159	no	no
M12	C0	R1	delta	25	41	37	243.949212925919	0	361.886712925919	yes	no
M12	C1	R1	lambda	25	40	38	337.893987836922	0	460.941606884541	no	no
M12	C1	R1	kappa	25	40	38	324.269283522985	0	447.316902570604	no	no
M12	C1	R1	delta	25	40	38	244.416605726525	0	367.464224774144	yes	no
M12	C2	R1	lambda	25	39	39	281.067494045903	0	409.390074691065	no	no
M12	C2	R1	kappa	25	39	39	282.719654603978	0	411.04223524914	no	no
M12	C2	R1	delta	25	39	39	216.95892699115	4.9960036108132e-15	345.281507636312	yes	no
M12	C3	R1	lambda	25	39	39	327.67804097012	0	456.000621615281	no	no
M12	C3	R1	kappa	25	39	39	319.989615443613	0	448.312196088774	no	no
M12	C3	R1	delta	25	39	39	242.867662488256	0	371.190243133417	yes	no
M12	C4	R1	lambda	25	38	40	286.726507340166	0	420.496999143444	no	no
M12	C4	R1	kappa	25	38	40	286.494493647553	0	420.264985450832	no	no
M12	C4	R1	delta	25	38	40	218.028165402977	1.22124532708767e-15	351.798657206256	yes	no
M12	C5	R1	lambda	25	35	43	229.407996157329	0	380.649375467674	no	no
M12	C5	R1	kappa	25	35	43	202.230065371599	8.99280649946377e-15	353.471444681943	no	no
M12	C5	R1	delta	25	35	43	161.714778889745	3.21429660665729e-09	312.95615820009	yes	no
M12	C6	R1	lambda	25	29	49	138.314503838009	1.6423929327658e-08	330.545273068778	no	no
M12	C6	R1	kappa	25	29	49	138.984980449063	1.34080888614108e-08	331.215749679832	no	no
M12	C6	R1	delta	25	29	49	124.521336934322	9.21428049305284e-07	316.752106165092	yes	no
M12	C7	R1	lambda	25	29	49	211.887840068346	0	404.118609299116	no	no
M12	C7	R1	kappa	25	29	49	175.389158644278	9.9475983006414e-14	367.619927875048	no	no
M12	C7	R1	delta	25	29	49	135.413826321631	3.922208546836e-08	327.6445955524	yes	no
M12	C8	R1	lambda	25	23	55	114.475880400284	9.20037873664015e-08	358.388923878545	yes	no
M12	C8	R1	kappa	25	23	55	117.700164473265	3.32853243856235e-08	361.613207951526	no	no
M12	C8	R1	delta	25	23	55	97.0549876097641	1.64484737451565e-05	340.968031088025	yes	no
M12	C0	R2	lambda	25	31	47	191.876507316217	3.44169137633799e-15	369.432062871772	no	no
M12	C0	R2	kappa	25	31	47	195.283883732897	9.99200722162641e-16	372.839439288452	no	no
M12	C0	R2	delta	25	31	47	175.408586173593	9.02722341322715e-13	352.964141729148	yes	no
M12	C1	R2	lambda	25	30	48	186.835797891733	6.10622663543836e-15	371.590514872865	no	no
M12	C1	R2	kappa	25	30	48	177.078861136734	1.72639680329212e-13	361.833578117866	no	no
M12	C1	R2	delta	25	30	48	172.652412947161	7.66942065411058e-13	357.407129928293	yes	no
M12	C2	R2	lambda	25	29	49	150.550808342968	3.69306696335059e-10	342.781577573737	no	no
M12	C2	R2	kappa	25	29	49	144.351605662111	2.5863863273301e-09	336.582374892881	no	no
M12	C2	R2	delta	25	29	49	151.053973115199	3.14699044601241e-10	343.284742345969	yes	no
M12	C3	R2	lambda	25	29	49	173.744927789832	1.74527059471075e-13	365.975697020602	no	no
M12	C3	R2	kappa	25	29	49	165.490973604272	2.83373324805325e-12	357.721742835041	no	no
M12	C3	R2	delta	25	29	49	164.456239158211	4.00035560232936e-12	356.68700838898	yes	no
M12	C4	R2	lambda	25	28	50	146.544864451185	4.88772466944454e-10	346.544864451185	no	no
M12	C4	R2	kappa	25	28	50	140.72022634864	3.07804048915727e-09	340.72022634864	no	no
M12	C4	R2	delta	25	28	50	146.769793759529	4.54866144750099e-10	346.769793759529	yes	no
M12	C5	R2	lambda	25	25	53	115.978334552051	3.69040063397108e-07	341.228334552051	no	no
M12	C5	R2	kappa	25	25	53	100.707779490103	2.85612258268397e-05	325.957779490103	no	no
M12	C5	R2	delta	25	25	53	101.464585653335	2.32738942511634e-05	326.714585653335	yes	no
M12	C6	R2	lambda	25	19	59	68.2416132852607	0.00186711183133637	354.813041856689	no	no
M12	C6	R2	kappa	25	19	59	57.6155119398772	0.0215364406716999	344.186940511306	no	no
M12	C6	R2	delta	25	19	59	74.2300342752734	0.000395421613540892	360.801462846702	yes	no
M12	C7	R2	lambda	25	19	59	93.6544278438752	1.34302726573221e-06	380.225856415304	no	no
M12	C7	R2	kappa	25	19	59	70.4497498439112	0.00106728530144762	357.02117841534	no	no
M12	C7	R2	delta	25	19	59	70.0503213026711	0.0011822926634838	356.6217498741	yes	no
M12	C8	R2	lambda	25	13	65	40.945032634937	0.0314314969956868	409.27836596827	no	no
M12	C8	R2	kappa	25	13	65	33.9393006446255	0.136559328224115	402.272633977959	no	yes
M12	C8	R2	delta	25	13	65	45.946696139043	0.00924782233432608	414.280029472376	yes	no
M3	C0	R1	lambda	26	43	35	358.070455844541	0	466.252274026359	no	no
M3	C0	R1	kappa	26	43	35	345.108481454803	0	453.290299636621	no	no
M3	C0	R1	delta	26	43	35	262.513764072398	0	370.695582254216	yes	no
M3	C1	R1	lambda	26	42	36	352.218113801739	0	465.202729186355	no	no
M3	C1	R1	kappa	26	42	36	334.842310895885	0	447.8269262805	no	no
M3	C1	R1	delta	26	42	36	262.106937672827	0	375.091553057442	yes	no
M3	C2	R1	lambda	26	41	37	294.499994536615	0	412.437494536615	no	no
M3	C2	R1	kappa	26	41	37	291.122247603616	0	409.059747603616	no	no
M3	C2	R1	delta	26	41	37	231.497680376627	3.33066907387547e-16	349.435180376627	yes	no
M3	C3	R1	lambda	26	41	37	339.057124977007	0	456.994624977007	no	no
M3	C3	R1	kappa	26	41	37	325.861399237839	0	443.798899237839	no	no
M3	C3	R1	delta	26	41	37	259.933532007349	0	377.871032007349	yes	no
M3	C4	R1	lambda	26	40	38	298.977379061083	0	422.024998108702	no	no
M3	C4	R1	kappa	26	40	38	291.617715907872	0	414.665334955492	no	no
M3	C4	R1	delta	26	40	38	231.714541885692	1.11022302462516e-16	354.762160933311	yes	no
M3	C5	R1	lambda	26	37	41	245.469180587175	0	384.869180587175	no	no
M3	C5	R1	kappa	26	37	41	217.514930129736	4.44089209850063e-16	356.914930129736	no	no
M3	C5	R1	delta	26	37	41	176.209524938526	2.56307641777198e-10	315.609524938526	yes	no
M3	C6	R1	lambda	26	31	47	153.654163078217	9.67549484975905e-10	331.209718633773	no	no
M3	C6	R1	kappa	26	31	47	152.248770636514	1.49124268489231e-09	329.80432619207	no	no
M3	C6	R1	delta	26	31	47	134.536671744569	2.78189293712039e-07	312.092227300124	yes	no
M3	C7	R1	lambda	26	31	47	226.502591379901	0	404.058146935456	no	no
M3	C7	R1	kappa	26	31	47	189.905147524737	6.66133814775094e-15	367.460703080292	no	no
M3	C7	R1	delta	26	31	47	159.51550769688	1.55294777037795e-10	337.071063252435	yes	no
M3	C8	R1	lambda	26	25	53	129.914226707947	4.94726237754151e-09	355.164226707947	no	no
M3	C8	R1	kappa	26	25	53	131.806002982786	2.69687894238757e-09	357.056002982786	no	no
M3	C8	R1	delta	26	25	53	118.944123118424	1.51111311352814e-07	344.194123118424	yes	no
M3	C0	R2	lambda	26	33	45	205.97014875347	2.22044604925031e-16	369.898720182042	no	no
M3	C0	R2	kappa	26	33	45	208.46414216264	1.11022302462516e-16	372.392713591211	no	no
M3	C0	R2	delta	26	33	45	182.824697302385	6.53921361504217e-13	346.753268730957	yes	no
M3	C1	R2	lambda	26	32	46	200.537456467577	5.55111512312578e-16	371.155638285759	no	no
M3	C1	R2	kappa	26	32	46	188.63678120018	3.19744231092045e-14	359.254963018362	no	no
M3	C1	R2	delta	26	32	46	179.019395454823	7.94919685631612e-13	349.637577273005	yes	no
M3	C2	R2	lambda	26	31	47	163.485474456532	4.39968061982654e-11	341.041030012088	no	no
M3	C2	R2	kappa	26	31	47	155.548803267438	5.37971556191508e-10	333.104358822993	no	no
M3	C2	R2	delta	26	31	47	153.410718935812	1.04301800529782e-09	330.966274491367	yes	no
M3	C3	R2	lambda	26	31	47	185.292220850427	3.25295346215171e-14	362.847776405982	no	no
M3	C3	R2	kappa	26	31	47	176.385187606391	6.52589093874667e-13	353.940743161947	no	no
M3	C3	R2	delta	26	31	47	174.093878237687	1.3953282973489e-12	351.649433793243	yes	no
M3	C4	R2	lambda	26	30	48	158.804842906622	7.20004056375956e-11	343.559559887754	no	no
M3	C4	R2	kappa	26	30	48	151.180270071516	8.04142863408686e-10	335.934987052648	no	no
M3	C4	R2	delta	26	30	48	151.634563810104	6.97774282798491e-10	336.389280791236	yes	no
M3	C5	R2	lambda	26	27	51	132.120465102336	1.71385154956738e-08	340.200465102336	no	no
M3	C5	R2	kappa	26	27	51	116.124227982637	1.93909402124159e-06	324.204227982637	no	no
M3	C5	R2	delta	26	27	51	109.6945088434	1.14720358870279e-05	317.7745088434	yes	no
M3	C6	R2	lambda	26	21	57	83.1869046632379	0.00015829212186802	347.459631935965	no	no
M3	C6	R2	kappa	26	21	57	71.3686026998159	0.0031283454149903	335.641329972543	no	no
M3	C6	R2	delta	26	21	57	74.0682165517258	0.00164247566629638	338.340943824453	yes	no
M3	C7	R2	lambda	26	21	57	109.290536339544	6.66928339221329e-08	373.563263612271	no	no
M3	C7	R2	kappa	26	21	57	87.7943067059639	4.45893323345325e-05	352.067033978691	no	no
M3	C7	R2	delta	26	21	57	91.3126535634274	1.63809856036368e-05	355.585380836155	yes	no
M3	C8	R2	lambda	26	15	63	56.6971021648289	0.00226860880920488	394.907628480618	no	no
M3	C8	R2	kappa	26	15	63	49.2227981418408	0.0149156477677328	387.43332445763	no	no
M3	C8	R2	delta	26	15	63	58.595927655022	0.00135723621352324	396.806453970812	yes	no
M8	C0	R1	lambda	26	42	36	345.450234685934	0	458.434850070549	no	no
M8	C0	R1	kappa	26	42	36	332.488260296196	0	445.472875680811	no	no
M8	C0	R1	delta	26	42	36	250.158569631098	0	363.143185015713	yes	no
M8	C1	R1	lambda	26	41	37	339.597892643132	0	457.535392643132	no	no
M8	C1	R1	kappa	26	41	37	322.222089737278	0	440.159589737278	no	no
M8	C1	R1	delta	26	41	37	249.751743231524	0	367.689243231524	yes	no
M8	C2	R1	lambda	26	40	38	281.879773378008	0	404.927392425627	no	no
M8	C2	R1	kappa	26	40	38	278.502026445008	0	401.549645492627	no	no
M8	C2	R1	delta	26	40	38	219.142485935323	6.88338275267597e-15	342.190104982942	yes	no
M8	C3	R1	lambda	26	40	38	326.4369038184	0	449.484522866019	no	no
M8	C3	R1	kappa	26	40	38	313.241178079232	0	436.288797126851	no	no
M8	C3	R1	delta	26	40	38	247.57833756607	0	370.625956613689	yes	no
M8	C4	R1	lambda	26	39	39	286.357157902475	0	414.679738547636	no	no
M8	C4	R1	kappa	26	39	39	278.997494749265	0	407.320075394426	no	no
M8	C4	R1	delta	26	39	39	219.359347444413	2.22044604925031e-15	347.681928089574	yes	no
M8	C5	R1	lambda	26	36	42	232.848959428568	0	378.069298411619	no	no
M8	C5	R1	kappa	26	36	42	204.894708971129	1.0991207943789e-14	350.11504795418	no	no
M8	C5	R1	delta	26	36	42	163.854330497223	4.08159417375487e-09	309.074669480274	yes	no
M8	C6	R1	lambda	26	30	48	141.03394191961	1.7872291424581e-08	325.788658900742	no	no
M8	C6	R1	kappa	26	30	48	139.628549477907	2.71686193542564e-08	324.383266459039	no	no
M8	C6	R1	delta	26	30	48	122.181477303265	3.83772201906218e-06	306.936194284397	yes	no
M8	C7	R1	lambda	26	30	48	213.882370221293	0	398.637087202425	no	no
M8	C7	R1	kappa	26	30	48	177.284926366129	1.60982338570648e-13	362.039643347261	no	no
M8	C7	R1	delta	26	30	48	147.1603132556	2.79126965985199e-09	331.915030236732	yes	no
M8	C8	R1	lambda	26	24	54	117.29400554934	9.9113968365927e-08	351.676984272744	no	no
M8	C8	R1	kappa	26	24	54	119.185781824179	5.5090901285304e-08	353.568760547583	no	no
M8	C8	R1	delta	26	24	54	106.588928677145	2.46203218401408e-06	340.971907400549	yes	no
M8	C0	R2	lambda	26	32	46	193.349927594863	6.43929354282591e-15	363.968109413045	no	no
M8	C0	R2	kappa	26	32	46	195.843921004032	2.77555756156289e-15	366.462102822214	no	no
M8	C0	R2	delta	26	32	46	170.469502861085	1.28569377366716e-11	341.087684679267	yes	no
M8	C1	R2	lambda	26	31	47	187.91723530897	1.32116539930394e-14	365.472790864526	no	no
M8	C1	R2	kappa	26	31	47	176.016560041573	7.37743199863417e-13	353.572115597128	no	no
M8	C1	R2	delta	26	31	47	166.66420101352	1.5832335442667e-11	344.219756569076	yes	no
M8	C2	R2	lambda	26	30	48	150.865253297925	8.8715024215702e-10	335.619970279057	no	no
M8	C2	R2	kappa	26	30	48	142.928582108831	1.01183773582036e-08	327.683299089963	no	no
M8	C2	R2	delta	26	30	48	141.055524494508	1.77573332704739e-08	325.81024147564	yes	no
M8	C3	R2	lambda	26	30	48	172.671999691819	7.61946061800245e-13	357.426716672951	no	no
M8	C3	R2	kappa	26	30	48	163.764966447784	1.44718681482914e-11	348.519683428916	no	no
M8	C3	R2	delta	26	30	48	161.738683796408	2.7961077897487e-11	346.49340077754	yes	no
M8	C4	R2	lambda	26	29	49	146.184621748015	1.46178924520513e-09	338.415390978784	no	no
M8	C4	R2	kappa	26	29	49	138.560048912909	1.52489550986346e-08	330.790818143678	no	no
M8	C4	R2	delta	26	29	49	139.279369368824	1.22629645327166e-08	331.510138599593	yes	no
M8	C5	R2	lambda	26	26	52	119.500243943728	3.13256602546552e-07	335.990039862096	no	no
M8	C5	R2	kappa	26	26	52	103.50400682403	2.8527781135379e-05	319.993802742397	no	no
M8	C5	R2	delta	26	26	52	97.3393144020967	0.000141389391406843	313.829110320464	yes	no
M8	C6	R2	lambda	26	20	58	70.5666835046306	0.00202507886071501	345.729474202305	no	no
M8	C6	R2	kappa	26	20	58	58.7483815412086	0.0281534304497512	333.911172238883	no	no
M8	C6	R2	delta	26	20	58	61.7130221104221	0.0153169036578565	336.875812808097	yes	no
M8	C7	R2	lambda	26	20	58	96.6703151809363	1.35670096979013e-06	371.833105878611	no	no
M8	C7	R2	kappa	26	20	58	75.1740855473566	0.000635240740575416	350.336876245031	no	no
M8	C7	R2	delta	26	20	58	78.957459122148	0.000233828105268286	354.120249819822	yes	no
M8	C8	R2	lambda	26	14	64	44.0768810062216	0.0273016837944694	396.941745871086	no	no
M8	C8	R2	kappa	26	14	64	36.6025769832334	0.12788677877314	389.467441848098	no	yes
M8	C8	R2	delta	26	14	64	46.2407332137426	0.01645417551448	399.105598078607	yes	no
M12	C0	R1	lambda	26	41	37	342.504747865461	0	460.442247865461	no	no
M12	C0	R1	kappa	26	41	37	329.542773475723	0	447.480273475723	no	no
M12	C0	R1	delta	26	41	37	247.200789525824	0	365.138289525824	yes	no
M12	C1	R1	lambda	26	40	38	336.652405822659	0	459.700024870278	no	no
M12	C1	R1	kappa	26	40	38	319.276602916805	0	442.324221964424	no	no
M12	C1	R1	delta	26	40	38	246.79396312625	0	369.841582173869	yes	no
M12	C2	R1	lambda	26	39	39	278.934286557534	0	407.256867202696	no	no
M12	C2	R1	kappa	26	39	39	275.556539624535	0	403.879120269697	no	no
M12	C2	R1	delta	26	39	39	216.18470583005	6.43929354282591e-15	344.507286475211	yes	no
M12	C3	R1	lambda	26	39	39	323.491416997926	0	451.813997643088	no	no
M12	C3	R1	kappa	26	39	39	310.295691258759	0	438.61827190392	no	no
M12	C3	R1	delta	26	39	39	244.620557460798	0	372.943138105959	yes	no
M12	C4	R1	lambda	26	38	40	283.411671082002	0	417.182162885281	no	no
M12	C4	R1	kappa	26	38	40	276.052007928792	0	409.822499732071	no	no
M12	C4	R1	delta	26	38	40	216.401567339141	2.1094237467878e-15	350.17205914242	yes	no
M12	C5	R1	lambda	26	35	43	229.903472608095	0	381.14485191844	no	no
M12	C5	R1	kappa	26	35	43	201.949222150656	9.88098491916389e-15	353.190601461001	no	no
M12	C5	R1	delta	26	35	43	160.89655039195	4.08659328599015e-09	312.137929702295	yes	no
M12	C6	R1	lambda	26	29	49	138.088455099137	1.75841944338728e-08	330.319224329906	no	no
M12	C6	R1	kappa	26	29	49	136.683062657434	2.68374434897467e-08	328.913831888203	no	no
M12	C6	R1	delta	26	29	49	119.223697197992	3.98766526377159e-06	311.454466428762	yes	no
M12	C7	R1	lambda	26	29	49	210.93688340082	0	403.167652631589	no	no
M12	C7	R1	kappa	26	29	49	174.339439545656	1.42441614059408e-13	366.570208776425	no	no
M12	C7	R1	delta	26	29	49	144.202533150329	2.70872990704163e-09	336.433302381098	yes	no
M12	C8	R1	lambda	26	23	55	114.348518728867	9.57423741398955e-08	358.261562207127	no	no
M12	C8	R1	kappa	26	23	55	116.240295003706	5.28483330430873e-08	360.153338481967	no	no
M12	C8	R1	delta	26	23	55	103.631148571873	2.48059755791896e-06	347.544192050134	yes	no
M12	C0	R2	lambda	26	31	47	190.40444077439	5.6621374255883e-15	367.959996329945	no	no
M12	C0	R2	kappa	26	31	47	192.898434183559	2.33146835171283e-15	370.453989739115	no	no
M12	C0	R2	delta	26	31	47	167.511722755812	1.20344845200293e-11	345.067278311367	yes	no
M12	C1	R2	lambda	26	30	48	184.971748488497	1.15463194561016e-14	369.726465469629	no	no
M12	C1	R2	kappa	26	30	48	173.0710732211	6.66577903984944e-13	357.825790202232	no	no
M12	C1	R2	delta	26	30	48	163.706420908246	1.47507561720772e-11	348.461137889379	yes	no
M12	C2	R2	lambda	26	29	49	147.919766477452	8.48469294822962e-10	340.150535708221	no	no
M12	C2	R2	kappa	26	29	49	139.983095288358	9.90162474234779e-09	332.213864519127	no	no
M12	C2	R2	delta	26	29	49	138.097744389235	1.75349619269127e-08	330.328513620004	yes	no
M12	C3	R2	lambda	26	29	49	169.726512871346	6.83453293959246e-13	361.957282102115	no	no
M12	C3	R2	kappa	26	29	49	160.819479627311	1.33265620760881e-11	353.05024885808	no	no
M12	C3	R2	delta	26	29	49	158.780903691136	2.60068633295418e-11	351.011672921905	yes	no
M12	C4	R2	lambda	26	28	50	143.239134927542	1.39610101257404e-09	343.239134927542	no	no
M12	C4	R2	kappa	26	28	50	135.614562092436	1.4900347178326e-08	335.614562092436	no	no
M12	C4	R2	delta	26	28	50	136.321589263553	1.20021566019091e-08	336.321589263553	yes	no
M12	C5	R2	lambda	26	25	53	116.554757123255	3.10595024366478e-07	341.804757123255	no	no
M12	C5	R2	kappa	26	25	53	100.558520003557	2.97336580985519e-05	325.808520003557	no	no
M12	C5	R2	delta	26	25	53	94.3815342968231	0.000150396492412108	319.631534296823	yes	no
M12	C6	R2	lambda	26	19	59	67.6211966841575	0.00217848668609621	354.192625255586	no	no
M12	C6	R2	kappa	26	19	59	55.8028947207356	0.0312093713711789	342.374323292164	no	no
M12	C6	R2	delta	26	19	59	58.7552420051493	0.0169288370396717	345.326670576578	yes	no
M12	C7	R2	lambda	26	19	59	93.7248283604633	1.3136726602081e-06	380.296256931892	no	no
M12	C7	R2	kappa	26	19	59	72.2285987268835	0.000672526582512156	358.800027298312	no	no
M12	C7	R2	delta	26	19	59	75.9996790168763	0.000244861794614581	362.571107588305	yes	no
M12	C8	R2	lambda	26	13	65	41.1313941857485	0.0301023330755262	409.464727519082	no	no
M12	C8	R2	kappa	26	13	65	33.6570901627603	0.143877433297684	401.990423496094	no	yes
M12	C8	R2	delta	26	13	65	43.2829531084709	0.0180294531415506	411.616286441804	yes	no
M3	C0	R1	lambda	27	43	35	367.781553043329	0	475.963371225147	no	no
M3	C0	R1	kappa	27	43	35	356.093932959175	0	464.275751140993	no	no
M3	C0	R1	delta	27	43	35	266.315146633929	0	374.496964815748	yes	no
M3	C1	R1	lambda	27	42	36	357.211293893629	0	470.195909278244	no	no
M3	C1	R1	kappa	27	42	36	341.049958539149	0	454.034573923764	no	no
M3	C1	R1	delta	27	42	36	263.112956704549	0	376.097572089164	yes	no
M3	C2	R1	lambda	27	41	37	294.948395556864	0	412.885895556864	no	no
M3	C2	R1	kappa	27	41	37	292.877813133747	0	410.815313133747	no	no
M3	C2	R1	delta	27	41	37	230.668989368815	4.44089209850063e-16	348.606489368815	yes	no
M3	C3	R1	lambda	27	41	37	345.809919197435	0	463.747419197435	no	no
M3	C3	R1	kappa	27	41	37	332.151799199742	0	450.089299199742	no	no
M3	C3	R1	delta	27	41	37	261.143061245031	0	379.080561245031	yes	no
M3	C4	R1	lambda	27	40	38	300.454722023023	0	423.502341070642	no	no
M3	C4	R1	kappa	27	40	38	294.806470705336	0	417.854089752955	no	no
M3	C4	R1	delta	27	40	38	231.585216264934	1.11022302462516e-16	354.632835312553	yes	no
M3	C5	R1	lambda	27	37	41	251.650384618081	0	391.050384618081	no	no
M3	C5	R1	kappa	27	37	41	226.986110102165	0	366.386110102165	no	no
M3	C5	R1	delta	27	37	41	178.665415283682	1.22462040508253e-10	318.065415283682	yes	no
M3	C6	R1	lambda	27	31	47	153.88119074906	9.02040775407897e-10	331.436746304616	no	no
M3	C6	R1	kappa	27	31	47	156.484513242126	4.01960797979939e-10	334.040068797682	no	no
M3	C6	R1	delta	27	31	47	135.54241187278	2.09222112634855e-07	313.097967428336	yes	no
M3	C7	R1	lambda	27	31	47	233.58634879827	0	411.141904353826	no	no
M3	C7	R1	kappa	27	31	47	198.822146521263	3.33066907387547e-16	376.377702076818	no	no
M3	C7	R1	delta	27	31	47	159.516546102206	1.55243928823268e-10	337.072101657761	yes	no
M3	C8	R1	lambda	27	25	53	129.908775677873	4.95588503568456e-09	355.158775677873	no	no
M3	C8	R1	kappa	27	25	53	135.891970385397	7.15935200013007e-10	361.141970385397	no	no
M3	C8	R1	delta	27	25	53	118.052236666664	1.97952701896931e-07	343.302236666664	yes	no
M3	C0	R2	lambda	27	33	45	208.582694456148	1.11022302462516e-16	372.511265884719	no	no
M3	C0	R2	kappa	27	33	45	211.784905957468	0	375.71347738604	no	no
M3	C0	R2	delta	27	33	45	184.930367036853	3.27293747659496e-13	348.858938465425	yes	no
M3	C1	R2	lambda	27	32	46	200.806497703582	4.44089209850063e-16	371.424679521764	no	no
M3	C1	R2	kappa	27	32	46	190.432463778381	1.7430501486615e-14	361.050645596563	no	no
M3	C1	R2	delta	27	32	46	180.605384332926	4.70734562441066e-13	351.223566151108	yes	no
M3	C2	R2	lambda	27	31	47	159.26085888487	1.68279834511509e-10	336.816414440426	no	no
M3	C2	R2	kappa	27	31	47	153.787026536045	9.28662591270779e-10	331.3425820916	no	no
M3	C2	R2	delta	27	31	47	153.689504330405	9.57051438099654e-10	331.24505988596	yes	no
M3	C3	R2	lambda	27	31	47	184.926754123832	3.68594044175552e-14	362.482309679387	no	no
M3	C3	R2	kappa	27	31	47	176.842074665357	5.60551605133242e-13	354.397630220913	no	no
M3	C3	R2	delta	27	31	47	173.93373764925	1.4711565299308e-12	351.489293204805	yes	no
M3	C4	R2	lambda	27	30	48	154.693814437981	2.66689559325073e-10	339.448531419113	no	no
M3	C4	R2	kappa	27	30	48	149.996686469835	1.16241150038832e-09	334.751403450967	no	no
M3	C4	R2	delta	27	30	48	150.934971876484	8.68079275129219e-10	335.689688857616	yes	no
M3	C5	R2	lambda	27	27	51	132.693460787081	1.43643269501226e-08	340.773460787081	no	no
M3	C5	R2	kappa	27	27	51	118.276294920891	1.05160912855506e-06	326.356294920891	no	no
M3	C5	R2	delta	27	27	51	112.597835996652	5.19062457182695e-06	320.677835996652	yes	no
M3	C6	R2	lambda	27	21	57	80.5315876204976	0.000320521172226806	344.804314893225	no	no
M3	C6	R2	kappa	27	21	57	70.4767949170383	0.00384975163826817	334.749522189766	no	no
M3	C6	R2	delta	27	21	57	76.572976518874	0.000884867113596144	340.845703791601	yes	no
M3	C7	R2	lambda	27	21	57	108.3172701806	9.11599297159782e-08	372.589997453327	no	no
M3	C7	R2	kappa	27	21	57	86.7970297685776	5.89169555177405e-05	351.069757041305	no	no
M3	C7	R2	delta	27	21	57	89.1931662155644	3.0046008831941e-05	353.465893488292	yes	no
M3	C8	R2	lambda	27	15	63	52.7969008369315	0.00624129896375236	391.007427152721	no	no
M3	C8	R2	kappa	27	15	63	46.7406799727724	0.0263724428816221	384.951206288562	no	no
M3	C8	R2	delta	27	15	63	56.7392714072658	0.00224319589904221	394.949797723055	yes	no
M8	C0	R1	lambda	27	42	36	357.787086255066	0	470.771701639682	no	no
M8	C0	R1	kappa	27	42	36	346.099466170913	0	459.084081555528	no	no
M8	C0	R1	delta	27	42	36	256.673367043677	0	369.657982428292	yes	no
M8	C1	R1	lambda	27	41	37	347.216827105367	0	465.154327105367	no	no
M8	C1	R1	kappa	27	41	37	331.055491750887	0	448.992991750887	no	no
M8	C1	R1	delta	27	41	37	253.471177114237	0	371.408677114237	yes	no
M8	C2	R1	lambda	27	40	38	284.953928768602	0	408.001547816221	no	no
M8	C2	R1	kappa	27	40	38	282.883346345485	0	405.930965393104	no	no
M8	C2	R1	delta	27	40	38	221.027209778503	3.77475828372553e-15	344.074828826122	yes	no
M8	C3	R1	lambda	27	40	38	335.815452409173	0	458.863071456792	no	no
M8	C3	R1	kappa	27	40	38	322.15733241148	0	445.204951459099	no	no
M8	C3	R1	delta	27	40	38	251.501281654717	0	374.548900702336	yes	no
M8	C4	R1	lambda	27	39	39	290.460255234761	0	418.782835879922	no	no
M8	C4	R1	kappa	27	39	39	284.812003917074	0	413.134584562235	no	no
M8	C4	R1	delta	27	39	39	221.94343667462	9.99200722162641e-16	350.266017319782	yes	no
M8	C5	R1	lambda	27	36	42	241.655917829819	0	386.87625681287	no	no
M8	C5	R1	kappa	27	36	42	216.991643313903	2.22044604925031e-16	362.211982296954	no	no
M8	C5	R1	delta	27	36	42	169.02363569337	8.93898510767599e-10	314.243974676421	yes	no
M8	C6	R1	lambda	27	30	48	143.886723960798	7.57470586254527e-09	328.64144094193	no	no
M8	C6	R1	kappa	27	30	48	146.490046453864	3.42817463305778e-09	331.244763434996	no	no
M8	C6	R1	delta	27	30	48	125.900632282468	1.39238972496347e-06	310.6553492636	yes	no
M8	C7	R1	lambda	27	30	48	223.591882010008	0	408.34659899114	no	no
M8	C7	R1	kappa	27	30	48	188.827679733001	2.99760216648792e-15	373.582396714133	no	no
M8	C7	R1	delta	27	30	48	149.874766511891	1.20726328933785e-09	334.629483493023	yes	no
M8	C8	R1	lambda	27	24	54	119.914308889611	4.38757291609804e-08	354.297287613015	no	no
M8	C8	R1	kappa	27	24	54	125.897503597135	6.57068810472339e-09	360.280482320539	no	no
M8	C8	R1	delta	27	24	54	108.41045707635	1.4455331388552e-06	342.793435799754	yes	no
M8	C0	R2	lambda	27	32	46	198.588227667886	1.11022302462516e-15	369.206409486067	no	no
M8	C0	R2	kappa	27	32	46	201.790439169206	3.33066907387547e-16	372.408620987388	no	no
M8	C0	R2	delta	27	32	46	175.288587446601	2.70128364121547e-12	345.906769264783	yes	no
M8	C1	R2	lambda	27	31	47	190.81203091532	4.88498130835069e-15	368.367586470875	no	no
M8	C1	R2	kappa	27	31	47	180.437996990119	1.68198788230711e-13	357.993552545675	no	no
M8	C1	R2	delta	27	31	47	170.963604742614	3.9084291358904e-12	348.51916029817	yes	no
M8	C2	R2	lambda	27	30	48	149.266392096608	1.45790390870815e-09	334.02110907774	no	no
M8	C2	R2	kappa	27	30	48	143.792559747782	7.79376385651176e-09	328.547276728915	no	no
M8	C2	R2	delta	27	30	48	144.047724740093	7.21413540016869e-09	328.802441721225	yes	no
M8	C3	R2	lambda	27	30	48	174.93228733557	3.566036355096e-13	359.687004316702	no	no
M8	C3	R2	kappa	27	30	48	166.847607877095	5.27056176480301e-12	351.602324858227	no	no
M8	C3	R2	delta	27	30	48	164.291958058935	1.21851417844709e-11	349.046675040068	yes	no
M8	C4	R2	lambda	27	29	49	144.699347649719	2.32179009351796e-09	336.930116880488	no	no
M8	C4	R2	kappa	27	29	49	140.002219681573	9.8441462759169e-09	332.232988912342	no	no
M8	C4	R2	delta	27	29	49	141.29319228617	6.63755272967137e-09	333.523961516939	yes	no
M8	C5	R2	lambda	27	26	52	122.698993998819	1.20419358373702e-07	339.188789917186	no	no
M8	C5	R2	kappa	27	26	52	108.281828132629	7.80018965829132e-06	324.771624050997	no	no
M8	C5	R2	delta	27	26	52	102.956056406341	3.30018122330911e-05	319.445852324708	yes	no
M8	C6	R2	lambda	27	20	58	70.5371208322355	0.00203975341292917	345.69991152991	no	no
M8	C6	R2	kappa	27	20	58	60.4823281287762	0.0198102717158211	335.645118826451	no	no
M8	C6	R2	delta	27	20	58	66.931196928562	0.00481241610258243	342.093987626236	yes	no
M8	C7	R2	lambda	27	20	58	98.3228033923381	8.11417301238571e-07	373.485594090013	no	no
M8	C7	R2	kappa	27	20	58	76.8025629803155	0.000415222816322891	351.96535367799	no	no
M8	C7	R2	delta	27	20	58	79.5513866252502	0.000199152881937392	354.714177322925	yes	no
M8	C8	R2	lambda	27	14	64	42.8024340486694	0.0363657575924552	395.667298913534	no	no
M8	C8	R2	kappa	27	14	64	36.7462131845104	0.124563684076806	389.611078049375	no	yes
M8	C8	R2	delta	27	14	64	47.0974918169516	0.0133777599441157	399.962356681816	yes	no
M12	C0	R1	lambda	27	41	37	355.600084181474	0	473.537584181474	no	no
M12	C0	R1	kappa	27	41	37	343.912464097321	0	461.849964097321	no	no
M12	C0	R1	delta	27	41	37	254.486782768531	0	372.424282768531	yes	no
M12	C1	R1	lambda	27	40	38	345.029825031775	0	468.077444079394	no	no
M12	C1	R1	kappa	27	40	38	328.868489677294	0	451.916108724913	no	no
M12	C1	R1	delta	27	40	38	251.284592839092	0	374.332211886711	yes	no
M12	C2	R1	lambda	27	39	39	282.76692669501	0	411.089507340171	no	no
M12	C2	R1	kappa	27	39	39	280.696344271893	0	409.018924917054	no	no
M12	C2	R1	delta	27	39	39	218.840625503358	2.66453525910038e-15	347.163206148519	yes	no
M12	C3	R1	lambda	27	39	39	333.628450335581	0	461.951030980742	no	no
M12	C3	R1	kappa	27	39	39	319.970330337888	0	448.292910983049	no	no
M12	C3	R1	delta	27	39	39	249.314697379571	0	377.637278024732	yes	no
M12	C4	R1	lambda	27	38	40	288.273253161168	0	422.043744964447	no	no
M12	C4	R1	kappa	27	38	40	282.625001843482	0	416.39549364676	no	no
M12	C4	R1	delta	27	38	40	219.756852399475	6.66133814775094e-16	353.527344202753	yes	no
M12	C5	R1	lambda	27	35	43	239.468915756227	0	390.710295066571	no	no
M12	C5	R1	kappa	27	35	43	214.804641240311	1.11022302462516e-16	366.046020550655	no	no
M12	C5	R1	delta	27	35	43	166.837051418225	7.01917635126392e-10	318.07843072857	yes	no
M12	C6	R1	lambda	27	29	49	141.699721887206	5.860123608592e-09	333.930491117975	no	no
M12	C6	R1	kappa	27	29	49	144.303044380272	2.62562938058153e-09	336.533813611041	no	no
M12	C6	R1	delta	27	29	49	123.714048007323	1.155534516184e-06	315.944817238092	yes	no
M12	C7	R1	lambda	27	29	49	221.404879936416	0	413.635649167185	no	no
M12	C7	R1	kappa	27	29	49	186.640677659408	1.99840144432528e-15	378.871446890178	no	no
M12	C7	R1	delta	27	29	49	147.688182236746	9.12557251986357e-10	339.918951467515	yes	no
M12	C8	R1	lambda	27	23	55	117.727306816019	3.29994492842545e-08	361.640350294279	no	no
M12	C8	R1	kappa	27	23	55	123.710501523543	4.80228345978162e-09	367.623545001803	no	no
M12	C8	R1	delta	27	23	55	106.223872801204	1.14982427568133e-06	350.136916279465	yes	no
M12	C0	R2	lambda	27	31	47	196.401225594293	6.66133814775094e-16	373.956781149849	no	no
M12	C0	R2	kappa	27	31	47	199.603437095614	2.22044604925031e-16	377.15899265117	no	no
M12	C0	R2	delta	27	31	47	173.102003171455	1.93578486573642e-12	350.657558727011	yes	no
M12	C1	R2	lambda	27	30	48	188.625028841728	3.21964677141295e-15	373.37974582286	no	no
M12	C1	R2	kappa	27	30	48	178.250994916527	1.16018306073329e-13	363.005711897659	no	no
M12	C1	R2	delta	27	30	48	168.777020467469	2.78732592562392e-12	353.531737448601	yes	no
M12	C2	R2	lambda	27	29	49	147.079390023016	1.10473519221443e-09	339.310159253785	no	no
M12	C2	R2	kappa	27	29	49	141.60555767419	6.03179595159986e-09	333.83632690496	no	no
M12	C2	R2	delta	27	29	49	141.861140464947	5.5769765472391e-09	334.091909695717	yes	no
M12	C3	R2	lambda	27	29	49	172.745285261978	2.45470310744622e-13	364.976054492747	no	no
M12	C3	R2	kappa	27	29	49	164.660605803503	3.73734376779566e-12	356.891375034272	no	no
M12	C3	R2	delta	27	29	49	162.10537378379	8.72157901454784e-12	354.336143014559	yes	no
M12	C4	R2	lambda	27	28	50	142.512345576127	1.75527425927413e-09	342.512345576127	no	no
M12	C4	R2	kappa	27	28	50	137.815217607981	7.58294460556641e-09	337.815217607981	no	no
M12	C4	R2	delta	27	28	50	139.106608011024	5.08590891623584e-09	339.106608011024	yes	no
M12	C5	R2	lambda	27	25	53	120.511991925227	9.37197225381325e-08	345.761991925227	no	no
M12	C5	R2	kappa	27	25	53	106.094826059037	6.48106944145521e-06	331.344826059037	no	no
M12	C5	R2	delta	27	25	53	100.769472131195	2.80898446457511e-05	326.019472131195	yes	no
M12	C6	R2	lambda	27	19	59	68.3501187586434	0.00181717828432382	354.921547330072	no	no
M12	C6	R2	kappa	27	19	59	58.2953260551841	0.0186685145175304	344.866754626613	no	no
M12	C6	R2	delta	27	19	59	64.7446126534168	0.00437679314777362	351.316041224845	yes	no
M12	C7	R2	lambda	27	19	59	96.135801318746	6.12884969997118e-07	382.707229890175	no	no
M12	C7	R2	kappa	27	19	59	74.6155609067233	0.000356488728172732	361.186989478152	no	no
M12	C7	R2	delta	27	19	59	77.3648023501046	0.000168179195836671	363.936230921533	yes	no
M12	C8	R2	lambda	27	13	65	40.6154319750773	0.0339112681293834	408.948765308411	no	no
M12	C8	R2	kappa	27	13	65	34.5592111109182	0.121515137452495	402.892544444252	no	yes
M12	C8	R2	delta	27	13	65	44.910907541806	0.0120387388299507	413.244240875139	yes	no
M3	C0	R1	lambda	28	43	35	366.987770122112	0	475.16958830393	no	no
M3	C0	R1	kappa	28	43	35	350.91166653135	0	459.093484713169	no	no
M3	C0	R1	delta	28	43	35	272.451330256209	0	380.633148438027	yes	no
M3	C1	R1	lambda	28	42	36	364.509470818108	0	477.494086202723	no	no
M3	C1	R1	kappa	28	42	36	344.369759310915	0	457.354374695531	no	no
M3	C1	R1	delta	28	42	36	270.113062567451	0	383.097677952067	yes	no
M3	C2	R1	lambda	28	41	37	301.845258708752	0	419.782758708752	no	no
M3	C2	R1	kappa	28	41	37	296.608851410545	0	414.546351410545	no	no
M3	C2	R1	delta	28	41	37	235.039927735601	1.11022302462516e-16	352.977427735601	yes	no
M3	C3	R1	lambda	28	41	37	350.837286548304	0	468.774786548304	no	no
M3	C3	R1	kappa	28	41	37	334.180251203881	0	452.117751203881	no	no
M3	C3	R1	delta	28	41	37	267.630479107813	0	385.567979107813	yes	no
M3	C4	R1	lambda	28	40	38	305.52660205599	0	428.574221103609	no	no
M3	C4	R1	kappa	28	40	38	296.422325876818	0	419.469944924437	no	no
M3	C4	R1	delta	28	40	38	235.384059098716	0	358.431678146335	yes	no
M3	C5	R1	lambda	28	37	41	255.831501076605	0	395.231501076605	no	no
M3	C5	R1	kappa	28	37	41	226.080496746989	0	365.480496746989	no	no
M3	C5	R1	delta	28	37	41	181.228342116279	5.62671020887251e-11	320.628342116279	yes	no
M3	C6	R1	lambda	28	31	47	157.352193688217	3.06488723289533e-10	334.907749243773	no	no
M3	C6	R1	kappa	28	31	47	156.877558845724	3.55535600959911e-10	334.43311440128	no	no
M3	C6	R1	delta	28	31	47	134.134461343674	3.1162536628937e-07	311.690016899229	yes	no
M3	C7	R1	lambda	28	31	47	237.537169435425	0	415.09272499098	no	no
M3	C7	R1	kappa	28	31	47	198.528827327381	3.33066907387547e-16	376.084382882937	no	no
M3	C7	R1	delta	28	31	47	166.885088102006	1.4741097231763e-11	344.440643657561	yes	no
M3	C8	R1	lambda	28	25	53	133.448393426875	1.58652146975413e-09	358.698393426875	no	no
M3	C8	R1	kappa	28	25	53	136.235422562068	6.39799213608683e-10	361.485422562068	no	no
M3	C8	R1	delta	28	25	53	120.971726734274	8.14108148672332e-08	346.221726734274	yes	no
M3	C0	R2	lambda	28	33	45	208.358132322635	1.11022302462516e-16	372.286703751206	no	no
M3	C0	R2	kappa	28	33	45	207.826952953088	1.11022302462516e-16	371.75552438166	no	no
M3	C0	R2	delta	28	33	45	187.511772706469	1.39332989590457e-13	351.440344135041	yes	no
M3	C1	R2	lambda	28	32	46	205.689455666672	1.11022302462516e-16	376.307637484853	no	no
M3	C1	R2	kappa	28	32	46	192.827032883445	7.66053886991358e-15	363.445214701627	no	no
M3	C1	R2	delta	28	32	46	182.82009619705	2.25597318603832e-13	353.438278015232	yes	no
M3	C2	R2	lambda	28	31	47	164.806080455104	2.88120638458622e-11	342.361636010659	no	no
M3	C2	R2	kappa	28	31	47	156.126524002025	4.49430270776929e-10	333.682079557581	no	no
M3	C2	R2	delta	28	31	47	153.039016057849	1.16959497642455e-09	330.594571613405	yes	no
M3	C3	R2	lambda	28	31	47	190.578655078047	5.32907051820075e-15	368.134210633602	no	no
M3	C3	R2	kappa	28	31	47	179.271597356593	2.48800979818498e-13	356.827152912149	no	no
M3	C3	R2	delta	28	31	47	176.788908787851	5.70543612354868e-13	354.344464343406	yes	no
M3	C4	R2	lambda	28	30	48	160.074686181581	4.78667105952013e-11	344.829403162713	no	no
M3	C4	R2	kappa	28	30	48	151.35208751368	7.62151564082103e-10	336.106804494812	no	no
M3	C4	R2	delta	28	30	48	150.806960451195	9.03412900044032e-10	335.561677432327	yes	no
M3	C5	R2	lambda	28	27	51	137.646548109134	3.06390179893867e-09	345.726548109134	no	no
M3	C5	R2	kappa	28	27	51	120.60855483644	5.36956683894196e-07	328.68855483644	no	no
M3	C5	R2	delta	28	27	51	113.422744703274	4.13126421594523e-06	321.502744703274	yes	no
M3	C6	R2	lambda	28	21	57	85.3794237699702	8.71891303153571e-05	349.652151042697	no	no
M3	C6	R2	kappa	28	21	57	73.4817028497784	0.00189307362795255	337.754430122506	no	no
M3	C6	R2	delta	28	21	57	74.0165458881578	0.00166322483209158	338.289273160885	yes	no
M3	C7	R2	lambda	28	21	57	114.510241826311	1.2174159680356e-08	378.782969099038	no	no
M3	C7	R2	kappa	28	21	57	91.0072414469729	1.78883241715999e-05	355.2799687197	no	no
M3	C7	R2	delta	28	21	57	94.5531275006385	6.35857710384879e-06	358.825854773366	yes	no
M3	C8	R2	lambda	28	15	63	58.3060044192842	0.00146921593969673	396.516530735074	no	no
M3	C8	R2	kappa	28	15	63	50.7842136275238	0.0102659087905732	388.994739943313	no	no
M3	C8	R2	delta	28	15	63	58.5508842716487	0.00137408343432321	396.761410587438	yes	no
M8	C0	R1	lambda	28	42	36	354.82211908573	0	467.806734470345	no	no
M8	C0	R1	kappa	28	42	36	338.746015494968	0	451.730630879583	no	no
M8	C0	R1	delta	28	42	36	260.551591185013	0	373.536206569629	yes	no
M8	C1	R1	lambda	28	41	37	352.343819781725	0	470.281319781725	no	no
M8	C1	R1	kappa	28	41	37	332.204108274533	0	450.141608274533	no	no
M8	C1	R1	delta	28	41	37	258.213323496224	0	376.150823496224	yes	no
M8	C2	R1	lambda	28	40	38	289.679607672369	0	412.727226719988	no	no
M8	C2	R1	kappa	28	40	38	284.443200374162	0	407.490819421781	no	no
M8	C2	R1	delta	28	40	38	223.140188664373	1.88737914186277e-15	346.187807711992	yes	no
M8	C3	R1	lambda	28	40	38	338.671635511921	0	461.71925455954	no	no
M8	C3	R1	kappa	28	40	38	322.014600167498	0	445.062219215117	no	no
M8	C3	R1	delta	28	40	38	255.730740036604	0	378.778359084223	yes	no
M8	C4	R1	lambda	28	39	39	293.360951019608	0	421.683531664769	no	no
M8	C4	R1	kappa	28	39	39	284.256674840435	0	412.579255485597	no	no
M8	C4	R1	delta	28	39	39	223.484320027507	5.55111512312578e-16	351.806900672668	yes	no
M8	C5	R1	lambda	28	36	42	243.665850040222	0	388.886189023273	no	no
M8	C5	R1	kappa	28	36	42	213.914845710606	5.55111512312578e-16	359.135184693657	no	no
M8	C5	R1	delta	28	36	42	169.328603045051	8.16483880505814e-10	314.548942028102	yes	no
M8	C6	R1	lambda	28	30	48	145.186542651835	5.10430886446755e-09	329.941259632967	no	no
M8	C6	R1	kappa	28	30	48	144.711907809342	5.89720927646198e-09	329.466624790474	no	no
M8	C6	R1	delta	28	30	48	122.234722272447	3.78307186532645e-06	306.989439253579	yes	no
M8	C7	R1	lambda	28	30	48	225.371518399042	0	410.126235380174	no	no
M8	C7	R1	kappa	28	30	48	186.363176290999	7.105427357601e-15	371.117893272131	no	no
M8	C7	R1	delta	28	30	48	154.985349030796	2.43193798432628e-10	339.740066011928	yes	no
M8	C8	R1	lambda	28	24	54	121.282742390492	2.85500083574419e-08	355.665721113897	no	no
M8	C8	R1	kappa	28	24	54	124.069771525686	1.17994335413485e-08	358.45275024909	no	no
M8	C8	R1	delta	28	24	54	109.071987663065	1.18956289685279e-06	343.454966386469	yes	no
M8	C0	R2	lambda	28	32	46	196.192481286252	2.44249065417534e-15	366.810663104434	no	no
M8	C0	R2	kappa	28	32	46	195.661301916706	2.88657986402541e-15	366.279483734888	no	no
M8	C0	R2	delta	28	32	46	175.612033635273	2.43072229011432e-12	346.230215453455	yes	no
M8	C1	R2	lambda	28	31	47	193.523804630289	1.88737914186277e-15	371.079360185845	no	no
M8	C1	R2	kappa	28	31	47	180.661381847062	1.55986334959834e-13	358.216937402618	no	no
M8	C1	R2	delta	28	31	47	170.920357125823	3.96416233172658e-12	348.475912681379	yes	no
M8	C2	R2	lambda	28	30	48	152.640429418721	5.09217001898321e-10	337.395146399853	no	no
M8	C2	R2	kappa	28	30	48	143.960872965643	7.4064906430138e-09	328.715589946775	no	no
M8	C2	R2	delta	28	30	48	141.139276986622	1.73180850771004e-08	325.893993967754	yes	no
M8	C3	R2	lambda	28	30	48	178.413004041664	1.09801057135428e-13	363.167721022797	no	no
M8	C3	R2	kappa	28	30	48	167.105946320211	4.84068340966815e-12	351.860663301343	no	no
M8	C3	R2	delta	28	30	48	164.889169716641	1.00238706224332e-11	349.643886697773	yes	no
M8	C4	R2	lambda	28	29	49	147.909035145198	8.51338222140896e-10	340.139804375967	no	no
M8	C4	R2	kappa	28	29	49	139.186436477297	1.26136392442078e-08	331.417205708067	no	no
M8	C4	R2	delta	28	29	49	138.907221379985	1.37277469391961e-08	331.137990610754	yes	no
M8	C5	R2	lambda	28	26	52	125.480897072752	5.17569667124462e-08	341.970692991119	no	no
M8	C5	R2	kappa	28	26	52	108.442903800058	7.4605560982377e-06	324.932699718425	no	no
M8	C5	R2	delta	28	26	52	101.523005632047	4.81586503009446e-05	318.012801550414	yes	no
M8	C6	R2	lambda	28	20	58	73.2137727335877	0.00104877363119327	348.376563431262	no	no
M8	C6	R2	kappa	28	20	58	61.316051813396	0.0166535569398154	336.47884251107	no	no
M8	C6	R2	delta	28	20	58	62.1168068169305	0.0140579545908165	337.279597514605	yes	no
M8	C7	R2	lambda	28	20	58	102.344590789928	2.27528728746762e-07	377.507381487603	no	no
M8	C7	R2	kappa	28	20	58	78.8415904105904	0.000241239269991089	354.004381108265	no	no
M8	C7	R2	delta	28	20	58	82.653388429429	8.4828822184968e-05	357.816179127103	yes	no
M8	C8	R2	lambda	28	14	64	46.1403533829018	0.0168541153682571	399.005218247767	no	no
M8	C8	R2	kappa	28	14	64	38.6185625911413	0.0872558803695169	391.483427456006	no	yes
M8	C8	R2	delta	28	14	64	46.6511452004392	0.0149076316246185	399.516010065304	yes	no
M12	C0	R1	lambda	28	41	37	352.18847862559	0	470.12597862559	no	no
M12	C0	R1	kappa	28	41	37	336.112375034829	0	454.049875034829	no	no
M12	C0	R1	delta	28	41	37	257.919726679066	0	375.857226679066	yes	no
M12	C1	R1	lambda	28	40	38	349.710179321586	0	472.757798369205	no	no
M12	C1	R1	kappa	28	40	38	329.570467814394	0	452.618086862013	no	no
M12	C1	R1	delta	28	40	38	255.581458990277	0	378.629078037896	yes	no
M12	C2	R1	lambda	28	39	39	287.04596721223	0	415.368547857391	no	no
M12	C2	R1	kappa	28	39	39	281.809559914023	0	410.132140559184	no	no
M12	C2	R1	delta	28	39	39	220.508324158426	1.55431223447522e-15	348.830904803587	yes	no
M12	C3	R1	lambda	28	39	39	336.037995051782	0	464.360575696943	no	no
M12	C3	R1	kappa	28	39	39	319.380959707359	0	447.70354035252	no	no
M12	C3	R1	delta	28	39	39	253.098875530657	0	381.421456175818	yes	no
M12	C4	R1	lambda	28	38	40	290.727310559468	0	424.497802362747	no	no
M12	C4	R1	kappa	28	38	40	281.623034380296	0	415.393526183575	no	no
M12	C4	R1	delta	28	38	40	220.85245552156	4.44089209850063e-16	354.622947324838	yes	no
M12	C5	R1	lambda	28	35	43	241.032209580083	0	392.273588890428	no	no
M12	C5	R1	kappa	28	35	43	211.281205250467	4.44089209850063e-16	362.522584560812	no	no
M12	C5	R1	delta	28	35	43	166.696738539104	7.32094718181031e-10	317.938117849449	yes	no
M12	C6	R1	lambda	28	29	49	142.552902191695	4.50876835866865e-09	334.783671422465	no	no
M12	C6	R1	kappa	28	29	49	142.078267349203	5.21728571456492e-09	334.309036579972	no	no
M12	C6	R1	delta	28	29	49	119.602857766499	3.59664404347981e-06	311.833626997269	yes	no
M12	C7	R1	lambda	28	29	49	222.737877938903	0	414.968647169672	no	no
M12	C7	R1	kappa	28	29	49	183.72953583086	5.55111512312578e-15	375.960305061629	no	no
M12	C7	R1	delta	28	29	49	152.353484524849	2.07887707048826e-10	344.584253755618	yes	no
M12	C8	R1	lambda	28	23	55	118.649101930353	2.46037736850724e-08	362.562145408614	no	no
M12	C8	R1	kappa	28	23	55	121.436131065547	1.00514697676246e-08	365.349174543808	no	no
M12	C8	R1	delta	28	23	55	106.440123157118	1.07780001046276e-06	350.353166635378	yes	no
M12	C0	R2	lambda	28	31	47	193.558840826113	1.88737914186277e-15	371.114396381668	no	no
M12	C0	R2	kappa	28	31	47	193.027661456567	2.33146835171283e-15	370.583217012122	no	no
M12	C0	R2	delta	28	31	47	172.980169129326	2.01505478969466e-12	350.535724684881	yes	no
M12	C1	R2	lambda	28	30	48	190.89016417015	1.4432899320127e-15	375.644881151282	no	no
M12	C1	R2	kappa	28	30	48	178.027741386923	1.25122134875255e-13	362.782458368055	no	no
M12	C1	R2	delta	28	30	48	168.288492619876	3.2763791679713e-12	353.043209601008	yes	no
M12	C2	R2	lambda	28	29	49	150.006788958582	4.38910574551699e-10	342.237558189351	no	no
M12	C2	R2	kappa	28	29	49	141.327232505503	6.5687317807317e-09	333.558001736273	no	no
M12	C2	R2	delta	28	29	49	138.507412480675	1.54936458107713e-08	330.738181711444	yes	no
M12	C3	R2	lambda	28	29	49	175.779363581525	8.70414851306123e-14	368.010132812294	no	no
M12	C3	R2	kappa	28	29	49	164.472305860071	3.97903932025656e-12	356.703075090841	no	no
M12	C3	R2	delta	28	29	49	162.257305210694	8.29458723927701e-12	354.488074441463	yes	no
M12	C4	R2	lambda	28	28	50	145.275394685059	7.32540250680813e-10	345.275394685059	no	no
M12	C4	R2	kappa	28	28	50	136.552796017158	1.1180879555539e-08	336.552796017158	no	no
M12	C4	R2	delta	28	28	50	136.275356874038	1.21733734204099e-08	336.275356874038	yes	no
M12	C5	R2	lambda	28	25	53	122.847256612612	4.56844713170312e-08	348.097256612612	no	no
M12	C5	R2	kappa	28	25	53	105.809263339918	7.02155387088954e-06	331.059263339918	no	no
M12	C5	R2	delta	28	25	53	98.8911411260996	4.6450042650803e-05	324.1411411261	yes	no
M12	C6	R2	lambda	28	19	59	70.5801322734485	0.00103210810728049	357.151560844877	no	no
M12	C6	R2	kappa	28	19	59	58.6824113532567	0.0171941556937949	345.253839924685	no	no
M12	C6	R2	delta	28	19	59	59.4849423109832	0.0144683606330975	346.056370882412	yes	no
M12	C7	R2	lambda	28	19	59	99.710950329789	1.94115817531149e-07	386.282378901218	no	no
M12	C7	R2	kappa	28	19	59	76.2079499504511	0.000231298909389555	362.77937852188	no	no
M12	C7	R2	delta	28	19	59	80.0215239234819	7.98147783507286e-05	366.59295249491	yes	no
M12	C8	R2	lambda	28	13	65	43.5067129227625	0.017069427897894	411.840046256096	no	no
M12	C8	R2	kappa	28	13	65	35.9849221310021	0.0919468212633473	404.318255464335	no	yes
M12	C8	R2	delta	28	13	65	44.0192806944921	0.0150440429525022	412.352614027825	yes	no
M3	C0	R1	lambda	29	43	35	363.173876695439	0	471.355694877258	no	no
M3	C0	R1	kappa	29	43	35	342.617862184636	0	450.799680366454	no	no
M3	C0	R1	delta	29	43	35	264.912433973677	0	373.094252155495	yes	no
M3	C1	R1	lambda	29	42	36	356.53137130752	0	469.515986692135	no	no
M3	C1	R1	kappa	29	42	36	333.448869778446	0	446.433485163062	no	no
M3	C1	R1	delta	29	42	36	267.78511856815	0	380.769733952765	yes	no
M3	C2	R1	lambda	29	41	37	296.82604062241	0	414.76354062241	no	no
M3	C2	R1	kappa	29	41	37	288.786171221093	0	406.723671221093	no	no
M3	C2	R1	delta	29	41	37	235.109788890849	1.11022302462516e-16	353.047288890849	yes	no
M3	C3	R1	lambda	29	41	37	346.238481193629	0	464.175981193629	no	no
M3	C3	R1	kappa	29	41	37	326.266727240595	0	444.204227240595	no	no
M3	C3	R1	delta	29	41	37	265.620967615818	0	383.558467615818	yes	no
M3	C4	R1	lambda	29	40	38	302.772010979276	0	425.819630026895	no	no
M3	C4	R1	kappa	29	40	38	290.429951677989	0	413.477570725608	no	no
M3	C4	R1	delta	29	40	38	235.912428963809	0	358.960048011428	yes	no
M3	C5	R1	lambda	29	37	41	251.211108994863	0	390.611108994863	no	no
M3	C5	R1	kappa	29	37	41	221.547507633471	1.11022302462516e-16	360.947507633471	no	no
M3	C5	R1	delta	29	37	41	181.794827023682	4.73364680786403e-11	321.194827023682	yes	no
M3	C6	R1	lambda	29	31	47	156.760321293889	3.68798991345898e-10	334.315876849445	no	no
M3	C6	R1	kappa	29	31	47	156.595769230234	3.88243548421485e-10	334.15132478579	no	no
M3	C6	R1	delta	29	31	47	138.295651239562	9.51645920954647e-08	315.851206795117	yes	no
M3	C7	R1	lambda	29	31	47	233.750278910563	0	411.305834466118	no	no
M3	C7	R1	kappa	29	31	47	194.721077818172	1.22124532708767e-15	372.276633373727	no	no
M3	C7	R1	delta	29	31	47	162.436208649672	6.15056894304189e-11	339.991764205228	yes	no
M3	C8	R1	lambda	29	25	53	133.259868840936	1.68644120890349e-09	358.509868840936	no	no
M3	C8	R1	kappa	29	25	53	135.376963403006	8.47180325891372e-10	360.626963403006	no	no
M3	C8	R1	delta	29	25	53	121.175485976874	7.64777496886637e-08	346.425485976874	yes	no
M3	C0	R2	lambda	29	33	45	208.448822606606	1.11022302462516e-16	372.377394035178	no	no
M3	C0	R2	kappa	29	33	45	206.016954517604	2.22044604925031e-16	369.945525946176	no	no
M3	C0	R2	delta	29	33	45	188.241168032493	1.09356967925578e-13	352.169739461064	yes	no
M3	C1	R2	lambda	29	32	46	204.060074503018	1.11022302462516e-16	374.6782563212	no	no
M3	C1	R2	kappa	29	32	46	192.381912828421	8.99280649946377e-15	363.000094646603	no	no
M3	C1	R2	delta	29	32	46	185.973380943537	7.86037901434611e-14	356.591562761719	yes	no
M3	C2	R2	lambda	29	31	47	164.978012246646	2.72633027265101e-11	342.533567802202	no	no
M3	C2	R2	kappa	29	31	47	158.149163592644	2.3873181209666e-10	335.704719148199	no	no
M3	C2	R2	delta	29	31	47	158.267742773703	2.30006014234618e-10	335.823298329259	yes	no
M3	C3	R2	lambda	29	31	47	190.199461984319	6.10622663543836e-15	367.755017539874	no	no
M3	C3	R2	kappa	29	31	47	181.244227262964	1.28230759344206e-13	358.799782818519	no	no
M3	C3	R2	delta	29	31	47	177.806386987905	4.06341627012807e-13	355.36194254346	yes	no
M3	C4	R2	lambda	29	30	48	161.049624389963	3.49457129900088e-11	345.804341371095	no	no
M3	C4	R2	kappa	29	30	48	154.803894741971	2.57565302419493e-10	339.558611723103	no	no
M3	C4	R2	delta	29	30	48	154.034093258105	3.28463256593636e-10	338.788810239237	yes	no
M3	C5	R2	lambda	29	27	51	133.294353777837	1.19302762113804e-08	341.374353777837	no	no
M3	C5	R2	kappa	29	27	51	117.502856945309	1.31149683091358e-06	325.582856945309	no	no
M3	C5	R2	delta	29	27	51	114.023471781765	3.49575255031986e-06	322.103471781765	yes	no
M3	C6	R2	lambda	29	21	57	83.2777345753612	0.00015446691076082	347.550461848089	no	no
M3	C6	R2	kappa	29	21	57	72.5635813124535	0.0023590388730893	336.836308585181	no	no
M3	C6	R2	delta	29	21	57	76.3378986973057	0.000938519714894781	340.610625970033	yes	no
M3	C7	R2	lambda	29	21	57	110.013431994179	5.28264613164353e-08	374.286159266906	no	no
M3	C7	R2	kappa	29	21	57	87.7286117353713	4.54186122721412e-05	352.001339008099	no	no
M3	C7	R2	delta	29	21	57	88.138517404921	4.0478804927413e-05	352.411244677648	yes	no
M3	C8	R2	lambda	29	15	63	55.9690978878781	0.00275272933490633	394.179624203668	no	no
M3	C8	R2	kappa	29	15	63	48.9513202204065	0.0158981843667844	387.161846536196	no	no
M3	C8	R2	delta	29	15	63	54.6596912989368	0.00387818785549643	392.870217614726	yes	no
M8	C0	R1	lambda	29	42	36	351.769213516323	0	464.753828900938	no	no
M8	C0	R1	kappa	29	42	36	331.213199005519	0	444.197814390134	no	no
M8	C0	R1	delta	29	42	36	253.789032685901	0	366.773648070516	yes	no
M8	C1	R1	lambda	29	41	37	345.126708128403	0	463.064208128403	no	no
M8	C1	R1	kappa	29	41	37	322.04420659933	0	439.98170659933	no	no
M8	C1	R1	delta	29	41	37	256.661717280369	0	374.599217280369	yes	no
M8	C2	R1	lambda	29	40	38	285.421377443294	0	408.468996490913	no	no
M8	C2	R1	kappa	29	40	38	277.381508041976	0	400.429127089595	no	no
M8	C2	R1	delta	29	40	38	223.986387603065	1.4432899320127e-15	347.034006650684	yes	no
M8	C3	R1	lambda	29	40	38	334.833818014513	0	457.881437062132	no	no
M8	C3	R1	kappa	29	40	38	314.862064061478	0	437.909683109097	no	no
M8	C3	R1	delta	29	40	38	254.497566328069	0	377.545185375688	yes	no
M8	C4	R1	lambda	29	39	39	291.367347800159	0	419.68992844532	no	no
M8	C4	R1	kappa	29	39	39	279.025288498872	0	407.347869144034	no	no
M8	C4	R1	delta	29	39	39	224.78902767606	3.33066907387547e-16	353.111608321221	yes	no
M8	C5	R1	lambda	29	36	42	239.806445815746	0	385.026784798797	no	no
M8	C5	R1	kappa	29	36	42	210.142844454354	1.88737914186277e-15	355.363183437405	no	no
M8	C5	R1	delta	29	36	42	170.671425735902	5.47228262703925e-10	315.891764718953	yes	no
M8	C6	R1	lambda	29	30	48	145.355658114772	4.84799644873135e-09	330.110375095905	no	no
M8	C6	R1	kappa	29	30	48	145.191106051117	5.09722020147763e-09	329.945823032249	no	no
M8	C6	R1	delta	29	30	48	127.172249951778	9.79130696965314e-07	311.92696693291	yes	no
M8	C7	R1	lambda	29	30	48	222.345615731446	0	407.100332712578	no	no
M8	C7	R1	kappa	29	30	48	183.316414639055	2.05391259555654e-14	368.071131620187	no	no
M8	C7	R1	delta	29	30	48	151.312807361924	7.71556263323703e-10	336.067524343056	yes	no
M8	C8	R1	lambda	29	24	54	121.855205661819	2.38331507862455e-08	356.238184385223	no	no
M8	C8	R1	kappa	29	24	54	123.97230022389	1.21720367118883e-08	358.355278947294	no	no
M8	C8	R1	delta	29	24	54	110.052084689125	8.89942567305901e-07	344.435063412529	yes	no
M8	C0	R2	lambda	29	32	46	197.044159427489	1.77635683940025e-15	367.662341245671	no	no
M8	C0	R2	kappa	29	32	46	194.612291338488	4.21884749357559e-15	365.230473156669	no	no
M8	C0	R2	delta	29	32	46	177.117766744717	1.48525636234353e-12	347.735948562898	yes	no
M8	C1	R2	lambda	29	31	47	192.655411323901	2.55351295663786e-15	370.210966879457	no	no
M8	C1	R2	kappa	29	31	47	180.977249649304	1.40221168010157e-13	358.53280520486	no	no
M8	C1	R2	delta	29	31	47	174.849979655757	1.08646425189818e-12	352.405535211312	yes	no
M8	C2	R2	lambda	29	30	48	153.573349067529	3.79793529958761e-10	338.328066048661	no	no
M8	C2	R2	kappa	29	30	48	146.744500413527	3.17107085034962e-09	331.499217394659	no	no
M8	C2	R2	delta	29	30	48	147.14434148592	2.80499234950327e-09	331.899058467052	yes	no
M8	C3	R2	lambda	29	30	48	178.794798805202	9.63673585374636e-14	363.549515786334	no	no
M8	C3	R2	kappa	29	30	48	169.839564083847	1.9595436384634e-12	354.594281064979	no	no
M8	C3	R2	delta	29	30	48	166.682985700156	5.56399371021143e-12	351.437702681288	yes	no
M8	C4	R2	lambda	29	29	49	149.644961210846	4.92228813264717e-10	341.875730441615	no	no
M8	C4	R2	kappa	29	29	49	143.399231562854	3.47309070392043e-09	335.630000793623	no	no
M8	C4	R2	delta	29	29	49	142.910691970356	4.03823274819359e-09	335.141461201125	yes	no
M8	C5	R2	lambda	29	26	52	121.889690598721	1.53607355057872e-07	338.379486517088	no	no
M8	C5	R2	kappa	29	26	52	106.098193766192	1.41906228405819e-05	322.58798968456	no	no
M8	C5	R2	delta	29	26	52	102.900070493984	3.34955051077834e-05	319.389866412352	yes	no
M8	C6	R2	lambda	29	20	58	71.8730713962444	0.00146768353379201	347.035862093919	no	no
M8	C6	R2	kappa	29	20	58	61.1589181333367	0.0172112140380923	336.321708831011	no	no
M8	C6	R2	delta	29	20	58	65.2144974095221	0.00712486139153001	340.377288107197	yes	no
M8	C7	R2	lambda	29	20	58	98.608768815062	7.41978294471757e-07	373.771559512736	no	no
M8	C7	R2	kappa	29	20	58	76.3239485562546	0.00047086810421515	351.486739253929	no	no
M8	C7	R2	delta	29	20	58	77.0151161171721	0.000392585274493484	352.177906814847	yes	no
M8	C8	R2	lambda	29	14	64	44.5644347087614	0.0244093430077454	397.429299573626	no	no
M8	C8	R2	kappa	29	14	64	37.5466570412898	0.107287046945816	390.411521906155	no	yes
M8	C8	R2	delta	29	14	64	43.5362900111879	0.0308652447729778	396.401154876053	yes	no
M12	C0	R1	lambda	29	41	37	349.58439858638	0	467.52189858638	no	no
M12	C0	R1	kappa	29	41	37	329.028384075576	0	446.965884075576	no	no
M12	C0	R1	delta	29	41	37	251.591398147198	0	369.528898147198	yes	no
M12	C1	R1	lambda	29	40	38	342.94189319846	0	465.989512246079	no	no
M12	C1	R1	kappa	29	40	38	319.859391669387	0	442.907010717006	no	no
M12	C1	R1	delta	29	40	38	254.464082741666	0	377.511701789285	yes	no
M12	C2	R1	lambda	29	39	39	283.236562513351	0	411.559143158512	no	no
M12	C2	R1	kappa	29	39	39	275.196693112033	0	403.519273757194	no	no
M12	C2	R1	delta	29	39	39	221.788753064365	9.99200722162641e-16	350.111333709526	yes	no
M12	C3	R1	lambda	29	39	39	332.64900308457	0	460.971583729731	no	no
M12	C3	R1	kappa	29	39	39	312.677249131535	0	440.999829776696	no	no
M12	C3	R1	delta	29	39	39	252.299931789369	0	380.62251243453	yes	no
M12	C4	R1	lambda	29	38	40	289.182532870216	0	422.953024673495	no	no
M12	C4	R1	kappa	29	38	40	276.840473568929	0	410.610965372208	no	no
M12	C4	R1	delta	29	38	40	222.59139313736	2.22044604925031e-16	356.361884940639	yes	no
M12	C5	R1	lambda	29	35	43	237.621630885803	0	388.863010196148	no	no
M12	C5	R1	kappa	29	35	43	207.958029524411	1.33226762955019e-15	359.199408834756	no	no
M12	C5	R1	delta	29	35	43	168.473791197199	4.28852731104712e-10	319.715170507544	yes	no
M12	C6	R1	lambda	29	29	49	143.17084318483	3.72685038385612e-09	335.401612415599	no	no
M12	C6	R1	kappa	29	29	49	143.006291121174	3.92093357781675e-09	335.237060351944	no	no
M12	C6	R1	delta	29	29	49	124.974615413078	8.1104830962353e-07	317.205384643847	yes	no
M12	C7	R1	lambda	29	29	49	220.160800801503	0	412.391570032272	no	no
M12	C7	R1	kappa	29	29	49	181.131599709112	1.36557432028894e-14	373.362368939881	no	no
M12	C7	R1	delta	29	29	49	149.115172823224	5.82035086793553e-10	341.345942053993	yes	no
M12	C8	R1	lambda	29	23	55	119.670390731876	1.77460695027776e-08	363.583434210137	no	no
M12	C8	R1	kappa	29	23	55	121.787485293947	8.97175111980175e-09	365.700528772207	no	no
M12	C8	R1	delta	29	23	55	107.854450150425	7.04540957685573e-07	351.767493628686	yes	no
M12	C0	R2	lambda	29	31	47	194.859344497546	1.22124532708767e-15	372.414900053102	no	no
M12	C0	R2	kappa	29	31	47	192.427476408545	2.77555756156289e-15	369.9830319641	no	no
M12	C0	R2	delta	29	31	47	174.920132206014	1.06148423384411e-12	352.475687761569	yes	no
M12	C1	R2	lambda	29	30	48	190.470596393959	1.66533453693773e-15	375.225313375091	no	no
M12	C1	R2	kappa	29	30	48	178.792434719361	9.64783808399261e-14	363.547151700493	no	no
M12	C1	R2	delta	29	30	48	172.652345117054	7.66942065411058e-13	357.407062098186	yes	no
M12	C2	R2	lambda	29	29	49	151.388534137586	2.82890488811915e-10	343.619303368356	no	no
M12	C2	R2	kappa	29	29	49	144.559685483584	2.42468511935101e-09	336.790454714353	no	no
M12	C2	R2	delta	29	29	49	144.94670694722	2.15001794146019e-09	337.177476177989	yes	no
M12	C3	R2	lambda	29	29	49	176.609983875259	6.53921361504217e-14	368.840753106028	no	no
M12	C3	R2	kappa	29	29	49	167.654749153904	1.37323485915886e-12	359.885518384673	no	no
M12	C3	R2	delta	29	29	49	164.485351161456	3.96183086337487e-12	356.716120392226	yes	no
M12	C4	R2	lambda	29	28	50	147.460146280903	3.64661967289237e-10	347.460146280903	no	no
M12	C4	R2	kappa	29	28	50	141.214416632911	2.63746624540317e-09	341.214416632911	no	no
M12	C4	R2	delta	29	28	50	140.713057431657	3.08493852685388e-09	340.713057431657	yes	no
M12	C5	R2	lambda	29	25	53	119.704875668778	1.19905872453252e-07	344.954875668778	no	no
M12	C5	R2	kappa	29	25	53	103.913378836249	1.1901387134472e-05	329.163378836249	no	no
M12	C5	R2	delta	29	25	53	100.702435955281	2.8602414024137e-05	325.952435955281	yes	no
M12	C6	R2	lambda	29	19	59	69.6882564663015	0.00129664275476127	356.25968503773	no	no
M12	C6	R2	kappa	29	19	59	58.9741032033938	0.0161537152032125	345.545531774822	no	no
M12	C6	R2	delta	29	19	59	63.0168628708221	0.00655968571909382	349.588291442251	yes	no
M12	C7	R2	lambda	29	19	59	96.423953885119	5.59109326281337e-07	382.995382456548	no	no
M12	C7	R2	kappa	29	19	59	74.1391336263116	0.000405179004601908	360.71056219774	no	no
M12	C7	R2	delta	29	19	59	74.8174815784724	0.000337594457765045	361.388910149901	yes	no
M12	C8	R2	lambda	29	13	65	42.3796197788184	0.0224266456041198	410.712953112152	no	no
M12	C8	R2	kappa	29	13	65	35.3618421113468	0.104044265114562	403.69517544468	no	yes
M12	C8	R2	delta	29	13	65	41.3386554724882	0.0286834617955456	409.671988805822	yes	no
M3	C0	R1	lambda	30	43	35	344.071723495059	0	452.253541676877	no	no
M3	C0	R1	kappa	30	43	35	334.057436361872	0	442.23925454369	no	no
M3	C0	R1	delta	30	43	35	287.172494672515	0	395.354312854333	yes	no
M3	C1	R1	lambda	30	42	36	332.232238049261	0	445.216853433876	no	no
M3	C1	R1	kappa	30	42	36	324.42117846632	0	437.405793850935	no	no
M3	C1	R1	delta	30	42	36	281.639652733059	0	394.624268117674	yes	no
M3	C2	R1	lambda	30	41	37	274.249090999579	0	392.186590999579	no	no
M3	C2	R1	kappa	30	41	37	286.405602999174	0	404.343102999174	no	no
M3	C2	R1	delta	30	41	37	266.987093275428	0	384.924593275428	yes	no
M3	C3	R1	lambda	30	41	37	315.608298623622	0	433.545798623622	no	no
M3	C3	R1	kappa	30	41	37	313.445149725868	0	431.382649725868	no	no
M3	C3	R1	delta	30	41	37	274.422596400444	0	392.360096400444	yes	no
M3	C4	R1	lambda	30	40	38	283.329414850678	0	406.377033898297	no	no
M3	C4	R1	kappa	30	40	38	287.367367482194	0	410.414986529813	no	no
M3	C4	R1	delta	30	40	38	264.679719488798	0	387.727338536417	yes	no
M3	C5	R1	lambda	30	37	41	239.971648288044	0	379.371648288044	no	no
M3	C5	R1	kappa	30	37	41	215.023991643853	1.11022302462516e-15	354.423991643853	no	no
M3	C5	R1	delta	30	37	41	235.696775209661	0	375.096775209661	yes	no
M3	C6	R1	lambda	30	31	47	151.738334360754	1.743911459684e-09	329.29388991631	no	no
M3	C6	R1	kappa	30	31	47	155.292815172769	5.82518144831567e-10	332.848370728324	no	no
M3	C6	R1	delta	30	31	47	146.732255436067	7.95502852479757e-09	324.287810991623	yes	no
M3	C7	R1	lambda	30	31	47	218.031522180795	0	395.587077736351	no	no
M3	C7	R1	kappa	30	31	47	186.895189789714	1.88737914186277e-14	364.45074534527	no	no
M3	C7	R1	delta	30	31	47	191.896539165959	3.33066907387547e-15	369.452094721514	yes	no
M3	C8	R1	lambda	30	25	53	128.694617593449	7.29692772871715e-09	353.944617593449	no	no
M3	C8	R1	kappa	30	25	53	133.455664689623	1.5827870125662e-09	358.705664689623	no	no
M3	C8	R1	delta	30	25	53	126.368287674261	1.52267014552621e-08	351.618287674261	yes	no
M3	C0	R2	lambda	30	33	45	198.277778125333	3.77475828372553e-15	362.206349553904	no	no
M3	C0	R2	kappa	30	33	45	188.897147919924	8.79296635503124e-14	352.825719348495	no	no
M3	C0	R2	delta	30	33	45	231.335818185776	0	395.264389614348	yes	no
M3	C1	R2	lambda	30	32	46	184.802008940175	1.16351372980716e-13	355.420190758357	no	no
M3	C1	R2	kappa	30	32	46	175.965844597486	2.16549000953137e-12	346.584026415668	no	no
M3	C1	R2	delta	30	32	46	225.681766647316	0	396.299948465498	yes	no
M3	C2	R2	lambda	30	31	47	149.977685098337	2.98480296034853e-09	327.533240653892	no	no
M3	C2	R2	kappa	30	31	47	147.012369264845	7.31360128014558e-09	324.567924820401	no	no
M3	C2	R2	delta	30	31	47	214.290733773084	0	391.846289328639	yes	no
M3	C3	R2	lambda	30	31	47	168.63848458441	8.34765589985409e-12	346.194040139966	no	no
M3	C3	R2	kappa	30	31	47	162.045652359057	6.96529500743281e-11	339.601207914612	no	no
M3	C3	R2	delta	30	31	47	221.364996710201	0	398.920552265757	yes	no
M3	C4	R2	lambda	30	30	48	145.568607710948	4.54323578757965e-09	330.32332469208	no	no
M3	C4	R2	kappa	30	30	48	143.44089217973	8.66846383562603e-09	328.195609160862	no	no
M3	C4	R2	delta	30	30	48	212.773761633038	0	397.52847861417	yes	no
M3	C5	R2	lambda	30	27	51	123.763224782662	2.13232012047371e-07	331.843224782662	no	no
M3	C5	R2	kappa	30	27	51	110.641869378289	8.87231945523315e-06	318.721869378289	no	no
M3	C5	R2	delta	30	27	51	165.533571963822	2.97761815204467e-13	373.613571963822	yes	no
M3	C6	R2	lambda	30	21	57	77.3584466290037	0.000725999672038569	341.631173901731	no	no
M3	C6	R2	kappa	30	21	57	69.0858162964918	0.00529179584954498	333.358543569219	no	no
M3	C6	R2	delta	30	21	57	86.8765318759532	5.76276998092151e-05	351.14925914868	yes	no
M3	C7	R2	lambda	30	21	57	100.733000874157	9.86486784815277e-07	365.005728146884	no	no
M3	C7	R2	kappa	30	21	57	81.3616002286362	0.000257609491600697	345.634327501363	no	no
M3	C7	R2	delta	30	21	57	121.946451882686	1.00959884896668e-09	386.219179155413	yes	no
M3	C8	R2	lambda	30	15	63	48.3133993853322	0.0184436558627602	386.523925701122	no	no
M3	C8	R2	kappa	30	15	63	46.346016227768	0.0287918538119423	384.556542543557	no	no
M3	C8	R2	delta	30	15	63	66.4229807339726	0.000143815450736717	404.633507049762	yes	no
M8	C0	R1	lambda	30	42	36	342.251937885357	0	455.236553269972	no	no
M8	C0	R1	kappa	30	42	36	332.23765075217	0	445.222266136785	no	no
M8	C0	R1	delta	30	42	36	285.706389699501	0	398.691005084116	yes	no
M8	C1	R1	lambda	30	41	37	330.412452439558	0	448.349952439558	no	no
M8	C1	R1	kappa	30	41	37	322.601392856618	0	440.538892856618	no	no
M8	C1	R1	delta	30	41	37	280.173547613588	0	398.111047613588	yes	no
M8	C2	R1	lambda	30	40	38	272.429305389876	0	395.476924437495	no	no
M8	C2	R1	kappa	30	40	38	284.585817389472	0	407.633436437091	no	no
M8	C2	R1	delta	30	40	38	265.520988155958	0	388.568607203577	yes	no
M8	C3	R1	lambda	30	40	38	313.78851301392	0	436.836132061539	no	no
M8	C3	R1	kappa	30	40	38	311.625364116165	0	434.672983163785	no	no
M8	C3	R1	delta	30	40	38	272.956491281031	0	396.00411032865	yes	no
M8	C4	R1	lambda	30	39	39	281.509629240975	0	409.832209886137	no	no
M8	C4	R1	kappa	30	39	39	285.547581872492	0	413.870162517654	no	no
M8	C4	R1	delta	30	39	39	263.213614369385	0	391.536195014546	yes	no
M8	C5	R1	lambda	30	36	42	238.151862678342	0	383.372201661392	no	no
M8	C5	R1	kappa	30	36	42	213.204206034151	6.66133814775094e-16	358.424545017202	no	no
M8	C5	R1	delta	30	36	42	234.230670090191	0	379.451009073242	yes	no
M8	C6	R1	lambda	30	30	48	149.918548751052	1.19096355000181e-09	334.673265732184	no	no
M8	C6	R1	kappa	30	30	48	153.473029563067	3.91979892988559e-10	338.227746544199	no	no
M8	C6	R1	delta	30	30	48	145.266150316597	4.98203234222672e-09	330.020867297729	yes	no
M8	C7	R1	lambda	30	30	48	216.211736571093	0	400.966453552225	no	no
M8	C7	R1	kappa	30	30	48	185.075404180012	1.12132525487141e-14	369.830121161144	no	no
M8	C7	R1	delta	30	30	48	190.430434046546	1.77635683940025e-15	375.185151027678	yes	no
M8	C8	R1	lambda	30	24	54	126.874831983747	4.79555961607758e-09	361.257810707151	no	no
M8	C8	R1	kappa	30	24	54	131.635879079921	1.01555486242688e-09	366.018857803325	no	no
M8	C8	R1	delta	30	24	54	124.902182554848	9.04308794513753e-09	359.285161278253	yes	no
M8	C0	R2	lambda	30	32	46	196.457992515631	2.22044604925031e-15	367.076174333812	no	no
M8	C0	R2	kappa	30	32	46	187.077362310222	5.41788836017076e-14	357.695544128403	no	no
M8	C0	R2	delta	30	32	46	229.869713212762	0	400.487895030944	yes	no
M8	C1	R2	lambda	30	31	47	182.982223330472	7.1276318180935e-14	360.537778886028	no	no
M8	C1	R2	kappa	30	31	47	174.146058987784	1.37145850231946e-12	351.70161454334	no	no
M8	C1	R2	delta	30	31	47	224.215661527845	0	401.771217083401	yes	no
M8	C2	R2	lambda	30	30	48	148.157899488635	2.0534917100079e-09	332.912616469767	no	no
M8	C2	R2	kappa	30	30	48	145.192583655143	5.09492703582026e-09	329.947300636275	no	no
M8	C2	R2	delta	30	30	48	212.824628653613	0	397.579345634745	yes	no
M8	C3	R2	lambda	30	30	48	166.818698974708	5.32096589012099e-12	351.57341595584	no	no
M8	C3	R2	kappa	30	30	48	160.225866749354	4.55904203278124e-11	344.980583730486	no	no
M8	C3	R2	delta	30	30	48	219.898891590788	0	404.65360857192	yes	no
M8	C4	R2	lambda	30	29	49	143.748822101246	3.11731807034477e-09	335.979591332015	no	no
M8	C4	R2	kappa	30	29	49	141.621106570028	6.00311056420111e-09	333.851875800797	no	no
M8	C4	R2	delta	30	29	49	211.307656513625	0	403.538425744395	yes	no
M8	C5	R2	lambda	30	26	52	121.94343917296	1.51148867089113e-07	338.433235091327	no	no
M8	C5	R2	kappa	30	26	52	108.822083768587	6.716935860962e-06	325.311879686954	no	no
M8	C5	R2	delta	30	26	52	164.067466844352	1.53876911213047e-13	380.557262762719	yes	no
M8	C6	R2	lambda	30	20	58	75.5386610193015	0.000577950076146916	350.701451716976	no	no
M8	C6	R2	kappa	30	20	58	67.2660306867896	0.00445225228805401	342.428821384464	no	no
M8	C6	R2	delta	30	20	58	85.4104267564827	3.89318608317035e-05	360.573217454157	yes	no
M8	C7	R2	lambda	30	20	58	98.9132152644544	6.74460490568407e-07	374.076005962129	no	no
M8	C7	R2	kappa	30	20	58	79.541814618934	0.000199670243993588	354.704605316608	no	no
M8	C7	R2	delta	30	20	58	120.480346763273	5.38037170372263e-10	395.643137460947	yes	no
M8	C8	R2	lambda	30	14	64	46.49361377563	0.015484786020188	399.358478640495	no	no
M8	C8	R2	kappa	30	14	64	44.5262306180658	0.0246255865682836	397.391095482931	no	no
M8	C8	R2	delta	30	14	64	64.9568756145597	9.13204948747026e-05	417.821740479425	yes	no
M12	C0	R1	lambda	30	41	37	332.899109275411	0	450.836609275411	no	no
M12	C0	R1	kappa	30	41	37	322.884822142224	0	440.822322142224	no	no
M12	C0	R1	delta	30	41	37	276.32928486835	0	394.26678486835	yes	no
M12	C1	R1	lambda	30	40	38	321.059623829613	0	444.107242877232	no	no
M12	C1	R1	kappa	30	40	38	313.248564246672	0	436.296183294291	no	no
M12	C1	R1	delta	30	40	38	270.796442782437	0	393.844061830056	yes	no
M12	C2	R1	lambda	30	39	39	263.076476779931	0	391.399057425092	no	no
M12	C2	R1	kappa	30	39	39	275.232988779527	0	403.555569424688	no	no
M12	C2	R1	delta	30	39	39	256.143883324807	0	384.466463969968	yes	no
M12	C3	R1	lambda	30	39	39	304.435684403974	0	432.758265049136	no	no
M12	C3	R1	kappa	30	39	39	302.27253550622	0	430.595116151381	no	no
M12	C3	R1	delta	30	39	39	263.579386449797	0	391.901967094958	yes	no
M12	C4	R1	lambda	30	38	40	272.15680063103	0	405.927292434308	no	no
M12	C4	R1	kappa	30	38	40	276.194753262547	0	409.965245065825	no	no
M12	C4	R1	delta	30	38	40	253.836509538151	0	387.60700134143	yes	no
M12	C5	R1	lambda	30	35	43	228.799034068396	0	380.040413378741	no	no
M12	C5	R1	kappa	30	35	43	203.851377424205	5.21804821573824e-15	355.09275673455	no	no
M12	C5	R1	delta	30	35	43	224.85356525904	0	376.094944569385	yes	no
M12	C6	R1	lambda	30	29	49	140.565720141106	8.29053581341554e-09	332.796489371876	no	no
M12	C6	R1	kappa	30	29	49	144.120200953121	2.77872957976655e-09	336.35097018389	no	no
M12	C6	R1	delta	30	29	49	135.889045485446	3.4036745422128e-08	328.119814716215	yes	no
M12	C7	R1	lambda	30	29	49	206.858907961148	0	399.089677191917	no	no
M12	C7	R1	kappa	30	29	49	175.722575570066	8.870681966755e-14	367.953344800836	no	no
M12	C7	R1	delta	30	29	49	181.053329215312	1.40998324127395e-14	373.284098446081	yes	no
M12	C8	R1	lambda	30	23	55	117.522003373801	3.52233116007739e-08	361.435046852062	no	no
M12	C8	R1	kappa	30	23	55	122.283050469975	7.64084295834522e-09	366.196093948236	no	no
M12	C8	R1	delta	30	23	55	115.525077723615	6.62037964449524e-08	359.438121201875	yes	no
M12	C0	R2	lambda	30	31	47	187.105163905685	1.75415237890775e-14	364.660719461241	no	no
M12	C0	R2	kappa	30	31	47	177.724533700276	4.17665901863984e-13	355.280089255832	no	no
M12	C0	R2	delta	30	31	47	220.492608381611	0	398.048163937167	yes	no
M12	C1	R2	lambda	30	30	48	173.629394720527	5.52669021658403e-13	358.384111701659	no	no
M12	C1	R2	kappa	30	30	48	164.793230377839	1.03435038312227e-11	349.547947358971	no	no
M12	C1	R2	delta	30	30	48	214.838556696694	0	399.593273677826	yes	no
M12	C2	R2	lambda	30	29	49	138.805070878689	1.41591073310465e-08	331.035840109458	no	no
M12	C2	R2	kappa	30	29	49	135.839755045197	3.45415637204027e-08	328.070524275967	no	no
M12	C2	R2	delta	30	29	49	203.447523822462	0	395.678293053231	yes	no
M12	C3	R2	lambda	30	29	49	157.465870364762	3.99379418425383e-11	349.696639595532	no	no
M12	C3	R2	kappa	30	29	49	150.873038139409	3.33348904035802e-10	343.103807370178	no	no
M12	C3	R2	delta	30	29	49	210.521786759554	0	402.752555990323	yes	no
M12	C4	R2	lambda	30	28	50	134.3959934913	2.15968748440432e-08	334.3959934913	no	no
M12	C4	R2	kappa	30	28	50	132.268277960082	4.10830379715676e-08	332.268277960082	no	no
M12	C4	R2	delta	30	28	50	201.930551682391	0	401.930551682392	yes	no
M12	C5	R2	lambda	30	25	53	112.590610563014	1.00513283418646e-06	337.840610563014	no	no
M12	C5	R2	kappa	30	25	53	99.469255158641	3.98211854997221e-05	324.719255158641	no	no
M12	C5	R2	delta	30	25	53	154.690362013201	1.25022214803039e-12	379.940362013201	yes	no
M12	C6	R2	lambda	30	19	59	66.185832409356	0.00309693483136542	352.757260980785	no	no
M12	C6	R2	kappa	30	19	59	57.9132020768441	0.0202350430751878	344.484630648273	no	no
M12	C6	R2	delta	30	19	59	76.0333219253316	0.00024262022459498	362.60475049676	yes	no
M12	C7	R2	lambda	30	19	59	89.5603866545089	4.77543475507769e-06	376.131815225937	no	no
M12	C7	R2	kappa	30	19	59	70.1889860089884	0.0011410923316918	356.760414580417	no	no
M12	C7	R2	delta	30	19	59	111.103241932039	4.3388728165894e-09	397.674670503468	yes	no
M12	C8	R2	lambda	30	13	65	37.1407851656845	0.0725989321432691	405.474118499018	no	yes
M12	C8	R2	kappa	30	13	65	35.1734020081202	0.107950010561642	403.506735341454	no	yes
M12	C8	R2	delta	30	13	65	55.5797707833257	0.000639200916508487	423.913104116659	yes	no
M3	C0	R1	lambda	31	43	35	363.756579944272	0	471.938398126091	no	no
M3	C0	R1	kappa	31	43	35	349.2340614607	0	457.415879642518	no	no
M3	C0	R1	delta	31	43	35	271.729285416167	0	379.911103597985	yes	no
M3	C1	R1	lambda	31	42	36	357.034534650733	0	470.019150035348	no	no
M3	C1	R1	kappa	31	42	36	335.783858980519	0	448.768474365134	no	no
M3	C1	R1	delta	31	42	36	267.352076523168	0	380.336691907783	yes	no
M3	C2	R1	lambda	31	41	37	296.920847383572	0	414.858347383572	no	no
M3	C2	R1	kappa	31	41	37	291.271395594479	0	409.208895594479	no	no
M3	C2	R1	delta	31	41	37	236.967158236281	1.11022302462516e-16	354.904658236281	yes	no
M3	C3	R1	lambda	31	41	37	345.235475557576	0	463.172975557576	no	no
M3	C3	R1	kappa	31	41	37	327.020923435531	0	444.958423435531	no	no
M3	C3	R1	delta	31	41	37	266.789108708674	0	384.726608708674	yes	no
M3	C4	R1	lambda	31	40	38	302.358274250649	0	425.405893298268	no	no
M3	C4	R1	kappa	31	40	38	292.423850413371	0	415.47146946099	no	no
M3	C4	R1	delta	31	40	38	238.396016798099	0	361.443635845718	yes	no
M3	C5	R1	lambda	31	37	41	249.469996906173	0	388.869996906173	no	no
M3	C5	R1	kappa	31	37	41	220.346683139022	2.22044604925031e-16	359.746683139022	no	no
M3	C5	R1	delta	31	37	41	177.3616491505	1.81401338394949e-10	316.7616491505	yes	no
M3	C6	R1	lambda	31	31	47	153.269845689812	1.08931363929088e-09	330.825401245368	no	no
M3	C6	R1	kappa	31	31	47	152.896132033226	1.22218724030176e-09	330.451687588781	no	no
M3	C6	R1	delta	31	31	47	133.412413812868	3.81809802330046e-07	310.967969368424	yes	no
M3	C7	R1	lambda	31	31	47	232.038425709871	0	409.593981265426	no	no
M3	C7	R1	kappa	31	31	47	192.14557962848	3.10862446895044e-15	369.701135184036	no	no
M3	C7	R1	delta	31	31	47	159.995785986279	1.33442590311006e-10	337.551341541835	yes	no
M3	C8	R1	lambda	31	25	53	129.985798692468	4.8354108495019e-09	355.235798692468	no	no
M3	C8	R1	kappa	31	25	53	131.02703512116	3.46427342368116e-09	356.27703512116	no	no
M3	C8	R1	delta	31	25	53	116.269068217051	3.38326645255016e-07	341.519068217051	yes	no
M3	C0	R2	lambda	31	33	45	205.746463593863	3.33066907387547e-16	369.675035022434	no	no
M3	C0	R2	kappa	31	33	45	206.852712171312	2.22044604925031e-16	370.781283599884	no	no
M3	C0	R2	delta	31	33	45	181.642777361357	9.62674384652473e-13	345.571348789928	yes	no
M3	C1	R2	lambda	31	32	46	199.391202648883	7.7715611723761e-16	370.009384467065	no	no
M3	C1	R2	kappa	31	32	46	186.970612435689	5.61772850460329e-14	357.588794253871	no	no
M3	C1	R2	delta	31	32	46	176.302704380408	1.93967064632261e-12	346.92088619859	yes	no
M3	C2	R2	lambda	31	31	47	160.704296888775	1.06642472630369e-10	338.259852444331	no	no
M3	C2	R2	kappa	31	31	47	153.657933934248	9.6642394087354e-10	331.213489489804	no	no
M3	C2	R2	delta	31	31	47	151.70005984273	1.76447656485834e-09	329.255615398286	yes	no
M3	C3	R2	lambda	31	31	47	185.199373313775	3.35287353436797e-14	362.754928869331	no	no
M3	C3	R2	kappa	31	31	47	174.911523471953	1.0644818360106e-12	352.467079027509	no	no
M3	C3	R2	delta	31	31	47	171.609476538107	3.16258130794722e-12	349.165032093662	yes	no
M3	C4	R2	lambda	31	30	48	156.375380002178	1.56457846678393e-10	341.13009698331	no	no
M3	C4	R2	kappa	31	30	48	150.105507144684	1.12377063210545e-09	334.860224125816	no	no
M3	C4	R2	delta	31	30	48	150.099216181146	1.12596953982802e-09	334.853933162278	yes	no
M3	C5	R2	lambda	31	27	51	132.821200779025	1.38089880641346e-08	340.901200779025	no	no
M3	C5	R2	kappa	31	27	51	117.207344336458	1.42657198076712e-06	325.287344336458	no	no
M3	C5	R2	delta	31	27	51	110.220851123564	9.94786158181604e-06	318.300851123564	yes	no
M3	C6	R2	lambda	31	21	57	81.151698633558	0.000272293044624505	345.424425906285	no	no
M3	C6	R2	kappa	31	21	57	71.2105672378099	0.00324616162662628	335.483294510537	no	no
M3	C6	R2	delta	31	21	57	74.4929158782553	0.0014809754577767	338.765643150983	yes	no
M3	C7	R2	lambda	31	21	57	109.850755633322	5.56752268732197e-08	374.12348290605	no	no
M3	C7	R2	kappa	31	21	57	87.1755535775267	5.30189656454683e-05	351.448280850254	no	no
M3	C7	R2	delta	31	21	57	89.5872180165442	2.68620311962842e-05	353.859945289271	yes	no
M3	C8	R2	lambda	31	15	63	53.9576558019458	0.00464762229565086	392.168182117735	no	no
M3	C8	R2	kappa	31	15	63	47.5928523273905	0.0217603186942235	385.80337864318	no	no
M3	C8	R2	delta	31	15	63	56.7538860388721	0.00223445165291647	394.964412354662	yes	no
M8	C0	R1	lambda	31	42	36	352.488059128632	0	465.472674513248	no	no
M8	C0	R1	kappa	31	42	36	337.96554064506	0	450.950156029675	no	no
M8	C0	R1	delta	31	42	36	260.738374794432	0	373.722990179048	yes	no
M8	C1	R1	lambda	31	41	37	345.766013835093	0	463.703513835093	no	no
M8	C1	R1	kappa	31	41	37	324.515338164879	0	442.452838164879	no	no
M8	C1	R1	delta	31	41	37	256.361165901508	0	374.298665901508	yes	no
M8	C2	R1	lambda	31	40	38	285.652326567932	0	408.699945615551	no	no
M8	C2	R1	kappa	31	40	38	280.002874778839	0	403.050493826458	no	no
M8	C2	R1	delta	31	40	38	225.976247614621	7.7715611723761e-16	349.02386666224	yes	no
M8	C3	R1	lambda	31	40	38	333.966954741936	0	457.014573789555	no	no
M8	C3	R1	kappa	31	40	38	315.752402619891	0	438.80002166751	no	no
M8	C3	R1	delta	31	40	38	255.798198086999	0	378.845817134618	yes	no
M8	C4	R1	lambda	31	39	39	291.089753435009	0	419.41233408017	no	no
M8	C4	R1	kappa	31	39	39	281.15532959773	0	409.477910242892	no	no
M8	C4	R1	delta	31	39	39	227.405106176424	1.11022302462516e-16	355.727686821586	yes	no
M8	C5	R1	lambda	31	36	42	238.201476090532	0	383.421815073583	no	no
M8	C5	R1	kappa	31	36	42	209.078162323382	2.66453525910038e-15	354.298501306433	no	no
M8	C5	R1	delta	31	36	42	166.37073852884	1.95662042123956e-09	311.591077511891	yes	no
M8	C6	R1	lambda	31	30	48	142.001324874172	1.33749985531395e-08	326.756041855304	no	no
M8	C6	R1	kappa	31	30	48	141.627611217586	1.49620554834584e-08	326.382328198718	no	no
M8	C6	R1	delta	31	30	48	122.421503191208	3.5972973843057e-06	307.17622017234	yes	no
M8	C7	R1	lambda	31	30	48	220.76990489423	0	405.524621875363	no	no
M8	C7	R1	kappa	31	30	48	180.87705881284	4.74065231514942e-14	365.631775793972	no	no
M8	C7	R1	delta	31	30	48	149.004875364605	1.5808302444853e-09	333.759592345737	yes	no
M8	C8	R1	lambda	31	24	54	118.717277876828	6.3748154310872e-08	353.100256600232	no	no
M8	C8	R1	kappa	31	24	54	119.75851430552	4.60673992286331e-08	354.141493028924	no	no
M8	C8	R1	delta	31	24	54	105.278157595376	3.59789903847663e-06	339.66113631878	yes	no
M8	C0	R2	lambda	31	32	46	194.477942778222	4.32986979603811e-15	365.096124596404	no	no
M8	C0	R2	kappa	31	32	46	195.584191355672	2.99760216648792e-15	366.202373173854	no	no
M8	C0	R2	delta	31	32	46	170.651866739622	1.21249676965363e-11	341.270048557804	yes	no
M8	C1	R2	lambda	31	31	47	188.122681833243	1.23234755733392e-14	365.678237388798	no	no
M8	C1	R2	kappa	31	31	47	175.702091620049	8.19011525265978e-13	353.257647175604	no	no
M8	C1	R2	delta	31	31	47	165.311793758748	2.44883002764595e-11	342.867349314304	yes	no
M8	C2	R2	lambda	31	30	48	149.435776073135	1.38337097332908e-09	334.190493054267	no	no
M8	C2	R2	kappa	31	30	48	142.389413118608	1.19024392564171e-08	327.14413009974	no	no
M8	C2	R2	delta	31	30	48	140.70914922107	1.96934073493082e-08	325.463866202202	yes	no
M8	C3	R2	lambda	31	30	48	173.930852498135	4.99489338778858e-13	358.685569479267	no	no
M8	C3	R2	kappa	31	30	48	163.643002656313	1.50589540837132e-11	348.397719637445	no	no
M8	C3	R2	delta	31	30	48	160.618565916432	4.01663147187037e-11	345.373282897564	yes	no
M8	C4	R2	lambda	31	29	49	145.106859186538	2.04555794525163e-09	337.337628417307	no	no
M8	C4	R2	kappa	31	29	49	138.836986329044	1.4022920380441e-08	331.067755559813	no	no
M8	C4	R2	delta	31	29	49	139.108305559471	1.29160897532898e-08	331.33907479024	yes	no
M8	C5	R2	lambda	31	26	52	121.552679963385	1.69942677596957e-07	338.042475881752	no	no
M8	C5	R2	kappa	31	26	52	105.938823520817	1.4818577603104e-05	322.428619439185	no	no
M8	C5	R2	delta	31	26	52	99.2299405019042	8.73374451586528e-05	315.719736420271	yes	no
M8	C6	R2	lambda	31	20	58	69.8831778179178	0.00239121708209755	345.045968515592	no	no
M8	C6	R2	kappa	31	20	58	59.9420464221697	0.0221339235769279	335.104837119844	no	no
M8	C6	R2	delta	31	20	58	63.5020052565954	0.0104222965618906	338.66479595427	yes	no
M8	C7	R2	lambda	31	20	58	98.5822348176822	7.48167758857221e-07	373.745025515357	no	no
M8	C7	R2	kappa	31	20	58	75.9070327618865	0.000525100631364572	351.069823459561	no	no
M8	C7	R2	delta	31	20	58	78.5963073948692	0.000257680954336093	353.759098092544	yes	no
M8	C8	R2	lambda	31	14	64	42.6891349863056	0.0372883650211771	395.55399985117	no	no
M8	C8	R2	kappa	31	14	64	36.3243315117503	0.134523537134602	389.189196376615	no	yes
M8	C8	R2	delta	31	14	64	45.7629754171972	0.0184383551882005	398.627840282062	yes	no
M12	C0	R1	lambda	31	41	37	350.14762294952	0	468.08512294952	no	no
M12	C0	R1	kappa	31	41	37	335.625104465947	0	453.562604465947	no	no
M12	C0	R1	delta	31	41	37	258.411875009723	0	376.349375009723	yes	no
M12	C1	R1	lambda	31	40	38	343.42557765598	0	466.473196703599	no	no
M12	C1	R1	kappa	31	40	38	322.174901985766	0	445.222521033385	no	no
M12	C1	R1	delta	31	40	38	254.034666116799	0	377.082285164418	yes	no
M12	C2	R1	lambda	31	39	39	283.311890388819	0	411.634471033981	no	no
M12	C2	R1	kappa	31	39	39	277.662438599726	0	405.985019244888	no	no
M12	C2	R1	delta	31	39	39	223.649747829912	5.55111512312578e-16	351.972328475073	yes	no
M12	C3	R1	lambda	31	39	39	331.626518562823	0	459.949099207985	no	no
M12	C3	R1	kappa	31	39	39	313.411966440778	0	441.73454708594	no	no
M12	C3	R1	delta	31	39	39	253.471698302292	0	381.794278947453	yes	no
M12	C4	R1	lambda	31	38	40	288.749317255897	0	422.519809059175	no	no
M12	C4	R1	kappa	31	38	40	278.814893418618	0	412.585385221897	no	no
M12	C4	R1	delta	31	38	40	225.078606391717	1.11022302462516e-16	358.849098194996	yes	no
M12	C5	R1	lambda	31	35	43	235.86103991142	0	387.102419221765	no	no
M12	C5	R1	kappa	31	35	43	206.73772614427	1.99840144432528e-15	357.979105454615	no	no
M12	C5	R1	delta	31	35	43	164.044238744131	1.61534841058852e-09	315.285618054476	yes	no
M12	C6	R1	lambda	31	29	49	139.66088869506	1.09212571208772e-08	331.891657925829	no	no
M12	C6	R1	kappa	31	29	49	139.287175038473	1.22339516295256e-08	331.517944269242	no	no
M12	C6	R1	delta	31	29	49	120.095003406499	3.14449949634366e-06	312.325772637268	yes	no
M12	C7	R1	lambda	31	29	49	218.429468715118	0	410.660237945887	no	no
M12	C7	R1	kappa	31	29	49	178.536622633728	3.36397576461422e-14	370.767391864497	no	no
M12	C7	R1	delta	31	29	49	146.678375579898	1.25262622496791e-09	338.909144810667	yes	no
M12	C8	R1	lambda	31	23	55	116.376841697716	5.06187192161889e-08	360.289885175976	no	no
M12	C8	R1	kappa	31	23	55	117.418078126408	3.64046783829508e-08	361.331121604669	no	no
M12	C8	R1	delta	31	23	55	102.951657810669	3.02807535246252e-06	346.86470128893	yes	no
M12	C0	R2	lambda	31	31	47	192.13750659911	3.10862446895044e-15	369.693062154666	no	no
M12	C0	R2	kappa	31	31	47	193.24375517656	2.1094237467878e-15	370.799310732115	no	no
M12	C0	R2	delta	31	31	47	168.325366954913	9.24205156849212e-12	345.880922510469	yes	no
M12	C1	R2	lambda	31	30	48	185.782245654131	8.77076189453874e-15	370.536962635263	no	no
M12	C1	R2	kappa	31	30	48	173.361655440937	6.0462745921086e-13	358.116372422069	no	no
M12	C1	R2	delta	31	30	48	162.985293974039	1.86554105496839e-11	347.740010955171	yes	no
M12	C2	R2	lambda	31	29	49	147.095339894023	1.0992240451202e-09	339.326109124792	no	no
M12	C2	R2	kappa	31	29	49	140.048976939496	9.70499802743774e-09	332.279746170265	no	no
M12	C2	R2	delta	31	29	49	138.382649436361	1.60891842071464e-08	330.61341866713	yes	no
M12	C3	R2	lambda	31	29	49	171.590416319023	3.63487018262276e-13	363.821185549792	no	no
M12	C3	R2	kappa	31	29	49	161.302566477201	1.13666853707173e-11	353.53333570797	no	no
M12	C3	R2	delta	31	29	49	158.292066131725	3.05094838282116e-11	350.522835362494	yes	no
M12	C4	R2	lambda	31	28	50	142.766423007425	1.62038693574118e-09	342.766423007425	no	no
M12	C4	R2	kappa	31	28	50	136.496550149931	1.13754234920549e-08	336.496550149931	no	no
M12	C4	R2	delta	31	28	50	136.781805774764	1.04220676533373e-08	336.781805774764	yes	no
M12	C5	R2	lambda	31	25	53	119.212243784272	1.39295536216721e-07	344.462243784272	no	no
M12	C5	R2	kappa	31	25	53	103.598387341705	1.29827480636058e-05	328.848387341705	no	no
M12	C5	R2	delta	31	25	53	96.9034407171953	7.84182010639123e-05	322.153440717195	yes	no
M12	C6	R2	lambda	31	19	59	67.5427416388055	0.00222118714999764	354.114170210234	no	no
M12	C6	R2	kappa	31	19	59	57.6016102430574	0.0215990131539698	344.173038814486	no	no
M12	C6	R2	delta	31	19	59	61.1755054718863	0.00997002885190756	347.746934043315	yes	no
M12	C7	R2	lambda	31	19	59	96.2417986385698	5.92537423682593e-07	382.813227209998	no	no
M12	C7	R2	kappa	31	19	59	73.5665965827742	0.000472156504977339	360.138025154203	no	no
M12	C7	R2	delta	31	19	59	76.2698076101622	0.000227412021751028	362.841236181591	yes	no
M12	C8	R2	lambda	31	13	65	40.3486988071932	0.0360442009463454	408.682032140527	no	no
M12	C8	R2	kappa	31	13	65	33.983895332638	0.135430191007106	402.317228665971	no	yes
M12	C8	R2	delta	31	13	65	43.4364756324902	0.0173656209096367	411.769808965824	yes	no
M3	C0	R1	lambda	32	43	35	362.019636435026	0	470.201454616844	no	no
M3	C0	R1	kappa	32	43	35	356.54725016016	0	464.729068341978	no	no
M3	C0	R1	delta	32	43	35	270.285103392862	0	378.46692157468	yes	no
M3	C1	R1	lambda	32	42	36	358.64231669284	0	471.626932077455	no	no
M3	C1	R1	kappa	32	42	36	340.141739455747	0	453.126354840362	no	no
M3	C1	R1	delta	32	42	36	269.306449283301	0	382.291064667917	yes	no
M3	C2	R1	lambda	32	41	37	298.38335609411	0	416.32085609411	no	no
M3	C2	R1	kappa	32	41	37	294.744443141412	0	412.681943141412	no	no
M3	C2	R1	delta	32	41	37	235.560566956653	1.11022302462516e-16	353.498066956653	yes	no
M3	C3	R1	lambda	32	41	37	344.52892524284	0	462.46642524284	no	no
M3	C3	R1	kappa	32	41	37	332.833459151038	0	450.770959151038	no	no
M3	C3	R1	delta	32	41	37	267.822589139239	0	385.760089139239	yes	no
M3	C4	R1	lambda	32	40	38	303.620984632293	0	426.668603679912	no	no
M3	C4	R1	kappa	32	40	38	295.145393766125	0	418.193012813744	no	no
M3	C4	R1	delta	32	40	38	236.12485207136	0	359.172471118979	yes	no
M3	C5	R1	lambda	32	37	41	252.95591511577	0	392.35591511577	no	no
M3	C5	R1	kappa	32	37	41	226.39275077664	0	365.792750776641	no	no
M3	C5	R1	delta	32	37	41	191.031496429913	2.70061750740069e-12	330.431496429913	yes	no
M3	C6	R1	lambda	32	31	47	158.963996220399	1.84777304568229e-10	336.519551775954	no	no
M3	C6	R1	kappa	32	31	47	158.832160576399	1.92607152449398e-10	336.387716131954	no	no
M3	C6	R1	delta	32	31	47	145.889555018486	1.02378616695376e-08	323.445110574041	yes	no
M3	C7	R1	lambda	32	31	47	231.722886285363	0	409.278441840918	no	no
M3	C7	R1	kappa	32	31	47	198.495394004455	3.33066907387547e-16	376.05094956001	no	no
M3	C7	R1	delta	32	31	47	168.941695798672	7.56350537756134e-12	346.497251354227	yes	no
M3	C8	R1	lambda	32	25	53	135.186756455372	9.01443475420649e-10	360.436756455372	no	no
M3	C8	R1	kappa	32	25	53	136.04528165239	6.80902001448658e-10	361.29528165239	no	no
M3	C8	R1	delta	32	25	53	123.645633975844	3.5666752995489e-08	348.895633975844	yes	no
M3	C0	R2	lambda	32	33	45	208.662013492681	1.11022302462516e-16	372.590584921252	no	no
M3	C0	R2	kappa	32	33	45	217.476262043841	0	381.404833472412	no	no
M3	C0	R2	delta	32	33	45	194.466399544152	1.35447209004269e-14	358.394970972724	yes	no
M3	C1	R2	lambda	32	32	46	200.195303536876	5.55111512312578e-16	370.813485355058	no	no
M3	C1	R2	kappa	32	32	46	189.147768848518	2.69784194983913e-14	359.7659506667	no	no
M3	C1	R2	delta	32	32	46	190.36068114211	1.7874590696465e-14	360.978862960292	yes	no
M3	C2	R2	lambda	32	31	47	161.818589857678	7.48711093123688e-11	339.374145413233	no	no
M3	C2	R2	kappa	32	31	47	154.801172454754	6.78533118581015e-10	332.356728010309	no	no
M3	C2	R2	delta	32	31	47	163.406008655474	4.51292336833831e-11	340.96156421103	yes	no
M3	C3	R2	lambda	32	31	47	183.973321961055	5.09592368302947e-14	361.528877516611	no	no
M3	C3	R2	kappa	32	31	47	177.474025271657	4.54081217071689e-13	355.029580827212	no	no
M3	C3	R2	delta	32	31	47	185.928553048063	2.62012633811537e-14	363.484108603618	yes	no
M3	C4	R2	lambda	32	30	48	156.070916077271	1.72359904127006e-10	340.825633058403	no	no
M3	C4	R2	kappa	32	30	48	150.276908811847	1.06546504952121e-09	335.031625792979	no	no
M3	C4	R2	delta	32	30	48	162.169813909578	2.43137732169885e-11	346.92453089071	yes	no
M3	C5	R2	lambda	32	27	51	130.561140298678	2.76471396887246e-08	338.641140298678	no	no
M3	C5	R2	kappa	32	27	51	117.524093881894	1.30358611016845e-06	325.604093881894	no	no
M3	C5	R2	delta	32	27	51	120.644028547069	5.3145742096028e-07	328.724028547069	yes	no
M3	C6	R2	lambda	32	21	57	81.2354942991378	0.00026633717829383	345.508221571865	no	no
M3	C6	R2	kappa	32	21	57	72.0881442377113	0.00264090185234456	336.360871510439	no	no
M3	C6	R2	delta	32	21	57	84.7969262729853	0.000102278643287046	349.069653545713	yes	no
M3	C7	R2	lambda	32	21	57	104.662245986657	2.90777953160237e-07	368.934973259384	no	no
M3	C7	R2	kappa	32	21	57	88.1495529933322	4.03532985926436e-05	352.422280266059	no	no
M3	C7	R2	delta	32	21	57	97.3042322894762	2.79942902292607e-06	361.576959562204	yes	no
M3	C8	R2	lambda	32	15	63	51.6305614291485	0.00834547027646515	389.841087744938	no	no
M3	C8	R2	kappa	32	15	63	48.5476198242838	0.0174688463737904	386.758146140073	no	no
M3	C8	R2	delta	32	15	63	64.3106845658351	0.000268548409777192	402.521210881625	yes	no
M8	C0	R1	lambda	32	42	36	349.471022868084	0	462.455638252699	no	no
M8	C0	R1	kappa	32	42	36	343.998636593217	0	456.983251977833	no	no
M8	C0	R1	delta	32	42	36	258.035519807192	0	371.020135191808	yes	no
M8	C1	R1	lambda	32	41	37	346.093703125897	0	464.031203125897	no	no
M8	C1	R1	kappa	32	41	37	327.593125888804	0	445.530625888804	no	no
M8	C1	R1	delta	32	41	37	257.056865697638	0	374.994365697638	yes	no
M8	C2	R1	lambda	32	40	38	285.834742527168	0	408.882361574787	no	no
M8	C2	R1	kappa	32	40	38	282.195829574469	0	405.243448622088	no	no
M8	C2	R1	delta	32	40	38	223.310983370989	1.77635683940025e-15	346.358602418608	yes	no
M8	C3	R1	lambda	32	40	38	331.980311675897	0	455.027930723516	no	no
M8	C3	R1	kappa	32	40	38	320.284845584096	0	443.332464631715	no	no
M8	C3	R1	delta	32	40	38	255.573005553554	0	378.620624601173	yes	no
M8	C4	R1	lambda	32	39	39	291.072371065351	0	419.394951710512	no	no
M8	C4	R1	kappa	32	39	39	282.596780199183	0	410.919360844344	no	no
M8	C4	R1	delta	32	39	39	223.875268485675	5.55111512312578e-16	352.197849130836	yes	no
M8	C5	R1	lambda	32	36	42	240.407301548828	0	385.627640531878	no	no
M8	C5	R1	kappa	32	36	42	213.844137209698	5.55111512312578e-16	359.064476192749	no	no
M8	C5	R1	delta	32	36	42	178.78191284425	4.67712535368037e-11	324.002251827301	yes	no
M8	C6	R1	lambda	32	30	48	146.415382653456	3.50744355781529e-09	331.170099634588	no	no
M8	C6	R1	kappa	32	30	48	146.283547009456	3.65184882333836e-09	331.038263990588	no	no
M8	C6	R1	delta	32	30	48	133.639971432821	1.56802579476256e-07	318.394688413953	yes	no
M8	C7	R1	lambda	32	30	48	219.17427271842	0	403.928989699552	no	no
M8	C7	R1	kappa	32	30	48	185.946780437513	8.21565038222616e-15	370.701497418645	no	no
M8	C7	R1	delta	32	30	48	156.692112212986	1.41454403745911e-10	341.446829194118	yes	no
M8	C8	R1	lambda	32	24	54	122.63814288843	1.86031958726574e-08	357.021121611834	no	no
M8	C8	R1	kappa	32	24	54	123.496668085448	1.41633519357143e-08	357.879646808852	no	no
M8	C8	R1	delta	32	24	54	111.396050390159	5.96149386078437e-07	345.779029113563	yes	no
M8	C0	R2	lambda	32	32	46	196.113399925738	2.44249065417534e-15	366.73158174392	no	no
M8	C0	R2	kappa	32	32	46	204.927648476898	1.11022302462516e-16	375.54583029508	no	no
M8	C0	R2	delta	32	32	46	182.216815958483	2.75779399316889e-13	352.834997776665	yes	no
M8	C1	R2	lambda	32	31	47	187.646689969933	1.45439216225896e-14	365.202245525489	no	no
M8	C1	R2	kappa	32	31	47	176.599155281576	6.07736083679811e-13	354.154710837131	no	no
M8	C1	R2	delta	32	31	47	178.111097556447	3.67039731941077e-13	355.666653112002	yes	no
M8	C2	R2	lambda	32	30	48	149.269976290735	1.45628653580587e-09	334.024693271867	no	no
M8	C2	R2	kappa	32	30	48	142.252558887811	1.24025183456666e-08	327.007275868943	no	no
M8	C2	R2	delta	32	30	48	151.15642506981	8.10148170771186e-10	335.911142050942	yes	no
M8	C3	R2	lambda	32	30	48	171.424708394113	1.15607523554218e-12	356.179425375245	no	no
M8	C3	R2	kappa	32	30	48	164.925411704714	9.90563187031057e-12	349.680128685846	no	no
M8	C3	R2	delta	32	30	48	173.678969462377	5.43565192856477e-13	358.433686443509	yes	no
M8	C4	R2	lambda	32	29	49	143.522302510329	3.34349570252357e-09	335.753071741098	no	no
M8	C4	R2	kappa	32	29	49	137.728295244905	1.96016450848546e-08	329.959064475674	no	no
M8	C4	R2	delta	32	29	49	149.920230323892	4.51121473510341e-10	342.150999554662	yes	no
M8	C5	R2	lambda	32	26	52	118.012526731736	4.85910885084095e-07	334.502322650103	no	no
M8	C5	R2	kappa	32	26	52	104.975480314952	1.92307188400243e-05	321.465276233319	no	no
M8	C5	R2	delta	32	26	52	108.394444961407	7.5611882462967e-06	324.884240879774	yes	no
M8	C6	R2	lambda	32	20	58	68.6868807321954	0.00318638106280678	343.84967142987	no	no
M8	C6	R2	kappa	32	20	58	59.5395306707689	0.0240209173174946	334.702321368443	no	no
M8	C6	R2	delta	32	20	58	72.5473426873207	0.00124033212573804	347.710133384995	yes	no
M8	C7	R2	lambda	32	20	58	92.1136324197149	5.44867777252378e-06	367.276423117389	no	no
M8	C7	R2	kappa	32	20	58	75.6009394263899	0.00056867130089977	350.763730124064	no	no
M8	C7	R2	delta	32	20	58	85.054648703791	4.30923751765233e-05	360.217439401465	yes	no
M8	C8	R2	lambda	32	14	64	39.0819478622062	0.0796138383235349	391.946812727071	no	yes
M8	C8	R2	kappa	32	14	64	35.9990062573415	0.142623065110659	388.863871122206	no	yes
M8	C8	R2	delta	32	14	64	52.0611009801499	0.00377424293503215	404.925965845015	yes	no
M12	C0	R1	lambda	32	41	37	346.551443173574	0	464.488943173574	no	no
M12	C0	R1	kappa	32	41	37	341.079056898707	0	459.016556898707	no	no
M12	C0	R1	delta	32	41	37	255.105241086001	0	373.042741086001	yes	no
M12	C1	R1	lambda	32	40	38	343.174123431387	0	466.221742479006	no	no
M12	C1	R1	kappa	32	40	38	324.673546194294	0	447.721165241913	no	no
M12	C1	R1	delta	32	40	38	254.126586976446	0	377.174206024065	yes	no
M12	C2	R1	lambda	32	39	39	282.915162832658	0	411.237743477819	no	no
M12	C2	R1	kappa	32	39	39	279.276249879959	0	407.598830525121	no	no
M12	C2	R1	delta	32	39	39	220.380704649799	1.66533453693773e-15	348.70328529496	yes	no
M12	C3	R1	lambda	32	39	39	329.060731981387	0	457.383312626549	no	no
M12	C3	R1	kappa	32	39	39	317.365265889586	0	445.687846534747	no	no
M12	C3	R1	delta	32	39	39	252.642726832361	0	380.965307477523	yes	no
M12	C4	R1	lambda	32	38	40	288.152791370841	0	421.923283174119	no	no
M12	C4	R1	kappa	32	38	40	279.677200504673	0	413.447692307952	no	no
M12	C4	R1	delta	32	38	40	220.944989764482	4.44089209850063e-16	354.71548156776	yes	no
M12	C5	R1	lambda	32	35	43	237.487721854318	0	388.729101164662	no	no
M12	C5	R1	kappa	32	35	43	210.924557515188	4.44089209850063e-16	362.165936825533	no	no
M12	C5	R1	delta	32	35	43	175.851634123058	4.48374670725116e-11	327.093013433403	yes	no
M12	C6	R1	lambda	32	29	49	143.495802958946	3.37099070879532e-09	335.726572189716	no	no
M12	C6	R1	kappa	32	29	49	143.363967314946	3.51112916519014e-09	335.594736545716	no	no
M12	C6	R1	delta	32	29	49	130.709692711631	1.56810792129036e-07	322.9404619424	yes	no
M12	C7	R1	lambda	32	29	49	216.25469302391	0	408.485462254679	no	no
M12	C7	R1	kappa	32	29	49	183.027200743003	7.105427357601e-15	375.257969973772	no	no
M12	C7	R1	delta	32	29	49	153.761833491793	1.32352018233917e-10	345.992602722563	yes	no
M12	C8	R1	lambda	32	23	55	119.71856319392	1.74740177882882e-08	363.63160667218	no	no
M12	C8	R1	kappa	32	23	55	120.577088390938	1.32609737635292e-08	364.490131869199	no	no
M12	C8	R1	delta	32	23	55	108.465771668966	5.85635370309312e-07	352.378815147227	yes	no
M12	C0	R2	lambda	32	31	47	193.193820231228	2.1094237467878e-15	370.749375786784	no	no
M12	C0	R2	kappa	32	31	47	202.008068782388	1.11022302462516e-16	379.563624337944	no	no
M12	C0	R2	delta	32	31	47	179.286537237291	2.4757973449141e-13	356.842092792847	yes	no
M12	C1	R2	lambda	32	30	48	184.727110275424	1.26565424807268e-14	369.481827256556	no	no
M12	C1	R2	kappa	32	30	48	173.679575587066	5.43454170554014e-13	358.434292568198	no	no
M12	C1	R2	delta	32	30	48	175.180818835255	3.27959881474271e-13	359.935535816387	yes	no
M12	C2	R2	lambda	32	29	49	146.350396596225	1.38798028626042e-09	338.581165826995	no	no
M12	C2	R2	kappa	32	29	49	139.332979193301	1.20650593959937e-08	331.563748424071	no	no
M12	C2	R2	delta	32	29	49	148.22614634862	7.70468577826477e-10	340.456915579389	yes	no
M12	C3	R2	lambda	32	29	49	168.505128699603	1.03173025678416e-12	360.735897930372	no	no
M12	C3	R2	kappa	32	29	49	162.005832010204	9.01312358081441e-12	354.236601240974	no	no
M12	C3	R2	delta	32	29	49	170.748690741184	4.83613149526718e-13	362.979459971954	yes	no
M12	C4	R2	lambda	32	28	50	140.602722815819	3.19304904738971e-09	340.602722815819	no	no
M12	C4	R2	kappa	32	28	50	134.808715550395	1.90500532015747e-08	334.808715550395	no	no
M12	C4	R2	delta	32	28	50	146.9899516027	4.23933221860295e-10	346.9899516027	yes	no
M12	C5	R2	lambda	32	25	53	115.092947037226	4.80418513637559e-07	340.342947037226	no	no
M12	C5	R2	kappa	32	25	53	102.055900620442	1.98168156302359e-05	327.305900620442	no	no
M12	C5	R2	delta	32	25	53	105.464166240215	7.73354995053932e-06	330.714166240215	yes	no
M12	C6	R2	lambda	32	19	59	65.7673010376855	0.00342681250924903	352.338729609114	no	no
M12	C6	R2	kappa	32	19	59	56.619950976259	0.0264521917418807	343.191379547688	no	no
M12	C6	R2	delta	32	19	59	69.6170639661306	0.00132033051893143	356.188492537559	yes	no
M12	C7	R2	lambda	32	19	59	89.1940527252049	5.34068884938677e-06	375.765481296633	no	no
M12	C7	R2	kappa	32	19	59	72.6813597318799	0.000597015706345627	359.252788303308	no	no
M12	C7	R2	delta	32	19	59	82.1243699825981	4.36870398001776e-05	368.695798554027	yes	no
M12	C8	R2	lambda	32	13	65	36.1623681676963	0.088723245146721	404.49570150103	no	yes
M12	C8	R2	kappa	32	13	65	33.0794265628316	0.159806092286949	401.412759896165	no	yes
M12	C8	R2	delta	32	13	65	49.130822258957	0.00398624536261005	417.46415559229	yes	no
M3	C0	R1	lambda	33	43	35	368.280239523621	0	476.462057705439	no	no
M3	C0	R1	kappa	33	43	35	357.604607909174	0	465.786426090993	no	no
M3	C0	R1	delta	33	43	35	281.332790048838	0	389.514608230656	yes	no
M3	C1	R1	lambda	33	42	36	358.717569870409	0	471.702185255025	no	no
M3	C1	R1	kappa	33	42	36	343.131737062154	0	456.116352446769	no	no
M3	C1	R1	delta	33	42	36	276.942673261559	0	389.927288646174	yes	no
M3	C2	R1	lambda	33	41	37	298.105516120266	0	416.043016120266	no	no
M3	C2	R1	kappa	33	41	37	294.91873809348	0	412.85623809348	no	no
M3	C2	R1	delta	33	41	37	238.423000562192	0	356.360500562192	yes	no
M3	C3	R1	lambda	33	41	37	346.221362525071	0	464.158862525071	no	no
M3	C3	R1	kappa	33	41	37	335.324691490893	0	453.262191490893	no	no
M3	C3	R1	delta	33	41	37	274.264077552965	0	392.201577552965	yes	no
M3	C4	R1	lambda	33	40	38	302.014184343587	0	425.061803391206	no	no
M3	C4	R1	kappa	33	40	38	294.523103018914	0	417.570722066533	no	no
M3	C4	R1	delta	33	40	38	238.766132356638	0	361.813751404257	yes	no
M3	C5	R1	lambda	33	37	41	250.719346182911	0	390.119346182911	no	no
M3	C5	R1	kappa	33	37	41	226.606170625512	0	366.006170625512	no	no
M3	C5	R1	delta	33	37	41	187.667478078233	7.73892061545212e-12	327.067478078233	yes	no
M3	C6	R1	lambda	33	31	47	154.789364080018	6.81021794513015e-10	332.344919635574	no	no
M3	C6	R1	kappa	33	31	47	155.367157043397	5.6921867219728e-10	332.922712598952	no	no
M3	C6	R1	delta	33	31	47	137.010646507104	1.37648543674374e-07	314.56620206266	yes	no
M3	C7	R1	lambda	33	31	47	232.714045194471	0	410.269600750026	no	no
M3	C7	R1	kappa	33	31	47	200.064827024408	2.22044604925031e-16	377.620382579964	no	no
M3	C7	R1	delta	33	31	47	168.54258470348	8.6121110243198e-12	346.098140259035	yes	no
M3	C8	R1	lambda	33	25	53	130.809633110038	3.71450881164748e-09	356.059633110038	no	no
M3	C8	R1	kappa	33	25	53	133.974494614482	1.33758060183453e-09	359.224494614482	no	no
M3	C8	R1	delta	33	25	53	118.685984662636	1.6341559416766e-07	343.935984662636	yes	no
M3	C0	R2	lambda	33	33	45	211.263925067089	0	375.19249649566	no	no
M3	C0	R2	kappa	33	33	45	215.331534872628	0	379.2601063012	no	no
M3	C0	R2	delta	33	33	45	192.481168142027	2.64233079860787e-14	356.409739570598	yes	no
M3	C1	R2	lambda	33	32	46	202.076423040052	3.33066907387547e-16	372.694604858234	no	no
M3	C1	R2	kappa	33	32	46	191.82443676094	1.08801856413265e-14	362.442618579122	no	no
M3	C1	R2	delta	33	32	46	186.630780964747	6.29496454962464e-14	357.248962782929	yes	no
M3	C2	R2	lambda	33	31	47	161.161706608821	9.22452114693328e-11	338.717262164376	no	no
M3	C2	R2	kappa	33	31	47	153.910142502497	8.94008089780129e-10	331.465698058052	no	no
M3	C2	R2	delta	33	31	47	156.723131072203	3.73107655882166e-10	334.278686627759	yes	no
M3	C3	R2	lambda	33	31	47	183.981700906329	5.07371922253697e-14	361.537256461885	no	no
M3	C3	R2	kappa	33	31	47	177.798379026779	4.07451850037432e-13	355.353934582335	no	no
M3	C3	R2	delta	33	31	47	180.108348091508	1.87960758069039e-13	357.663903647064	yes	no
M3	C4	R2	lambda	33	30	48	154.762897073474	2.60926835693454e-10	339.517614054606	no	no
M3	C4	R2	kappa	33	30	48	148.445517177702	1.87913240523585e-09	333.200234158834	no	no
M3	C4	R2	delta	33	30	48	154.197218564198	3.11985659529057e-10	338.95193554533	yes	no
M3	C5	R2	lambda	33	27	51	131.873396600176	1.84917671175455e-08	339.953396600176	no	no
M3	C5	R2	kappa	33	27	51	117.263681452119	1.40389732239399e-06	325.343681452119	no	no
M3	C5	R2	delta	33	27	51	114.210265608578	3.31836957356835e-06	322.290265608578	yes	no
M3	C6	R2	lambda	33	21	57	81.7496848799385	0.000232442104156738	346.022412152666	no	no
M3	C6	R2	kappa	33	21	57	70.1032764685429	0.00419589217936578	334.37600374127	no	no
M3	C6	R2	delta	33	21	57	77.6998793275018	0.000665781827950518	341.972606600229	yes	no
M3	C7	R2	lambda	33	21	57	106.742479210455	1.50667617715428e-07	371.015206483182	no	no
M3	C7	R2	kappa	33	21	57	87.391804575349	4.9910727825897e-05	351.664531848076	no	no
M3	C7	R2	delta	33	21	57	91.4677658425342	1.56635439019226e-05	355.740493115262	yes	no
M3	C8	R2	lambda	33	15	63	54.481685517151	0.00406106723452615	392.69221183294	no	no
M3	C8	R2	kappa	33	15	63	47.291105314122	0.0233028285390338	385.501631629911	no	no
M3	C8	R2	delta	33	15	63	58.4000201191122	0.00143197311948606	396.610546434902	yes	no
M8	C0	R1	lambda	33	42	36	356.945593803118	0	469.930209187733	no	no
M8	C0	R1	kappa	33	42	36	346.269962188671	0	459.254577573286	no	no
M8	C0	R1	delta	33	42	36	270.419559991914	0	383.40417537653	yes	no
M8	C1	R1	lambda	33	41	37	347.382924149906	0	465.320424149906	no	no
M8	C1	R1	kappa	33	41	37	331.797091341651	0	449.734591341651	no	no
M8	C1	R1	delta	33	41	37	266.029443204663	0	383.966943204663	yes	no
M8	C2	R1	lambda	33	40	38	286.770870399763	0	409.818489447382	no	no
M8	C2	R1	kappa	33	40	38	283.584092372977	0	406.631711420596	no	no
M8	C2	R1	delta	33	40	38	227.509770505304	4.44089209850063e-16	350.557389552923	yes	no
M8	C3	R1	lambda	33	40	38	334.886716804567	0	457.934335852186	no	no
M8	C3	R1	kappa	33	40	38	323.99004577039	0	447.037664818009	no	no
M8	C3	R1	delta	33	40	38	263.350847496006	0	386.398466543625	yes	no
M8	C4	R1	lambda	33	39	39	290.679538623084	0	419.002119268245	no	no
M8	C4	R1	kappa	33	39	39	283.188457298411	0	411.511037943572	no	no
M8	C4	R1	delta	33	39	39	227.852902299679	1.11022302462516e-16	356.17548294484	yes	no
M8	C5	R1	lambda	33	36	42	239.384700462408	0	384.605039445459	no	no
M8	C5	R1	kappa	33	36	42	215.271524905009	3.33066907387547e-16	360.491863888059	no	no
M8	C5	R1	delta	33	36	42	176.754248021337	8.70846728062702e-11	321.974587004388	yes	no
M8	C6	R1	lambda	33	30	48	143.454718359515	8.63231519598884e-09	328.209435340647	no	no
M8	C6	R1	kappa	33	30	48	144.032511322893	7.24746995750536e-09	328.787228304025	no	no
M8	C6	R1	delta	33	30	48	126.097416450216	1.31878444165068e-06	310.852133431348	yes	no
M8	C7	R1	lambda	33	30	48	221.379399473967	0	406.134116455099	no	no
M8	C7	R1	kappa	33	30	48	188.730181303905	3.10862446895044e-15	373.484898285037	no	no
M8	C7	R1	delta	33	30	48	157.62935464652	1.04900532704733e-10	342.384071627653	yes	no
M8	C8	R1	lambda	33	24	54	119.474987389534	5.03359847137119e-08	353.857966112938	no	no
M8	C8	R1	kappa	33	24	54	122.639848893979	1.85931381402327e-08	357.022827617383	no	no
M8	C8	R1	delta	33	24	54	107.772754605677	1.74298553201613e-06	342.155733329081	yes	no
M8	C0	R2	lambda	33	32	46	199.929279346585	6.66133814775094e-16	370.547461164767	no	no
M8	C0	R2	kappa	33	32	46	203.996889152125	1.11022302462516e-16	374.615070970307	no	no
M8	C0	R2	delta	33	32	46	181.567938085103	3.42059713887011e-13	352.186119903285	yes	no
M8	C1	R2	lambda	33	31	47	190.741777319549	4.9960036108132e-15	368.297332875105	no	no
M8	C1	R2	kappa	33	31	47	180.489791040437	1.65312208366686e-13	358.045346595992	no	no
M8	C1	R2	delta	33	31	47	175.717550907852	8.14792677772402e-13	353.273106463407	yes	no
M8	C2	R2	lambda	33	30	48	149.827060888318	1.22527465951094e-09	334.58177786945	no	no
M8	C2	R2	kappa	33	30	48	142.575496781993	1.12542047903119e-08	327.330213763125	no	no
M8	C2	R2	delta	33	30	48	145.809901015315	4.22069912353606e-09	330.564617996447	yes	no
M8	C3	R2	lambda	33	30	48	172.647055185826	7.68274333040608e-13	357.401772166958	no	no
M8	C3	R2	kappa	33	30	48	166.463733306276	5.98010529984094e-12	351.218450287408	no	no
M8	C3	R2	delta	33	30	48	169.195118034549	2.42683650952813e-12	353.949835015681	yes	no
M8	C4	R2	lambda	33	29	49	143.428251352971	3.44209305502829e-09	335.65902058374	no	no
M8	C4	R2	kappa	33	29	49	137.110871457199	2.36033572686978e-08	329.341640687968	no	no
M8	C4	R2	delta	33	29	49	143.283988507238	3.59892948775808e-09	335.514757738008	yes	no
M8	C5	R2	lambda	33	26	52	120.538750879673	2.30079926444304e-07	337.02854679804	no	no
M8	C5	R2	kappa	33	26	52	105.929035731616	1.48580120438169e-05	322.418831649983	no	no
M8	C5	R2	delta	33	26	52	103.297035551683	3.01438679337629e-05	319.78683147005	yes	no
M8	C6	R2	lambda	33	20	58	70.4150391594353	0.00210142369791033	345.57782985711	no	no
M8	C6	R2	kappa	33	20	58	58.7686307480396	0.028040239852068	333.931421445714	no	no
M8	C6	R2	delta	33	20	58	66.7866492706134	0.0049761467613767	341.949439968288	yes	no
M8	C7	R2	lambda	33	20	58	95.4078334899517	2.00234377767394e-06	370.570624187626	no	no
M8	C7	R2	kappa	33	20	58	76.0571588548458	0.000504917087734924	351.21994955252	no	no
M8	C7	R2	delta	33	20	58	80.5545357855748	0.000151535735827824	355.717326483249	yes	no
M8	C8	R2	lambda	33	14	64	43.1470397966478	0.0336827781724918	396.011904661513	no	no
M8	C8	R2	kappa	33	14	64	35.9564595936187	0.1437098395909	388.821324458484	no	yes
M8	C8	R2	delta	33	14	64	47.4867900621529	0.0121626824822031	400.351654927018	yes	no
M12	C0	R1	lambda	33	41	37	354.151258687437	0	472.088758687437	no	no
M12	C0	R1	kappa	33	41	37	343.47562707299	0	461.41312707299	no	no
M12	C0	R1	delta	33	41	37	267.58308837372	0	385.52058837372	yes	no
M12	C1	R1	lambda	33	40	38	344.588589034225	0	467.636208081844	no	no
M12	C1	R1	kappa	33	40	38	329.002756225969	0	452.050375273588	no	no
M12	C1	R1	delta	33	40	38	263.192971586469	0	386.240590634088	yes	no
M12	C2	R1	lambda	33	39	39	283.976535284081	0	412.299115929243	no	no
M12	C2	R1	kappa	33	39	39	280.789757257296	0	409.112337902457	no	no
M12	C2	R1	delta	33	39	39	224.673298887102	4.44089209850063e-16	352.995879532264	yes	no
M12	C3	R1	lambda	33	39	39	332.092381688886	0	460.414962334047	no	no
M12	C3	R1	kappa	33	39	39	321.195710654708	0	449.51829129987	no	no
M12	C3	R1	delta	33	39	39	260.514375877802	0	388.836956522963	yes	no
M12	C4	R1	lambda	33	38	40	287.885203507402	0	421.655695310681	no	no
M12	C4	R1	kappa	33	38	40	280.394122182729	0	414.164613986008	no	no
M12	C4	R1	delta	33	38	40	225.016430681475	1.11022302462516e-16	358.786922484753	yes	no
M12	C5	R1	lambda	33	35	43	236.590365346727	0	387.831744657072	no	no
M12	C5	R1	kappa	33	35	43	212.477189789327	3.33066907387547e-16	363.718569099672	no	no
M12	C5	R1	delta	33	35	43	173.917776403143	8.1503692683782e-11	325.159155713488	yes	no
M12	C6	R1	lambda	33	29	49	140.660383243834	8.05439781537132e-09	332.891152474603	no	no
M12	C6	R1	kappa	33	29	49	141.238176207212	6.75028732910476e-09	333.468945437981	no	no
M12	C6	R1	delta	33	29	49	123.260944832014	1.31146513904223e-06	315.491714062784	yes	no
M12	C7	R1	lambda	33	29	49	218.585064358286	0	410.815833589055	no	no
M12	C7	R1	kappa	33	29	49	185.935846188224	2.55351295663786e-15	378.166615418993	no	no
M12	C7	R1	delta	33	29	49	154.792883028317	9.49621492551955e-11	347.023652259086	yes	no
M12	C8	R1	lambda	33	23	55	116.680652273853	4.59849198719553e-08	360.593695752114	no	no
M12	C8	R1	kappa	33	23	55	119.845513778298	1.67766126546454e-08	363.758557256559	no	no
M12	C8	R1	delta	33	23	55	104.936282987473	1.68709215508933e-06	348.849326465734	yes	no
M12	C0	R2	lambda	33	31	47	197.134944230904	5.55111512312578e-16	374.69049978646	no	no
M12	C0	R2	kappa	33	31	47	201.202554036444	1.11022302462516e-16	378.758109591999	no	no
M12	C0	R2	delta	33	31	47	178.731466466909	2.98205904414317e-13	356.287022022465	yes	no
M12	C1	R2	lambda	33	30	48	187.947442203868	4.10782519111308e-15	372.702159185	no	no
M12	C1	R2	kappa	33	30	48	177.695455924756	1.40110145707695e-13	362.450172905888	no	no
M12	C1	R2	delta	33	30	48	172.881079289657	7.10431713457638e-13	357.635796270789	yes	no
M12	C2	R2	lambda	33	29	49	147.032725772636	1.12101616878135e-09	339.263495003406	no	no
M12	C2	R2	kappa	33	29	49	139.781161666312	1.05290867136176e-08	332.011930897081	no	no
M12	C2	R2	delta	33	29	49	142.973429397114	3.96087052045857e-09	335.204198627883	yes	no
M12	C3	R2	lambda	33	29	49	169.852720070145	6.5492056222638e-13	362.083489300914	no	no
M12	C3	R2	kappa	33	29	49	163.669398190595	5.1959547775482e-12	355.900167421364	no	no
M12	C3	R2	delta	33	29	49	166.358646416345	2.12041495473159e-12	358.589415647114	yes	no
M12	C4	R2	lambda	33	28	50	140.63391623729	3.16211090645169e-09	340.63391623729	no	no
M12	C4	R2	kappa	33	28	50	134.316536341517	2.21243378062397e-08	334.316536341517	no	no
M12	C4	R2	delta	33	28	50	140.447516889034	3.35148042651667e-09	340.447516889034	yes	no
M12	C5	R2	lambda	33	25	53	117.744415763992	2.17222507870041e-07	342.994415763992	no	no
M12	C5	R2	kappa	33	25	53	103.134700615935	1.47504109947461e-05	328.384700615935	no	no
M12	C5	R2	delta	33	25	53	100.460563933488	3.05283385901856e-05	325.710563933488	yes	no
M12	C6	R2	lambda	33	19	59	67.6207040437541	0.00217875237850762	354.192132615183	no	no
M12	C6	R2	kappa	33	19	59	55.9742956323584	0.030152847796756	342.545724203787	no	no
M12	C6	R2	delta	33	19	59	63.950177652412	0.00527909084215772	350.521606223841	yes	no
M12	C7	R2	lambda	33	19	59	92.6134983742705	1.860008825183e-06	379.184926945699	no	no
M12	C7	R2	kappa	33	19	59	73.2628237391646	0.000511878832462065	359.834252310593	no	no
M12	C7	R2	delta	33	19	59	77.7180641673709	0.000152474064899044	364.289492738799	yes	no
M12	C8	R2	lambda	33	13	65	40.3527046809666	0.036011305187277	408.6860380143	no	no
M12	C8	R2	kappa	33	13	65	33.1621244779375	0.157446214081238	401.495457811271	no	yes
M12	C8	R2	delta	33	13	65	44.650318443949	0.0128541600040313	412.983651777282	yes	no
M3	C0	R1	lambda	34	43	35	355.375624171172	0	463.55744235299	no	no
M3	C0	R1	kappa	34	43	35	343.204647794215	0	451.386465976033	no	no
M3	C0	R1	delta	34	43	35	253.215918981322	0	361.397737163141	yes	no
M3	C1	R1	lambda	34	42	36	352.95146511704	0	465.936080501656	no	no
M3	C1	R1	kappa	34	42	36	338.984444136383	0	451.969059520999	no	no
M3	C1	R1	delta	34	42	36	252.510091087646	0	365.494706472262	yes	no
M3	C2	R1	lambda	34	41	37	293.821397228911	0	411.758897228911	no	no
M3	C2	R1	kappa	34	41	37	295.333462126438	0	413.270962126438	no	no
M3	C2	R1	delta	34	41	37	225.011299221784	2.88657986402541e-15	342.948799221784	yes	no
M3	C3	R1	lambda	34	41	37	339.461094135488	0	457.398594135488	no	no
M3	C3	R1	kappa	34	41	37	329.853151290021	0	447.790651290021	no	no
M3	C3	R1	delta	34	41	37	250.791804608968	0	368.729304608968	yes	no
M3	C4	R1	lambda	34	40	38	299.283983049826	0	422.331602097445	no	no
M3	C4	R1	kappa	34	40	38	297.549189816975	0	420.596808864594	no	no
M3	C4	R1	delta	34	40	38	225.642678684184	7.7715611723761e-16	348.690297731803	yes	no
M3	C5	R1	lambda	34	37	41	248.601816521903	0	388.001816521903	no	no
M3	C5	R1	kappa	34	37	41	224.174915890534	0	363.574915890534	no	no
M3	C5	R1	delta	34	37	41	174.912058086688	3.77621933722594e-10	314.312058086688	yes	no
M3	C6	R1	lambda	34	31	47	157.697699743707	2.75051537101945e-10	335.253255299262	no	no
M3	C6	R1	kappa	34	31	47	161.534781344814	8.19401213547621e-11	339.09033690037	no	no
M3	C6	R1	delta	34	31	47	138.97621827649	7.81897588897351e-08	316.531773832045	yes	no
M3	C7	R1	lambda	34	31	47	229.028061325159	0	406.583616880715	no	no
M3	C7	R1	kappa	34	31	47	195.626749038658	8.88178419700125e-16	373.182304594213	no	no
M3	C7	R1	delta	34	31	47	158.304602997938	2.27358465387795e-10	335.860158553494	yes	no
M3	C8	R1	lambda	34	25	53	134.153815876639	1.26188370863645e-09	359.403815876639	no	no
M3	C8	R1	kappa	34	25	53	141.882469445392	9.87160353460581e-11	367.132469445392	no	no
M3	C8	R1	delta	34	25	53	122.9810663837	4.3830782003873e-08	348.2310663837	yes	no
M3	C0	R2	lambda	34	33	45	205.259833921578	3.33066907387547e-16	369.18840535015	no	no
M3	C0	R2	kappa	34	33	45	205.150085245652	3.33066907387547e-16	369.078656674224	no	no
M3	C0	R2	delta	34	33	45	177.857203233408	3.29314353564314e-12	341.785774661979	yes	no
M3	C1	R2	lambda	34	32	46	201.271843893574	4.44089209850063e-16	371.890025711756	no	no
M3	C1	R2	kappa	34	32	46	191.316373943638	1.28785870856518e-14	361.934555761819	no	no
M3	C1	R2	delta	34	32	46	173.922595997011	4.21351842305739e-12	344.540777815193	yes	no
M3	C2	R2	lambda	34	31	47	162.43674134405	6.14952533339874e-11	339.992296899605	no	no
M3	C2	R2	kappa	34	31	47	156.159920937241	4.44777215058423e-10	333.715476492796	no	no
M3	C2	R2	delta	34	31	47	149.524864770057	3.42505757089384e-09	327.080420325613	yes	no
M3	C3	R2	lambda	34	31	47	184.417705503821	4.37427871702312e-14	361.973261059376	no	no
M3	C3	R2	kappa	34	31	47	177.289375001957	4.82947015711943e-13	354.844930557512	no	no
M3	C3	R2	delta	34	31	47	167.533936843729	1.19481091687135e-11	345.089492399285	yes	no
M3	C4	R2	lambda	34	30	48	157.673452950503	1.03432817866178e-10	342.428169931636	no	no
M3	C4	R2	kappa	34	30	48	152.107906497449	6.01726002358305e-10	336.862623478582	no	no
M3	C4	R2	delta	34	30	48	146.684112503357	3.23031035254218e-09	331.438829484489	yes	no
M3	C5	R2	lambda	34	27	51	130.024682815274	3.25648468191275e-08	338.104682815274	no	no
M3	C5	R2	kappa	34	27	51	117.08724062512	1.4761140911812e-06	325.16724062512	no	no
M3	C5	R2	delta	34	27	51	104.994994659892	3.99560759802853e-05	313.074994659892	yes	no
M3	C6	R2	lambda	34	21	57	81.334748770129	0.000259444502888728	345.607476042856	no	no
M3	C6	R2	kappa	34	21	57	72.9401717388035	0.00215615393669011	337.212899011531	no	no
M3	C6	R2	delta	34	21	57	71.8688857968571	0.00278130054714087	336.141613069584	yes	no
M3	C7	R2	lambda	34	21	57	104.464291369064	3.09434665668462e-07	368.737018641791	no	no
M3	C7	R2	kappa	34	21	57	85.7882195850307	7.79101368717505e-05	350.060946857758	no	no
M3	C7	R2	delta	34	21	57	83.3758956184357	0.000150433210916456	347.648622891163	yes	no
M3	C8	R2	lambda	34	15	63	53.6978359366855	0.00496708390530287	391.908362252475	no	no
M3	C8	R2	kappa	34	15	63	49.8956340581536	0.0127153239537271	388.106160373943	no	no
M3	C8	R2	delta	34	15	63	53.6941696524037	0.00497173565576525	391.904695968193	yes	no
M8	C0	R1	lambda	34	42	36	343.344181668071	0	456.328797052686	no	no
M8	C0	R1	kappa	34	42	36	331.173205291114	0	444.157820675729	no	no
M8	C0	R1	delta	34	42	36	241.487027468499	0	354.471642853114	yes	no
M8	C1	R1	lambda	34	41	37	340.920022613939	0	458.857522613939	no	no
M8	C1	R1	kappa	34	41	37	326.953001633282	0	444.890501633282	no	no
M8	C1	R1	delta	34	41	37	240.781199574853	0	358.718699574853	yes	no
M8	C2	R1	lambda	34	40	38	281.78995472581	0	404.837573773429	no	no
M8	C2	R1	kappa	34	40	38	283.302019623337	0	406.349638670956	no	no
M8	C2	R1	delta	34	40	38	213.282407708991	4.57411886145564e-14	336.33002675661	yes	no
M8	C3	R1	lambda	34	40	38	327.429651632387	0	450.477270680006	no	no
M8	C3	R1	kappa	34	40	38	317.821708786919	0	440.869327834538	no	no
M8	C3	R1	delta	34	40	38	239.062913096145	0	362.110532143764	yes	no
M8	C4	R1	lambda	34	39	39	287.252540546724	0	415.575121191886	no	no
M8	C4	R1	kappa	34	39	39	285.517747313874	0	413.840327959035	no	no
M8	C4	R1	delta	34	39	39	213.91378717136	1.34336985979644e-14	342.236367816522	yes	no
M8	C5	R1	lambda	34	36	42	236.570374018802	0	381.790713001853	no	no
M8	C5	R1	kappa	34	36	42	212.143473387433	9.99200722162641e-16	357.363812370484	no	no
M8	C5	R1	delta	34	36	42	163.183166573895	4.95938512479199e-09	308.403505556945	yes	no
M8	C6	R1	lambda	34	30	48	145.666257240606	4.40988034977607e-09	330.420974221738	no	no
M8	C6	R1	kappa	34	30	48	149.503338841713	1.3547024613203e-09	334.258055822845	no	no
M8	C6	R1	delta	34	30	48	127.247326763697	9.58904449954723e-07	312.002043744829	yes	no
M8	C7	R1	lambda	34	30	48	216.996618822058	0	401.75133580319	no	no
M8	C7	R1	kappa	34	30	48	183.595306535556	1.86517468137026e-14	368.350023516688	no	no
M8	C7	R1	delta	34	30	48	146.575711485115	3.33940108898645e-09	331.330428466247	yes	no
M8	C8	R1	lambda	34	24	54	122.122373373538	2.19033073900476e-08	356.505352096942	no	no
M8	C8	R1	kappa	34	24	54	129.85102694229	1.82358217415413e-09	364.234005665695	no	no
M8	C8	R1	delta	34	24	54	111.252174870877	6.22369392022648e-07	345.635153594281	yes	no
M8	C0	R2	lambda	34	32	46	193.228391418477	6.77236045021345e-15	363.846573236659	no	no
M8	C0	R2	kappa	34	32	46	193.118642742551	6.99440505513849e-15	363.736824560733	no	no
M8	C0	R2	delta	34	32	46	166.128311720584	5.13694642378937e-11	336.746493538766	yes	no
M8	C1	R2	lambda	34	31	47	189.240401390473	8.43769498715119e-15	366.795956946028	no	no
M8	C1	R2	kappa	34	31	47	179.284931440536	2.47690756793872e-13	356.840486996092	no	no
M8	C1	R2	delta	34	31	47	162.193704484218	6.64459598453959e-11	339.749260039774	yes	no
M8	C2	R2	lambda	34	30	48	150.405298840948	1.02375707911051e-09	335.16001582208	no	no
M8	C2	R2	kappa	34	30	48	144.128478434139	7.03970748361371e-09	328.883195415271	no	no
M8	C2	R2	delta	34	30	48	137.795973257264	4.6712392065551e-08	322.550690238396	yes	no
M8	C3	R2	lambda	34	30	48	172.38626300072	8.38440428196918e-13	357.140979981852	no	no
M8	C3	R2	kappa	34	30	48	165.257932498855	8.88378259844558e-12	350.012649479987	no	no
M8	C3	R2	delta	34	30	48	155.805045330906	1.87546422836249e-10	340.559762312038	yes	no
M8	C4	R2	lambda	34	29	49	145.642010447402	1.73153880123067e-09	337.872779678171	no	no
M8	C4	R2	kappa	34	29	49	140.076463994348	9.62410384719448e-09	332.307233225117	no	no
M8	C4	R2	delta	34	29	49	134.955220990533	4.49600511265302e-08	327.185990221303	yes	no
M8	C5	R2	lambda	34	26	52	117.993240312173	4.88672362575215e-07	334.48303623054	no	no
M8	C5	R2	kappa	34	26	52	105.055798122018	1.88187283290953e-05	321.545594040386	no	no
M8	C5	R2	delta	34	26	52	93.2661031470993	0.000387651262200861	309.755899065467	yes	no
M8	C6	R2	lambda	34	20	58	69.3033062670277	0.00274990821523513	344.466096964702	no	no
M8	C6	R2	kappa	34	20	58	60.9087292357021	0.0181340460052721	336.071519933377	no	no
M8	C6	R2	delta	34	20	58	60.139994284064	0.0212556137608765	335.302784981738	yes	no
M8	C7	R2	lambda	34	20	58	92.4328488659625	4.94967133413127e-06	367.595639563637	no	no
M8	C7	R2	kappa	34	20	58	73.7567770819293	0.000913851737956106	348.919567779604	no	no
M8	C7	R2	delta	34	20	58	71.6470041056124	0.00155238038331817	346.809794803287	yes	no
M8	C8	R2	lambda	34	14	64	41.6663934335842	0.046597817162404	394.531258298449	no	no
M8	C8	R2	kappa	34	14	64	37.8641915550522	0.100995768322241	390.729056419917	no	yes
M8	C8	R2	delta	34	14	64	41.9652781395803	0.0436865234681993	394.830143004445	yes	no
M12	C0	R1	lambda	34	41	37	341.237888241547	0	459.175388241547	no	no
M12	C0	R1	kappa	34	41	37	329.06691186459	0	447.00441186459	no	no
M12	C0	R1	delta	34	41	37	239.380362789258	0	357.317862789258	yes	no
M12	C1	R1	lambda	34	40	38	338.813729187415	0	461.861348235034	no	no
M12	C1	R1	kappa	34	40	38	324.846708206758	0	447.894327254377	no	no
M12	C1	R1	delta	34	40	38	238.674534895613	0	361.722153943232	yes	no
M12	C2	R1	lambda	34	39	39	279.683661299286	0	408.006241944447	no	no
M12	C2	R1	kappa	34	39	39	281.195726196813	0	409.518306841974	no	no
M12	C2	R1	delta	34	39	39	211.17574302975	3.25295346215171e-14	339.498323674911	yes	no
M12	C3	R1	lambda	34	39	39	325.323358205862	0	453.645938851024	no	no
M12	C3	R1	kappa	34	39	39	315.715415360395	0	444.037996005556	no	no
M12	C3	R1	delta	34	39	39	236.956248416904	0	365.278829062065	yes	no
M12	C4	R1	lambda	34	38	40	285.1462471202	0	418.916738923479	no	no
M12	C4	R1	kappa	34	38	40	283.41145388735	0	417.181945690628	no	no
M12	C4	R1	delta	34	38	40	211.80712249212	9.43689570931383e-15	345.577614295399	yes	no
M12	C5	R1	lambda	34	35	43	234.464080592278	0	385.705459902622	no	no
M12	C5	R1	kappa	34	35	43	210.037179960909	6.66133814775094e-16	361.278559271254	no	no
M12	C5	R1	delta	34	35	43	161.076501894654	3.87667364876165e-09	312.317881204999	yes	no
M12	C6	R1	lambda	34	29	49	143.559963814081	3.30479976717868e-09	335.790733044851	no	no
M12	C6	R1	kappa	34	29	49	147.397045415189	9.99944793633745e-10	339.627814645958	no	no
M12	C6	R1	delta	34	29	49	125.140662084456	7.73944228038559e-07	317.371431315226	yes	no
M12	C7	R1	lambda	34	29	49	214.890325395534	0	407.121094626303	no	no
M12	C7	R1	kappa	34	29	49	181.489013109032	1.21014309684142e-14	373.719782339801	no	no
M12	C7	R1	delta	34	29	49	144.469046805875	2.49385689876647e-09	336.699816036644	yes	no
M12	C8	R1	lambda	34	23	55	120.016079947014	1.58826434226711e-08	363.929123425274	no	no
M12	C8	R1	kappa	34	23	55	127.744733515766	1.27356458712313e-09	371.657776994027	no	no
M12	C8	R1	delta	34	23	55	109.145510191636	4.76466851528912e-07	353.058553669897	yes	no
M12	C0	R2	lambda	34	31	47	191.122097991953	4.44089209850063e-15	368.677653547508	no	no
M12	C0	R2	kappa	34	31	47	191.012349316027	4.55191440096314e-15	368.567904871582	no	no
M12	C0	R2	delta	34	31	47	164.021647041343	3.70574682051483e-11	341.577202596899	yes	no
M12	C1	R2	lambda	34	30	48	187.134107963949	5.44009282066327e-15	371.888824945081	no	no
M12	C1	R2	kappa	34	30	48	177.178638014012	1.66866520601161e-13	361.933354995144	no	no
M12	C1	R2	delta	34	30	48	160.087039804978	4.7676529391083e-11	344.84175678611	yes	no
M12	C2	R2	lambda	34	29	49	148.299005414424	7.52988005281452e-10	340.529774645193	no	no
M12	C2	R2	kappa	34	29	49	142.022185007615	5.30793820008313e-09	334.252954238384	no	no
M12	C2	R2	delta	34	29	49	135.689308578024	3.61283909455778e-08	327.920077808793	yes	no
M12	C3	R2	lambda	34	29	49	170.279969574195	5.66768854071142e-13	362.510738804964	no	no
M12	C3	R2	kappa	34	29	49	163.151639072331	6.16939832553953e-12	355.3824083031	no	no
M12	C3	R2	delta	34	29	49	153.698380651666	1.35078725982396e-10	345.929149882435	yes	no
M12	C4	R2	lambda	34	28	50	143.535717020878	1.27133692462422e-09	343.535717020878	no	no
M12	C4	R2	kappa	34	28	50	137.970170567824	7.22893689353299e-09	337.970170567824	no	no
M12	C4	R2	delta	34	28	50	132.848556311293	3.44967303611554e-08	332.848556311293	yes	no
M12	C5	R2	lambda	34	25	53	115.886946885649	3.79247792614557e-07	341.136946885649	no	no
M12	C5	R2	kappa	34	25	53	102.949504695494	1.55200082723184e-05	328.199504695494	no	no
M12	C5	R2	delta	34	25	53	91.1594384678589	0.000337901153889986	316.409438467859	yes	no
M12	C6	R2	lambda	34	19	59	67.1970128405034	0.00241894508336993	353.768441411932	no	no
M12	C6	R2	kappa	34	19	59	58.8024358091779	0.0167588989592712	345.373864380606	no	no
M12	C6	R2	delta	34	19	59	58.0333296048235	0.019730260155464	344.604758176252	yes	no
M12	C7	R2	lambda	34	19	59	90.3265554394383	3.77584537247788e-06	376.897984010867	no	no
M12	C7	R2	kappa	34	19	59	71.6504836554051	0.000782276614163857	358.221912226834	no	no
M12	C7	R2	delta	34	19	59	69.5403394263718	0.00134631893624182	356.1117679978	yes	no
M12	C8	R2	lambda	34	13	65	39.56010000706	0.0430632893068165	407.893433340393	no	no
M12	C8	R2	kappa	34	13	65	35.757898128528	0.0962122762277461	404.091231461861	no	yes
M12	C8	R2	delta	34	13	65	39.8586134603397	0.0402757257091041	408.191946793673	yes	no
M3	C0	R1	lambda	35	43	35	364.749835793728	0	472.931653975546	no	no
M3	C0	R1	kappa	35	43	35	342.606944385659	0	450.788762567477	no	no
M3	C0	R1	delta	35	43	35	262.365393815485	0	370.547211997303	yes	no
M3	C1	R1	lambda	35	42	36	349.177715590636	0	462.162330975251	no	no
M3	C1	R1	kappa	35	42	36	333.247374358657	0	446.231989743272	no	no
M3	C1	R1	delta	35	42	36	260.253493997461	0	373.238109382076	yes	no
M3	C2	R1	lambda	35	41	37	291.108729633333	0	409.046229633333	no	no
M3	C2	R1	kappa	35	41	37	293.275320448492	0	411.212820448492	no	no
M3	C2	R1	delta	35	41	37	237.668486221467	0	355.605986221467	yes	no
M3	C3	R1	lambda	35	41	37	335.565850982224	0	453.503350982224	no	no
M3	C3	R1	kappa	35	41	37	326.559431137731	0	444.496931137731	no	no
M3	C3	R1	delta	35	41	37	261.523873500191	0	379.461373500191	yes	no
M3	C4	R1	lambda	35	40	38	297.197528382398	0	420.245147430017	no	no
M3	C4	R1	kappa	35	40	38	294.920558949343	0	417.968177996962	no	no
M3	C4	R1	delta	35	40	38	239.580331115811	0	362.62795016343	yes	no
M3	C5	R1	lambda	35	37	41	245.612430410903	0	385.012430410903	no	no
M3	C5	R1	kappa	35	37	41	215.331858531998	9.99200722162641e-16	354.731858531998	no	no
M3	C5	R1	delta	35	37	41	175.381648958245	3.28276850147802e-10	314.781648958245	yes	no
M3	C6	R1	lambda	35	31	47	155.082801143213	6.2176963577798e-10	332.638356698769	no	no
M3	C6	R1	kappa	35	31	47	153.53683253111	1.00322417040388e-09	331.092388086665	no	no
M3	C6	R1	delta	35	31	47	141.991569510414	3.24793461015105e-08	319.547125065969	yes	no
M3	C7	R1	lambda	35	31	47	225.368949483894	0	402.92450503945	no	no
M3	C7	R1	kappa	35	31	47	188.926495288096	9.43689570931383e-15	366.482050843651	no	no
M3	C7	R1	delta	35	31	47	156.349123630489	4.19300816290047e-10	333.904679186045	yes	no
M3	C8	R1	lambda	35	25	53	131.830538594571	2.67565714029416e-09	357.080538594571	no	no
M3	C8	R1	kappa	35	25	53	132.468842550242	2.17797058166269e-09	357.718842550242	no	no
M3	C8	R1	delta	35	25	53	121.197921649262	7.59528874239024e-08	346.447921649262	yes	no
M3	C0	R2	lambda	35	33	45	206.10592144279	2.22044604925031e-16	370.034492871362	no	no
M3	C0	R2	kappa	35	33	45	200.141923569625	1.99840144432528e-15	364.070494998196	no	no
M3	C0	R2	delta	35	33	45	176.994873593766	4.34963176587644e-12	340.923445022338	yes	no
M3	C1	R2	lambda	35	32	46	193.740294170867	5.6621374255883e-15	364.358475989049	no	no
M3	C1	R2	kappa	35	32	46	184.253788633428	1.39777078800307e-13	354.87197045161	no	no
M3	C1	R2	delta	35	32	46	173.722949229495	4.49573711591711e-12	344.341131047677	yes	no
M3	C2	R2	lambda	35	31	47	156.585894321838	3.89442145198871e-10	334.141449877394	no	no
M3	C2	R2	kappa	35	31	47	154.352213746854	7.79777464821052e-10	331.907769302409	no	no
M3	C2	R2	delta	35	31	47	154.528213895525	7.38423211465999e-10	332.083769451081	yes	no
M3	C3	R2	lambda	35	31	47	178.246332899876	3.50830475781549e-13	355.801888455431	no	no
M3	C3	R2	kappa	35	31	47	173.758119113946	1.55897517117864e-12	351.313674669501	no	no
M3	C3	R2	delta	35	31	47	170.482715799702	4.5745629506655e-12	348.038271355258	yes	no
M3	C4	R2	lambda	35	30	48	152.745445911718	4.9270731938833e-10	337.50016289285	no	no
M3	C4	R2	kappa	35	30	48	151.417143936997	7.46823936026431e-10	336.171860918129	no	no
M3	C4	R2	delta	35	30	48	153.403642397031	4.00633970443209e-10	338.158359378163	yes	no
M3	C5	R2	lambda	35	27	51	128.042846486901	5.94060920455775e-08	336.122846486901	no	no
M3	C5	R2	kappa	35	27	51	113.158542731678	4.4452366013692e-06	321.238542731678	no	no
M3	C5	R2	delta	35	27	51	101.013600370642	0.000110825892812749	309.093600370642	yes	no
M3	C6	R2	lambda	35	21	57	78.7476320196868	0.000509350081866589	343.020359292414	no	no
M3	C6	R2	kappa	35	21	57	71.5142599585242	0.00302332156608032	335.786987231251	no	no
M3	C6	R2	delta	35	21	57	71.3958080662063	0.00310847298724026	335.668535338934	yes	no
M3	C7	R2	lambda	35	21	57	103.599094320044	4.05758955324131e-07	367.871821592771	no	no
M3	C7	R2	kappa	35	21	57	85.0528411133616	9.53616779617583e-05	349.325568386089	no	no
M3	C7	R2	delta	35	21	57	78.9392899149552	0.000484832142346181	343.212017187682	yes	no
M3	C8	R2	lambda	35	15	63	51.4532710205307	0.00871779045087917	389.66379733632	no	no
M3	C8	R2	kappa	35	15	63	48.9334276359397	0.015964973220113	387.143953951729	no	no
M3	C8	R2	delta	35	15	63	51.5359959125521	0.00854218672397	389.746522228342	yes	no
M8	C0	R1	lambda	35	42	36	353.628957113061	0	466.613572497676	no	no
M8	C0	R1	kappa	35	42	36	331.486065704992	0	444.470681089607	no	no
M8	C0	R1	delta	35	42	36	251.513786600666	0	364.498401985281	yes	no
M8	C1	R1	lambda	35	41	37	338.056836909968	0	455.994336909968	no	no
M8	C1	R1	kappa	35	41	37	322.126495677989	0	440.063995677989	no	no
M8	C1	R1	delta	35	41	37	249.401886782591	0	367.339386782591	yes	no
M8	C2	R1	lambda	35	40	38	279.987850952665	0	403.035470000284	no	no
M8	C2	R1	kappa	35	40	38	282.154441767824	0	405.202060815443	no	no
M8	C2	R1	delta	35	40	38	226.816879006609	5.55111512312578e-16	349.864498054228	yes	no
M8	C3	R1	lambda	35	40	38	324.444972301556	0	447.492591349175	no	no
M8	C3	R1	kappa	35	40	38	315.438552457063	0	438.486171504682	no	no
M8	C3	R1	delta	35	40	38	250.672266285359	0	373.719885332978	yes	no
M8	C4	R1	lambda	35	39	39	286.07664970173	0	414.399230346891	no	no
M8	C4	R1	kappa	35	39	39	283.799680268676	0	412.122260913837	no	no
M8	C4	R1	delta	35	39	39	228.728723900978	1.11022302462516e-16	357.051304546139	yes	no
M8	C5	R1	lambda	35	36	42	234.491551730235	0	379.711890713286	no	no
M8	C5	R1	kappa	35	36	42	204.210979851331	1.37667655053519e-14	349.431318834382	no	no
M8	C5	R1	delta	35	36	42	164.530041743376	3.35285144092978e-09	309.750380726426	yes	no
M8	C6	R1	lambda	35	30	48	143.961922462546	7.40413630406778e-09	328.716639443678	no	no
M8	C6	R1	kappa	35	30	48	142.415953850442	1.18077823074714e-08	327.170670831574	no	no
M8	C6	R1	delta	35	30	48	131.139962295556	3.20817888588287e-07	315.894679276688	yes	no
M8	C7	R1	lambda	35	30	48	214.248070803227	0	399.002787784359	no	no
M8	C7	R1	kappa	35	30	48	177.805616607428	1.34892097491957e-13	362.56033358856	no	no
M8	C7	R1	delta	35	30	48	145.497516415656	4.64281557643886e-09	330.252233396788	yes	no
M8	C8	R1	lambda	35	24	54	120.709659913903	3.41905754819294e-08	355.092638637307	no	no
M8	C8	R1	kappa	35	24	54	121.347963869575	2.79693080917909e-08	355.730942592979	no	no
M8	C8	R1	delta	35	24	54	110.346314434429	8.15425771016898e-07	344.729293157833	yes	no
M8	C0	R2	lambda	35	32	46	194.985042762123	3.66373598126302e-15	365.603224580305	no	no
M8	C0	R2	kappa	35	32	46	189.021044888957	2.80886425230165e-14	359.639226707139	no	no
M8	C0	R2	delta	35	32	46	166.143266378947	5.11266584624082e-11	336.761448197129	yes	no
M8	C1	R2	lambda	35	31	47	182.6194154902	8.06021915877864e-14	360.174971045755	no	no
M8	C1	R2	kappa	35	31	47	173.132909952761	1.91613391820056e-12	350.688465508316	no	no
M8	C1	R2	delta	35	31	47	162.871342014626	5.35353983366349e-11	340.426897570182	yes	no
M8	C2	R2	lambda	35	30	48	145.465015641171	4.68905436701306e-09	330.219732622303	no	no
M8	C2	R2	kappa	35	30	48	143.231335066186	9.23496989990724e-09	327.986052047318	no	no
M8	C2	R2	delta	35	30	48	143.676606680667	8.07210254194501e-09	328.431323661799	yes	no
M8	C3	R2	lambda	35	30	48	167.125454219208	4.8097081872811e-12	351.88017120034	no	no
M8	C3	R2	kappa	35	30	48	162.637240433278	2.08902894982543e-11	347.39195741441	no	no
M8	C3	R2	delta	35	30	48	159.63110858487	5.52146106613804e-11	344.385825566002	yes	no
M8	C4	R2	lambda	35	29	49	141.624567231051	5.99674454537791e-09	333.85533646182	no	no
M8	C4	R2	kappa	35	29	49	140.29626525633	9.00069008213933e-09	332.527034487099	no	no
M8	C4	R2	delta	35	29	49	142.552035182199	4.50997184042734e-09	334.782804412968	yes	no
M8	C5	R2	lambda	35	26	52	116.921967806233	6.68800478553777e-07	333.411763724601	no	no
M8	C5	R2	kappa	35	26	52	102.03766405101	4.2067910844712e-05	318.527459969378	no	no
M8	C5	R2	delta	35	26	52	90.1619931557729	0.000812669994966764	306.65178907414	yes	no
M8	C6	R2	lambda	35	20	58	67.6267533390193	0.00409250375642534	342.789544036694	no	no
M8	C6	R2	kappa	35	20	58	60.3933812778567	0.0201770457633239	335.556171975531	no	no
M8	C6	R2	delta	35	20	58	60.5442008513486	0.0195586898297025	335.706991549023	yes	no
M8	C7	R2	lambda	35	20	58	92.4782156393764	4.882480826085e-06	367.641006337051	no	no
M8	C7	R2	kappa	35	20	58	73.931962432694	0.000873970993771955	349.094753130368	no	no
M8	C7	R2	delta	35	20	58	68.0876827001225	0.00367233155209556	343.250473397797	yes	no
M8	C8	R2	lambda	35	14	64	40.3323923398632	0.0617503310358614	393.197257204728	no	yes
M8	C8	R2	kappa	35	14	64	37.8125489552721	0.101997917499814	390.677413820137	no	yes
M8	C8	R2	delta	35	14	64	40.6843886977195	0.0573882708183323	393.549253562584	yes	no
M12	C0	R1	lambda	35	41	37	351.531859098435	0	469.469359098435	no	no
M12	C0	R1	kappa	35	41	37	329.388967690366	0	447.326467690366	no	no
M12	C0	R1	delta	35	41	37	249.451270964316	0	367.388770964316	yes	no
M12	C1	R1	lambda	35	40	38	335.959738895343	0	459.007357942962	no	no
M12	C1	R1	kappa	35	40	38	320.029397663364	0	443.077016710983	no	no
M12	C1	R1	delta	35	40	38	247.339371146241	0	370.38699019386	yes	no
M12	C2	R1	lambda	35	39	39	277.89075293804	0	406.213333583201	no	no
M12	C2	R1	kappa	35	39	39	280.057343753199	0	408.37992439836	no	no
M12	C2	R1	delta	35	39	39	224.754363370247	3.33066907387547e-16	353.076944015408	yes	no
M12	C3	R1	lambda	35	39	39	322.347874286931	0	450.670454932092	no	no
M12	C3	R1	kappa	35	39	39	313.341454442438	0	441.664035087599	no	no
M12	C3	R1	delta	35	39	39	248.609750648999	0	376.93233129416	yes	no
M12	C4	R1	lambda	35	38	40	283.979551687105	0	417.750043490384	no	no
M12	C4	R1	kappa	35	38	40	281.70258225405	0	415.473074057329	no	no
M12	C4	R1	delta	35	38	40	226.666208264618	1.11022302462516e-16	360.436700067897	yes	no
M12	C5	R1	lambda	35	35	43	232.39445371561	0	383.635833025955	no	no
M12	C5	R1	kappa	35	35	43	202.113881836705	9.32587340685131e-15	353.35526114705	no	no
M12	C5	R1	delta	35	35	43	162.467526107025	2.57536436620853e-09	313.70890541737	yes	no
M12	C6	R1	lambda	35	29	49	141.86482444792	5.57067436623981e-09	334.09559367869	no	no
M12	C6	R1	kappa	35	29	49	140.318855835817	8.93891860531681e-09	332.549625066586	no	no
M12	C6	R1	delta	35	29	49	129.077446659194	2.51655221772396e-07	321.308215889963	yes	no
M12	C7	R1	lambda	35	29	49	212.150972788602	0	404.381742019371	no	no
M12	C7	R1	kappa	35	29	49	175.708518592803	8.91509088774001e-14	367.939287823572	no	no
M12	C7	R1	delta	35	29	49	143.435000779297	3.43492290166836e-09	335.665770010066	yes	no
M12	C8	R1	lambda	35	23	55	118.612561899278	2.4892378491792e-08	362.525605377539	no	no
M12	C8	R1	kappa	35	23	55	119.25086585495	2.02988508224422e-08	363.16390933321	no	no
M12	C8	R1	delta	35	23	55	108.283798798069	6.18804782970273e-07	352.19684227633	yes	no
M12	C0	R2	lambda	35	31	47	192.887944747498	2.44249065417534e-15	370.443500303053	no	no
M12	C0	R2	kappa	35	31	47	186.923946874332	1.86517468137026e-14	364.479502429888	no	no
M12	C0	R2	delta	35	31	47	164.080750742597	3.63621355248256e-11	341.636306298153	yes	no
M12	C1	R2	lambda	35	30	48	180.522317475575	5.35127497869325e-14	365.277034456707	no	no
M12	C1	R2	kappa	35	30	48	171.035811938135	1.31616939569312e-12	355.790528919268	no	no
M12	C1	R2	delta	35	30	48	160.808826378276	3.77731179668217e-11	345.563543359408	yes	no
M12	C2	R2	lambda	35	29	49	143.367917626546	3.50684770111798e-09	335.598686857315	no	no
M12	C2	R2	kappa	35	29	49	141.134237051561	6.96844693059973e-09	333.36500628233	no	no
M12	C2	R2	delta	35	29	49	141.614091044305	6.01603655780991e-09	333.844860275074	yes	no
M12	C3	R2	lambda	35	29	49	165.028356204583	3.30646621193864e-12	357.259125435352	no	no
M12	C3	R2	kappa	35	29	49	160.540142418653	1.46089806918326e-11	352.770911649422	no	no
M12	C3	R2	delta	35	29	49	157.56859294851	3.86244369821043e-11	349.799362179279	yes	no
M12	C4	R2	lambda	35	28	50	139.527469216426	4.46301218204326e-09	339.527469216426	no	no
M12	C4	R2	kappa	35	28	50	138.199167241704	6.73540445639276e-09	338.199167241704	no	no
M12	C4	R2	delta	35	28	50	140.489519545839	3.30785510094245e-09	340.489519545839	yes	no
M12	C5	R2	lambda	35	25	53	114.824869791608	5.20222419253535e-07	340.074869791608	no	no
M12	C5	R2	kappa	35	25	53	99.9405660363849	3.51042132634705e-05	325.190566036385	no	no
M12	C5	R2	delta	35	25	53	88.0994775194225	0.000711042502913872	313.349477519422	yes	no
M12	C6	R2	lambda	35	19	59	65.529655324394	0.0036285213402415	352.101083895823	no	no
M12	C6	R2	kappa	35	19	59	58.2962832632314	0.0186647318890719	344.86771183466	no	no
M12	C6	R2	delta	35	19	59	58.4816852149864	0.0179449968002126	345.053113786415	yes	no
M12	C7	R2	lambda	35	19	59	90.3811176247511	3.71304849866583e-06	376.95254619618	no	no
M12	C7	R2	kappa	35	19	59	71.8348644180688	0.000745538822777392	358.406292989497	no	no
M12	C7	R2	delta	35	19	59	66.0251670637628	0.00321987204324392	352.596595635191	yes	no
M12	C8	R2	lambda	35	13	65	38.2352943252379	0.0575809216788346	406.568627658571	no	yes
M12	C8	R2	kappa	35	13	65	35.7154509406468	0.0970276785718674	404.04878427398	no	yes
M12	C8	R2	delta	35	13	65	38.6218730613597	0.0529594957330717	406.955206394693	yes	no
M3	C0	R1	lambda	36	43	35	358.254230157984	0	466.436048339803	no	no
M3	C0	R1	kappa	36	43	35	339.712196847818	0	447.894015029636	no	no
M3	C0	R1	delta	36	43	35	266.351680427808	0	374.533498609626	yes	no
M3	C1	R1	lambda	36	42	36	348.037806100227	0	461.022421484843	no	no
M3	C1	R1	kappa	36	42	36	329.382027593121	0	442.366642977736	no	no
M3	C1	R1	delta	36	42	36	258.971678555894	0	371.956293940509	yes	no
M3	C2	R1	lambda	36	41	37	287.563212827533	0	405.500712827533	no	no
M3	C2	R1	kappa	36	41	37	285.059581824186	0	402.997081824186	no	no
M3	C2	R1	delta	36	41	37	228.443869917561	9.99200722162641e-16	346.381369917561	yes	no
M3	C3	R1	lambda	36	41	37	334.526756508742	0	452.464256508742	no	no
M3	C3	R1	kappa	36	41	37	322.484926035736	0	440.422426035736	no	no
M3	C3	R1	delta	36	41	37	259.549527923213	0	377.487027923213	yes	no
M3	C4	R1	lambda	36	40	38	296.170404043709	0	419.218023091328	no	no
M3	C4	R1	kappa	36	40	38	289.619728231962	0	412.667347279581	no	no
M3	C4	R1	delta	36	40	38	230.188423513428	2.22044604925031e-16	353.236042561047	yes	no
M3	C5	R1	lambda	36	37	41	241.467000410829	0	380.867000410829	no	no
M3	C5	R1	kappa	36	37	41	214.98140879935	1.11022302462516e-15	354.38140879935	no	no
M3	C5	R1	delta	36	37	41	178.839847007724	1.16174625475196e-10	318.239847007724	yes	no
M3	C6	R1	lambda	36	31	47	152.013221351535	1.6030029525993e-09	329.568776907091	no	no
M3	C6	R1	kappa	36	31	47	150.93673848597	2.22839591224044e-09	328.492294041526	no	no
M3	C6	R1	delta	36	31	47	136.33316083434	1.6705215044599e-07	313.888716389895	yes	no
M3	C7	R1	lambda	36	31	47	219.07564688382	0	396.631202439376	no	no
M3	C7	R1	kappa	36	31	47	184.749008932287	3.90798504668055e-14	362.304564487843	no	no
M3	C7	R1	delta	36	31	47	160.565606125652	1.11431530669392e-10	338.121161681207	yes	no
M3	C8	R1	lambda	36	25	53	128.604649258196	7.50853990094669e-09	353.854649258196	no	no
M3	C8	R1	kappa	36	25	53	128.8767122492	6.88646983881824e-09	354.1267122492	no	no
M3	C8	R1	delta	36	25	53	117.314601591357	2.47243799211816e-07	342.564601591357	yes	no
M3	C0	R2	lambda	36	33	45	201.146292655975	1.4432899320127e-15	365.074864084546	no	no
M3	C0	R2	kappa	36	33	45	200.57949445815	1.66533453693773e-15	364.508065886721	no	no
M3	C0	R2	delta	36	33	45	180.136945232052	1.572741936684e-12	344.065516660623	yes	no
M3	C1	R2	lambda	36	32	46	190.899183906927	1.48769885299771e-14	361.517365725109	no	no
M3	C1	R2	kappa	36	32	46	181.752518927498	3.2174263253637e-13	352.37070074568	no	no
M3	C1	R2	delta	36	32	46	173.858725675533	4.30189217581756e-12	344.476907493715	yes	no
M3	C2	R2	lambda	36	31	47	151.773032490911	1.72547232057951e-09	329.328588046466	no	no
M3	C2	R2	kappa	36	31	47	148.406626294074	4.80550976789118e-09	325.96218184963	no	no
M3	C2	R2	delta	36	31	47	148.297498698046	4.96654839476918e-09	325.853054253602	yes	no
M3	C3	R2	lambda	36	31	47	178.076245884595	3.71369601737115e-13	355.63180144015	no	no
M3	C3	R2	kappa	36	31	47	172.458483380738	2.39264164036967e-12	350.014038936294	no	no
M3	C3	R2	delta	36	31	47	170.489375387253	4.56468196574633e-12	348.044930942809	yes	no
M3	C4	R2	lambda	36	30	48	151.298890992074	7.74915576151614e-10	336.053607973206	no	no
M3	C4	R2	kappa	36	30	48	148.029329417858	2.13650785951813e-09	332.78404639899	no	no
M3	C4	R2	delta	36	30	48	147.303828619534	2.6708976141876e-09	332.058545600667	yes	no
M3	C5	R2	lambda	36	27	51	127.352579309753	7.31429302680553e-08	335.432579309753	no	no
M3	C5	R2	kappa	36	27	51	114.243213890954	3.28800646554051e-06	322.323213890954	no	no
M3	C5	R2	delta	36	27	51	114.32238509646	3.21615186549273e-06	322.40238509646	yes	no
M3	C6	R2	lambda	36	21	57	77.9874466634214	0.000618792727375084	342.260173936149	no	no
M3	C6	R2	kappa	36	21	57	68.8243735428344	0.00561359878650924	333.097100815562	no	no
M3	C6	R2	delta	36	21	57	76.6449869940776	0.000869025078637176	340.917714266805	yes	no
M3	C7	R2	lambda	36	21	57	105.083637404363	2.54667601340408e-07	369.356364677091	no	no
M3	C7	R2	kappa	36	21	57	85.3290533703147	8.84038845599955e-05	349.601780643042	no	no
M3	C7	R2	delta	36	21	57	92.9799894849528	1.00944715125673e-05	357.25271675768	yes	no
M3	C8	R2	lambda	36	15	63	53.954606548172	0.00465125710386149	392.165132863961	no	no
M3	C8	R2	kappa	36	15	63	46.5764877734716	0.0273559320761335	384.787014089261	no	no
M3	C8	R2	delta	36	15	63	58.0678297608162	0.0015677368573116	396.278356076606	yes	no
M8	C0	R1	lambda	36	42	36	348.429699198125	0	461.41431458274	no	no
M8	C0	R1	kappa	36	42	36	329.887665887958	0	442.872281272573	no	no
M8	C0	R1	delta	36	42	36	256.761362074897	0	369.745977459513	yes	no
M8	C1	R1	lambda	36	41	37	338.213275140368	0	456.150775140368	no	no
M8	C1	R1	kappa	36	41	37	319.557496633261	0	437.494996633261	no	no
M8	C1	R1	delta	36	41	37	249.381360202989	0	367.318860202989	yes	no
M8	C2	R1	lambda	36	40	38	277.738681867673	0	400.786300915292	no	no
M8	C2	R1	kappa	36	40	38	275.235050864326	0	398.282669911945	no	no
M8	C2	R1	delta	36	40	38	218.853551564654	7.54951656745106e-15	341.901170612273	yes	no
M8	C3	R1	lambda	36	40	38	324.702225548882	0	447.749844596501	no	no
M8	C3	R1	kappa	36	40	38	312.660395075876	0	435.708014123495	no	no
M8	C3	R1	delta	36	40	38	249.959209570319	0	373.006828617938	yes	no
M8	C4	R1	lambda	36	39	39	286.345873083849	0	414.66845372901	no	no
M8	C4	R1	kappa	36	39	39	279.795197272102	0	408.117777917263	no	no
M8	C4	R1	delta	36	39	39	220.598105160534	1.55431223447522e-15	348.920685805695	yes	no
M8	C5	R1	lambda	36	36	42	231.64246945097	0	376.86280843402	no	no
M8	C5	R1	kappa	36	36	42	205.156877839491	9.99200722162641e-15	350.377216822541	no	no
M8	C5	R1	delta	36	36	42	169.249528654819	8.35896907247502e-10	314.46986763787	yes	no
M8	C6	R1	lambda	36	30	48	142.188690391676	1.26429285929319e-08	326.943407372808	no	no
M8	C6	R1	kappa	36	30	48	141.112207526111	1.74588703494294e-08	325.866924507243	no	no
M8	C6	R1	delta	36	30	48	126.742842481433	1.10309229428562e-06	311.497559462565	yes	no
M8	C7	R1	lambda	36	30	48	209.251115923961	0	394.005832905093	no	no
M8	C7	R1	kappa	36	30	48	174.924477972427	3.57602836231763e-13	359.679194953559	no	no
M8	C7	R1	delta	36	30	48	150.975287772758	8.57236504003822e-10	335.73000475389	yes	no
M8	C8	R1	lambda	36	24	54	118.780118298336	6.25135069265426e-08	353.16309702174	no	no
M8	C8	R1	kappa	36	24	54	119.052181289341	5.74342015058349e-08	353.435160012745	no	no
M8	C8	R1	delta	36	24	54	107.724283238463	1.76789938299837e-06	342.107261961867	yes	no
M8	C0	R2	lambda	36	32	46	191.321761696115	1.28785870856518e-14	361.939943514297	no	no
M8	C0	R2	kappa	36	32	46	190.75496349829	1.56541446472147e-14	361.373145316472	no	no
M8	C0	R2	delta	36	32	46	170.546626879142	1.25421895091904e-11	341.164808697323	yes	no
M8	C1	R2	lambda	36	31	47	181.074652947067	1.35780275911657e-13	358.630208502623	no	no
M8	C1	R2	kappa	36	31	47	171.927987967639	2.84849921428076e-12	349.483543523194	no	no
M8	C1	R2	delta	36	31	47	164.268407322628	3.42391670571374e-11	341.823962878184	yes	no
M8	C2	R2	lambda	36	30	48	141.948501531051	1.35888280627938e-08	326.703218512183	no	no
M8	C2	R2	kappa	36	30	48	138.582095334214	3.70442809760618e-08	323.336812315346	no	no
M8	C2	R2	delta	36	30	48	138.707180345139	3.56994157568735e-08	323.461897326271	yes	no
M8	C3	R2	lambda	36	30	48	168.251714924735	3.31645821916027e-12	353.006431905867	no	no
M8	C3	R2	kappa	36	30	48	162.633952420879	2.09126049810493e-11	347.388669402011	no	no
M8	C3	R2	delta	36	30	48	160.899057034359	3.66880970048555e-11	345.653774015491	yes	no
M8	C4	R2	lambda	36	29	49	141.474360032214	6.27927909668813e-09	333.705129262983	no	no
M8	C4	R2	kappa	36	29	49	138.204798457998	1.69772885749708e-08	330.435567688767	no	no
M8	C4	R2	delta	36	29	49	137.71351026664	1.96891620785067e-08	329.94427949741	yes	no
M8	C5	R2	lambda	36	26	52	117.528048349893	5.60143218919507e-07	334.017844268261	no	no
M8	C5	R2	kappa	36	26	52	104.418682931094	2.23375920888058e-05	320.908478849461	no	no
M8	C5	R2	delta	36	26	52	104.732066743555	2.05335379834803e-05	321.221862661922	yes	no
M8	C6	R2	lambda	36	20	58	68.1629157035617	0.0036077129254779	343.325706401236	no	no
M8	C6	R2	kappa	36	20	58	58.9998425829747	0.0267761642217945	334.162633280649	no	no
M8	C6	R2	delta	36	20	58	67.0546686411704	0.00467655191700644	342.217459338845	yes	no
M8	C7	R2	lambda	36	20	58	95.2591064445036	2.09588292643392e-06	370.421897142178	no	no
M8	C7	R2	kappa	36	20	58	75.5045224104549	0.000583097605152183	350.667313108129	no	no
M8	C7	R2	delta	36	20	58	83.3896711320589	6.9024651205063e-05	358.552461829733	yes	no
M8	C8	R2	lambda	36	14	64	44.1300755883122	0.0269717952153545	396.994940453177	no	no
M8	C8	R2	kappa	36	14	64	36.7519568136118	0.124432243754141	389.616821678477	no	yes
M8	C8	R2	delta	36	14	64	48.4775114079223	0.0095146280164321	401.342376272787	yes	no
M12	C0	R1	lambda	36	41	37	344.549913988547	0	462.487413988547	no	no
M12	C0	R1	kappa	36	41	37	326.00788067838	0	443.94538067838	no	no
M12	C0	R1	delta	36	41	37	252.895560040522	0	370.833060040522	yes	no
M12	C1	R1	lambda	36	40	38	334.33348993079	0	457.381108978409	no	no
M12	C1	R1	kappa	36	40	38	315.677711423683	0	438.725330471302	no	no
M12	C1	R1	delta	36	40	38	245.515558168613	0	368.563177216232	yes	no
M12	C2	R1	lambda	36	39	39	273.858896658095	0	402.181477303257	no	no
M12	C2	R1	kappa	36	39	39	271.355265654748	0	399.67784629991	no	no
M12	C2	R1	delta	36	39	39	214.987749530281	9.43689570931383e-15	343.310330175442	yes	no
M12	C3	R1	lambda	36	39	39	320.822440339304	0	449.145020984466	no	no
M12	C3	R1	kappa	36	39	39	308.780609866298	0	437.10319051146	no	no
M12	C3	R1	delta	36	39	39	246.093407535946	0	374.415988181108	yes	no
M12	C4	R1	lambda	36	38	40	282.466087874271	0	416.23657967755	no	no
M12	C4	R1	kappa	36	38	40	275.915412062524	0	409.685903865803	no	no
M12	C4	R1	delta	36	38	40	216.732303126162	1.88737914186277e-15	350.50279492944	yes	no
M12	C5	R1	lambda	36	35	43	227.762684241392	0	379.004063551737	no	no
M12	C5	R1	kappa	36	35	43	201.277092629913	1.24344978758018e-14	352.518471940258	no	no
M12	C5	R1	delta	36	35	43	165.383726620443	1.08430842082896e-09	316.625105930788	yes	no
M12	C6	R1	lambda	36	29	49	138.308905182098	1.64517339751313e-08	330.539674412867	no	no
M12	C6	R1	kappa	36	29	49	137.232422316533	2.27566611110674e-08	329.463191547302	no	no
M12	C6	R1	delta	36	29	49	122.877040447059	1.45953795216425e-06	315.107809677828	yes	no
M12	C7	R1	lambda	36	29	49	205.371330714383	0	397.602099945152	no	no
M12	C7	R1	kappa	36	29	49	171.044692762849	4.37427871702312e-13	363.275461993619	no	no
M12	C7	R1	delta	36	29	49	147.109485738386	1.09435893680399e-09	339.340254969155	yes	no
M12	C8	R1	lambda	36	23	55	114.900333088758	8.05519438928926e-08	358.813376567019	no	no
M12	C8	R1	kappa	36	23	55	115.172396079763	7.39619878675768e-08	359.085439558024	no	no
M12	C8	R1	delta	36	23	55	103.858481204091	2.32003606559505e-06	347.771524682352	yes	no
M12	C0	R2	lambda	36	31	47	187.441976486537	1.56541446472147e-14	364.997532042093	no	no
M12	C0	R2	kappa	36	31	47	186.875178288712	1.89848137210902e-14	364.430733844268	no	no
M12	C0	R2	delta	36	31	47	166.680824844766	1.57475144035857e-11	344.236380400321	yes	no
M12	C1	R2	lambda	36	30	48	177.194867737489	1.65978342181461e-13	361.949584718621	no	no
M12	C1	R2	kappa	36	30	48	168.048202758061	3.54727358597984e-12	352.802919739193	no	no
M12	C1	R2	delta	36	30	48	160.402605288252	4.30649960136975e-11	345.157322269384	yes	no
M12	C2	R2	lambda	36	29	49	138.068716321473	1.76892607228751e-08	330.299485552242	no	no
M12	C2	R2	kappa	36	29	49	134.702310124637	4.84697600944273e-08	326.933079355406	no	no
M12	C2	R2	delta	36	29	49	134.841378310766	4.65078047184875e-08	327.072147541535	yes	no
M12	C3	R2	lambda	36	29	49	164.371929715157	4.11415346235344e-12	356.602698945927	no	no
M12	C3	R2	kappa	36	29	49	158.754167211301	2.62352362057072e-11	350.98493644207	no	no
M12	C3	R2	delta	36	29	49	157.033254999987	4.59723370482834e-11	349.264024230756	yes	no
M12	C4	R2	lambda	36	28	50	137.594574822636	8.1166998677773e-09	337.594574822636	no	no
M12	C4	R2	kappa	36	28	50	134.32501324842	2.20674662987363e-08	334.32501324842	no	no
M12	C4	R2	delta	36	28	50	133.847708232268	2.55049111830274e-08	333.847708232268	yes	no
M12	C5	R2	lambda	36	25	53	113.648263140316	7.36694120595516e-07	338.898263140316	no	no
M12	C5	R2	kappa	36	25	53	100.538897721516	2.98912216125657e-05	325.788897721516	no	no
M12	C5	R2	delta	36	25	53	100.866264709179	2.73654486769859e-05	326.116264709179	yes	no
M12	C6	R2	lambda	36	19	59	64.2831304939838	0.00488164293006899	350.854559065412	no	no
M12	C6	R2	kappa	36	19	59	55.1200573733969	0.0357504157314347	341.691485944825	no	no
M12	C6	R2	delta	36	19	59	63.1888666067969	0.00630387449188685	349.760295178225	yes	no
M12	C7	R2	lambda	36	19	59	91.3793212349258	2.72910307319574e-06	377.950749806354	no	no
M12	C7	R2	kappa	36	19	59	71.6247372008771	0.000787542087016369	358.196165772306	no	no
M12	C7	R2	delta	36	19	59	79.5238690976866	9.19012027181809e-05	366.095297669115	yes	no
M12	C8	R2	lambda	36	13	65	40.2502903787344	0.0368607502124187	408.583623712068	no	no
M12	C8	R2	kappa	36	13	65	32.872171604034	0.165838962644509	401.205504937367	no	yes
M12	C8	R2	delta	36	13	65	44.61170937355	0.0129792156263097	412.945042706883	yes	no
M3	C0	R1	lambda	37	43	35	361.110158603431	0	469.291976785249	no	no
M3	C0	R1	kappa	37	43	35	348.936121337986	0	457.117939519804	no	no
M3	C0	R1	delta	37	43	35	255.873682847358	0	364.055501029177	yes	no
M3	C1	R1	lambda	37	42	36	353.539000269867	0	466.523615654483	no	no
M3	C1	R1	kappa	37	42	36	336.884563040798	0	449.869178425413	no	no
M3	C1	R1	delta	37	42	36	256.340907009522	0	369.325522394138	yes	no
M3	C2	R1	lambda	37	41	37	293.371473593146	0	411.308973593146	no	no
M3	C2	R1	kappa	37	41	37	291.38419986398	0	409.32169986398	no	no
M3	C2	R1	delta	37	41	37	225.662885956025	2.33146835171283e-15	343.600385956025	yes	no
M3	C3	R1	lambda	37	41	37	340.392770799188	0	458.330270799188	no	no
M3	C3	R1	kappa	37	41	37	327.766367608855	0	445.703867608855	no	no
M3	C3	R1	delta	37	41	37	252.741021381833	0	370.678521381833	yes	no
M3	C4	R1	lambda	37	40	38	297.481389182593	0	420.529008230212	no	no
M3	C4	R1	kappa	37	40	38	292.354956986362	0	415.402576033981	no	no
M3	C4	R1	delta	37	40	38	225.834640428736	7.7715611723761e-16	348.882259476355	yes	no
M3	C5	R1	lambda	37	37	41	250.570121446466	0	389.970121446466	no	no
M3	C5	R1	kappa	37	37	41	225.03897285897	0	364.43897285897	no	no
M3	C5	R1	delta	37	37	41	176.129223877498	2.6254343143961e-10	315.529223877498	yes	no
M3	C6	R1	lambda	37	31	47	155.409408388261	5.61794277764704e-10	332.964963943817	no	no
M3	C6	R1	kappa	37	31	47	157.99614624412	2.50476861474169e-10	335.551701799676	no	no
M3	C6	R1	delta	37	31	47	135.144741457723	2.34213798910865e-07	312.700297013279	yes	no
M3	C7	R1	lambda	37	31	47	231.37921434838	0	408.934769903936	no	no
M3	C7	R1	kappa	37	31	47	196.869211818814	5.55111512312578e-16	374.42476737437	no	no
M3	C7	R1	delta	37	31	47	156.031422576419	4.62945570767204e-10	333.586978131974	yes	no
M3	C8	R1	lambda	37	25	53	131.110698097906	3.37247463289003e-09	356.360698097906	no	no
M3	C8	R1	kappa	37	25	53	137.315304287597	4.48853509915637e-10	362.565304287597	no	no
M3	C8	R1	delta	37	25	53	118.058278356183	1.97591809691922e-07	343.308278356183	yes	no
M3	C0	R2	lambda	37	33	45	207.559853917597	1.11022302462516e-16	371.488425346169	no	no
M3	C0	R2	kappa	37	33	45	209.635194766038	1.11022302462516e-16	373.563766194609	no	no
M3	C0	R2	delta	37	33	45	182.617498125562	6.99773572421236e-13	346.546069554133	yes	no
M3	C1	R2	lambda	37	32	46	203.000170643311	2.22044604925031e-16	373.618352461492	no	no
M3	C1	R2	kappa	37	32	46	190.727339784591	1.57651669496772e-14	361.345521602773	no	no
M3	C1	R2	delta	37	32	46	179.645106809046	6.46593889541691e-13	350.263288627228	yes	no
M3	C2	R2	lambda	37	31	47	162.684239631571	5.68288749391854e-11	340.239795187126	no	no
M3	C2	R2	kappa	37	31	47	155.255688249803	5.89274518070226e-10	332.811243805358	no	no
M3	C2	R2	delta	37	31	47	154.216960946218	8.13104028551948e-10	331.772516501773	yes	no
M3	C3	R2	lambda	37	31	47	185.116131946158	3.45279360658424e-14	362.671687501713	no	no
M3	C3	R2	kappa	37	31	47	175.970213510299	7.49178497017056e-13	353.525769065855	no	no
M3	C3	R2	delta	37	31	47	170.420000477533	4.66937599696848e-12	347.975556033088	yes	no
M3	C4	R2	lambda	37	30	48	156.932632854689	1.31019861626669e-10	341.687349835821	no	no
M3	C4	R2	kappa	37	30	48	150.253980124505	1.07308806285289e-09	335.008697105637	no	no
M3	C4	R2	delta	37	30	48	149.599305759253	1.3149871191942e-09	334.354022740385	yes	no
M3	C5	R2	lambda	37	27	51	133.696446996198	1.05334830857728e-08	341.776446996198	no	no
M3	C5	R2	kappa	37	27	51	117.832544013112	1.19381894447823e-06	325.912544013112	no	no
M3	C5	R2	delta	37	27	51	111.988682499248	6.13858946729717e-06	320.068682499248	yes	no
M3	C6	R2	lambda	37	21	57	82.5182127847644	0.000189402328466648	346.790940057492	no	no
M3	C6	R2	kappa	37	21	57	71.7760962273825	0.00284280480571364	336.04882350011	no	no
M3	C6	R2	delta	37	21	57	78.1846045614233	0.000588425821898331	342.457331834151	yes	no
M3	C7	R2	lambda	37	21	57	107.553195582514	1.16385179493861e-07	371.825922855242	no	no
M3	C7	R2	kappa	37	21	57	85.4503748133632	8.55053966515307e-05	349.723102086091	no	no
M3	C7	R2	delta	37	21	57	85.7290572535881	7.91912896206393e-05	350.001784526315	yes	no
M3	C8	R2	lambda	37	15	63	54.2790592039827	0.00427909931822623	392.489585519772	no	no
M3	C8	R2	kappa	37	15	63	47.6574339795005	0.0214424166770472	385.86796029529	no	no
M3	C8	R2	delta	37	15	63	56.3077597251892	0.00251648156394824	394.518286040979	yes	no
M8	C0	R1	lambda	37	42	36	350.09034265413	0	463.074958038745	no	no
M8	C0	R1	kappa	37	42	36	337.916305388685	0	450.9009207733	no	no
M8	C0	R1	delta	37	42	36	245.213530735064	0	358.19814611968	yes	no
M8	C1	R1	lambda	37	41	37	342.519184320566	0	460.456684320566	no	no
M8	C1	R1	kappa	37	41	37	325.864747091497	0	443.802247091497	no	no
M8	C1	R1	delta	37	41	37	245.680754897228	0	363.618254897228	yes	no
M8	C2	R1	lambda	37	40	38	282.351657643845	0	405.399276691464	no	no
M8	C2	R1	kappa	37	40	38	280.364383914679	0	403.412002962298	no	no
M8	C2	R1	delta	37	40	38	215.002733843728	2.63122856836162e-14	338.050352891347	yes	no
M8	C3	R1	lambda	37	40	38	329.372954849887	0	452.420573897506	no	no
M8	C3	R1	kappa	37	40	38	316.746551659554	0	439.794170707173	no	no
M8	C3	R1	delta	37	40	38	242.080869269584	0	365.128488317203	yes	no
M8	C4	R1	lambda	37	39	39	286.461573233292	0	414.784153878453	no	no
M8	C4	R1	kappa	37	39	39	281.335141037061	0	409.657721682223	no	no
M8	C4	R1	delta	37	39	39	215.174488316486	8.88178419700125e-15	343.497068961647	yes	no
M8	C5	R1	lambda	37	36	42	239.550305497165	0	384.770644480216	no	no
M8	C5	R1	kappa	37	36	42	214.019156909669	5.55111512312578e-16	359.23949589272	no	no
M8	C5	R1	delta	37	36	42	165.469071765204	2.54864662707632e-09	310.689410748255	yes	no
M8	C6	R1	lambda	37	30	48	144.38959243896	6.50366871468577e-09	329.144309420092	no	no
M8	C6	R1	kappa	37	30	48	146.976330294819	2.95343904888057e-09	331.731047275951	no	no
M8	C6	R1	delta	37	30	48	124.484589345426	2.05419824605979e-06	309.239306326558	yes	no
M8	C7	R1	lambda	37	30	48	220.359398399079	0	405.114115380211	no	no
M8	C7	R1	kappa	37	30	48	185.849395869513	8.54871728961371e-15	370.604112850645	no	no
M8	C7	R1	delta	37	30	48	145.371270464169	4.82498430098843e-09	330.125987445301	yes	no
M8	C8	R1	lambda	37	24	54	120.090882148605	4.15157100919217e-08	354.473860872009	no	no
M8	C8	R1	kappa	37	24	54	126.295488338296	5.78073700019388e-09	360.6784670617	no	no
M8	C8	R1	delta	37	24	54	107.398126243934	1.94483996951433e-06	341.781104967338	yes	no
M8	C0	R2	lambda	37	32	46	196.540037968296	2.1094237467878e-15	367.158219786478	no	no
M8	C0	R2	kappa	37	32	46	198.615378816737	9.99200722162641e-16	369.233560634919	no	no
M8	C0	R2	delta	37	32	46	171.957346013267	7.96196442109931e-12	342.575527831449	yes	no
M8	C1	R2	lambda	37	31	47	191.98035469401	3.21964677141295e-15	369.535910249565	no	no
M8	C1	R2	kappa	37	31	47	179.70752383529	2.1493917756743e-13	357.263079390846	no	no
M8	C1	R2	delta	37	31	47	168.984954696752	7.45770112331456e-12	346.540510252307	yes	no
M8	C2	R2	lambda	37	30	48	151.66442368227	6.91291357490798e-10	336.419140663402	no	no
M8	C2	R2	kappa	37	30	48	144.235872300502	6.81416245651434e-09	328.990589281634	no	no
M8	C2	R2	delta	37	30	48	143.556808833921	8.36995772690585e-09	328.311525815053	yes	no
M8	C3	R2	lambda	37	30	48	174.096315996857	4.72510919280467e-13	358.851032977989	no	no
M8	C3	R2	kappa	37	30	48	164.950397560998	9.82502967872279e-12	349.70511454213	no	no
M8	C3	R2	delta	37	30	48	159.759848365283	5.29740695753844e-11	344.514565346415	yes	no
M8	C4	R2	lambda	37	29	49	145.912816905388	1.59127810928084e-09	338.143586136158	no	no
M8	C4	R2	kappa	37	29	49	139.234164175204	1.24323261685433e-08	331.464933405974	no	no
M8	C4	R2	delta	37	29	49	138.939153647003	1.35955788849174e-08	331.169922877772	yes	no
M8	C5	R2	lambda	37	26	52	122.676631046897	1.21233724947878e-07	339.166426965265	no	no
M8	C5	R2	kappa	37	26	52	106.812728063811	1.16792251549924e-05	323.302523982178	no	no
M8	C5	R2	delta	37	26	52	101.328530386954	5.06755332629893e-05	317.818326305321	yes	no
M8	C6	R2	lambda	37	20	58	71.4983968354634	0.00161055750844208	346.661187533138	no	no
M8	C6	R2	kappa	37	20	58	60.7562802780816	0.0187180425598481	335.919070975756	no	no
M8	C6	R2	delta	37	20	58	67.5244524491264	0.00419166594107478	342.687243146801	yes	no
M8	C7	R2	lambda	37	20	58	96.5333796332135	1.41541619969043e-06	371.696170330888	no	no
M8	C7	R2	kappa	37	20	58	74.4305588640623	0.000769344782441506	349.593349561737	no	no
M8	C7	R2	delta	37	20	58	75.0689051413385	0.000652753180814258	350.231695839013	yes	no
M8	C8	R2	lambda	37	14	64	43.2592432546819	0.0328480026459745	396.124108119547	no	no
M8	C8	R2	kappa	37	14	64	36.6376180301996	0.127069674681418	389.502482895064	no	yes
M8	C8	R2	delta	37	14	64	45.6476076129396	0.0189490722864801	398.512472477804	yes	no
M12	C0	R1	lambda	37	41	37	347.787694805082	0	465.725194805082	no	no
M12	C0	R1	kappa	37	41	37	335.613657539637	0	453.551157539637	no	no
M12	C0	R1	delta	37	41	37	242.884594049195	0	360.822094049195	yes	no
M12	C1	R1	lambda	37	40	38	340.216536471518	0	463.264155519137	no	no
M12	C1	R1	kappa	37	40	38	323.562099242449	0	446.609718290068	no	no
M12	C1	R1	delta	37	40	38	243.351818211359	0	366.399437258978	yes	no
M12	C2	R1	lambda	37	39	39	280.049009794797	0	408.371590439958	no	no
M12	C2	R1	kappa	37	39	39	278.061736065631	0	406.384316710792	no	no
M12	C2	R1	delta	37	39	39	212.673797157861	2.00950367457153e-14	340.996377803023	yes	no
M12	C3	R1	lambda	37	39	39	327.070307000839	0	455.392887646	no	no
M12	C3	R1	kappa	37	39	39	314.443903810506	0	442.766484455667	no	no
M12	C3	R1	delta	37	39	39	239.751932583721	0	368.074513228882	yes	no
M12	C4	R1	lambda	37	38	40	284.158925384244	0	417.929417187522	no	no
M12	C4	R1	kappa	37	38	40	279.032493188013	0	412.802984991292	no	no
M12	C4	R1	delta	37	38	40	212.845551630623	6.66133814775094e-15	346.616043433902	yes	no
M12	C5	R1	lambda	37	35	43	237.247657648117	0	388.489036958462	no	no
M12	C5	R1	kappa	37	35	43	211.71650906062	3.33066907387547e-16	362.957888370965	no	no
M12	C5	R1	delta	37	35	43	163.140135079335	2.11146278239482e-09	314.38151438968	yes	no
M12	C6	R1	lambda	37	29	49	142.086944589912	5.20339671350456e-09	334.317713820681	no	no
M12	C6	R1	kappa	37	29	49	144.673682445771	2.34036989787967e-09	336.90445167654	no	no
M12	C6	R1	delta	37	29	49	122.15565265956	1.78326623312408e-06	314.386421890329	yes	no
M12	C7	R1	lambda	37	29	49	218.056750550031	0	410.2875197808	no	no
M12	C7	R1	kappa	37	29	49	183.546748020465	5.88418203051333e-15	375.777517251234	no	no
M12	C7	R1	delta	37	29	49	143.042333778306	3.87758747333322e-09	335.273103009075	yes	no
M12	C8	R1	lambda	37	23	55	117.788234299556	3.2366514579607e-08	361.701277777817	no	no
M12	C8	R1	kappa	37	23	55	123.992840489248	4.37936686914497e-09	367.905883967509	no	no
M12	C8	R1	delta	37	23	55	105.069189558071	1.6218579488303e-06	348.982233036332	yes	no
M12	C0	R2	lambda	37	31	47	194.237390119248	1.4432899320127e-15	371.792945674804	no	no
M12	C0	R2	kappa	37	31	47	196.312730967689	7.7715611723761e-16	373.868286523244	no	no
M12	C0	R2	delta	37	31	47	169.628409327398	6.04694072592338e-12	347.183964882954	yes	no
M12	C1	R2	lambda	37	30	48	189.677706844961	2.22044604925031e-15	374.432423826093	no	no
M12	C1	R2	kappa	37	30	48	177.404875986242	1.54543045027822e-13	362.159592967374	no	no
M12	C1	R2	delta	37	30	48	166.656018010883	5.61362067941218e-12	351.410734992015	yes	no
M12	C2	R2	lambda	37	29	49	149.361775833221	5.3838011826457e-10	341.592545063991	no	no
M12	C2	R2	kappa	37	29	49	141.933224451453	5.45493139547659e-09	334.163993682223	no	no
M12	C2	R2	delta	37	29	49	141.227872148054	6.77161049456032e-09	333.458641378824	yes	no
M12	C3	R2	lambda	37	29	49	171.793668147809	3.39284156325448e-13	364.024437378578	no	no
M12	C3	R2	kappa	37	29	49	162.64774971195	7.28983540199124e-12	354.878518942719	no	no
M12	C3	R2	delta	37	29	49	157.43091167942	4.0394909639474e-11	349.661680910189	yes	no
M12	C4	R2	lambda	37	28	50	143.61016905634	1.24178700655619e-09	343.61016905634	no	no
M12	C4	R2	kappa	37	28	50	136.931516326156	9.95368554246312e-09	336.931516326156	no	no
M12	C4	R2	delta	37	28	50	136.61021696114	1.09856538310638e-08	336.61021696114	yes	no
M12	C5	R2	lambda	37	25	53	120.373983197849	9.77596691376093e-08	345.623983197849	no	no
M12	C5	R2	kappa	37	25	53	104.510080214763	1.00881077618187e-05	329.760080214763	no	no
M12	C5	R2	delta	37	25	53	98.9995937010848	4.51300378099262e-05	324.249593701085	yes	no
M12	C6	R2	lambda	37	19	59	69.1957489864152	0.00146914745856652	355.767177557844	no	no
M12	C6	R2	kappa	37	19	59	58.4536324290333	0.0180522616393007	345.025061000462	no	no
M12	C6	R2	delta	37	19	59	65.1955157632599	0.00393102544782109	351.766944334689	yes	no
M12	C7	R2	lambda	37	19	59	94.2307317841653	1.12046450961856e-06	380.802160355594	no	no
M12	C7	R2	kappa	37	19	59	72.1279110150141	0.000690518701505272	358.699339586443	no	no
M12	C7	R2	delta	37	19	59	72.7399684554756	0.000587855590176156	359.311397026904	yes	no
M12	C8	R2	lambda	37	13	65	40.9565954056336	0.0313475260041144	409.289928738967	no	no
M12	C8	R2	kappa	37	13	65	34.3349701811513	0.126796422158265	402.668303514485	no	yes
M12	C8	R2	delta	37	13	65	43.3186709270767	0.0178729728499627	411.65200426041	yes	no
M3	C0	R1	lambda	38	43	35	366.422225089628	0	474.604043271447	no	no
M3	C0	R1	kappa	38	43	35	348.539509566132	0	456.72132774795	no	no
M3	C0	R1	delta	38	43	35	274.195029956695	0	382.376848138513	yes	no
M3	C1	R1	lambda	38	42	36	361.200262311676	0	474.184877696292	no	no
M3	C1	R1	kappa	38	42	36	345.081687604318	0	458.066302988934	no	no
M3	C1	R1	delta	38	42	36	268.225727578835	0	381.210342963451	yes	no
M3	C2	R1	lambda	38	41	37	301.227084103925	0	419.164584103925	no	no
M3	C2	R1	kappa	38	41	37	300.382632539053	0	418.320132539053	no	no
M3	C2	R1	delta	38	41	37	239.184748799185	0	357.122248799185	yes	no
M3	C3	R1	lambda	38	41	37	347.214143979322	0	465.151643979322	no	no
M3	C3	R1	kappa	38	41	37	333.949616298186	0	451.887116298186	no	no
M3	C3	R1	delta	38	41	37	266.341387035233	0	384.278887035233	yes	no
M3	C4	R1	lambda	38	40	38	305.846857172653	0	428.894476220272	no	no
M3	C4	R1	kappa	38	40	38	301.71339348525	0	424.761012532869	no	no
M3	C4	R1	delta	38	40	38	239.561042106904	0	362.608661154524	yes	no
M3	C5	R1	lambda	38	37	41	251.061456089436	0	390.461456089437	no	no
M3	C5	R1	kappa	38	37	41	225.564123156346	0	364.964123156346	no	no
M3	C5	R1	delta	38	37	41	178.115654292228	1.44561473902627e-10	317.515654292228	yes	no
M3	C6	R1	lambda	38	31	47	157.558541491903	2.87310508717553e-10	335.114097047459	no	no
M3	C6	R1	kappa	38	31	47	159.336770634719	1.64300462124345e-10	336.892326190274	no	no
M3	C6	R1	delta	38	31	47	136.847247562659	1.44237424559712e-07	314.402803118214	yes	no
M3	C7	R1	lambda	38	31	47	231.934366035388	0	409.489921590944	no	no
M3	C7	R1	kappa	38	31	47	194.98220892383	1.11022302462516e-15	372.537764479385	no	no
M3	C7	R1	delta	38	31	47	163.803831635195	3.97351040959393e-11	341.359387190751	yes	no
M3	C8	R1	lambda	38	25	53	134.060183141628	1.30086519334327e-09	359.310183141628	no	no
M3	C8	R1	kappa	38	25	53	138.621490974698	2.91802249030582e-10	363.871490974698	no	no
M3	C8	R1	delta	38	25	53	122.685182473515	4.803328623737e-08	347.935182473515	yes	no
M3	C0	R2	lambda	38	33	45	208.521755996488	1.11022302462516e-16	372.45032742506	no	no
M3	C0	R2	kappa	38	33	45	205.07520826624	3.33066907387547e-16	369.003779694812	no	no
M3	C0	R2	delta	38	33	45	178.931135246841	2.32636132579955e-12	342.859706675413	yes	no
M3	C1	R2	lambda	38	32	46	200.913797144272	4.44089209850063e-16	371.531978962453	no	no
M3	C1	R2	kappa	38	32	46	190.566241445912	1.66533453693773e-14	361.184423264094	no	no
M3	C1	R2	delta	38	32	46	172.603322340747	6.46194209252826e-12	343.221504158929	yes	no
M3	C2	R2	lambda	38	31	47	162.222166828862	6.58463283897959e-11	339.777722384417	no	no
M3	C2	R2	kappa	38	31	47	156.171122882661	4.43227121671441e-10	333.726678438217	no	no
M3	C2	R2	delta	38	31	47	149.508010577304	3.44262485185709e-09	327.06356613286	yes	no
M3	C3	R2	lambda	38	31	47	185.199701575471	3.35287353436797e-14	362.755257131026	no	no
M3	C3	R2	kappa	38	31	47	176.5583529464	6.16062756364499e-13	354.113908501955	no	no
M3	C3	R2	delta	38	31	47	167.764279623957	1.10883524584438e-11	345.319835179512	yes	no
M3	C4	R2	lambda	38	30	48	156.91038217341	1.31952337945052e-10	341.665099154542	no	no
M3	C4	R2	kappa	38	30	48	152.815076817918	4.82053397199422e-10	337.56979379905	no	no
M3	C4	R2	delta	38	30	48	147.595420734095	2.44188269604706e-09	332.350137715227	yes	no
M3	C5	R2	lambda	38	27	51	132.56097176745	1.49635586144115e-08	340.64097176745	no	no
M3	C5	R2	kappa	38	27	51	117.66042862626	1.25390224614552e-06	325.74042862626	no	no
M3	C5	R2	delta	38	27	51	103.140125721366	6.45506359709946e-05	311.220125721366	yes	no
M3	C6	R2	lambda	38	21	57	81.7656560737071	0.000231458770868054	346.038383346434	no	no
M3	C6	R2	kappa	38	21	57	71.9887540744046	0.00270369809327731	336.261481347132	no	no
M3	C6	R2	delta	38	21	57	70.751083401248	0.00361277896019419	335.023810673975	yes	no
M3	C7	R2	lambda	38	21	57	109.059803355971	7.18313869496612e-08	373.332530628698	no	no
M3	C7	R2	kappa	38	21	57	86.723740907714	6.0130180627227e-05	350.996468180441	no	no
M3	C7	R2	delta	38	21	57	85.7474180545946	7.87915227394853e-05	350.020145327322	yes	no
M3	C8	R2	lambda	38	15	63	54.7093378275554	0.0038285808920977	392.919864143345	no	no
M3	C8	R2	kappa	38	15	63	49.9522786281492	0.0125444094101779	388.162804943939	no	no
M3	C8	R2	delta	38	15	63	55.7940069636632	0.00288294730843797	394.004533279453	yes	no
M8	C0	R1	lambda	38	42	36	354.360937232945	0	467.34555261756	no	no
M8	C0	R1	kappa	38	42	36	336.478221709449	0	449.462837094064	no	no
M8	C0	R1	delta	38	42	36	262.45663814954	0	375.441253534155	yes	no
M8	C1	R1	lambda	38	41	37	349.138974454993	0	467.076474454993	no	no
M8	C1	R1	kappa	38	41	37	333.020399747635	0	450.957899747635	no	no
M8	C1	R1	delta	38	41	37	256.487335771711	0	374.424835771711	yes	no
M8	C2	R1	lambda	38	40	38	289.165796247242	0	412.213415294861	no	no
M8	C2	R1	kappa	38	40	38	288.321344682369	0	411.368963729988	no	no
M8	C2	R1	delta	38	40	38	227.446356992061	4.44089209850063e-16	350.49397603968	yes	no
M8	C3	R1	lambda	38	40	38	335.152856122638	0	458.200475170257	no	no
M8	C3	R1	kappa	38	40	38	321.888328441502	0	444.935947489121	no	no
M8	C3	R1	delta	38	40	38	254.602995228076	0	377.650614275695	yes	no
M8	C4	R1	lambda	38	39	39	293.785569315969	0	422.108149961131	no	no
M8	C4	R1	kappa	38	39	39	289.652105628567	0	417.974686273728	no	no
M8	C4	R1	delta	38	39	39	227.822650299748	1.11022302462516e-16	356.145230944909	yes	no
M8	C5	R1	lambda	38	36	42	239.000168232753	0	384.220507215804	no	no
M8	C5	R1	kappa	38	36	42	213.502835299663	6.66133814775094e-16	358.723174282714	no	no
M8	C5	R1	delta	38	36	42	166.377262485104	1.95287475079908e-09	311.597601468155	yes	no
M8	C6	R1	lambda	38	30	48	145.49725363522	4.64318761217442e-09	330.251970616352	no	no
M8	C6	R1	kappa	38	30	48	147.275482778035	2.69425937116097e-09	332.030199759167	no	no
M8	C6	R1	delta	38	30	48	125.108855755534	1.73131067504606e-06	309.863572736666	yes	no
M8	C7	R1	lambda	38	30	48	219.873078178705	0	404.627795159837	no	no
M8	C7	R1	kappa	38	30	48	182.920921067146	2.35367281220533e-14	367.675638048278	no	no
M8	C7	R1	delta	38	30	48	152.065439828039	6.09780781424263e-10	336.820156809171	yes	no
M8	C8	R1	lambda	38	24	54	121.998895284945	2.27752969816919e-08	356.381874008349	no	no
M8	C8	R1	kappa	38	24	54	126.560203118015	5.3080044803977e-09	360.943181841419	no	no
M8	C8	R1	delta	38	24	54	110.946790666359	6.81826618276204e-07	345.329769389763	yes	no
M8	C0	R2	lambda	38	32	46	196.460468139804	2.22044604925031e-15	367.078649957986	no	no
M8	C0	R2	kappa	38	32	46	193.013920409557	7.21644966006352e-15	363.632102227738	no	no
M8	C0	R2	delta	38	32	46	167.192743439687	3.6643799106173e-11	337.810925257869	yes	no
M8	C1	R2	lambda	38	31	47	188.852509287588	9.65894031423886e-15	366.408064843143	no	no
M8	C1	R2	kappa	38	31	47	178.504953589228	3.2174263253637e-13	356.060509144784	no	no
M8	C1	R2	delta	38	31	47	160.864930533623	1.01349595382771e-10	338.420486089178	yes	no
M8	C2	R2	lambda	38	30	48	150.160878972178	1.1045984127378e-09	334.91559595331	no	no
M8	C2	R2	kappa	38	30	48	144.109835025978	7.07960445822664e-09	328.86455200711	no	no
M8	C2	R2	delta	38	30	48	137.76961877018	4.70762382409617e-08	322.524335751312	yes	no
M8	C3	R2	lambda	38	30	48	173.138413718787	6.51700915454967e-13	357.893130699919	no	no
M8	C3	R2	kappa	38	30	48	164.497065089716	1.13953291247526e-11	349.251782070848	no	no
M8	C3	R2	delta	38	30	48	156.025887816801	1.74843473033093e-10	340.780604797933	yes	no
M8	C4	R2	lambda	38	29	49	144.849094316726	2.21625029439565e-09	337.079863547495	no	no
M8	C4	R2	kappa	38	29	49	140.753788961234	7.82789766340386e-09	332.984558192003	no	no
M8	C4	R2	delta	38	29	49	135.857028926939	3.43638166810933e-08	328.087798157708	yes	no
M8	C5	R2	lambda	38	26	52	120.499683910767	2.3277380800657e-07	336.989479829134	no	no
M8	C5	R2	kappa	38	26	52	105.599140769577	1.62484716087485e-05	322.088936687944	no	no
M8	C5	R2	delta	38	26	52	91.4017339142411	0.000606526748889835	307.891529832608	yes	no
M8	C6	R2	lambda	38	20	58	69.7043682170234	0.00249682966613562	344.867158914698	no	no
M8	C6	R2	kappa	38	20	58	59.927466217721	0.0221998862657774	335.090256915395	no	no
M8	C6	R2	delta	38	20	58	59.0126915941237	0.0267074270234229	334.175482291798	yes	no
M8	C7	R2	lambda	38	20	58	96.9985154992874	1.22552350823035e-06	372.161306196962	no	no
M8	C7	R2	kappa	38	20	58	74.6624530510303	0.000724861079039463	349.825243748705	no	no
M8	C7	R2	delta	38	20	58	74.0090262474383	0.000856957829657667	349.171816945113	yes	no
M8	C8	R2	lambda	38	14	64	42.6480499708717	0.03762800994926	395.512914835737	no	no
M8	C8	R2	kappa	38	14	64	37.8909907714655	0.100478902036986	390.75585563633	no	yes
M8	C8	R2	delta	38	14	64	44.0556151565069	0.0274345754035445	396.920480021372	yes	no
M12	C0	R1	lambda	38	41	37	351.165512199263	0	469.103012199263	no	no
M12	C0	R1	kappa	38	41	37	333.282796675767	0	451.220296675767	no	no
M12	C0	R1	delta	38	41	37	259.261909126096	0	377.199409126096	yes	no
M12	C1	R1	lambda	38	40	38	345.943549421311	0	468.99116846893	no	no
M12	C1	R1	kappa	38	40	38	329.824974713953	0	452.872593761572	no	no
M12	C1	R1	delta	38	40	38	253.292606748266	0	376.340225795885	yes	no
M12	C2	R1	lambda	38	39	39	285.97037121356	0	414.292951858722	no	no
M12	C2	R1	kappa	38	39	39	285.125919648687	0	413.448500293849	no	no
M12	C2	R1	delta	38	39	39	224.251627968616	4.44089209850063e-16	352.574208613778	yes	no
M12	C3	R1	lambda	38	39	39	331.957431088957	0	460.280011734118	no	no
M12	C3	R1	kappa	38	39	39	318.69290340782	0	447.015484052982	no	no
M12	C3	R1	delta	38	39	39	251.408266204632	0	379.730846849793	yes	no
M12	C4	R1	lambda	38	38	40	290.590144282288	0	424.360636085567	no	no
M12	C4	R1	kappa	38	38	40	286.456680594885	0	420.227172398164	no	no
M12	C4	R1	delta	38	38	40	224.627921276304	1.11022302462516e-16	358.398413079583	yes	no
M12	C5	R1	lambda	38	35	43	235.804743199071	0	387.046122509416	no	no
M12	C5	R1	kappa	38	35	43	210.307410265981	5.55111512312578e-16	361.548789576326	no	no
M12	C5	R1	delta	38	35	43	163.182533461659	2.0851546045364e-09	314.423912772004	yes	no
M12	C6	R1	lambda	38	29	49	142.301828601538	4.87084517164504e-09	334.532597832308	no	no
M12	C6	R1	kappa	38	29	49	144.080057744353	2.81350409636616e-09	336.310826975123	no	no
M12	C6	R1	delta	38	29	49	121.91412673209	1.9065883897218e-06	314.144895962859	yes	no
M12	C7	R1	lambda	38	29	49	216.677653145023	0	408.908422375793	no	no
M12	C7	R1	kappa	38	29	49	179.725496033465	2.23154827949656e-14	371.956265264234	no	no
M12	C7	R1	delta	38	29	49	148.870710804595	6.28758822784903e-10	341.101480035364	yes	no
M12	C8	R1	lambda	38	23	55	118.803470251263	2.34204877713751e-08	362.716513729524	no	no
M12	C8	R1	kappa	38	23	55	123.364778084333	5.37537003797439e-09	367.277821562594	no	no
M12	C8	R1	delta	38	23	55	107.752061642915	7.26648104687477e-07	351.665105121176	yes	no
M12	C0	R2	lambda	38	31	47	193.265043106123	2.1094237467878e-15	370.820598661679	no	no
M12	C0	R2	kappa	38	31	47	189.818495375875	6.88338275267597e-15	367.374050931431	no	no
M12	C0	R2	delta	38	31	47	163.998014416242	3.73391317864957e-11	341.553569971798	yes	no
M12	C1	R2	lambda	38	30	48	185.657084253906	9.10382880192628e-15	370.411801235039	no	no
M12	C1	R2	kappa	38	30	48	175.309528555547	3.14082093666457e-13	360.064245536679	no	no
M12	C1	R2	delta	38	30	48	157.670201510178	1.03540287454962e-10	342.42491849131	yes	no
M12	C2	R2	lambda	38	29	49	146.965453938497	1.14490494862451e-09	339.196223169266	no	no
M12	C2	R2	kappa	38	29	49	140.914409992296	7.45299688631462e-09	333.145179223065	no	no
M12	C2	R2	delta	38	29	49	134.574889746735	5.03387231898245e-08	326.805658977505	yes	no
M12	C3	R2	lambda	38	29	49	169.942988685106	6.35269614690515e-13	362.173757915875	no	no
M12	C3	R2	kappa	38	29	49	161.301640056035	1.13701270620936e-11	353.532409286804	no	no
M12	C3	R2	delta	38	29	49	152.831158793356	1.78413506191077e-10	345.061928024125	yes	no
M12	C4	R2	lambda	38	28	50	141.653669283045	2.29849317356923e-09	341.653669283045	no	no
M12	C4	R2	kappa	38	28	50	137.558363927553	8.2077667995506e-09	337.558363927553	no	no
M12	C4	R2	delta	38	28	50	132.662299903495	3.6488685961622e-08	332.662299903495	yes	no
M12	C5	R2	lambda	38	25	53	117.304258877085	2.4801425946297e-07	342.554258877085	no	no
M12	C5	R2	kappa	38	25	53	102.403715735895	1.80221556991267e-05	327.653715735895	no	no
M12	C5	R2	delta	38	25	53	88.2070048907968	0.000692989086285456	313.457004890797	yes	no
M12	C6	R2	lambda	38	19	59	66.5089431833421	0.00286293890628952	353.080371754771	no	no
M12	C6	R2	kappa	38	19	59	56.7320411840396	0.0258526605841402	343.303469755468	no	no
M12	C6	R2	delta	38	19	59	55.8179625706792	0.0311151962249941	342.389391142108	yes	no
M12	C7	R2	lambda	38	19	59	93.803090465606	1.28177838942811e-06	380.374519037035	no	no
M12	C7	R2	kappa	38	19	59	71.4670280173489	0.000820541396128749	358.038456588777	no	no
M12	C7	R2	delta	38	19	59	70.814297223994	0.000971684940978768	357.385725795423	yes	no
M12	C8	R2	lambda	38	13	65	39.4526249371904	0.0441077550244366	407.785958270524	no	no
M12	C8	R2	kappa	38	13	65	34.6955657377841	0.118390910806655	403.028899071118	no	yes
M12	C8	R2	delta	38	13	65	40.8608861330626	0.0320486682698338	409.194219466396	yes	no
M3	C0	R1	lambda	39	43	35	368.620626913237	0	476.802445095055	no	no
M3	C0	R1	kappa	39	43	35	354.821991533887	0	463.003809715705	no	no
M3	C0	R1	delta	39	43	35	263.319972719335	0	371.501790901153	yes	no
M3	C1	R1	lambda	39	42	36	355.354176216742	0	468.338791601357	no	no
M3	C1	R1	kappa	39	42	36	340.87159359826	0	453.856208982875	no	no
M3	C1	R1	delta	39	42	36	265.942694565126	0	378.927309949741	yes	no
M3	C2	R1	lambda	39	41	37	296.587274093916	0	414.524774093916	no	no
M3	C2	R1	kappa	39	41	37	294.438029022759	0	412.375529022759	no	no
M3	C2	R1	delta	39	41	37	234.940254339961	1.11022302462516e-16	352.877754339961	yes	no
M3	C3	R1	lambda	39	41	37	343.144211347659	0	461.081711347659	no	no
M3	C3	R1	kappa	39	41	37	332.498683208296	0	450.436183208296	no	no
M3	C3	R1	delta	39	41	37	264.602052988949	0	382.539552988949	yes	no
M3	C4	R1	lambda	39	40	38	299.225949419581	0	422.2735684672	no	no
M3	C4	R1	kappa	39	40	38	294.010294539669	0	417.057913587288	no	no
M3	C4	R1	delta	39	40	38	235.652982356303	0	358.700601403923	yes	no
M3	C5	R1	lambda	39	37	41	249.646645811765	0	389.046645811765	no	no
M3	C5	R1	kappa	39	37	41	221.634900535328	1.11022302462516e-16	361.034900535328	no	no
M3	C5	R1	delta	39	37	41	182.844558783981	3.43339801034404e-11	322.244558783981	yes	no
M3	C6	R1	lambda	39	31	47	154.208648830438	8.15197465087181e-10	331.764204385993	no	no
M3	C6	R1	kappa	39	31	47	152.791520483256	1.26216603835161e-09	330.347076038811	no	no
M3	C6	R1	delta	39	31	47	141.57325237166	3.67175877480364e-08	319.128807927215	yes	no
M3	C7	R1	lambda	39	31	47	232.965556194079	0	410.521111749634	no	no
M3	C7	R1	kappa	39	31	47	196.423751477142	6.66133814775094e-16	373.979307032698	no	no
M3	C7	R1	delta	39	31	47	164.831110992037	2.85812484790426e-11	342.386666547593	yes	no
M3	C8	R1	lambda	39	25	53	130.085562956998	4.68365390915437e-09	355.335562956998	no	no
M3	C8	R1	kappa	39	25	53	132.935227230505	1.87327553469174e-09	358.185227230505	no	no
M3	C8	R1	delta	39	25	53	123.513585489606	3.71597510540056e-08	348.763585489606	yes	no
M3	C0	R2	lambda	39	33	45	212.91047555239	0	376.839046980961	no	no
M3	C0	R2	kappa	39	33	45	216.609117909978	0	380.53768933855	no	no
M3	C0	R2	delta	39	33	45	191.872747257602	3.25295346215171e-14	355.801318686173	yes	no
M3	C1	R2	lambda	39	32	46	200.224073886264	5.55111512312578e-16	370.842255704445	no	no
M3	C1	R2	kappa	39	32	46	191.567382609867	1.18793863634892e-14	362.185564428048	no	no
M3	C1	R2	delta	39	32	46	189.815208458365	2.14273043752655e-14	360.433390276546	yes	no
M3	C2	R2	lambda	39	31	47	161.689696030026	7.80034925540463e-11	339.245251585581	no	no
M3	C2	R2	kappa	39	31	47	156.529315877162	3.96380261946661e-10	334.084871432717	no	no
M3	C2	R2	delta	39	31	47	162.246815297482	6.53315179732772e-11	339.802370853037	yes	no
M3	C3	R2	lambda	39	31	47	183.998968493375	5.05151476204446e-14	361.554524048931	no	no
M3	C3	R2	kappa	39	31	47	179.254033864206	2.50355292052973e-13	356.809589419762	no	no
M3	C3	R2	delta	39	31	47	185.299798083875	3.24185123190546e-14	362.85535363943	yes	no
M3	C4	R2	lambda	39	30	48	154.496803008048	2.8382396433102e-10	339.25151998918	no	no
M3	C4	R2	kappa	39	30	48	150.999633059515	8.50753911763036e-10	335.754350040647	no	no
M3	C4	R2	delta	39	30	48	161.054538785927	3.48902018387776e-11	345.809255767059	yes	no
M3	C5	R2	lambda	39	27	51	129.416693463866	3.91840796476473e-08	337.496693463866	no	no
M3	C5	R2	kappa	39	27	51	114.868089357296	2.7609428912001e-06	322.948089357296	no	no
M3	C5	R2	delta	39	27	51	113.462593692535	4.08582663768975e-06	321.542593692535	yes	no
M3	C6	R2	lambda	39	21	57	78.5338690092888	0.000538094680896384	342.806596282016	no	no
M3	C6	R2	kappa	39	21	57	68.1624271989505	0.00651143900997719	332.435154471678	no	no
M3	C6	R2	delta	39	21	57	74.6505334033594	0.00142495946946519	338.923260676087	yes	no
M3	C7	R2	lambda	39	21	57	107.028361922382	1.37573664571455e-07	371.301089195109	no	no
M3	C7	R2	kappa	39	21	57	88.3716966776991	3.79057423354201e-05	352.644423950426	no	no
M3	C7	R2	delta	39	21	57	93.393782832863	8.94341956447775e-06	357.66651010559	yes	no
M3	C8	R2	lambda	39	15	63	51.4854793260207	0.00864902628195008	389.69600564181	no	no
M3	C8	R2	kappa	39	15	63	46.7035239587358	0.0265921830034037	384.914050274525	no	no
M3	C8	R2	delta	39	15	63	57.8374460257474	0.00166899341642235	396.047972341537	yes	no
M8	C0	R1	lambda	39	42	36	357.841091744559	0	470.825707129174	no	no
M8	C0	R1	kappa	39	42	36	344.042456365209	0	457.027071749825	no	no
M8	C0	R1	delta	39	42	36	252.907265385256	0	365.891880769872	yes	no
M8	C1	R1	lambda	39	41	37	344.574641048064	0	462.512141048064	no	no
M8	C1	R1	kappa	39	41	37	330.092058429582	0	448.029558429582	no	no
M8	C1	R1	delta	39	41	37	255.529987231058	0	373.467487231058	yes	no
M8	C2	R1	lambda	39	40	38	285.807738925238	0	408.855357972857	no	no
M8	C2	R1	kappa	39	40	38	283.658493854081	0	406.7061129017	no	no
M8	C2	R1	delta	39	40	38	224.527547005896	1.22124532708767e-15	347.575166053515	yes	no
M8	C3	R1	lambda	39	40	38	332.364676178981	0	455.4122952266	no	no
M8	C3	R1	kappa	39	40	38	321.719148039618	0	444.766767087237	no	no
M8	C3	R1	delta	39	40	38	254.189345654855	0	377.236964702474	yes	no
M8	C4	R1	lambda	39	39	39	288.446414250903	0	416.768994896065	no	no
M8	C4	R1	kappa	39	39	39	283.230759370991	0	411.553340016153	no	no
M8	C4	R1	delta	39	39	39	225.240275022209	3.33066907387547e-16	353.56285566737	yes	no
M8	C5	R1	lambda	39	36	42	238.867110643087	0	384.087449626138	no	no
M8	C5	R1	kappa	39	36	42	210.85536536665	1.4432899320127e-15	356.075704349701	no	no
M8	C5	R1	delta	39	36	42	172.431851449913	3.22842530486867e-10	317.652190432964	yes	no
M8	C6	R1	lambda	39	30	48	143.42911366176	8.69937655245678e-09	328.183830642892	no	no
M8	C6	R1	kappa	39	30	48	142.011985314578	1.33322486384202e-08	326.76670229571	no	no
M8	C6	R1	delta	39	30	48	131.160545037595	3.18945248545255e-07	315.915262018727	yes	no
M8	C7	R1	lambda	39	30	48	222.186021025401	0	406.940738006533	no	no
M8	C7	R1	kappa	39	30	48	185.644216308465	9.2148511043888e-15	370.398933289597	no	no
M8	C7	R1	delta	39	30	48	154.418403657943	2.90941271074985e-10	339.173120639075	yes	no
M8	C8	R1	lambda	39	24	54	119.30602778832	5.30624663097612e-08	353.689006511724	no	no
M8	C8	R1	kappa	39	24	54	122.155692061827	2.16737060521055e-08	356.538670785232	no	no
M8	C8	R1	delta	39	24	54	113.100878155511	3.57013505092318e-07	347.483856878916	yes	no
M8	C0	R2	lambda	39	32	46	202.130940383712	3.33066907387547e-16	372.749122201894	no	no
M8	C0	R2	kappa	39	32	46	205.829582741301	1.11022302462516e-16	376.447764559482	no	no
M8	C0	R2	delta	39	32	46	181.460039923523	3.54605234065275e-13	352.078221741705	yes	no
M8	C1	R2	lambda	39	31	47	189.444538717586	7.88258347483861e-15	367.000094273141	no	no
M8	C1	R2	kappa	39	31	47	180.787847441189	1.49547041417009e-13	358.343402996744	no	no
M8	C1	R2	delta	39	31	47	179.402501124297	2.38142838782096e-13	356.958056679853	yes	no
M8	C2	R2	lambda	39	30	48	150.910160861348	8.74819217067113e-10	335.66487784248	no	no
M8	C2	R2	kappa	39	30	48	145.749780708484	4.29888447062154e-09	330.504497689616	no	no
M8	C2	R2	delta	39	30	48	151.834107963417	6.55565046692175e-10	336.588824944549	yes	no
M8	C3	R2	lambda	39	30	48	173.219433324698	6.34270413968352e-13	357.97415030583	no	no
M8	C3	R2	kappa	39	30	48	168.474498695529	3.08086889333481e-12	353.229215676661	no	no
M8	C3	R2	delta	39	30	48	174.88709074978	3.62043728330264e-13	359.641807730912	yes	no
M8	C4	R2	lambda	39	29	49	143.71726783937	3.14789549982208e-09	335.948037070139	no	no
M8	C4	R2	kappa	39	29	49	140.220097890837	9.21207787829559e-09	332.450867121606	no	no
M8	C4	R2	delta	39	29	49	150.641831451832	3.58777785258724e-10	342.872600682601	yes	no
M8	C5	R2	lambda	39	26	52	118.637158295189	4.0429787506735e-07	335.126954213556	no	no
M8	C5	R2	kappa	39	26	52	104.088554188619	2.44043022131768e-05	320.578350106986	no	no
M8	C5	R2	delta	39	26	52	103.049886358467	3.21901807512903e-05	319.539682276834	yes	no
M8	C6	R2	lambda	39	20	58	67.7543338406111	0.00397191134783526	342.917124538286	no	no
M8	C6	R2	kappa	39	20	58	57.3828920302729	0.0367848443533469	332.545682727947	no	no
M8	C6	R2	delta	39	20	58	64.2378260692947	0.00886314558097001	339.400616766969	yes	no
M8	C7	R2	lambda	39	20	58	96.2488267537039	1.54550497266648e-06	371.411617451378	no	no
M8	C7	R2	kappa	39	20	58	77.5921615090214	0.000336942019364406	352.754952206696	no	no
M8	C7	R2	delta	39	20	58	82.9810754987683	7.74044161301335e-05	358.143866196443	yes	no
M8	C8	R2	lambda	39	14	64	40.7059441573431	0.0571300026358897	393.570809022208	no	yes
M8	C8	R2	kappa	39	14	64	35.9239887900582	0.144543564151193	388.788853654923	no	yes
M8	C8	R2	delta	39	14	64	47.4247386916527	0.0123492872038508	400.289603556518	yes	no
M12	C0	R1	lambda	39	41	37	354.928663383427	0	472.866163383427	no	no
M12	C0	R1	kappa	39	41	37	341.130028004077	0	459.067528004077	no	no
M12	C0	R1	delta	39	41	37	249.97976397778	0	367.91726397778	yes	no
M12	C1	R1	lambda	39	40	38	341.662212686931	0	464.70983173455	no	no
M12	C1	R1	kappa	39	40	38	327.179630068449	0	450.227249116068	no	no
M12	C1	R1	delta	39	40	38	252.602485823582	0	375.650104871201	yes	no
M12	C2	R1	lambda	39	39	39	282.895310564106	0	411.217891209267	no	no
M12	C2	R1	kappa	39	39	39	280.746065492949	0	409.06864613811	no	no
M12	C2	R1	delta	39	39	39	221.600045598417	1.11022302462516e-15	349.922626243578	yes	no
M12	C3	R1	lambda	39	39	39	329.452247817849	0	457.77482846301	no	no
M12	C3	R1	kappa	39	39	39	318.806719678486	0	447.129300323647	no	no
M12	C3	R1	delta	39	39	39	251.261844247378	0	379.584424892539	yes	no
M12	C4	R1	lambda	39	38	40	285.533985889771	0	419.30447769305	no	no
M12	C4	R1	kappa	39	38	40	280.318331009859	0	414.088822813137	no	no
M12	C4	R1	delta	39	38	40	222.312773614732	3.33066907387547e-16	356.08326541801	yes	no
M12	C5	R1	lambda	39	35	43	235.954682281955	0	387.1960615923	no	no
M12	C5	R1	kappa	39	35	43	207.942937005518	1.33226762955019e-15	359.184316315862	no	no
M12	C5	R1	delta	39	35	43	169.504350042437	3.13975845323e-10	320.745729352782	yes	no
M12	C6	R1	lambda	39	29	49	140.516685300628	8.41552316721561e-09	332.747454531397	no	no
M12	C6	R1	kappa	39	29	49	139.099556953446	1.29503978651968e-08	331.330326184215	no	no
M12	C6	R1	delta	39	29	49	128.233043630116	3.20899489203441e-07	320.463812860885	yes	no
M12	C7	R1	lambda	39	29	49	219.273592664269	0	411.504361895038	no	no
M12	C7	R1	kappa	39	29	49	182.731787947332	7.88258347483861e-15	374.962557178101	no	no
M12	C7	R1	delta	39	29	49	151.490902250465	2.73808753448179e-10	343.721671481235	yes	no
M12	C8	R1	lambda	39	23	55	116.393599427188	5.03515527050524e-08	360.306642905448	no	no
M12	C8	R1	kappa	39	23	55	119.243263700695	2.03482999339144e-08	363.156307178956	no	no
M12	C8	R1	delta	39	23	55	110.173376748034	3.48256070314967e-07	354.086420226295	yes	no
M12	C0	R2	lambda	39	31	47	199.21851202258	2.22044604925031e-16	376.774067578135	no	no
M12	C0	R2	kappa	39	31	47	202.917154380168	1.11022302462516e-16	380.472709935724	no	no
M12	C0	R2	delta	39	31	47	178.532538516047	3.18745030369882e-13	356.088094071602	yes	no
M12	C1	R2	lambda	39	30	48	186.532110356453	6.77236045021345e-15	371.286827337586	no	no
M12	C1	R2	kappa	39	30	48	177.875419080056	1.31783473023006e-13	362.630136061189	no	no
M12	C1	R2	delta	39	30	48	176.474999716821	2.1183055309848e-13	361.229716697953	yes	no
M12	C2	R2	lambda	39	29	49	147.997732500215	8.27909962808349e-10	340.228501730985	no	no
M12	C2	R2	kappa	39	29	49	142.837352347352	4.13055978309984e-09	335.068121578121	no	no
M12	C2	R2	delta	39	29	49	148.906606555938	6.21672824330233e-10	341.137375786707	yes	no
M12	C3	R2	lambda	39	29	49	170.307004963565	5.61661828157867e-13	362.537774194334	no	no
M12	C3	R2	kappa	39	29	49	165.562070334396	2.7672308888782e-12	357.792839565166	no	no
M12	C3	R2	delta	39	29	49	171.959589342303	3.20743431814208e-13	364.190358573072	yes	no
M12	C4	R2	lambda	39	28	50	140.804839478237	2.99776503620564e-09	340.804839478237	no	no
M12	C4	R2	kappa	39	28	50	137.307669529705	8.86646100983768e-09	337.307669529705	no	no
M12	C4	R2	delta	39	28	50	147.714330044355	3.36112582211001e-10	347.714330044355	yes	no
M12	C5	R2	lambda	39	25	53	115.724729934056	3.98053655259467e-07	340.974729934056	no	no
M12	C5	R2	kappa	39	25	53	101.176125827486	2.51663064586571e-05	326.426125827486	no	no
M12	C5	R2	delta	39	25	53	100.122384950991	3.34333388458674e-05	325.372384950991	yes	no
M12	C6	R2	lambda	39	19	59	64.8419054794787	0.00427678462342207	351.413334050907	no	no
M12	C6	R2	kappa	39	19	59	54.4704636691404	0.0405993236310098	341.041892240569	no	no
M12	C6	R2	delta	39	19	59	61.3103246618154	0.00967345797014463	347.881753233244	yes	no
M12	C7	R2	lambda	39	19	59	93.3363983925715	1.48385238940563e-06	379.907826964	no	no
M12	C7	R2	kappa	39	19	59	74.679733147889	0.000350376484805515	361.251161719318	no	no
M12	C7	R2	delta	39	19	59	80.0535740912912	7.9091549340049e-05	366.62500266272	yes	no
M12	C8	R2	lambda	39	13	65	37.7935157962106	0.0632855000875363	406.126849129544	no	yes
M12	C8	R2	kappa	39	13	65	33.0115604289257	0.161762845303473	401.344893762259	no	yes
M12	C8	R2	delta	39	13	65	44.4972372841755	0.0133566128503891	412.830570617509	yes	no
M3	C0	R1	lambda	40	43	35	364.429832781986	0	472.611650963804	no	no
M3	C0	R1	kappa	40	43	35	347.821196136814	0	456.003014318632	no	no
M3	C0	R1	delta	40	43	35	275.372823399512	0	383.55464158133	yes	no
M3	C1	R1	lambda	40	42	36	356.558847845261	0	469.543463229877	no	no
M3	C1	R1	kappa	40	42	36	336.817710453979	0	449.802325838594	no	no
M3	C1	R1	delta	40	42	36	269.559394740509	0	382.544010125124	yes	no
M3	C2	R1	lambda	40	41	37	295.612836950863	0	413.550336950863	no	no
M3	C2	R1	kappa	40	41	37	293.19268400571	0	411.13018400571	no	no
M3	C2	R1	delta	40	41	37	239.841711529814	0	357.779211529814	yes	no
M3	C3	R1	lambda	40	41	37	341.306173160611	0	459.243673160611	no	no
M3	C3	R1	kappa	40	41	37	328.570397555034	0	446.507897555034	no	no
M3	C3	R1	delta	40	41	37	267.052835148212	0	384.990335148212	yes	no
M3	C4	R1	lambda	40	40	38	301.582736441683	0	424.630355489302	no	no
M3	C4	R1	kappa	40	40	38	296.070438117955	0	419.118057165574	no	no
M3	C4	R1	delta	40	40	38	240.211103709594	0	363.258722757213	yes	no
M3	C5	R1	lambda	40	37	41	248.941659683636	0	388.341659683636	no	no
M3	C5	R1	kappa	40	37	41	220.738866315246	1.11022302462516e-16	360.138866315246	no	no
M3	C5	R1	delta	40	37	41	180.110717135146	7.905143206699e-11	319.510717135146	yes	no
M3	C6	R1	lambda	40	31	47	156.585994362688	3.894299327456e-10	334.141549918244	no	no
M3	C6	R1	kappa	40	31	47	156.53858670667	3.9523506689676e-10	334.094142262225	no	no
M3	C6	R1	delta	40	31	47	138.535199094542	8.88128759424234e-08	316.090754650098	yes	no
M3	C7	R1	lambda	40	31	47	225.738119266488	0	403.293674822044	no	no
M3	C7	R1	kappa	40	31	47	190.050800319597	6.32827124036339e-15	367.606355875153	no	no
M3	C7	R1	delta	40	31	47	159.459154319509	1.58080104561975e-10	337.014709875064	yes	no
M3	C8	R1	lambda	40	25	53	132.484290141483	2.16713580414307e-09	357.734290141483	no	no
M3	C8	R1	kappa	40	25	53	134.126401827962	1.27317578701991e-09	359.376401827962	no	no
M3	C8	R1	delta	40	25	53	119.666339536069	1.21321737100999e-07	344.916339536069	yes	no
M3	C0	R2	lambda	40	33	45	210.461990779632	0	374.390562208203	no	no
M3	C0	R2	kappa	40	33	45	208.398136654739	1.11022302462516e-16	372.32670808331	no	no
M3	C0	R2	delta	40	33	45	188.133989631823	1.13242748511766e-13	352.062561060394	yes	no
M3	C1	R2	lambda	40	32	46	200.651231590641	5.55111512312578e-16	371.269413408823	no	no
M3	C1	R2	kappa	40	32	46	188.534690286767	3.31956684362922e-14	359.152872104949	no	no
M3	C1	R2	delta	40	32	46	182.368475213912	2.62123656113999e-13	352.986657032094	yes	no
M3	C2	R2	lambda	40	31	47	160.731137091284	1.05739417222139e-10	338.286692646839	no	no
M3	C2	R2	kappa	40	31	47	155.955174246442	4.74070893652367e-10	333.510729801997	no	no
M3	C2	R2	delta	40	31	47	158.155377545061	2.38266517627039e-10	335.710933100617	yes	no
M3	C3	R2	lambda	40	31	47	183.057599612878	6.94999613415348e-14	360.613155168434	no	no
M3	C3	R2	kappa	40	31	47	177.070333512023	5.19473353222111e-13	354.625889067579	no	no
M3	C3	R2	delta	40	31	47	175.773603933455	7.99804666939963e-13	353.329159489011	yes	no
M3	C4	R2	lambda	40	30	48	155.351644006899	2.16554774112865e-10	340.106360988031	no	no
M3	C4	R2	kappa	40	30	48	153.47724484184	3.91460197590732e-10	338.231961822972	no	no
M3	C4	R2	delta	40	30	48	155.108741002291	2.33876806809974e-10	339.863457983423	yes	no
M3	C5	R2	lambda	40	27	51	132.595702156409	1.48041362502127e-08	340.675702156409	no	no
M3	C5	R2	kappa	40	27	51	116.202309830801	1.89678962703166e-06	324.282309830801	no	no
M3	C5	R2	delta	40	27	51	113.065705009151	4.56099675649746e-06	321.145705009151	yes	no
M3	C6	R2	lambda	40	21	57	80.7772103371103	0.000300510532826315	345.049937609838	no	no
M3	C6	R2	kappa	40	21	57	71.8380851220002	0.0028015763078284	336.110812394728	no	no
M3	C6	R2	delta	40	21	57	78.8798616057123	0.000492311082140762	343.15258887844	yes	no
M3	C7	R2	lambda	40	21	57	106.126579513253	1.83183698765355e-07	370.399306785981	no	no
M3	C7	R2	kappa	40	21	57	85.6532104486136	8.08635903476462e-05	349.925937721341	no	no
M3	C7	R2	delta	40	21	57	90.0013504805077	2.38697087122652e-05	354.274077753235	yes	no
M3	C8	R2	lambda	40	15	63	52.8535287207629	0.00615297000369708	391.064055036552	no	no
M3	C8	R2	kappa	40	15	63	48.6223775257948	0.0171677303193966	386.832903841584	no	no
M3	C8	R2	delta	40	15	63	59.3005860278942	0.00111798989236078	397.511112343684	yes	no
M8	C0	R1	lambda	40	42	36	353.519389305039	0	466.504004689654	no	no
M8	C0	R1	kappa	40	42	36	336.910752659867	0	449.895368044482	no	no
M8	C0	R1	delta	40	42	36	264.816711629498	0	377.801327014114	yes	no
M8	C1	R1	lambda	40	41	37	345.648404368314	0	463.585904368314	no	no
M8	C1	R1	kappa	40	41	37	325.907266977032	0	443.844766977032	no	no
M8	C1	R1	delta	40	41	37	259.003282970569	0	376.940782970569	yes	no
M8	C2	R1	lambda	40	40	38	284.702393473915	0	407.750012521534	no	no
M8	C2	R1	kappa	40	40	38	282.282240528762	0	405.329859576382	no	no
M8	C2	R1	delta	40	40	38	229.285599759873	2.22044604925031e-16	352.333218807492	yes	no
M8	C3	R1	lambda	40	40	38	330.395729683664	0	453.443348731283	no	no
M8	C3	R1	kappa	40	40	38	317.659954078087	0	440.707573125706	no	no
M8	C3	R1	delta	40	40	38	256.496723378274	0	379.544342425893	yes	no
M8	C4	R1	lambda	40	39	39	290.672292964736	0	418.994873609897	no	no
M8	C4	R1	kappa	40	39	39	285.159994641008	0	413.482575286169	no	no
M8	C4	R1	delta	40	39	39	229.654991939657	1.11022302462516e-16	357.977572584818	yes	no
M8	C5	R1	lambda	40	36	42	238.031216206689	0	383.251555189739	no	no
M8	C5	R1	kappa	40	36	42	209.828422838299	2.1094237467878e-15	355.04876182135	no	no
M8	C5	R1	delta	40	36	42	169.554605365207	7.63419438776225e-10	314.774944348257	yes	no
M8	C6	R1	lambda	40	30	48	145.675550885741	4.39739145097207e-09	330.430267866873	no	no
M8	C6	R1	kappa	40	30	48	145.628143229722	4.46146519728075e-09	330.382860210854	no	no
M8	C6	R1	delta	40	30	48	127.979087324601	7.81995059262464e-07	312.733804305734	yes	no
M8	C7	R1	lambda	40	30	48	214.827675789541	0	399.582392770673	no	no
M8	C7	R1	kappa	40	30	48	179.14035684265	8.57092175010621e-14	363.895073823782	no	no
M8	C7	R1	delta	40	30	48	148.903042549571	1.63141666842392e-09	333.657759530703	yes	no
M8	C8	R1	lambda	40	24	54	121.573846664536	2.60466775925394e-08	355.95682538794	no	no
M8	C8	R1	kappa	40	24	54	123.215958351015	1.54858951217918e-08	357.598937074419	no	no
M8	C8	R1	delta	40	24	54	109.110227766132	1.17620835715648e-06	343.493206489536	yes	no
M8	C0	R2	lambda	40	32	46	199.551547302684	7.7715611723761e-16	370.169729120866	no	no
M8	C0	R2	kappa	40	32	46	197.487693177791	1.55431223447522e-15	368.105874995973	no	no
M8	C0	R2	delta	40	32	46	177.577877861809	1.27720056752878e-12	348.19605967999	yes	no
M8	C1	R2	lambda	40	31	47	189.740788113694	7.105427357601e-15	367.296343669249	no	no
M8	C1	R2	kappa	40	31	47	177.62424680982	4.31876756579186e-13	355.179802365375	no	no
M8	C1	R2	delta	40	31	47	171.812363443973	2.95874436062604e-12	349.367918999528	yes	no
M8	C2	R2	lambda	40	30	48	149.820693614336	1.22769860944061e-09	334.575410595468	no	no
M8	C2	R2	kappa	40	30	48	145.044730769494	5.32950350518036e-09	329.799447750626	no	no
M8	C2	R2	delta	40	30	48	147.59926577512	2.43899600516073e-09	332.353982756253	yes	no
M8	C3	R2	lambda	40	30	48	172.147156135931	9.08162434143378e-13	356.901873117063	no	no
M8	C3	R2	kappa	40	30	48	166.159890035076	6.60826948717386e-12	350.914607016208	no	no
M8	C3	R2	delta	40	30	48	165.217492163518	9.00224339517308e-12	349.97220914465	yes	no
M8	C4	R2	lambda	40	29	49	144.441200529951	2.51549647778404e-09	336.67196976072	no	no
M8	C4	R2	kappa	40	29	49	142.566801364893	4.48951875675618e-09	334.797570595662	no	no
M8	C4	R2	delta	40	29	49	144.552629232353	2.43000153332673e-09	336.783398463122	yes	no
M8	C5	R2	lambda	40	26	52	121.685258679462	1.63322271817812e-07	338.175054597829	no	no
M8	C5	R2	kappa	40	26	52	105.291866353853	1.76568408912781e-05	321.781662272221	no	no
M8	C5	R2	delta	40	26	52	102.509593239212	3.71434333799048e-05	318.999389157579	yes	no
M8	C6	R2	lambda	40	20	58	69.8667668601629	0.00240073174712363	345.029557557837	no	no
M8	C6	R2	kappa	40	20	58	60.9276416450528	0.0180627559679526	336.090432342727	no	no
M8	C6	R2	delta	40	20	58	68.3237498357716	0.00347312761248986	343.486540533446	yes	no
M8	C7	R2	lambda	40	20	58	95.2161360363059	2.1236962862714e-06	370.37892673398	no	no
M8	C7	R2	kappa	40	20	58	74.7427669716662	0.000710035317083801	349.905557669341	no	no
M8	C7	R2	delta	40	20	58	79.4452387105703	0.000204963084325938	354.608029408245	yes	no
M8	C8	R2	lambda	40	14	64	41.9430852438155	0.0438970745534026	394.80795010868	no	no
M8	C8	R2	kappa	40	14	64	37.7119340488474	0.103973745977368	390.576798913712	no	yes
M8	C8	R2	delta	40	14	64	48.7444742579568	0.00889857421065543	401.609339122822	yes	no
M12	C0	R1	lambda	40	41	37	350.272237787129	0	468.209737787129	no	no
M12	C0	R1	kappa	40	41	37	333.663601141957	0	451.601101141957	no	no
M12	C0	R1	delta	40	41	37	261.566006554281	0	379.503506554281	yes	no
M12	C1	R1	lambda	40	40	38	342.401252850404	0	465.448871898023	no	no
M12	C1	R1	kappa	40	40	38	322.660115459122	0	445.707734506741	no	no
M12	C1	R1	delta	40	40	38	255.752577895352	0	378.800196942971	yes	no
M12	C2	R1	lambda	40	39	39	281.455241956006	0	409.777822601167	no	no
M12	C2	R1	kappa	40	39	39	279.035089010853	0	407.357669656014	no	no
M12	C2	R1	delta	40	39	39	226.034894684657	2.22044604925031e-16	354.357475329818	yes	no
M12	C3	R1	lambda	40	39	39	327.148578165754	0	455.471158810915	no	no
M12	C3	R1	kappa	40	39	39	314.412802560177	0	442.735383205339	no	no
M12	C3	R1	delta	40	39	39	253.246018303056	0	381.568598948217	yes	no
M12	C4	R1	lambda	40	38	40	287.425141446826	0	421.195633250105	no	no
M12	C4	R1	kappa	40	38	40	281.912843123098	0	415.683334926377	no	no
M12	C4	R1	delta	40	38	40	226.404286864438	1.11022302462516e-16	360.174778667717	yes	no
M12	C5	R1	lambda	40	35	43	234.784064688779	0	386.025443999124	no	no
M12	C5	R1	kappa	40	35	43	206.581271320389	2.1094237467878e-15	357.822650630734	no	no
M12	C5	R1	delta	40	35	43	166.303900289989	8.23562440466219e-10	317.545279600334	yes	no
M12	C6	R1	lambda	40	29	49	142.428399367831	4.68486893723252e-09	334.6591685986	no	no
M12	C6	R1	kappa	40	29	49	142.380991711813	4.75369221764055e-09	334.611760942582	no	no
M12	C6	R1	delta	40	29	49	124.728382249385	8.69296720384938e-07	316.959151480155	yes	no
M12	C7	R1	lambda	40	29	49	211.580524271631	0	403.8112935024	no	no
M12	C7	R1	kappa	40	29	49	175.89320532474	8.37108160567368e-14	368.123974555509	no	no
M12	C7	R1	delta	40	29	49	145.652337474353	1.72597280911901e-09	337.883106705122	yes	no
M12	C8	R1	lambda	40	23	55	118.326695146626	2.72684117508248e-08	362.239738624887	no	no
M12	C8	R1	kappa	40	23	55	119.968806833105	1.61255948594174e-08	363.881850311366	no	no
M12	C8	R1	delta	40	23	55	105.859522690913	1.28198060334039e-06	349.772566169174	yes	no
M12	C0	R2	lambda	40	31	47	196.304395784775	7.7715611723761e-16	373.85995134033	no	no
M12	C0	R2	kappa	40	31	47	194.240541659882	1.4432899320127e-15	371.796097215437	no	no
M12	C0	R2	delta	40	31	47	174.327172786591	1.29174448915137e-12	351.882728342147	yes	no
M12	C1	R2	lambda	40	30	48	186.493636595784	6.88338275267597e-15	371.248353576916	no	no
M12	C1	R2	kappa	40	30	48	174.37709529191	4.29878355134861e-13	359.131812273042	no	no
M12	C1	R2	delta	40	30	48	168.561658368755	2.99338331899435e-12	353.316375349887	yes	no
M12	C2	R2	lambda	40	29	49	146.573542096426	1.29440824725435e-09	338.804311327196	no	no
M12	C2	R2	kappa	40	29	49	141.797579251585	5.68682290147393e-09	334.028348482354	no	no
M12	C2	R2	delta	40	29	49	144.348560699904	2.5888299282073e-09	336.579329930674	yes	no
M12	C3	R2	lambda	40	29	49	168.900004618021	9.03277452835027e-13	361.130773848791	no	no
M12	C3	R2	kappa	40	29	49	162.912738517166	6.67754740391047e-12	355.143507747935	no	no
M12	C3	R2	delta	40	29	49	161.966787088299	9.1301410876099e-12	354.197556319069	yes	no
M12	C4	R2	lambda	40	28	50	141.194049012041	2.65432775758967e-09	341.194049012041	no	no
M12	C4	R2	kappa	40	28	50	139.319649846983	4.76056971621119e-09	339.319649846983	no	no
M12	C4	R2	delta	40	28	50	141.301924157135	2.56621701666404e-09	341.301924157135	yes	no
M12	C5	R2	lambda	40	25	53	118.438107161552	1.76155123488009e-07	343.688107161552	no	no
M12	C5	R2	kappa	40	25	53	102.044714835944	1.98773235087213e-05	327.294714835944	no	no
M12	C5	R2	delta	40	25	53	99.2588881639945	4.21196864275331e-05	324.508888163995	yes	no
M12	C6	R2	lambda	40	19	59	66.6196153422533	0.00278669048615576	353.191043913682	no	no
M12	C6	R2	kappa	40	19	59	57.6804901271431	0.0212461245800698	344.251918698572	no	no
M12	C6	R2	delta	40	19	59	65.0730447605555	0.00404770067175375	351.644473331984	yes	no
M12	C7	R2	lambda	40	19	59	91.9689845183963	2.27315584500065e-06	378.540413089825	no	no
M12	C7	R2	kappa	40	19	59	71.4956154537566	0.000814463410410249	358.067044025185	no	no
M12	C7	R2	delta	40	19	59	76.1945336353517	0.000232150341438642	362.76596220678	yes	no
M12	C8	R2	lambda	40	13	65	38.6959337259059	0.0521119100260121	407.029267059239	no	yes
M12	C8	R2	kappa	40	13	65	34.4647825309378	0.123717226269831	402.798115864271	no	yes
M12	C8	R2	delta	40	13	65	45.4937691827382	0.0103848425175829	413.827102516072	yes	no
M3	C0	R1	lambda	41	43	35	351.599321041071	0	459.781139222889	no	no
M3	C0	R1	kappa	41	43	35	341.794814711601	0	449.976632893419	no	no
M3	C0	R1	delta	41	43	35	270.132972538831	0	378.314790720649	yes	no
M3	C1	R1	lambda	41	42	36	351.408068487211	0	464.392683871827	no	no
M3	C1	R1	kappa	41	42	36	334.393926728552	0	447.378542113167	no	no
M3	C1	R1	delta	41	42	36	268.844227465634	0	381.828842850249	yes	no
M3	C2	R1	lambda	41	41	37	292.572534599768	0	410.510034599768	no	no
M3	C2	R1	kappa	41	41	37	289.21151739188	0	407.14901739188	no	no
M3	C2	R1	delta	41	41	37	236.420563074328	1.11022302462516e-16	354.358063074328	yes	no
M3	C3	R1	lambda	41	41	37	337.668747382331	0	455.606247382331	no	no
M3	C3	R1	kappa	41	41	37	325.669985577298	0	443.607485577298	no	no
M3	C3	R1	delta	41	41	37	266.995008423512	0	384.932508423512	yes	no
M3	C4	R1	lambda	41	40	38	297.898747853313	0	420.946366900932	no	no
M3	C4	R1	kappa	41	40	38	289.980759521165	0	413.028378568784	no	no
M3	C4	R1	delta	41	40	38	236.900372894334	0	359.947991941953	yes	no
M3	C5	R1	lambda	41	37	41	248.782568228303	0	388.182568228303	no	no
M3	C5	R1	kappa	41	37	41	223.628435635375	1.11022302462516e-16	363.028435635375	no	no
M3	C5	R1	delta	41	37	41	181.628253601972	4.98060481746165e-11	321.028253601972	yes	no
M3	C6	R1	lambda	41	31	47	156.687143970775	3.77324393951994e-10	334.24269952633	no	no
M3	C6	R1	kappa	41	31	47	155.361188931108	5.70275271449816e-10	332.916744486664	no	no
M3	C6	R1	delta	41	31	47	134.817043596802	2.56989451496992e-07	312.372599152358	yes	no
M3	C7	R1	lambda	41	31	47	229.380838837505	0	406.93639439306	no	no
M3	C7	R1	kappa	41	31	47	195.549429977564	9.99200722162641e-16	373.10498553312	no	no
M3	C7	R1	delta	41	31	47	165.266450818731	2.4848234581043e-11	342.822006374287	yes	no
M3	C8	R1	lambda	41	25	53	133.512664251106	1.55381241206953e-09	358.762664251106	no	no
M3	C8	R1	kappa	41	25	53	134.269187587645	1.21543597408902e-09	359.519187587645	no	no
M3	C8	R1	delta	41	25	53	120.160527317791	1.04347774643188e-07	345.410527317791	yes	no
M3	C0	R2	lambda	41	33	45	198.808175856976	3.10862446895044e-15	362.736747285548	no	no
M3	C0	R2	kappa	41	33	45	199.908219059299	2.1094237467878e-15	363.83679048787	no	no
M3	C0	R2	delta	41	33	45	173.093771925097	1.51746393228791e-11	337.022343353668	yes	no
M3	C1	R2	lambda	41	32	46	195.239704214545	3.33066907387547e-15	365.857886032726	no	no
M3	C1	R2	kappa	41	32	46	187.056553126341	5.46229728115577e-14	357.674734944523	no	no
M3	C1	R2	delta	41	32	46	168.618773207114	2.32617258788537e-11	339.236955025296	yes	no
M3	C2	R2	lambda	41	31	47	156.609898946594	3.86534915186587e-10	334.165454502149	no	no
M3	C2	R2	kappa	41	31	47	153.996921844276	8.70351901660626e-10	331.552477399832	no	no
M3	C2	R2	delta	41	31	47	143.145934055497	2.31240668835397e-08	320.701489611052	yes	no
M3	C3	R2	lambda	41	31	47	178.186310702281	3.5793590313915e-13	355.741866257836	no	no
M3	C3	R2	kappa	41	31	47	174.885184625103	1.07380770941745e-12	352.440740180659	no	no
M3	C3	R2	delta	41	31	47	163.41184750448	4.50450787781165e-11	340.967403060036	yes	no
M3	C4	R2	lambda	41	30	48	151.416968557182	7.46864792233737e-10	336.171685538314	no	no
M3	C4	R2	kappa	41	30	48	149.76011164408	1.25099952619223e-09	334.514828625212	no	no
M3	C4	R2	delta	41	30	48	140.797473636377	1.91808282590245e-08	325.552190617509	yes	no
M3	C5	R2	lambda	41	27	51	127.948038989598	6.11304514785971e-08	336.028038989598	no	no
M3	C5	R2	kappa	41	27	51	116.305305289147	1.84236484157552e-06	324.385305289147	no	no
M3	C5	R2	delta	41	27	51	103.345435980801	6.12355569503675e-05	311.425435980801	yes	no
M3	C6	R2	lambda	41	21	57	77.5422692440248	0.000692961564408678	341.814996516752	no	no
M3	C6	R2	kappa	41	21	57	71.3028005972914	0.00317690519016733	335.575527870019	no	no
M3	C6	R2	delta	41	21	57	67.018233585344	0.00838326339648865	331.290960858071	yes	no
M3	C7	R2	lambda	41	21	57	102.441824632349	5.81859286086228e-07	366.714551905077	no	no
M3	C7	R2	kappa	41	21	57	86.9365480620179	5.66725923017986e-05	351.209275334745	no	no
M3	C7	R2	delta	41	21	57	84.5495842061245	0.000109423257419028	348.822311478852	yes	no
M3	C8	R2	lambda	41	15	63	50.1751789731941	0.0118921577239238	388.385705288984	no	no
M3	C8	R2	kappa	41	15	63	48.2233109125299	0.0188315840852976	386.433837228319	no	no
M3	C8	R2	delta	41	15	63	51.2594154441866	0.00914248885016034	389.469941759976	yes	no
M8	C0	R1	lambda	41	42	36	339.825449807283	0	452.810065191899	no	no
M8	C0	R1	kappa	41	42	36	330.020943477813	0	443.005558862428	no	no
M8	C0	R1	delta	41	42	36	258.624167201287	0	371.608782585902	yes	no
M8	C1	R1	lambda	41	41	37	339.634197253423	0	457.571697253423	no	no
M8	C1	R1	kappa	41	41	37	322.620055494764	0	440.557555494764	no	no
M8	C1	R1	delta	41	41	37	257.335422128078	0	375.272922128078	yes	no
M8	C2	R1	lambda	41	40	38	280.79866336598	0	403.846282413599	no	no
M8	C2	R1	kappa	41	40	38	277.437646158092	0	400.485265205711	no	no
M8	C2	R1	delta	41	40	38	224.911757736772	9.99200722162641e-16	347.959376784392	yes	no
M8	C3	R1	lambda	41	40	38	325.894876148543	0	448.942495196162	no	no
M8	C3	R1	kappa	41	40	38	313.89611434351	0	436.943733391129	no	no
M8	C3	R1	delta	41	40	38	255.486203085965	0	378.533822133584	yes	no
M8	C4	R1	lambda	41	39	39	286.124876619525	0	414.447457264686	no	no
M8	C4	R1	kappa	41	39	39	278.206888287377	0	406.529468932538	no	no
M8	C4	R1	delta	41	39	39	225.391567556787	3.33066907387547e-16	353.714148201949	yes	no
M8	C5	R1	lambda	41	36	42	237.008696994515	0	382.229035977566	no	no
M8	C5	R1	kappa	41	36	42	211.854564401587	1.11022302462516e-15	357.074903384638	no	no
M8	C5	R1	delta	41	36	42	170.119448264416	6.45224651485421e-10	315.339787247467	yes	no
M8	C6	R1	lambda	41	30	48	144.913272736987	5.5469908666339e-09	329.667989718119	no	no
M8	C6	R1	kappa	41	30	48	143.58731769732	8.29309076966211e-09	328.342034678452	no	no
M8	C6	R1	delta	41	30	48	123.308238259247	2.83001502299207e-06	308.062955240379	yes	no
M8	C7	R1	lambda	41	30	48	217.606967603717	0	402.361684584849	no	no
M8	C7	R1	kappa	41	30	48	183.775558743776	1.75415237890775e-14	368.530275724908	no	no
M8	C7	R1	delta	41	30	48	153.757645481184	3.58373886122365e-10	338.512362462316	yes	no
M8	C8	R1	lambda	41	24	54	121.738793017318	2.4725568925632e-08	356.121771740723	no	no
M8	C8	R1	kappa	41	24	54	122.495316353857	1.94645319862019e-08	356.878295077261	no	no
M8	C8	R1	delta	41	24	54	108.651721980244	1.34647634264518e-06	343.034700703648	yes	no
M8	C0	R2	lambda	41	32	46	187.034304623188	5.49560397189452e-14	357.65248644137	no	no
M8	C0	R2	kappa	41	32	46	188.134347825511	3.79696274421804e-14	358.752529643693	no	no
M8	C0	R2	delta	41	32	46	161.584966587553	2.14225859274109e-10	332.203148405735	yes	no
M8	C1	R2	lambda	41	31	47	183.465832980756	6.0507154842071e-14	361.021388536312	no	no
M8	C1	R2	kappa	41	31	47	175.282681892553	9.41247080277208e-13	352.838237448108	no	no
M8	C1	R2	delta	41	31	47	157.109967869558	3.3062030890818e-10	334.665523425114	yes	no
M8	C2	R2	lambda	41	30	48	144.836027712806	5.67884406166286e-09	329.590744693938	no	no
M8	C2	R2	kappa	41	30	48	142.223050610488	1.25130268369134e-08	326.97776759162	no	no
M8	C2	R2	delta	41	30	48	131.637128717941	2.78462186531492e-07	316.391845699073	yes	no
M8	C3	R2	lambda	41	30	48	166.412439468493	6.08191275119907e-12	351.167156449625	no	no
M8	C3	R2	kappa	41	30	48	163.111313391315	1.79060100080619e-11	347.866030372447	no	no
M8	C3	R2	delta	41	30	48	151.903042166933	6.41577790894132e-10	336.657759148065	yes	no
M8	C4	R2	lambda	41	29	49	139.643097323394	1.09804778603007e-08	331.873866554163	no	no
M8	C4	R2	kappa	41	29	49	137.986240410292	1.81349955052923e-08	330.217009641062	no	no
M8	C4	R2	delta	41	29	49	129.28866829883	2.36768390227127e-07	321.519437529599	yes	no
M8	C5	R2	lambda	41	26	52	116.17416775581	8.31618074736973e-07	332.663963674177	no	no
M8	C5	R2	kappa	41	26	52	104.531434055359	2.16714677564456e-05	321.021229973726	no	no
M8	C5	R2	delta	41	26	52	91.8366306432451	0.000546832215916671	308.326426561612	yes	no
M8	C6	R2	lambda	41	20	58	65.7683980102368	0.00628505865489681	340.931188707911	no	no
M8	C6	R2	kappa	41	20	58	59.5289293635033	0.0240725041940477	334.691720061178	no	no
M8	C6	R2	delta	41	20	58	55.5094282477883	0.0523513329308226	330.672218945463	yes	no
M8	C7	R2	lambda	41	20	58	90.6679533985612	8.39581795653022e-06	365.830744096236	no	no
M8	C7	R2	kappa	41	20	58	75.1626768282299	0.000637118347420529	350.325467525904	no	no
M8	C7	R2	delta	41	20	58	73.0407788685774	0.00109559971186624	348.203569566252	yes	no
M8	C8	R2	lambda	41	14	64	38.4013077394061	0.0910438312601124	391.266172604271	no	yes
M8	C8	R2	kappa	41	14	64	36.4494396787419	0.131506642870352	389.314304543607	no	yes
M8	C8	R2	delta	41	14	64	39.7506101066395	0.0695833981878898	392.615474971504	yes	no
M12	C0	R1	lambda	41	41	37	337.294465843236	0	455.231965843236	no	no
M12	C0	R1	kappa	41	41	37	327.489959513766	0	445.427459513766	no	no
M12	C0	R1	delta	41	41	37	256.094160530385	0	374.031660530385	yes	no
M12	C1	R1	lambda	41	40	38	337.103213289376	0	460.150832336996	no	no
M12	C1	R1	kappa	41	40	38	320.089071530717	0	443.136690578336	no	no
M12	C1	R1	delta	41	40	38	254.805415457176	0	377.853034504795	yes	no
M12	C2	R1	lambda	41	39	39	278.267679401933	0	406.590260047095	no	no
M12	C2	R1	kappa	41	39	39	274.906662194045	0	403.229242839207	no	no
M12	C2	R1	delta	41	39	39	222.381751065871	8.88178419700125e-16	350.704331711032	yes	no
M12	C3	R1	lambda	41	39	39	323.363892184496	0	451.686472829658	no	no
M12	C3	R1	kappa	41	39	39	311.365130379463	0	439.687711024625	no	no
M12	C3	R1	delta	41	39	39	252.956196415063	0	381.278777060224	yes	no
M12	C4	R1	lambda	41	38	40	283.593892655478	0	417.364384458757	no	no
M12	C4	R1	kappa	41	38	40	275.67590432333	0	409.446396126609	no	no
M12	C4	R1	delta	41	38	40	222.861560885885	2.22044604925031e-16	356.632052689164	yes	no
M12	C5	R1	lambda	41	35	43	234.477713030468	0	385.719092340813	no	no
M12	C5	R1	kappa	41	35	43	209.32358043754	7.7715611723761e-16	360.564959747885	no	no
M12	C5	R1	delta	41	35	43	167.589441593514	5.59872814775986e-10	318.830820903859	yes	no
M12	C6	R1	lambda	41	29	49	142.38228877294	4.75179595671449e-09	334.613058003709	no	no
M12	C6	R1	kappa	41	29	49	141.056333733273	7.13650261108256e-09	333.287102964042	no	no
M12	C6	R1	delta	41	29	49	120.778231588345	2.60758729975219e-06	313.009000819114	yes	no
M12	C7	R1	lambda	41	29	49	215.07598363967	0	407.306752870439	no	no
M12	C7	R1	kappa	41	29	49	181.244574779729	1.32116539930394e-14	373.475344010499	no	no
M12	C7	R1	delta	41	29	49	151.227638810282	2.97769808810244e-10	343.458408041051	yes	no
M12	C8	R1	lambda	41	23	55	119.207809053272	2.05804917552399e-08	363.120852531532	no	no
M12	C8	R1	kappa	41	23	55	119.96433238981	1.61487794247961e-08	363.877375868071	no	no
M12	C8	R1	delta	41	23	55	106.121715309342	1.1854687060886e-06	350.034758787603	yes	no
M12	C0	R2	lambda	41	31	47	184.503320659141	4.25215418431435e-14	362.058876214697	no	no
M12	C0	R2	kappa	41	31	47	185.603363861464	2.93098878501041e-14	363.15891941702	no	no
M12	C0	R2	delta	41	31	47	159.054959916651	1.79559145330188e-10	336.610515472207	yes	no
M12	C1	R2	lambda	41	30	48	180.93484901671	4.64073224293315e-14	365.689565997842	no	no
M12	C1	R2	kappa	41	30	48	172.751697928506	7.4185102505453e-13	357.506414909638	no	no
M12	C1	R2	delta	41	30	48	154.579961198656	2.76462741588546e-10	339.334678179788	yes	no
M12	C2	R2	lambda	41	29	49	142.305043748759	4.86603213278869e-09	334.535812979528	no	no
M12	C2	R2	kappa	41	29	49	139.692066646441	1.08182354185971e-08	331.922835877211	no	no
M12	C2	R2	delta	41	29	49	129.107122047039	2.49509558458705e-07	321.337891277808	yes	no
M12	C3	R2	lambda	41	29	49	163.881455504446	4.84268181111247e-12	356.112224735215	no	no
M12	C3	R2	kappa	41	29	49	160.580329427268	1.44172451754798e-11	352.811098658037	no	no
M12	C3	R2	delta	41	29	49	149.373035496031	5.36466093770116e-10	341.6038047268	yes	no
M12	C4	R2	lambda	41	28	50	137.112113359347	9.41621514094493e-09	337.112113359347	no	no
M12	C4	R2	kappa	41	28	50	135.455256446245	1.56430230990878e-08	335.455256446245	no	no
M12	C4	R2	delta	41	28	50	126.758661627928	2.10543573242461e-07	326.758661627928	yes	no
M12	C5	R2	lambda	41	25	53	113.643183791763	7.37797618666214e-07	338.893183791763	no	no
M12	C5	R2	kappa	41	25	53	102.000450091312	2.01185327861619e-05	327.250450091312	no	no
M12	C5	R2	delta	41	25	53	89.3066239723434	0.000531770056791947	314.556623972343	yes	no
M12	C6	R2	lambda	41	19	59	63.2374140461898	0.00623336773369454	349.808842617618	no	no
M12	C6	R2	kappa	41	19	59	56.9979453994564	0.0244786702268242	343.569373970885	no	no
M12	C6	R2	delta	41	19	59	52.9794215768864	0.0539457766507165	339.550850148315	yes	no
M12	C7	R2	lambda	41	19	59	88.1369694345143	7.36393043054839e-06	374.708398005943	no	no
M12	C7	R2	kappa	41	19	59	72.631692864183	0.000604885034341529	359.203121435612	no	no
M12	C7	R2	delta	41	19	59	70.5107721976753	0.00105068168657463	357.082200769104	yes	no
M12	C8	R2	lambda	41	13	65	35.8703237753592	0.0940799321430515	404.203657108693	no	yes
M12	C8	R2	kappa	41	13	65	33.918455714695	0.137089657177367	402.251789048028	no	yes
M12	C8	R2	delta	41	13	65	37.2206034357374	0.0714008053366421	405.553936769071	yes	no
M3	C0	R1	lambda	42	43	35	357.251962559731	0	465.433780741549	no	no
M3	C0	R1	kappa	42	43	35	353.221047081371	0	461.402865263189	no	no
M3	C0	R1	delta	42	43	35	268.386123801712	0	376.56794198353	yes	no
M3	C1	R1	lambda	42	42	36	358.629634494578	0	471.614249879193	no	no
M3	C1	R1	kappa	42	42	36	339.853723645596	0	452.838339030211	no	no
M3	C1	R1	delta	42	42	36	269.790387344183	0	382.775002728798	yes	no
M3	C2	R1	lambda	42	41	37	300.264572873479	0	418.202072873479	no	no
M3	C2	R1	kappa	42	41	37	294.353602476255	0	412.291102476255	no	no
M3	C2	R1	delta	42	41	37	237.214535627789	0	355.152035627789	yes	no
M3	C3	R1	lambda	42	41	37	348.02322608493	0	465.96072608493	no	no
M3	C3	R1	kappa	42	41	37	332.412578649364	0	450.350078649364	no	no
M3	C3	R1	delta	42	41	37	268.880308028102	0	386.817808028102	yes	no
M3	C4	R1	lambda	42	40	38	304.26142326924	0	427.309042316859	no	no
M3	C4	R1	kappa	42	40	38	294.208559686076	0	417.256178733695	no	no
M3	C4	R1	delta	42	40	38	238.325544461432	0	361.373163509051	yes	no
M3	C5	R1	lambda	42	37	41	252.72324394109	0	392.12324394109	no	no
M3	C5	R1	kappa	42	37	41	223.911066722517	0	363.311066722517	no	no
M3	C5	R1	delta	42	37	41	190.41819248176	3.27471383343436e-12	329.81819248176	yes	no
M3	C6	R1	lambda	42	31	47	156.234268847243	4.34588698361438e-10	333.789824402798	no	no
M3	C6	R1	kappa	42	31	47	154.302863340991	7.91778309583435e-10	331.858418896546	no	no
M3	C6	R1	delta	42	31	47	145.751401064602	1.06692256141017e-08	323.306956620158	yes	no
M3	C7	R1	lambda	42	31	47	235.193734189973	0	412.749289745529	no	no
M3	C7	R1	kappa	42	31	47	196.748297661722	6.66133814775094e-16	374.303853217277	no	no
M3	C7	R1	delta	42	31	47	166.329060130236	1.76425540843184e-11	343.884615685792	yes	no
M3	C8	R1	lambda	42	25	53	131.181781589643	3.29636873352968e-09	356.431781589643	no	no
M3	C8	R1	kappa	42	25	53	131.807044953328	2.69597433266711e-09	357.057044953328	no	no
M3	C8	R1	delta	42	25	53	120.273149160305	1.00819195325563e-07	345.523149160305	yes	no
M3	C0	R2	lambda	42	33	45	203.658147178586	5.55111512312578e-16	367.586718607157	no	no
M3	C0	R2	kappa	42	33	45	214.46514918129	0	378.393720609862	no	no
M3	C0	R2	delta	42	33	45	194.482654839045	1.34336985979644e-14	358.411226267616	yes	no
M3	C1	R2	lambda	42	32	46	203.561175330496	2.22044604925031e-16	374.179357148678	no	no
M3	C1	R2	kappa	42	32	46	189.384980082899	2.48689957516035e-14	360.003161901081	no	no
M3	C1	R2	delta	42	32	46	191.347568582591	1.27675647831893e-14	361.965750400772	yes	no
M3	C2	R2	lambda	42	31	47	164.481092671405	3.19809734250498e-11	342.03664822696	no	no
M3	C2	R2	kappa	42	31	47	154.252905197565	8.04112554320113e-10	331.80846075312	no	no
M3	C2	R2	delta	42	31	47	165.664188333593	2.18617346448013e-11	343.219743889148	yes	no
M3	C3	R2	lambda	42	31	47	188.762766657004	9.88098491916389e-15	366.318322212559	no	no
M3	C3	R2	kappa	42	31	47	175.74919453948	8.06243960482789e-13	353.304750095036	no	no
M3	C3	R2	delta	42	31	47	186.078766217655	2.48689957516035e-14	363.634321773211	yes	no
M3	C4	R2	lambda	42	30	48	159.61991121968	5.54138956943007e-11	344.374628200812	no	no
M3	C4	R2	kappa	42	30	48	148.235503073938	2.00493321944606e-09	332.99022005507	no	no
M3	C4	R2	delta	42	30	48	163.906140684535	1.38206113220463e-11	348.660857665667	yes	no
M3	C5	R2	lambda	42	27	51	137.044169837864	3.70372932323448e-09	345.124169837864	no	no
M3	C5	R2	kappa	42	27	51	117.328287193439	1.37832852575848e-06	325.408287193439	no	no
M3	C5	R2	delta	42	27	51	122.900798777761	2.74914232378798e-07	330.980798777761	yes	no
M3	C6	R2	lambda	42	21	57	85.9602292671578	7.42981949057864e-05	350.232956539885	no	no
M3	C6	R2	kappa	42	21	57	71.4306271416665	0.00308321187099114	335.703354414394	no	no
M3	C6	R2	delta	42	21	57	89.012785957128	3.16230988298694e-05	353.285513229855	yes	no
M3	C7	R2	lambda	42	21	57	113.300513466196	1.81214878658409e-08	377.573240738923	no	no
M3	C7	R2	kappa	42	21	57	87.4939056913016	4.85053237491151e-05	351.766632964029	no	no
M3	C7	R2	delta	42	21	57	94.7695762927709	5.96441753175636e-06	359.042303565498	yes	no
M3	C8	R2	lambda	42	15	63	58.6440203769782	0.00133946582858624	396.854546692768	no	no
M3	C8	R2	kappa	42	15	63	47.6938085010921	0.0212652184737462	385.904334816882	no	no
M3	C8	R2	delta	42	15	63	63.8373249916024	0.000308331005611451	402.047851307392	yes	no
M8	C0	R1	lambda	42	42	36	344.545442313936	0	457.530057698552	no	no
M8	C0	R1	kappa	42	42	36	340.514526835576	0	453.499142220191	no	no
M8	C0	R1	delta	42	42	36	255.945169427474	0	368.929784812089	yes	no
M8	C1	R1	lambda	42	41	37	345.923114248783	0	463.860614248783	no	no
M8	C1	R1	kappa	42	41	37	327.147203399801	0	445.084703399801	no	no
M8	C1	R1	delta	42	41	37	257.349432969997	0	375.286932969997	yes	no
M8	C2	R1	lambda	42	40	38	287.558052627685	0	410.605671675304	no	no
M8	C2	R1	kappa	42	40	38	281.64708223046	0	404.694701278079	no	no
M8	C2	R1	delta	42	40	38	224.773581253601	1.11022302462516e-15	347.82120030122	yes	no
M8	C3	R1	lambda	42	40	38	335.316705839135	0	458.364324886754	no	no
M8	C3	R1	kappa	42	40	38	319.706058403569	0	442.753677451188	no	no
M8	C3	R1	delta	42	40	38	256.43935365386	0	379.486972701479	yes	no
M8	C4	R1	lambda	42	39	39	291.554903023445	0	419.877483668606	no	no
M8	C4	R1	kappa	42	39	39	281.502039440281	0	409.824620085442	no	no
M8	C4	R1	delta	42	39	39	225.88459008719	2.22044604925031e-16	354.207170732352	yes	no
M8	C5	R1	lambda	42	36	42	240.016723695295	0	385.237062678346	no	no
M8	C5	R1	kappa	42	36	42	211.204546476722	1.33226762955019e-15	356.424885459773	no	no
M8	C5	R1	delta	42	36	42	177.977238107573	5.98879834612376e-11	323.197577090624	yes	no
M8	C6	R1	lambda	42	30	48	143.527748601448	8.44382763709461e-09	328.28246558258	no	no
M8	C6	R1	kappa	42	30	48	141.596343095196	1.51029565520489e-08	326.351060076328	no	no
M8	C6	R1	delta	42	30	48	133.310446690415	1.72414182486591e-07	318.065163671547	yes	no
M8	C7	R1	lambda	42	30	48	222.487213944178	0	407.24193092531	no	no
M8	C7	R1	kappa	42	30	48	184.041777415927	1.59872115546023e-14	368.796494397059	no	no
M8	C7	R1	delta	42	30	48	153.888105755995	3.43937323066257e-10	338.642822737127	yes	no
M8	C8	R1	lambda	42	24	54	118.475261343848	6.87313642666609e-08	352.858240067252	no	no
M8	C8	R1	kappa	42	24	54	119.100524707533	5.65751633319067e-08	353.483503430938	no	no
M8	C8	R1	delta	42	24	54	107.832194786063	1.71290248829337e-06	342.215173509467	yes	no
M8	C0	R2	lambda	42	32	46	190.951626932791	1.46549439250521e-14	361.569808750973	no	no
M8	C0	R2	kappa	42	32	46	201.758628935495	3.33066907387547e-16	372.376810753677	no	no
M8	C0	R2	delta	42	32	46	182.041700464806	2.92321722383804e-13	352.659882282988	yes	no
M8	C1	R2	lambda	42	31	47	190.854655084701	4.88498130835069e-15	368.410210640257	no	no
M8	C1	R2	kappa	42	31	47	176.678459837104	5.91970916730133e-13	354.23401539266	no	no
M8	C1	R2	delta	42	31	47	178.906614208404	2.81219492137552e-13	356.46216976396	yes	no
M8	C2	R2	lambda	42	30	48	151.77457242561	6.67887301020187e-10	336.529289406742	no	no
M8	C2	R2	kappa	42	30	48	141.54638495177	1.53307951888948e-08	326.301101932902	no	no
M8	C2	R2	delta	42	30	48	153.223233959405	4.24028256951203e-10	337.977950940537	yes	no
M8	C3	R2	lambda	42	30	48	176.056246411209	2.44027020812609e-13	360.810963392341	no	no
M8	C3	R2	kappa	42	30	48	163.042674293685	1.83103532336304e-11	347.797391274817	no	no
M8	C3	R2	delta	42	30	48	173.637811843414	5.51114709423928e-13	358.392528824546	yes	no
M8	C4	R2	lambda	42	29	49	146.913390973885	1.16373732872432e-09	339.144160204654	no	no
M8	C4	R2	kappa	42	29	49	135.528982828143	3.78983839866009e-08	327.759752058912	no	no
M8	C4	R2	delta	42	29	49	151.465186310294	2.76062617210471e-10	343.695955541063	yes	no
M8	C5	R2	lambda	42	26	52	124.337649592069	7.33326259716449e-08	340.827445510436	no	no
M8	C5	R2	kappa	42	26	52	104.621766947644	2.11517437241904e-05	321.111562866011	no	no
M8	C5	R2	delta	42	26	52	110.459844403574	4.25432326633945e-06	326.949640321942	yes	no
M8	C6	R2	lambda	42	20	58	73.2537090213629	0.00103823745287257	348.416499719037	no	no
M8	C6	R2	kappa	42	20	58	58.7241068958716	0.0282896572455942	333.886897593546	no	no
M8	C6	R2	delta	42	20	58	76.5718315829407	0.000441211930888752	351.734622280615	yes	no
M8	C7	R2	lambda	42	20	58	100.593993220401	3.97110955452362e-07	375.756783918075	no	no
M8	C7	R2	kappa	42	20	58	74.7873854455066	0.000701924417211397	349.950176143181	no	no
M8	C7	R2	delta	42	20	58	82.3286219185292	9.2864847657359e-05	357.491412616204	yes	no
M8	C8	R2	lambda	42	14	64	45.9375001311832	0.0176895528935457	398.802364996048	no	no
M8	C8	R2	kappa	42	14	64	34.9872882552972	0.170237665554662	387.852153120162	no	yes
M8	C8	R2	delta	42	14	64	51.3963706173606	0.00449895043845994	404.261235482225	yes	no
M12	C0	R1	lambda	42	41	37	342.462003809333	0	460.399503809333	no	no
M12	C0	R1	kappa	42	41	37	338.431088330972	0	456.368588330972	no	no
M12	C0	R1	delta	42	41	37	253.864975654374	0	371.802475654374	yes	no
M12	C1	R1	lambda	42	40	38	343.83967574418	0	466.887294791799	no	no
M12	C1	R1	kappa	42	40	38	325.063764895197	0	448.111383942816	no	no
M12	C1	R1	delta	42	40	38	255.269239196897	0	378.316858244516	yes	no
M12	C2	R1	lambda	42	39	39	285.474614123081	0	413.797194768242	no	no
M12	C2	R1	kappa	42	39	39	279.563643725857	0	407.886224371018	no	no
M12	C2	R1	delta	42	39	39	222.693387480502	7.7715611723761e-16	351.015968125663	yes	no
M12	C3	R1	lambda	42	39	39	333.233267334531	0	461.555847979693	no	no
M12	C3	R1	kappa	42	39	39	317.622619898965	0	445.945200544127	no	no
M12	C3	R1	delta	42	39	39	254.359159880759	0	382.681740525921	yes	no
M12	C4	R1	lambda	42	38	40	289.471464518842	0	423.24195632212	no	no
M12	C4	R1	kappa	42	38	40	279.418600935677	0	413.189092738956	no	no
M12	C4	R1	delta	42	38	40	223.80439631409	2.22044604925031e-16	357.574888117369	yes	no
M12	C5	R1	lambda	42	35	43	237.933285190691	0	389.174664501036	no	no
M12	C5	R1	kappa	42	35	43	209.121107972119	8.88178419700125e-16	360.362487282463	no	no
M12	C5	R1	delta	42	35	43	175.897044334473	4.42106351528082e-11	327.138423644818	yes	no
M12	C6	R1	lambda	42	29	49	141.444310096844	6.33735763866383e-09	333.675079327614	no	no
M12	C6	R1	kappa	42	29	49	139.512904590592	1.14235766401904e-08	331.743673821362	no	no
M12	C6	R1	delta	42	29	49	131.230252917316	1.34736119483669e-07	323.461022148085	yes	no
M12	C7	R1	lambda	42	29	49	220.403775439575	0	412.634544670344	no	no
M12	C7	R1	kappa	42	29	49	181.958338911323	1.02140518265514e-14	374.189108142092	no	no
M12	C7	R1	delta	42	29	49	151.807911982894	2.47473930237163e-10	344.038681213663	yes	no
M12	C8	R1	lambda	42	23	55	116.391822839245	5.0379810767609e-08	360.304866317505	no	no
M12	C8	R1	kappa	42	23	55	117.01708620293	4.134010145318e-08	360.930129681191	no	no
M12	C8	R1	delta	42	23	55	105.752001012963	1.32374754957532e-06	349.665044491224	yes	no
M12	C0	R2	lambda	42	31	47	188.868188428187	9.54791801177635e-15	366.423743983743	no	no
M12	C0	R2	kappa	42	31	47	199.675190430892	2.22044604925031e-16	377.230745986448	no	no
M12	C0	R2	delta	42	31	47	179.961506691707	1.97397653778353e-13	357.517062247262	yes	no
M12	C1	R2	lambda	42	30	48	188.771216580098	3.10862446895044e-15	373.52593356123	no	no
M12	C1	R2	kappa	42	30	48	174.595021332501	3.99458244260131e-13	359.349738313633	no	no
M12	C1	R2	delta	42	30	48	176.826420435304	1.88071780371502e-13	361.581137416436	yes	no
M12	C2	R2	lambda	42	29	49	149.691133921006	4.85084084012044e-10	341.921903151776	no	no
M12	C2	R2	kappa	42	29	49	139.462946447166	1.15982419224281e-08	331.693715677936	no	no
M12	C2	R2	delta	42	29	49	151.143040186306	3.05901082242599e-10	343.373809417075	yes	no
M12	C3	R2	lambda	42	29	49	173.972807906605	1.6153745008296e-13	366.203577137374	no	no
M12	C3	R2	kappa	42	29	49	160.959235789082	1.27274857320003e-11	353.190005019851	no	no
M12	C3	R2	delta	42	29	49	171.557618070313	3.67594843453389e-13	363.788387301082	yes	no
M12	C4	R2	lambda	42	28	50	144.829952469281	8.43899172764395e-10	344.829952469281	no	no
M12	C4	R2	kappa	42	28	50	133.445544323539	2.88063684017459e-08	333.445544323539	no	no
M12	C4	R2	delta	42	28	50	149.384992537193	1.96317184730788e-10	349.384992537193	yes	no
M12	C5	R2	lambda	42	25	53	122.254211087465	5.48728561478029e-08	347.504211087465	no	no
M12	C5	R2	kappa	42	25	53	102.53832844304	1.73708590853749e-05	327.78832844304	no	no
M12	C5	R2	delta	42	25	53	108.379650630474	3.3950091260504e-06	333.629650630474	yes	no
M12	C6	R2	lambda	42	19	59	71.1702705167594	0.000886245255111051	357.741699088188	no	no
M12	C6	R2	kappa	42	19	59	56.6406683912681	0.0263404564935725	343.212096962697	no	no
M12	C6	R2	delta	42	19	59	74.4916378098415	0.000368583165658798	361.06306638127	yes	no
M12	C7	R2	lambda	42	19	59	98.5105547157974	2.86278024730358e-07	385.081983287226	no	no
M12	C7	R2	kappa	42	19	59	72.7039469409031	0.000593469430923643	359.275375512332	no	no
M12	C7	R2	delta	42	19	59	80.2484281454287	7.48292782284388e-05	366.819856716857	yes	no
M12	C8	R2	lambda	42	13	65	43.8540616265797	0.0156714573682462	412.187394959913	no	no
M12	C8	R2	kappa	42	13	65	32.9038497506937	0.164905829822083	401.237183084027	no	yes
M12	C8	R2	delta	42	13	65	49.3161768442602	0.00379052460836315	417.649510177594	yes	no
M3	C0	R1	lambda	43	43	35	354.01683070675	0	462.198648888569	no	no
M3	C0	R1	kappa	43	43	35	335.476769505327	0	443.658587687145	no	no
M3	C0	R1	delta	43	43	35	248.949973365069	0	357.131791546887	yes	no
M3	C1	R1	lambda	43	42	36	349.645567276283	0	462.630182660898	no	no
M3	C1	R1	kappa	43	42	36	332.481474766941	0	445.466090151556	no	no
M3	C1	R1	delta	43	42	36	242.709211236908	0	355.693826621523	yes	no
M3	C2	R1	lambda	43	41	37	291.766328684912	0	409.703828684912	no	no
M3	C2	R1	kappa	43	41	37	293.690478375315	0	411.627978375315	no	no
M3	C2	R1	delta	43	41	37	219.024320207337	1.99840144432528e-14	336.961820207337	yes	no
M3	C3	R1	lambda	43	41	37	334.026255270821	0	451.963755270821	no	no
M3	C3	R1	kappa	43	41	37	324.939726562261	0	442.877226562261	no	no
M3	C3	R1	delta	43	41	37	241.659234064913	0	359.596734064913	yes	no
M3	C4	R1	lambda	43	40	38	296.034016794365	0	419.081635841984	no	no
M3	C4	R1	kappa	43	40	38	296.218201758516	0	419.265820806135	no	no
M3	C4	R1	delta	43	40	38	219.524873065849	6.10622663543836e-15	342.572492113468	yes	no
M3	C5	R1	lambda	43	37	41	245.697614034983	0	385.097614034983	no	no
M3	C5	R1	kappa	43	37	41	215.111156180675	1.11022302462516e-15	354.511156180675	no	no
M3	C5	R1	delta	43	37	41	164.201454797331	8.5881257660958e-09	303.601454797331	yes	no
M3	C6	R1	lambda	43	31	47	155.177858934372	6.03689986888867e-10	332.733414489928	no	no
M3	C6	R1	kappa	43	31	47	155.791092273519	4.98915686542034e-10	333.346647829074	no	no
M3	C6	R1	delta	43	31	47	130.251345267489	9.2001366558403e-07	307.806900823045	yes	no
M3	C7	R1	lambda	43	31	47	224.045782951698	0	401.601338507253	no	no
M3	C7	R1	kappa	43	31	47	187.696575827073	1.43218770176645e-14	365.252131382629	no	no
M3	C7	R1	delta	43	31	47	148.806815929506	4.25780877222337e-09	326.362371485062	yes	no
M3	C8	R1	lambda	43	25	53	131.17859336012	3.29974569890368e-09	356.42859336012	no	no
M3	C8	R1	kappa	43	25	53	136.071165926036	6.75156708318525e-10	361.321165926036	no	no
M3	C8	R1	delta	43	25	53	114.916105991646	5.063255241744e-07	340.166105991646	yes	no
M3	C0	R2	lambda	43	33	45	204.324519453804	4.44089209850063e-16	368.253090882375	no	no
M3	C0	R2	kappa	43	33	45	199.641580368337	2.33146835171283e-15	363.570151796908	no	no
M3	C0	R2	delta	43	33	45	172.069632733665	2.10124140309631e-11	335.998204162237	yes	no
M3	C1	R2	lambda	43	32	46	195.206119775898	3.44169137633799e-15	365.824301594079	no	no
M3	C1	R2	kappa	43	32	46	184.62512165816	1.23456800338317e-13	355.243303476342	no	no
M3	C1	R2	delta	43	32	46	166.480658689249	4.5941028758989e-11	337.098840507431	yes	no
M3	C2	R2	lambda	43	31	47	158.362179444586	2.23282947686698e-10	335.917735000142	no	no
M3	C2	R2	kappa	43	31	47	154.747210026475	6.89979628987203e-10	332.30276558203	no	no
M3	C2	R2	delta	43	31	47	146.9707572342	7.40555972100765e-09	324.526312789756	yes	no
M3	C3	R2	lambda	43	31	47	177.812452841024	4.0556447089557e-13	355.36800839658	no	no
M3	C3	R2	kappa	43	31	47	171.946180992858	2.83162382430646e-12	349.501736548413	no	no
M3	C3	R2	delta	43	31	47	162.17462785625	6.68508581824767e-11	339.730183411806	yes	no
M3	C4	R2	lambda	43	30	48	152.375472246474	5.53339374320672e-10	337.130189227606	no	no
M3	C4	R2	kappa	43	30	48	150.605661783596	9.61868029669688e-10	335.360378764728	no	no
M3	C4	R2	delta	43	30	48	144.926008183205	5.5255439113111e-09	329.680725164337	yes	no
M3	C5	R2	lambda	43	27	51	130.149826791747	3.13457979572718e-08	338.229826791747	no	no
M3	C5	R2	kappa	43	27	51	113.900612967807	3.61743271626302e-06	321.980612967807	no	no
M3	C5	R2	delta	43	27	51	100.663817028669	0.000121010778694752	308.743817028669	yes	no
M3	C6	R2	lambda	43	21	57	79.8970387805557	0.000378312966805794	344.169766053283	no	no
M3	C6	R2	kappa	43	21	57	72.0409412004137	0.00267055244242342	336.313668473141	no	no
M3	C6	R2	delta	43	21	57	70.8819688812903	0.00350457840322427	335.154696154018	yes	no
M3	C7	R2	lambda	43	21	57	105.420861398891	2.28978429550608e-07	369.693588671618	no	no
M3	C7	R2	kappa	43	21	57	84.2306146204858	0.000119351437327997	348.503341893213	no	no
M3	C7	R2	delta	43	21	57	82.6893074248592	0.000180923549982115	346.962034697587	yes	no
M3	C8	R2	lambda	43	15	63	52.8015198465513	0.00623405007004629	391.012046162341	no	no
M3	C8	R2	kappa	43	15	63	49.4080093403312	0.0142775506016964	387.618535656121	no	no
M3	C8	R2	delta	43	15	63	55.2956711660097	0.00328614966955532	393.506197481799	yes	no
M8	C0	R1	lambda	43	42	36	342.885503596289	0	455.870118980904	no	no
M8	C0	R1	kappa	43	42	36	324.345442394865	0	437.330057779481	no	no
M8	C0	R1	delta	43	42	36	238.136437316926	1.11022302462516e-16	351.121052701541	yes	no
M8	C1	R1	lambda	43	41	37	338.514240165821	0	456.451740165821	no	no
M8	C1	R1	kappa	43	41	37	321.350147656479	0	439.287647656479	no	no
M8	C1	R1	delta	43	41	37	231.895675188752	3.33066907387547e-16	349.833175188752	yes	no
M8	C2	R1	lambda	43	40	38	280.63500157445	0	403.682620622069	no	no
M8	C2	R1	kappa	43	40	38	282.559151264854	0	405.606770312473	no	no
M8	C2	R1	delta	43	40	38	208.210784159184	2.28816965375245e-13	331.258403206803	yes	no
M8	C3	R1	lambda	43	40	38	322.89492816036	0	445.942547207979	no	no
M8	C3	R1	kappa	43	40	38	313.8083994518	0	436.856018499419	no	no
M8	C3	R1	delta	43	40	38	230.845698016778	1.11022302462516e-16	353.893317064397	yes	no
M8	C4	R1	lambda	43	39	39	284.902689683903	0	413.225270329065	no	no
M8	C4	R1	kappa	43	39	39	285.086874648054	0	413.409455293216	no	no
M8	C4	R1	delta	43	39	39	208.711337017714	7.19424519957101e-14	337.033917662875	yes	no
M8	C5	R1	lambda	43	36	42	234.566286924522	0	379.786625907572	no	no
M8	C5	R1	kappa	43	36	42	203.979829070213	1.48769885299771e-14	349.200168053264	no	no
M8	C5	R1	delta	43	36	42	153.387918749175	7.96758925503127e-08	298.608257732226	yes	no
M8	C6	R1	lambda	43	30	48	144.046531823911	7.21674375814274e-09	328.801248805043	no	no
M8	C6	R1	kappa	43	30	48	144.659765163057	5.99139460266684e-09	329.414482144189	no	no
M8	C6	R1	delta	43	30	48	119.437809219336	7.98009667457578e-06	304.192526200468	yes	no
M8	C7	R1	lambda	43	30	48	212.914455841236	0	397.669172822368	no	no
M8	C7	R1	kappa	43	30	48	176.565248716612	2.05502281858116e-13	361.319965697744	no	no
M8	C7	R1	delta	43	30	48	137.993279881371	4.4074868976729e-08	322.747996862503	yes	no
M8	C8	R1	lambda	43	24	54	120.047266249658	4.20867707351391e-08	354.430244973062	no	no
M8	C8	R1	kappa	43	24	54	124.939838815574	8.9346980924887e-09	359.322817538979	no	no
M8	C8	R1	delta	43	24	54	104.102569943511	5.04194760220233e-06	338.485548666915	yes	no
M8	C0	R2	lambda	43	32	46	193.193192343343	6.77236045021345e-15	363.811374161524	no	no
M8	C0	R2	kappa	43	32	46	188.510253257876	3.34177130412172e-14	359.128435076057	no	no
M8	C0	R2	delta	43	32	46	161.256096685523	2.37342479003644e-10	331.874278503704	yes	no
M8	C1	R2	lambda	43	31	47	184.074792665436	4.91828799908944e-14	361.630348220992	no	no
M8	C1	R2	kappa	43	31	47	173.493794547699	1.70119474063313e-12	351.049350103254	no	no
M8	C1	R2	delta	43	31	47	155.667122641093	5.18535658855512e-10	333.222678196649	yes	no
M8	C2	R2	lambda	43	30	48	147.230852334125	2.731451509419e-09	331.985569315257	no	no
M8	C2	R2	kappa	43	30	48	143.615882916013	8.22175161285799e-09	328.370599897145	no	no
M8	C2	R2	delta	43	30	48	136.157221186047	7.5531780163729e-08	320.911938167179	yes	no
M8	C3	R2	lambda	43	30	48	166.681125730563	5.56743540158777e-12	351.435842711695	no	no
M8	C3	R2	kappa	43	30	48	160.814853882396	3.76996212025915e-11	345.569570863528	no	no
M8	C3	R2	delta	43	30	48	151.361091808115	7.60011720224441e-10	336.115808789247	yes	no
M8	C4	R2	lambda	43	29	49	141.244145136012	6.73796551886596e-09	333.474914366781	no	no
M8	C4	R2	kappa	43	29	49	139.474334673134	1.15581959558853e-08	331.705103903903	no	no
M8	C4	R2	delta	43	29	49	134.11247213507	5.7735963787664e-08	326.343241365839	yes	no
M8	C5	R2	lambda	43	26	52	119.018499681286	3.61252821101665e-07	335.508295599653	no	no
M8	C5	R2	kappa	43	26	52	102.769285857345	3.46768427696986e-05	319.259081775713	no	no
M8	C5	R2	delta	43	26	52	89.8502809805129	0.000874135060451642	306.34007689888	yes	no
M8	C6	R2	lambda	43	20	58	68.7657116700943	0.00312714071818398	343.928502367769	no	no
M8	C6	R2	kappa	43	20	58	60.9096140899523	0.0181307049027263	336.072404787627	no	no
M8	C6	R2	delta	43	20	58	60.0684328331371	0.0215694597371028	335.231223530812	yes	no
M8	C7	R2	lambda	43	20	58	94.2895342884296	2.81951081448906e-06	369.452324986104	no	no
M8	C7	R2	kappa	43	20	58	73.0992875100244	0.00107954437172775	348.262078207699	no	no
M8	C7	R2	delta	43	20	58	71.8757713767241	0.00146669896363938	347.038562074398	yes	no
M8	C8	R2	lambda	43	14	64	41.6701927360899	0.046559769937989	394.535057600955	no	no
M8	C8	R2	kappa	43	14	64	38.2766822298698	0.0932775779158164	391.141547094735	no	yes
M8	C8	R2	delta	43	14	64	44.4821351178746	0.0248773227239716	397.346999982739	yes	no
M12	C0	R1	lambda	43	41	37	340.040823184924	0	457.978323184924	no	no
M12	C0	R1	kappa	43	41	37	321.5007619835	0	439.4382619835	no	no
M12	C0	R1	delta	43	41	37	235.311789966025	1.11022302462516e-16	353.249289966025	yes	no
M12	C1	R1	lambda	43	40	38	335.669559754456	0	458.717178802075	no	no
M12	C1	R1	kappa	43	40	38	318.505467245114	0	441.553086292733	no	no
M12	C1	R1	delta	43	40	38	229.071027837851	2.22044604925031e-16	352.11864688547	yes	no
M12	C2	R1	lambda	43	39	39	277.790321163085	0	406.112901808246	no	no
M12	C2	R1	kappa	43	39	39	279.714470853489	0	408.03705149865	no	no
M12	C2	R1	delta	43	39	39	205.38613680828	2.07944772512292e-13	333.708717453441	yes	no
M12	C3	R1	lambda	43	39	39	320.050247748995	0	448.372828394156	no	no
M12	C3	R1	kappa	43	39	39	310.963719040435	0	439.286299685596	no	no
M12	C3	R1	delta	43	39	39	228.021050665874	1.11022302462516e-16	356.343631311036	yes	no
M12	C4	R1	lambda	43	38	40	282.058009272538	0	415.828501075817	no	no
M12	C4	R1	kappa	43	38	40	282.242194236689	0	416.012686039968	no	no
M12	C4	R1	delta	43	38	40	205.88668966681	6.45039577307216e-14	339.657181470089	yes	no
M12	C5	R1	lambda	43	35	43	231.721606513156	0	382.962985823501	no	no
M12	C5	R1	kappa	43	35	43	201.135148658848	1.29896093881143e-14	352.376527969193	no	no
M12	C5	R1	delta	43	35	43	150.563271398274	7.86798242113917e-08	301.804650708619	yes	no
M12	C6	R1	lambda	43	29	49	141.201851412546	6.82575362898064e-09	333.432620643315	no	no
M12	C6	R1	kappa	43	29	49	141.815084751692	5.65635882576743e-09	334.045853982461	no	no
M12	C6	R1	delta	43	29	49	116.613161868432	8.05733833053601e-06	308.843931099201	yes	no
M12	C7	R1	lambda	43	29	49	210.069775429871	0	402.30054466064	no	no
M12	C7	R1	kappa	43	29	49	173.720568305247	1.75970349403087e-13	365.951337536016	no	no
M12	C7	R1	delta	43	29	49	135.168632530467	4.21939112538183e-08	327.399401761236	yes	no
M12	C8	R1	lambda	43	23	55	117.202585838293	3.89800435263155e-08	361.115629316554	no	no
M12	C8	R1	kappa	43	23	55	122.095158404209	8.12080191980868e-09	366.00820188247	no	no
M12	C8	R1	delta	43	23	55	101.277922592607	4.93013768210204e-06	345.190966070868	yes	no
M12	C0	R2	lambda	43	31	47	190.348511931977	5.77315972805081e-15	367.904067487533	no	no
M12	C0	R2	kappa	43	31	47	185.66557284651	2.8643754035329e-14	363.221128402066	no	no
M12	C0	R2	delta	43	31	47	158.431449334622	2.18475459945466e-10	335.987004890177	yes	no
M12	C1	R2	lambda	43	30	48	181.230112254071	4.19664303308309e-14	365.984829235203	no	no
M12	C1	R2	kappa	43	30	48	170.649114136333	1.49702472640456e-12	355.403831117466	no	no
M12	C1	R2	delta	43	30	48	152.842475290192	4.77924033681631e-10	337.597192271324	yes	no
M12	C2	R2	lambda	43	29	49	144.38617192276	2.55880605593006e-09	336.616941153529	no	no
M12	C2	R2	kappa	43	29	49	140.771202504648	7.78637121445769e-09	333.001971735417	no	no
M12	C2	R2	delta	43	29	49	133.332573835143	7.2704867015716e-08	325.563343065912	yes	no
M12	C3	R2	lambda	43	29	49	163.836445319198	4.91562346383034e-12	356.067214549967	no	no
M12	C3	R2	kappa	43	29	49	157.970173471031	3.38873373806337e-11	350.2009427018	no	no
M12	C3	R2	delta	43	29	49	148.536444457211	6.9869532381972e-10	340.76721368798	yes	no
M12	C4	R2	lambda	43	28	50	138.399464724647	6.33106578273868e-09	338.399464724647	no	no
M12	C4	R2	kappa	43	28	50	136.629654261769	1.09203329712315e-08	336.629654261769	no	no
M12	C4	R2	delta	43	28	50	131.287824784166	5.5131017417942e-08	331.287824784166	yes	no
M12	C5	R2	lambda	43	25	53	116.17381926992	3.4810178572986e-07	341.423819269921	no	no
M12	C5	R2	kappa	43	25	53	99.9246054459801	3.52546934817566e-05	325.17460544598	no	no
M12	C5	R2	delta	43	25	53	87.0256336296121	0.000917656374123332	312.275633629612	yes	no
M12	C6	R2	lambda	43	19	59	65.9210312587292	0.00330198769497658	352.492459830158	no	no
M12	C6	R2	kappa	43	19	59	58.0649336785871	0.0195993579379512	344.636362250016	no	no
M12	C6	R2	delta	43	19	59	57.2437854822332	0.0232668427652721	343.815214053662	yes	no
M12	C7	R2	lambda	43	19	59	91.4448538770644	2.67430864564489e-06	378.016282448493	no	no
M12	C7	R2	kappa	43	19	59	70.2546070986592	0.00112207444224943	356.826035670088	no	no
M12	C7	R2	delta	43	19	59	69.0511240258202	0.00152380434350874	355.622552597249	yes	no
M12	C8	R2	lambda	43	13	65	38.8255123247247	0.0506573443560556	407.158845658058	no	yes
M12	C8	R2	kappa	43	13	65	35.4320018185046	0.102619955672033	403.765335151838	no	yes
M12	C8	R2	delta	43	13	65	41.6574877669707	0.0266178553942429	409.990821100304	yes	no
M3	C0	R1	lambda	44	43	35	385.459432103339	0	493.641250285157	no	no
M3	C0	R1	kappa	44	43	35	364.15376931675	0	472.335587498568	no	no
M3	C0	R1	delta	44	43	35	284.931274897039	0	393.113093078858	yes	no
M3	C1	R1	lambda	44	42	36	370.293119023444	0	483.27773440806	no	no
M3	C1	R1	kappa	44	42	36	353.480781220685	0	466.465396605301	no	no
M3	C1	R1	delta	44	42	36	289.641778523325	0	402.626393907941	yes	no
M3	C2	R1	lambda	44	41	37	304.652172398588	0	422.589672398588	no	no
M3	C2	R1	kappa	44	41	37	305.040119286575	0	422.977619286575	no	no
M3	C2	R1	delta	44	41	37	256.489078691265	0	374.426578691265	yes	no
M3	C3	R1	lambda	44	41	37	356.007383953627	0	473.944883953627	no	no
M3	C3	R1	kappa	44	41	37	344.741876250193	0	462.679376250193	no	no
M3	C3	R1	delta	44	41	37	289.274277881327	0	407.211777881327	yes	no
M3	C4	R1	lambda	44	40	38	308.327710123404	0	431.375329171023	no	no
M3	C4	R1	kappa	44	40	38	304.5902924052	0	427.637911452819	no	no
M3	C4	R1	delta	44	40	38	257.350495105717	0	380.398114153336	yes	no
M3	C5	R1	lambda	44	37	41	261.412057572681	0	400.812057572681	no	no
M3	C5	R1	kappa	44	37	41	231.647253835589	0	371.047253835589	no	no
M3	C5	R1	delta	44	37	41	195.870640148391	5.8297811023067e-13	335.270640148391	yes	no
M3	C6	R1	lambda	44	31	47	160.334988083745	1.19870224857266e-10	337.890543639301	no	no
M3	C6	R1	kappa	44	31	47	156.950259802023	3.47548656520758e-10	334.505815357579	no	no
M3	C6	R1	delta	44	31	47	147.513612851165	6.29052521183837e-09	325.069168406721	yes	no
M3	C7	R1	lambda	44	31	47	244.011136694184	0	421.56669224974	no	no
M3	C7	R1	kappa	44	31	47	205.730055355776	0	383.285610911331	no	no
M3	C7	R1	delta	44	31	47	179.142430214435	2.59903210064749e-13	356.697985769991	yes	no
M3	C8	R1	lambda	44	25	53	138.498751691493	3.03878366914034e-10	363.748751691493	no	no
M3	C8	R1	kappa	44	25	53	136.451172792961	5.96125260265978e-10	361.701172792961	no	no
M3	C8	R1	delta	44	25	53	130.077798013566	4.69529493063447e-09	355.327798013566	yes	no
M3	C0	R2	lambda	44	33	45	220.8266163876	0	384.755187816172	no	no
M3	C0	R2	kappa	44	33	45	218.764572729724	0	382.693144158295	no	no
M3	C0	R2	delta	44	33	45	195.462101696142	9.65894031423886e-15	359.390673124713	yes	no
M3	C1	R2	lambda	44	32	46	205.887582939335	1.11022302462516e-16	376.505764757517	no	no
M3	C1	R2	kappa	44	32	46	198.41647250501	1.11022302462516e-15	369.034654323192	no	no
M3	C1	R2	delta	44	32	46	193.926738169096	5.32907051820075e-15	364.544919987278	yes	no
M3	C2	R2	lambda	44	31	47	165.7192399235	2.14773754336761e-11	343.274795479055	no	no
M3	C2	R2	kappa	44	31	47	161.956535027048	7.16565695668692e-11	339.512090582604	no	no
M3	C2	R2	delta	44	31	47	167.04249554155	1.40092382139301e-11	344.598051097106	yes	no
M3	C3	R2	lambda	44	31	47	189.981050058552	6.55031584528842e-15	367.536605614108	no	no
M3	C3	R2	kappa	44	31	47	184.561182408295	4.17443857259059e-14	362.116737963851	no	no
M3	C3	R2	delta	44	31	47	190.467536624404	5.55111512312578e-15	368.023092179959	yes	no
M3	C4	R2	lambda	44	30	48	158.362603588334	8.29665225410281e-11	343.117320569466	no	no
M3	C4	R2	kappa	44	30	48	156.779341233863	1.37578504144642e-10	341.534058214995	no	no
M3	C4	R2	delta	44	30	48	166.134241141725	6.6641137053125e-12	350.888958122857	yes	no
M3	C5	R2	lambda	44	27	51	133.837526549396	1.0082657264654e-08	341.917526549396	no	no
M3	C5	R2	kappa	44	27	51	121.543861694219	4.09033586667995e-07	329.623861694219	no	no
M3	C5	R2	delta	44	27	51	111.576806699326	6.87306928848219e-06	319.656806699326	yes	no
M3	C6	R2	lambda	44	21	57	81.5147405489985	0.000247380157380128	345.787467821726	no	no
M3	C6	R2	kappa	44	21	57	72.5981808305845	0.00233967361985588	336.870908103312	no	no
M3	C6	R2	delta	44	21	57	72.3820769240425	0.00246312423849493	336.65480419677	yes	no
M3	C7	R2	lambda	44	21	57	111.80779072332	2.95173675501914e-08	376.080517996047	no	no
M3	C7	R2	kappa	44	21	57	92.9046295027686	1.03191168886463e-05	357.177356775496	no	no
M3	C7	R2	delta	44	21	57	92.4673909470928	1.17219552969727e-05	356.74011821982	yes	no
M3	C8	R2	lambda	44	15	63	53.9784867226912	0.00462286236724507	392.189013038481	no	no
M3	C8	R2	kappa	44	15	63	50.7739947386908	0.0102914119268399	388.98452105448	no	no
M3	C8	R2	delta	44	15	63	56.2934157663451	0.00252608606194893	394.503942082135	yes	no
M8	C0	R1	lambda	44	42	36	373.464963220355	0	486.449578604971	no	no
M8	C0	R1	kappa	44	42	36	352.159300433766	0	465.143915818382	no	no
M8	C0	R1	delta	44	42	36	273.299808205684	0	386.2844235903	yes	no
M8	C1	R1	lambda	44	41	37	358.298650140461	0	476.236150140461	no	no
M8	C1	R1	kappa	44	41	37	341.486312337702	0	459.423812337702	no	no
M8	C1	R1	delta	44	41	37	278.010311831973	0	395.947811831973	yes	no
M8	C2	R1	lambda	44	40	38	292.657703515605	0	415.705322563224	no	no
M8	C2	R1	kappa	44	40	38	293.045650403591	0	416.09326945121	no	no
M8	C2	R1	delta	44	40	38	244.857611999918	0	367.905231047537	yes	no
M8	C3	R1	lambda	44	40	38	344.012915070644	0	467.060534118263	no	no
M8	C3	R1	kappa	44	40	38	332.747407367209	0	455.795026414828	no	no
M8	C3	R1	delta	44	40	38	277.642811189934	0	400.690430237553	yes	no
M8	C4	R1	lambda	44	39	39	296.333241240421	0	424.655821885582	no	no
M8	C4	R1	kappa	44	39	39	292.595823522216	0	420.918404167378	no	no
M8	C4	R1	delta	44	39	39	245.719028414323	0	374.041609059485	yes	no
M8	C5	R1	lambda	44	36	42	249.417588689698	0	394.637927672749	no	no
M8	C5	R1	kappa	44	36	42	219.652784952606	1.11022302462516e-16	364.873123935657	no	no
M8	C5	R1	delta	44	36	42	184.239173457039	8.59468052283319e-12	329.45951244009	yes	no
M8	C6	R1	lambda	44	30	48	148.340519200762	1.94102178774358e-09	333.095236181894	no	no
M8	C6	R1	kappa	44	30	48	144.95579091904	5.47570733200331e-09	329.710507900172	no	no
M8	C6	R1	delta	44	30	48	135.882146159818	8.1845349719778e-08	320.63686314095	yes	no
M8	C7	R1	lambda	44	30	48	232.016667811201	0	416.771384792333	no	no
M8	C7	R1	kappa	44	30	48	193.735586472793	5.55111512312578e-16	378.490303453925	no	no
M8	C7	R1	delta	44	30	48	167.510963523042	4.23561186124743e-12	352.265680504174	yes	no
M8	C8	R1	lambda	44	24	54	126.50428280851	5.40457878450695e-09	360.887261531914	no	no
M8	C8	R1	kappa	44	24	54	124.456703909978	1.04280862833761e-08	358.839682633382	no	no
M8	C8	R1	delta	44	24	54	118.446331322173	6.93521154948584e-08	352.829310045577	yes	no
M8	C0	R2	lambda	44	32	46	208.832147504617	0	379.450329322799	no	no
M8	C0	R2	kappa	44	32	46	206.770103846741	1.11022302462516e-16	377.388285664922	no	no
M8	C0	R2	delta	44	32	46	183.830635004786	1.60982338570648e-13	354.448816822968	yes	no
M8	C1	R2	lambda	44	31	47	193.893114056352	1.66533453693773e-15	371.448669611907	no	no
M8	C1	R2	kappa	44	31	47	186.422003622027	2.20934381900406e-14	363.977559177582	no	no
M8	C1	R2	delta	44	31	47	182.295271477744	8.99280649946377e-14	359.850827033299	yes	no
M8	C2	R2	lambda	44	30	48	153.724771040516	3.62105234685828e-10	338.479488021649	no	no
M8	C2	R2	kappa	44	30	48	149.962066144065	1.17497755969254e-09	334.716783125197	no	no
M8	C2	R2	delta	44	30	48	155.411028850203	2.12516559905396e-10	340.165745831335	yes	no
M8	C3	R2	lambda	44	30	48	177.986581175569	1.26898491714655e-13	362.741298156701	no	no
M8	C3	R2	kappa	44	30	48	172.566713525312	7.89257548206024e-13	357.321430506444	no	no
M8	C3	R2	delta	44	30	48	178.83606993301	9.50350909079134e-14	363.590786914143	yes	no
M8	C4	R2	lambda	44	29	49	146.368134705351	1.38030398222355e-09	338.59890393612	no	no
M8	C4	R2	kappa	44	29	49	144.78487235088	2.26092045085835e-09	337.015641581649	no	no
M8	C4	R2	delta	44	29	49	154.502774450332	1.04272812606609e-10	346.733543681101	yes	no
M8	C5	R2	lambda	44	26	52	121.843057666412	1.55772170384871e-07	338.33285358478	no	no
M8	C5	R2	kappa	44	26	52	109.549392811236	5.48739686900834e-06	326.039188729603	no	no
M8	C5	R2	delta	44	26	52	99.9453400079731	7.26269150805869e-05	316.43513592634	yes	no
M8	C6	R2	lambda	44	20	58	69.5202716660153	0.00261014616907584	344.68306236369	no	no
M8	C6	R2	kappa	44	20	58	60.6037119476012	0.0193194295118951	335.766502645276	no	no
M8	C6	R2	delta	44	20	58	60.7506102326957	0.0187400868600739	335.91340093037	yes	no
M8	C7	R2	lambda	44	20	58	99.8133218403368	5.08195821424806e-07	374.976112538011	no	no
M8	C7	R2	kappa	44	20	58	80.9101606197854	0.000137457488334602	356.07295131746	no	no
M8	C7	R2	delta	44	20	58	80.8359242556994	0.000140287854943577	355.998714953374	yes	no
M8	C8	R2	lambda	44	14	64	41.9840178397079	0.0435094247658373	394.848882704573	no	no
M8	C8	R2	kappa	44	14	64	38.7795258557076	0.0845347616194334	391.644390720572	no	yes
M8	C8	R2	delta	44	14	64	44.6619490749517	0.0238651336140905	397.526813939817	yes	no
M12	C0	R1	lambda	44	41	37	370.371069877985	0	488.308569877985	no	no
M12	C0	R1	kappa	44	41	37	349.065407091396	0	467.002907091396	no	no
M12	C0	R1	delta	44	41	37	270.181201065914	0	388.118701065914	yes	no
M12	C1	R1	lambda	44	40	38	355.204756798091	0	478.25237584571	no	no
M12	C1	R1	kappa	44	40	38	338.392418995332	0	461.440038042951	no	no
M12	C1	R1	delta	44	40	38	274.891704692202	0	397.939323739821	yes	no
M12	C2	R1	lambda	44	39	39	289.563810173235	0	417.886390818396	no	no
M12	C2	R1	kappa	44	39	39	289.951757061221	0	418.274337706383	no	no
M12	C2	R1	delta	44	39	39	241.739004860142	0	370.061585505304	yes	no
M12	C3	R1	lambda	44	39	39	340.919021728274	0	469.241602373435	no	no
M12	C3	R1	kappa	44	39	39	329.65351402484	0	457.976094670001	no	no
M12	C3	R1	delta	44	39	39	274.524204050167	0	402.846784695328	yes	no
M12	C4	R1	lambda	44	38	40	293.239347898051	0	427.00983970133	no	no
M12	C4	R1	kappa	44	38	40	289.501930179846	0	423.272421983125	no	no
M12	C4	R1	delta	44	38	40	242.600421274556	0	376.370913077835	yes	no
M12	C5	R1	lambda	44	35	43	246.323695347328	0	397.565074657673	no	no
M12	C5	R1	kappa	44	35	43	216.558891610236	1.11022302462516e-16	367.80027092058	no	no
M12	C5	R1	delta	44	35	43	181.120566317269	8.6289864142941e-12	332.361945627613	yes	no
M12	C6	R1	lambda	44	29	49	145.246625858392	1.95849891859723e-09	337.477395089161	no	no
M12	C6	R1	kappa	44	29	49	141.86189757667	5.57568080594706e-09	334.092666807439	no	no
M12	C6	R1	delta	44	29	49	132.763539020043	8.59736350999896e-08	324.994308250812	yes	no
M12	C7	R1	lambda	44	29	49	228.922774468831	0	421.1535436996	no	no
M12	C7	R1	kappa	44	29	49	190.641693130423	4.44089209850063e-16	382.872462361192	no	no
M12	C7	R1	delta	44	29	49	164.392356383275	4.08628686443535e-12	356.623125614044	yes	no
M12	C8	R1	lambda	44	23	55	123.41038946614	5.2960617002995e-09	367.323432944401	no	no
M12	C8	R1	kappa	44	23	55	121.362810567608	1.02924536671267e-08	365.275854045869	no	no
M12	C8	R1	delta	44	23	55	115.327724182406	7.04406516449652e-08	359.240767660667	yes	no
M12	C0	R2	lambda	44	31	47	205.738254162247	0	383.293809717803	no	no
M12	C0	R2	kappa	44	31	47	203.676210504371	0	381.231766059926	no	no
M12	C0	R2	delta	44	31	47	180.712027865016	1.53432822003197e-13	358.267583420572	yes	no
M12	C1	R2	lambda	44	30	48	190.799220713982	1.55431223447522e-15	375.553937695114	no	no
M12	C1	R2	kappa	44	30	48	183.328110279657	2.04281036531029e-14	368.082827260789	no	no
M12	C1	R2	delta	44	30	48	179.176664337973	8.45989944764369e-14	363.931381319105	yes	no
M12	C2	R2	lambda	44	29	49	150.630877698147	3.60029006607476e-10	342.861646928916	no	no
M12	C2	R2	kappa	44	29	49	146.868172801695	1.18034182428062e-09	339.098942032464	no	no
M12	C2	R2	delta	44	29	49	152.292421710427	2.11986872500347e-10	344.523190941196	yes	no
M12	C3	R2	lambda	44	29	49	174.892687833199	1.17905685215192e-13	367.123457063968	no	no
M12	C3	R2	kappa	44	29	49	169.472820182942	7.4451556031363e-13	361.703589413711	no	no
M12	C3	R2	delta	44	29	49	175.717462793243	8.88178419700125e-14	367.948232024013	yes	no
M12	C4	R2	lambda	44	28	50	143.274241362981	1.38072397959377e-09	343.274241362981	no	no
M12	C4	R2	kappa	44	28	50	141.69097900851	2.27176666367512e-09	341.69097900851	no	no
M12	C4	R2	delta	44	28	50	151.384167310564	1.02725938866399e-10	351.384167310565	yes	no
M12	C5	R2	lambda	44	25	53	118.749164324042	1.60316072861377e-07	343.999164324042	no	no
M12	C5	R2	kappa	44	25	53	106.455499468866	5.85613449943789e-06	331.705499468866	no	no
M12	C5	R2	delta	44	25	53	96.8267328682028	8.00046238151886e-05	322.076732868203	yes	no
M12	C6	R2	lambda	44	19	59	66.4263783236453	0.00292109674303553	352.997806895074	no	no
M12	C6	R2	kappa	44	19	59	57.5098186052313	0.0220162899106976	344.08124717666	no	no
M12	C6	R2	delta	44	19	59	57.6320030929197	0.0214624241607457	344.203431664348	yes	no
M12	C7	R2	lambda	44	19	59	96.7194284979668	5.08784495645287e-07	383.290857069395	no	no
M12	C7	R2	kappa	44	19	59	77.8162672774154	0.000148366033300928	364.387695848844	no	no
M12	C7	R2	delta	44	19	59	77.7173171159323	0.000152505732520347	364.288745687361	yes	no
M12	C8	R2	lambda	44	13	65	38.890124497338	0.0499453730133929	407.223457830671	no	no
M12	C8	R2	kappa	44	13	65	35.6856325133376	0.0976038897050663	404.018965846671	no	yes
M12	C8	R2	delta	44	13	65	41.5433419351846	0.0273414556248257	409.876675268518	yes	no
M3	C0	R1	lambda	45	43	35	361.044508051362	0	469.22632623318	no	no
M3	C0	R1	kappa	45	43	35	347.885955365627	0	456.067773547445	no	no
M3	C0	R1	delta	45	43	35	249.980491266786	0	358.162309448604	yes	no
M3	C1	R1	lambda	45	42	36	350.326759767301	0	463.311375151916	no	no
M3	C1	R1	kappa	45	42	36	334.329225878577	0	447.313841263192	no	no
M3	C1	R1	delta	45	42	36	249.367998260132	0	362.352613644748	yes	no
M3	C2	R1	lambda	45	41	37	291.103620286972	0	409.041120286972	no	no
M3	C2	R1	kappa	45	41	37	290.456967922178	0	408.394467922178	no	no
M3	C2	R1	delta	45	41	37	221.495770386495	8.99280649946377e-15	339.433270386495	yes	no
M3	C3	R1	lambda	45	41	37	338.406997515711	0	456.344497515711	no	no
M3	C3	R1	kappa	45	41	37	326.034470471276	0	443.971970471276	no	no
M3	C3	R1	delta	45	41	37	247.37315870909	0	365.31065870909	yes	no
M3	C4	R1	lambda	45	40	38	296.815159578171	0	419.86277862579	no	no
M3	C4	R1	kappa	45	40	38	292.821693610739	0	415.869312658358	no	no
M3	C4	R1	delta	45	40	38	222.598994348982	2.22044604925031e-15	345.646613396601	yes	no
M3	C5	R1	lambda	45	37	41	248.901295285422	0	388.301295285422	no	no
M3	C5	R1	kappa	45	37	41	221.355611239208	1.11022302462516e-16	360.755611239207	no	no
M3	C5	R1	delta	45	37	41	172.017628971131	8.90274853837525e-10	311.417628971131	yes	no
M3	C6	R1	lambda	45	31	47	154.471813864323	7.51433915091582e-10	332.027369419878	no	no
M3	C6	R1	kappa	45	31	47	155.110611171283	6.16425688271249e-10	332.666166726839	no	no
M3	C6	R1	delta	45	31	47	133.389993155277	3.84220530391666e-07	310.945548710833	yes	no
M3	C7	R1	lambda	45	31	47	229.440632468352	0	406.996188023908	no	no
M3	C7	R1	kappa	45	31	47	192.560454106917	2.66453525910038e-15	370.116009662473	no	no
M3	C7	R1	delta	45	31	47	150.512254991557	2.53647947090485e-09	328.067810547113	yes	no
M3	C8	R1	lambda	45	25	53	130.35673975371	4.29450064398651e-09	355.60673975371	no	no
M3	C8	R1	kappa	45	25	53	134.722489920528	1.04874042783365e-09	359.972489920528	no	no
M3	C8	R1	delta	45	25	53	112.977889820865	8.97247698916637e-07	338.227889820865	yes	no
M3	C0	R2	lambda	45	33	45	205.017332786545	3.33066907387547e-16	368.945904215116	no	no
M3	C0	R2	kappa	45	33	45	203.569600875282	5.55111512312578e-16	367.498172303853	no	no
M3	C0	R2	delta	45	33	45	174.804638831628	8.78896955214259e-12	338.733210260199	yes	no
M3	C1	R2	lambda	45	32	46	197.330403091669	1.66533453693773e-15	367.94858490985	no	no
M3	C1	R2	kappa	45	32	46	184.302923222575	1.37556632751057e-13	354.921105040757	no	no
M3	C1	R2	delta	45	32	46	171.270227441782	9.936940159605e-12	341.888409259963	yes	no
M3	C2	R2	lambda	45	31	47	157.56806841616	2.86454304720962e-10	335.123623971716	no	no
M3	C2	R2	kappa	45	31	47	149.782737601317	3.16704273917168e-09	327.338293156873	no	no
M3	C2	R2	delta	45	31	47	148.769527140193	4.30612590029966e-09	326.325082695748	yes	no
M3	C3	R2	lambda	45	31	47	181.300064274485	1.2578826869003e-13	358.85561983004	no	no
M3	C3	R2	kappa	45	31	47	170.666690480972	4.30733226863822e-12	348.222246036527	no	no
M3	C3	R2	delta	45	31	47	163.215471989328	4.79634110206462e-11	340.771027544884	yes	no
M3	C4	R2	lambda	45	30	48	153.466352901393	3.9280456665125e-10	338.221069882525	no	no
M3	C4	R2	kappa	45	30	48	146.606440582569	3.30811267268416e-09	331.361157563702	no	no
M3	C4	R2	delta	45	30	48	144.80715267976	5.72892144834469e-09	329.561869660892	yes	no
M3	C5	R2	lambda	45	27	51	130.905041378749	2.48872661368083e-08	338.985041378749	no	no
M3	C5	R2	kappa	45	27	51	114.842521892368	2.78078896043255e-06	322.922521892368	no	no
M3	C5	R2	delta	45	27	51	107.011030129064	2.3524818027143e-05	315.091030129064	yes	no
M3	C6	R2	lambda	45	21	57	79.8543544609946	0.00038253986534531	344.127081733722	no	no
M3	C6	R2	kappa	45	21	57	70.0063840832272	0.00429031801597335	334.279111355954	no	no
M3	C6	R2	delta	45	21	57	76.6572974460292	0.000866344008421671	340.930024718756	yes	no
M3	C7	R2	lambda	45	21	57	104.971431502232	2.63827837576613e-07	369.244158774959	no	no
M3	C7	R2	kappa	45	21	57	82.3233612071498	0.00019952468253337	346.596088479877	no	no
M3	C7	R2	delta	45	21	57	78.4551964477808	0.000549059263234342	342.727923720508	yes	no
M3	C8	R2	lambda	45	15	63	51.8730148493775	0.00786016220348074	390.083541165167	no	no
M3	C8	R2	kappa	45	15	63	46.1154561103648	0.030295381786529	384.325982426154	no	no
M3	C8	R2	delta	45	15	63	51.5336188138402	0.00854718657310893	389.74414512963	yes	no
M8	C0	R1	lambda	45	42	36	350.547925468757	0	463.532540853372	no	no
M8	C0	R1	kappa	45	42	36	337.389372783022	0	450.373988167637	no	no
M8	C0	R1	delta	45	42	36	239.812028128074	1.11022302462516e-16	352.79664351269	yes	no
M8	C1	R1	lambda	45	41	37	339.830177184696	0	457.767677184696	no	no
M8	C1	R1	kappa	45	41	37	323.832643295971	0	441.770143295971	no	no
M8	C1	R1	delta	45	41	37	239.199535121384	0	357.137035121384	yes	no
M8	C2	R1	lambda	45	40	38	280.607037704367	0	403.654656751986	no	no
M8	C2	R1	kappa	45	40	38	279.960385339573	0	403.008004387192	no	no
M8	C2	R1	delta	45	40	38	211.327307247752	8.5265128291212e-14	334.374926295371	yes	no
M8	C3	R1	lambda	45	40	38	327.910414933106	0	450.958033980725	no	no
M8	C3	R1	kappa	45	40	38	315.537887888671	0	438.58550693629	no	no
M8	C3	R1	delta	45	40	38	237.204695570406	0	360.252314618025	yes	no
M8	C4	R1	lambda	45	39	39	286.318576995566	0	414.641157640727	no	no
M8	C4	R1	kappa	45	39	39	282.325111028134	0	410.647691673295	no	no
M8	C4	R1	delta	45	39	39	212.430531210297	2.17603712826531e-14	340.753111855459	yes	no
M8	C5	R1	lambda	45	36	42	238.404712702817	0	383.625051685868	no	no
M8	C5	R1	kappa	45	36	42	210.859028656602	1.4432899320127e-15	356.079367639653	no	no
M8	C5	R1	delta	45	36	42	161.849165832383	7.2920337546023e-09	307.069504815433	yes	no
M8	C6	R1	lambda	45	30	48	143.975231281718	7.3743452455588e-09	328.72994826285	no	no
M8	C6	R1	kappa	45	30	48	144.614028588678	6.07522832041241e-09	329.36874556981	no	no
M8	C6	R1	delta	45	30	48	123.221530016534	2.89736590020073e-06	307.976246997666	yes	no
M8	C7	R1	lambda	45	30	48	218.944049885747	0	403.698766866879	no	no
M8	C7	R1	kappa	45	30	48	182.063871524312	3.15303338993544e-14	366.818588505444	no	no
M8	C7	R1	delta	45	30	48	140.343791852873	2.1960840701496e-08	325.098508834005	yes	no
M8	C8	R1	lambda	45	24	54	119.860157171105	4.46256208652684e-08	354.243135894509	no	no
M8	C8	R1	kappa	45	24	54	124.225907337922	1.12258835560652e-08	358.608886061327	no	no
M8	C8	R1	delta	45	24	54	102.80942668218	7.28528042004406e-06	337.192405405585	yes	no
M8	C0	R2	lambda	45	32	46	194.52075020394	4.32986979603811e-15	365.138932022121	no	no
M8	C0	R2	kappa	45	32	46	193.073018292676	7.105427357601e-15	363.691200110858	no	no
M8	C0	R2	delta	45	32	46	164.636175692916	8.23127122018263e-11	335.254357511098	yes	no
M8	C1	R2	lambda	45	31	47	186.833820509063	1.92068583260152e-14	364.389376064619	no	no
M8	C1	R2	kappa	45	31	47	173.80634063997	1.53432822003197e-12	351.361896195525	no	no
M8	C1	R2	delta	45	31	47	161.101764303033	9.40163502605174e-11	338.657319858589	yes	no
M8	C2	R2	lambda	45	30	48	147.071485833555	2.86843782060231e-09	331.826202814687	no	no
M8	C2	R2	kappa	45	30	48	139.286155018712	3.00745655046342e-08	324.040871999844	no	no
M8	C2	R2	delta	45	30	48	138.601064001449	3.68371771974907e-08	323.355780982581	yes	no
M8	C3	R2	lambda	45	30	48	170.80348169188	1.42208467224236e-12	355.558198673012	no	no
M8	C3	R2	kappa	45	30	48	160.170107898366	4.64172034142507e-11	344.924824879498	no	no
M8	C3	R2	delta	45	30	48	153.047008850644	4.48181936008041e-10	337.801725831776	yes	no
M8	C4	R2	lambda	45	29	49	142.969770318788	3.96534216573485e-09	335.200539549557	no	no
M8	C4	R2	kappa	45	29	49	136.109857999964	3.18629300721796e-08	328.340627230734	no	no
M8	C4	R2	delta	45	29	49	134.638689541076	4.93942343693377e-08	326.869458771845	yes	no
M8	C5	R2	lambda	45	26	52	120.408458796144	2.39185450667811e-07	336.898254714512	no	no
M8	C5	R2	kappa	45	26	52	104.345939309763	2.27778604459106e-05	320.83573522813	no	no
M8	C5	R2	delta	45	26	52	96.8425669903153	0.000160243178564889	313.332362908683	yes	no
M8	C6	R2	lambda	45	20	58	69.3577718783894	0.00271417582511513	344.520562576064	no	no
M8	C6	R2	kappa	45	20	58	59.509801500622	0.0241658325603117	334.672592198296	no	no
M8	C6	R2	delta	45	20	58	66.4888343072857	0.00532998323331579	341.65162500496	yes	no
M8	C7	R2	lambda	45	20	58	94.4748489196267	2.66450503783044e-06	369.637639617301	no	no
M8	C7	R2	kappa	45	20	58	71.8267786245447	0.0014846623632041	346.989569322219	no	no
M8	C7	R2	delta	45	20	58	68.2867333090965	0.00350367922248029	343.449524006771	yes	no
M8	C8	R2	lambda	45	14	64	41.3764322667723	0.0495829153100169	394.241297131637	no	no
M8	C8	R2	kappa	45	14	64	35.6188735277596	0.152561868039318	388.483738392625	no	yes
M8	C8	R2	delta	45	14	64	41.3651556751558	0.0497022987303339	394.230020540021	yes	no
M12	C0	R1	lambda	45	41	37	348.632679515231	0	466.570179515231	no	no
M12	C0	R1	kappa	45	41	37	335.474126829496	0	453.411626829496	no	no
M12	C0	R1	delta	45	41	37	237.884569147939	0	355.822069147939	yes	no
M12	C1	R1	lambda	45	40	38	337.91493123117	0	460.962550278789	no	no
M12	C1	R1	kappa	45	40	38	321.917397342446	0	444.965016390065	no	no
M12	C1	R1	delta	45	40	38	237.272076141249	0	360.319695188868	yes	no
M12	C2	R1	lambda	45	39	39	278.691791750842	0	407.014372396003	no	no
M12	C2	R1	kappa	45	39	39	278.045139386047	0	406.367720031209	no	no
M12	C2	R1	delta	45	39	39	209.399848267612	5.77315972805081e-14	337.722428912773	yes	no
M12	C3	R1	lambda	45	39	39	325.99516897958	0	454.317749624741	no	no
M12	C3	R1	kappa	45	39	39	313.622641935145	0	441.945222580306	no	no
M12	C3	R1	delta	45	39	39	235.27723659027	0	363.599817235432	yes	no
M12	C4	R1	lambda	45	38	40	284.40333104204	0	418.173822845319	no	no
M12	C4	R1	kappa	45	38	40	280.409865074608	0	414.180356877887	no	no
M12	C4	R1	delta	45	38	40	210.503072230162	1.4432899320127e-14	344.27356403344	yes	no
M12	C5	R1	lambda	45	35	43	236.489466749291	0	387.730846059636	no	no
M12	C5	R1	kappa	45	35	43	208.943782703077	8.88178419700125e-16	360.185162013422	no	no
M12	C5	R1	delta	45	35	43	159.921706852247	5.43404288233518e-09	311.163086162592	yes	no
M12	C6	R1	lambda	45	29	49	142.059985328192	5.24666809997854e-09	334.290754558961	no	no
M12	C6	R1	kappa	45	29	49	142.698782635152	4.31072355588924e-09	334.929551865921	no	no
M12	C6	R1	delta	45	29	49	121.294071036393	2.26260343172413e-06	313.524840267163	yes	no
M12	C7	R1	lambda	45	29	49	217.028803932221	0	409.25957316299	no	no
M12	C7	R1	kappa	45	29	49	180.148625570787	1.92068583260152e-14	372.379394801556	no	no
M12	C7	R1	delta	45	29	49	138.416332872737	1.59262150134509e-08	330.647102103506	yes	no
M12	C8	R1	lambda	45	23	55	117.94491121758	3.07933114562786e-08	361.85795469584	no	no
M12	C8	R1	kappa	45	23	55	122.310661384397	7.57271312323837e-09	366.223704862658	no	no
M12	C8	R1	delta	45	23	55	100.881967702045	5.52828477906608e-06	344.795011180306	yes	no
M12	C0	R2	lambda	45	31	47	192.605504250414	2.66453525910038e-15	370.16105980597	no	no
M12	C0	R2	kappa	45	31	47	191.157772339151	4.32986979603811e-15	368.713327894706	no	no
M12	C0	R2	delta	45	31	47	162.708716712781	5.63868951530822e-11	340.264272268336	yes	no
M12	C1	R2	lambda	45	30	48	184.918574555538	1.17683640610267e-14	369.67329153667	no	no
M12	C1	R2	kappa	45	30	48	171.891094686444	9.89319737243477e-13	356.645811667576	no	no
M12	C1	R2	delta	45	30	48	159.174305322898	6.39480690622918e-11	343.92902230403	yes	no
M12	C2	R2	lambda	45	29	49	145.156239880029	2.0143715584453e-09	337.387009110799	no	no
M12	C2	R2	kappa	45	29	49	137.370909065186	2.18283958686172e-08	329.601678295956	no	no
M12	C2	R2	delta	45	29	49	136.673605021309	2.69136584130081e-08	328.904374252078	yes	no
M12	C3	R2	lambda	45	29	49	168.888235738354	9.06830166513828e-13	361.119004969123	no	no
M12	C3	R2	kappa	45	29	49	158.254861944841	3.08821856975783e-11	350.48563117561	no	no
M12	C3	R2	delta	45	29	49	151.119549870508	3.08197578569036e-10	343.350319101278	yes	no
M12	C4	R2	lambda	45	28	50	141.054524365262	2.77272982351917e-09	341.054524365262	no	no
M12	C4	R2	kappa	45	28	50	134.194612046439	2.2958473122614e-08	334.194612046439	no	no
M12	C4	R2	delta	45	28	50	132.71123056094	3.5954684340922e-08	332.71123056094	yes	no
M12	C5	R2	lambda	45	25	53	118.493212842619	1.73241228917931e-07	343.743212842619	no	no
M12	C5	R2	kappa	45	25	53	102.430693356237	1.78897564239167e-05	327.680693356237	no	no
M12	C5	R2	delta	45	25	53	94.9151080101798	0.000131204236466953	320.16510801018	yes	no
M12	C6	R2	lambda	45	19	59	67.4425259248638	0.00227688130504256	354.013954496292	no	no
M12	C6	R2	kappa	45	19	59	57.5945555470964	0.0216308292668763	344.165984118525	no	no
M12	C6	R2	delta	45	19	59	64.5613753271454	0.00457110822659901	351.132803898574	yes	no
M12	C7	R2	lambda	45	19	59	92.559602966101	1.89152938212533e-06	379.13103153753	no	no
M12	C7	R2	kappa	45	19	59	69.911532671019	0.00122494388207883	356.482961242448	no	no
M12	C7	R2	delta	45	19	59	66.359274328961	0.00296918102555155	352.93070290039	yes	no
M12	C8	R2	lambda	45	13	65	39.4611863132467	0.044023744288233	407.79451964658	no	no
M12	C8	R2	kappa	45	13	65	33.703627574234	0.142649996238837	402.036960907567	no	yes
M12	C8	R2	delta	45	13	65	39.4376966950203	0.0442545796220635	407.771030028354	yes	no
M3	C0	R1	lambda	46	43	35	354.444726111329	0	462.626544293147	no	no
M3	C0	R1	kappa	46	43	35	339.846486462291	0	448.028304644109	no	no
M3	C0	R1	delta	46	43	35	255.158783507785	0	363.340601689603	yes	no
M3	C1	R1	lambda	46	42	36	350.736355159498	0	463.720970544113	no	no
M3	C1	R1	kappa	46	42	36	333.534560290313	0	446.519175674929	no	no
M3	C1	R1	delta	46	42	36	250.900519502607	0	363.885134887222	yes	no
M3	C2	R1	lambda	46	41	37	291.412822635858	0	409.350322635858	no	no
M3	C2	R1	kappa	46	41	37	289.634663406434	0	407.572163406434	no	no
M3	C2	R1	delta	46	41	37	225.587989346472	2.44249065417534e-15	343.525489346472	yes	no
M3	C3	R1	lambda	46	41	37	334.197189197619	0	452.134689197619	no	no
M3	C3	R1	kappa	46	41	37	322.13311916323	0	440.07061916323	no	no
M3	C3	R1	delta	46	41	37	249.744905261394	0	367.682405261394	yes	no
M3	C4	R1	lambda	46	40	38	297.480720426939	0	420.528339474558	no	no
M3	C4	R1	kappa	46	40	38	291.840963352424	0	414.888582400043	no	no
M3	C4	R1	delta	46	40	38	226.875068279555	5.55111512312578e-16	349.922687327174	yes	no
M3	C5	R1	lambda	46	37	41	247.085846341498	0	386.485846341498	no	no
M3	C5	R1	kappa	46	37	41	221.282373591119	1.11022302462516e-16	360.682373591119	no	no
M3	C5	R1	delta	46	37	41	169.690283513191	1.76184333788854e-09	309.090283513191	yes	no
M3	C6	R1	lambda	46	31	47	156.561538937343	3.92413990191187e-10	334.117094492898	no	no
M3	C6	R1	kappa	46	31	47	158.005377809129	2.49752329928299e-10	335.560933364684	no	no
M3	C6	R1	delta	46	31	47	133.057801252766	4.21735866118489e-07	310.613356808321	yes	no
M3	C7	R1	lambda	46	31	47	224.200817151659	0	401.756372707215	no	no
M3	C7	R1	kappa	46	31	47	189.565960991882	7.54951656745106e-15	367.121516547437	no	no
M3	C7	R1	delta	46	31	47	151.802330907368	1.7100526550351e-09	329.357886462924	yes	no
M3	C8	R1	lambda	46	25	53	133.628256858921	1.4966524686244e-09	358.878256858921	no	no
M3	C8	R1	kappa	46	25	53	136.542518196521	5.78534775641515e-10	361.792518196521	no	no
M3	C8	R1	delta	46	25	53	116.381451024312	3.27139193512238e-07	341.631451024312	yes	no
M3	C0	R2	lambda	46	33	45	205.284167194459	3.33066907387547e-16	369.212738623031	no	no
M3	C0	R2	kappa	46	33	45	201.629939039057	1.22124532708767e-15	365.558510467629	no	no
M3	C0	R2	delta	46	33	45	177.797580694045	3.35720340416401e-12	341.726152122616	yes	no
M3	C1	R2	lambda	46	32	46	198.272981831224	1.22124532708767e-15	368.891163649406	no	no
M3	C1	R2	kappa	46	32	46	186.86614489896	5.81756864903582e-14	357.484326717141	no	no
M3	C1	R2	delta	46	32	46	172.78157816862	6.09978734189554e-12	343.399759986802	yes	no
M3	C2	R2	lambda	46	31	47	159.004229269794	1.82451054264732e-10	336.55978482535	no	no
M3	C2	R2	kappa	46	31	47	153.622155799672	9.77155245607264e-10	331.177711355227	no	no
M3	C2	R2	delta	46	31	47	150.968663818499	2.20677809359415e-09	328.524219374055	yes	no
M3	C3	R2	lambda	46	31	47	179.031468669247	2.69673172681451e-13	356.587024224802	no	no
M3	C3	R2	kappa	46	31	47	172.872350227321	2.08799644241253e-12	350.427905782877	no	no
M3	C3	R2	delta	46	31	47	165.980221972036	1.97444283145387e-11	343.535777527592	yes	no
M3	C4	R2	lambda	46	30	48	153.687252765575	3.66410568553022e-10	338.441969746707	no	no
M3	C4	R2	kappa	46	30	48	150.828302796982	8.97424912160716e-10	335.583019778114	no	no
M3	C4	R2	delta	46	30	48	147.758023796128	2.32270636058018e-09	332.51274077726	yes	no
M3	C5	R2	lambda	46	27	51	129.46823343678	3.85750453801847e-08	337.54823343678	no	no
M3	C5	R2	kappa	46	27	51	114.13569939987	3.38809950972685e-06	322.21569939987	no	no
M3	C5	R2	delta	46	27	51	104.617287025708	4.40825130164635e-05	312.697287025708	yes	no
M3	C6	R2	lambda	46	21	57	78.6470541439391	0.000522686797541194	342.919781416666	no	no
M3	C6	R2	kappa	46	21	57	69.7998751847859	0.00449822881872863	334.072602457513	no	no
M3	C6	R2	delta	46	21	57	72.4472844435396	0.00242524240424535	336.720011716267	yes	no
M3	C7	R2	lambda	46	21	57	101.894670582072	6.89409642928851e-07	366.1673978548	no	no
M3	C7	R2	kappa	46	21	57	82.1026139934178	0.000211621786063265	346.375341266145	no	no
M3	C7	R2	delta	46	21	57	80.9382672487875	0.00028804673719951	345.210994521515	yes	no
M3	C8	R2	lambda	46	15	63	50.8964551404325	0.00998960634512458	389.106981456222	no	no
M3	C8	R2	kappa	46	15	63	46.9315598134253	0.0252690688890305	385.142086129215	no	no
M3	C8	R2	delta	46	15	63	52.3786914371687	0.00693120060951935	390.589217752958	yes	no
M8	C0	R1	lambda	46	42	36	343.668943612	0	456.653558996615	no	no
M8	C0	R1	kappa	46	42	36	329.070703962962	0	442.055319347578	no	no
M8	C0	R1	delta	46	42	36	244.754567296244	0	357.739182680859	yes	no
M8	C1	R1	lambda	46	41	37	339.960572660169	0	457.898072660169	no	no
M8	C1	R1	kappa	46	41	37	322.758777790985	0	440.696277790985	no	no
M8	C1	R1	delta	46	41	37	240.496303290985	0	358.433803290985	yes	no
M8	C2	R1	lambda	46	40	38	280.63704013653	0	403.684659184149	no	no
M8	C2	R1	kappa	46	40	38	278.858880907105	0	401.906499954724	no	no
M8	C2	R1	delta	46	40	38	215.183773134848	2.48689957516035e-14	338.231392182468	yes	no
M8	C3	R1	lambda	46	40	38	323.42140669829	0	446.469025745909	no	no
M8	C3	R1	kappa	46	40	38	311.357336663901	0	434.40495571152	no	no
M8	C3	R1	delta	46	40	38	239.340689049746	0	362.388308097365	yes	no
M8	C4	R1	lambda	46	39	39	286.70493792761	0	415.027518572771	no	no
M8	C4	R1	kappa	46	39	39	281.065180853096	0	409.387761498257	no	no
M8	C4	R1	delta	46	39	39	216.470852067907	5.88418203051333e-15	344.793432713068	yes	no
M8	C5	R1	lambda	46	36	42	236.310063842169	0	381.53040282522	no	no
M8	C5	R1	kappa	46	36	42	210.50659109179	1.66533453693773e-15	355.726930074841	no	no
M8	C5	R1	delta	46	36	42	159.286067301568	1.51973021944585e-08	304.506406284619	yes	no
M8	C6	R1	lambda	46	30	48	145.785756438014	4.25192880904035e-09	330.540473419146	no	no
M8	C6	R1	kappa	46	30	48	147.2295953098	2.7325063323147e-09	331.984312290932	no	no
M8	C6	R1	delta	46	30	48	122.653585041142	3.37883102929926e-06	307.408302022274	yes	no
M8	C7	R1	lambda	46	30	48	213.425034652331	0	398.179751633463	no	no
M8	C7	R1	kappa	46	30	48	178.790178492553	9.65894031423886e-14	363.544895473685	no	no
M8	C7	R1	delta	46	30	48	141.39811469572	1.60271125260181e-08	326.152831676852	yes	no
M8	C8	R1	lambda	46	24	54	122.852474359592	1.73806667946863e-08	357.235453082996	no	no
M8	C8	R1	kappa	46	24	54	125.766735697193	6.85280221457418e-09	360.149714420597	no	no
M8	C8	R1	delta	46	24	54	105.977234812664	2.94005392176278e-06	340.360213536068	yes	no
M8	C0	R2	lambda	46	32	46	194.50838469513	4.32986979603811e-15	365.126566513312	no	no
M8	C0	R2	kappa	46	32	46	190.854156539728	1.50990331349021e-14	361.47233835791	no	no
M8	C0	R2	delta	46	32	46	167.393364482504	3.43788331136352e-11	338.011546300686	yes	no
M8	C1	R2	lambda	46	31	47	187.497199331895	1.53210777398272e-14	365.052754887451	no	no
M8	C1	R2	kappa	46	31	47	176.090362399631	7.19868609166952e-13	353.645917955186	no	no
M8	C1	R2	delta	46	31	47	162.377361956998	6.26700913386458e-11	339.932917512553	yes	no
M8	C2	R2	lambda	46	30	48	148.228446770465	2.00930128091414e-09	332.983163751597	no	no
M8	C2	R2	kappa	46	30	48	142.846373300343	1.03722990196786e-08	327.601090281475	no	no
M8	C2	R2	delta	46	30	48	140.564447606876	2.05624562932272e-08	325.319164588008	yes	no
M8	C3	R2	lambda	46	30	48	168.255686169918	3.31212834936423e-12	353.01040315105	no	no
M8	C3	R2	kappa	46	30	48	162.096567727992	2.48984166617561e-11	346.851284709124	no	no
M8	C3	R2	delta	46	30	48	155.576005760388	2.01684779987943e-10	340.33072274152	yes	no
M8	C4	R2	lambda	46	29	49	142.911470266246	4.0372639675823e-09	335.142239497015	no	no
M8	C4	R2	kappa	46	29	49	140.052520297653	9.69453239907381e-09	332.283289528422	no	no
M8	C4	R2	delta	46	29	49	137.35380758448	2.19409762580725e-08	329.584576815249	yes	no
M8	C5	R2	lambda	46	26	52	118.692450937451	3.97758148418248e-07	335.182246855819	no	no
M8	C5	R2	kappa	46	26	52	103.359916900542	2.96437090587798e-05	319.849712818909	no	no
M8	C5	R2	delta	46	26	52	94.213070814086	0.000307754451865483	310.702866732453	yes	no
M8	C6	R2	lambda	46	20	58	67.8712716446103	0.00386430682893235	343.034062342285	no	no
M8	C6	R2	kappa	46	20	58	59.0240926854571	0.0266465671515984	334.186883383132	no	no
M8	C6	R2	delta	46	20	58	62.043068231916	0.0142805880742877	337.20585892959	yes	no
M8	C7	R2	lambda	46	20	58	91.1188880827435	7.34001447177945e-06	366.281678780418	no	no
M8	C7	R2	kappa	46	20	58	71.326831494089	0.00168028976999368	346.489622191763	no	no
M8	C7	R2	delta	46	20	58	70.5340510371392	0.00204128296503392	345.696841734814	yes	no
M8	C8	R2	lambda	46	14	64	40.1206726411037	0.0645087681726935	392.985537505969	no	yes
M8	C8	R2	kappa	46	14	64	36.1557773140965	0.138673761692953	389.020642178961	no	yes
M8	C8	R2	delta	46	14	64	41.9744752255204	0.0435995279019238	394.839340090385	yes	no
M12	C0	R1	lambda	46	41	37	341.323376717129	0	459.260876717129	no	no
M12	C0	R1	kappa	46	41	37	326.725137068091	0	444.662637068091	no	no
M12	C0	R1	delta	46	41	37	242.414818501371	0	360.352318501371	yes	no
M12	C1	R1	lambda	46	40	38	337.615005765298	0	460.662624812917	no	no
M12	C1	R1	kappa	46	40	38	320.413210896113	0	443.460829943732	no	no
M12	C1	R1	delta	46	40	38	238.156554496112	0	361.204173543731	yes	no
M12	C2	R1	lambda	46	39	39	278.291473241658	0	406.61405388682	no	no
M12	C2	R1	kappa	46	39	39	276.513314012234	0	404.835894657395	no	no
M12	C2	R1	delta	46	39	39	212.844024339977	1.89848137210902e-14	341.166604985138	yes	no
M12	C3	R1	lambda	46	39	39	321.075839803419	0	449.39842044858	no	no
M12	C3	R1	kappa	46	39	39	309.011769769029	0	437.334350414191	no	no
M12	C3	R1	delta	46	39	39	237.000940254873	0	365.323520900035	yes	no
M12	C4	R1	lambda	46	38	40	284.359371032739	0	418.129862836017	no	no
M12	C4	R1	kappa	46	38	40	278.719613958224	0	412.490105761503	no	no
M12	C4	R1	delta	46	38	40	214.131103273034	4.32986979603811e-15	347.901595076313	yes	no
M12	C5	R1	lambda	46	35	43	233.964496947298	0	385.205876257643	no	no
M12	C5	R1	kappa	46	35	43	208.161024196919	1.22124532708767e-15	359.402403507264	no	no
M12	C5	R1	delta	46	35	43	156.946318506696	1.28713474323305e-08	308.18769781704	yes	no
M12	C6	R1	lambda	46	29	49	143.440189543143	3.42942063635832e-09	335.670958773912	no	no
M12	C6	R1	kappa	46	29	49	144.884028414928	2.19231854892143e-09	337.114797645698	no	no
M12	C6	R1	delta	46	29	49	120.313836246271	2.96174164882146e-06	312.54460547704	yes	no
M12	C7	R1	lambda	46	29	49	211.079467757459	0	403.310236988228	no	no
M12	C7	R1	kappa	46	29	49	176.444611597681	6.91668944341473e-14	368.675380828451	no	no
M12	C7	R1	delta	46	29	49	139.058365900847	1.31131409064622e-08	331.289135131617	yes	no
M12	C8	R1	lambda	46	23	55	120.506907464721	1.3563981382525e-08	364.419950942982	no	no
M12	C8	R1	kappa	46	23	55	123.421168802321	5.27748811318673e-09	367.334212280582	no	no
M12	C8	R1	delta	46	23	55	103.637486017791	2.47597767721874e-06	347.550529496052	yes	no
M12	C0	R2	lambda	46	31	47	192.162817800259	3.10862446895044e-15	369.718373355815	no	no
M12	C0	R2	kappa	46	31	47	188.508589644857	1.08801856413265e-14	366.064145200413	no	no
M12	C0	R2	delta	46	31	47	165.053615687631	2.66087152311911e-11	342.609171243187	yes	no
M12	C1	R2	lambda	46	30	48	185.151632437024	1.08801856413265e-14	369.906349418156	no	no
M12	C1	R2	kappa	46	30	48	173.74479550476	5.31685806492987e-13	358.499512485892	no	no
M12	C1	R2	delta	46	30	48	160.037613162125	4.84418061219571e-11	344.792330143257	yes	no
M12	C2	R2	lambda	46	29	49	145.882879875594	1.60621471678724e-09	338.113649106363	no	no
M12	C2	R2	kappa	46	29	49	140.500806405472	8.45639447355495e-09	332.731575636241	no	no
M12	C2	R2	delta	46	29	49	138.224698812004	1.68755648344288e-08	330.455468042773	yes	no
M12	C3	R2	lambda	46	29	49	165.910119275046	2.46358489164322e-12	358.140888505816	no	no
M12	C3	R2	kappa	46	29	49	159.751000833121	1.89298576813712e-11	351.98177006389	no	no
M12	C3	R2	delta	46	29	49	153.236256965515	1.56684665242324e-10	345.467026196285	yes	no
M12	C4	R2	lambda	46	28	50	140.565903371375	3.22995152846062e-09	340.565903371375	no	no
M12	C4	R2	kappa	46	28	50	137.706953402782	7.8403744607769e-09	337.706953402782	no	no
M12	C4	R2	delta	46	28	50	135.014058789607	1.78955313900886e-08	335.014058789607	yes	no
M12	C5	R2	lambda	46	25	53	116.34688404258	3.30541020443498e-07	341.59688404258	no	no
M12	C5	R2	kappa	46	25	53	101.01435000567	2.62921405084215e-05	326.26435000567	no	no
M12	C5	R2	delta	46	25	53	91.8733220192132	0.000283059686613685	317.123322019213	yes	no
M12	C6	R2	lambda	46	19	59	65.525704749739	0.00363196674845212	352.097133321168	no	no
M12	C6	R2	kappa	46	19	59	56.6785257905858	0.0261373667237734	343.249954362014	no	no
M12	C6	R2	delta	46	19	59	59.7033194370445	0.0137980326020493	346.274748008473	yes	no
M12	C7	R2	lambda	46	19	59	88.7733211878722	6.07081136694276e-06	375.344749759301	no	no
M12	C7	R2	kappa	46	19	59	68.9812645992177	0.00155089133439412	355.552693170646	no	no
M12	C7	R2	delta	46	19	59	68.1943022422665	0.00188928813824929	354.765730813695	yes	no
M12	C8	R2	lambda	46	13	65	37.7751057462323	0.0635334177293649	406.108439079566	no	yes
M12	C8	R2	kappa	46	13	65	33.8102104192252	0.139869679174392	402.143543752559	no	yes
M12	C8	R2	delta	46	13	65	39.6347264306477	0.0423509258743143	407.968059763981	yes	no
M3	C0	R1	lambda	47	43	35	379.203312495101	0	487.385130676919	no	no
M3	C0	R1	kappa	47	43	35	357.230221180227	0	465.412039362045	no	no
M3	C0	R1	delta	47	43	35	260.582153908069	0	368.763972089887	yes	no
M3	C1	R1	lambda	47	42	36	364.941640984449	0	477.926256369065	no	no
M3	C1	R1	kappa	47	42	36	341.859358126153	0	454.843973510768	no	no
M3	C1	R1	delta	47	42	36	263.522900371061	0	376.507515755676	yes	no
M3	C2	R1	lambda	47	41	37	305.915223758087	0	423.852723758087	no	no
M3	C2	R1	kappa	47	41	37	300.597119820526	0	418.534619820526	no	no
M3	C2	R1	delta	47	41	37	241.576644570613	0	359.514144570613	yes	no
M3	C3	R1	lambda	47	41	37	355.122737699058	0	473.060237699058	no	no
M3	C3	R1	kappa	47	41	37	334.586789705542	0	452.524289705542	no	no
M3	C3	R1	delta	47	41	37	264.60329727295	0	382.54079727295	yes	no
M3	C4	R1	lambda	47	40	38	310.05969028493	0	433.107309332549	no	no
M3	C4	R1	kappa	47	40	38	301.597114792411	0	424.64473384003	no	no
M3	C4	R1	delta	47	40	38	243.183424613699	0	366.231043661318	yes	no
M3	C5	R1	lambda	47	37	41	257.54809346142	0	396.94809346142	no	no
M3	C5	R1	kappa	47	37	41	227.563362889296	0	366.963362889296	no	no
M3	C5	R1	delta	47	37	41	187.009608037212	9.49584855192143e-12	326.409608037212	yes	no
M3	C6	R1	lambda	47	31	47	160.778198314854	1.04174224802023e-10	338.33375387041	no	no
M3	C6	R1	kappa	47	31	47	165.218453784964	2.523492526052e-11	342.77400934052	no	no
M3	C6	R1	delta	47	31	47	158.030408217876	2.47798337404959e-10	335.585963773432	yes	no
M3	C7	R1	lambda	47	31	47	242.631709553349	0	420.187265108905	no	no
M3	C7	R1	kappa	47	31	47	201.865487799957	1.11022302462516e-16	379.421043355513	no	no
M3	C7	R1	delta	47	31	47	165.253216055383	2.49542608798947e-11	342.808771610938	yes	no
M3	C8	R1	lambda	47	25	53	137.651213277197	4.01878752498419e-10	362.901213277197	no	no
M3	C8	R1	kappa	47	25	53	145.088709618891	3.36105587805946e-11	370.338709618891	no	no
M3	C8	R1	delta	47	25	53	134.594479634597	1.09337905396245e-09	359.844479634597	yes	no
M3	C0	R2	lambda	47	33	45	219.511056603152	0	383.439628031723	no	no
M3	C0	R2	kappa	47	33	45	220.562415058888	0	384.490986487459	no	no
M3	C0	R2	delta	47	33	45	195.236766094733	1.04360964314765e-14	359.165337523304	yes	no
M3	C1	R2	lambda	47	32	46	205.894168842093	1.11022302462516e-16	376.512350660275	no	no
M3	C1	R2	kappa	47	32	46	193.801533339915	5.55111512312578e-15	364.419715158097	no	no
M3	C1	R2	delta	47	32	46	193.681176511289	5.77315972805081e-15	364.299358329471	yes	no
M3	C2	R2	lambda	47	31	47	166.652544325394	1.58921764636943e-11	344.20809988095	no	no
M3	C2	R2	kappa	47	31	47	160.630960800916	1.09148912130763e-10	338.186516356471	no	no
M3	C2	R2	delta	47	31	47	172.55606575622	2.3170354523927e-12	350.111621311776	yes	no
M3	C3	R2	lambda	47	31	47	189.725176100487	7.105427357601e-15	367.280731656043	no	no
M3	C3	R2	kappa	47	31	47	179.904039437984	2.01283434364541e-13	357.45959499354	no	no
M3	C3	R2	delta	47	31	47	189.308650392556	8.21565038222616e-15	366.864205948111	yes	no
M3	C4	R2	lambda	47	30	48	160.159688555995	4.6573300771513e-11	344.914405537128	no	no
M3	C4	R2	kappa	47	30	48	155.278490893635	2.21633489339013e-10	340.033207874767	no	no
M3	C4	R2	delta	47	30	48	170.982452632268	1.33970612381518e-12	355.7371696134	yes	no
M3	C5	R2	lambda	47	27	51	133.865965237886	9.99411120528038e-09	341.945965237886	no	no
M3	C5	R2	kappa	47	27	51	117.337008635905	1.37491196294803e-06	325.417008635905	no	no
M3	C5	R2	delta	47	27	51	115.888105050994	2.0727145113586e-06	323.968105050994	yes	no
M3	C6	R2	lambda	47	21	57	82.9494764858091	0.000168727542120273	347.222203758536	no	no
M3	C6	R2	kappa	47	21	57	72.8089215281304	0.0022249194596754	337.081648800858	no	no
M3	C6	R2	delta	47	21	57	84.3934490561118	0.000114179067996933	348.666176328839	yes	no
M3	C7	R2	lambda	47	21	57	110.647911556102	4.30244504467936e-08	374.920638828829	no	no
M3	C7	R2	kappa	47	21	57	87.0510395582628	5.48929263366471e-05	351.32376683099	no	no
M3	C7	R2	delta	47	21	57	88.7410433187199	3.41518348823122e-05	353.013770591447	yes	no
M3	C8	R2	lambda	47	15	63	55.1667792229969	0.00339878164207419	393.377305538786	no	no
M3	C8	R2	kappa	47	15	63	49.785779915739	0.0130529019354949	387.996306231528	no	no
M3	C8	R2	delta	47	15	63	60.8003666396762	0.000735746109688185	399.010892955466	yes	no
M8	C0	R1	lambda	47	42	36	366.538742459975	0	479.523357844591	no	no
M8	C0	R1	kappa	47	42	36	344.565651145101	0	457.550266529717	no	no
M8	C0	R1	delta	47	42	36	248.21645630179	0	361.201071686405	yes	no
M8	C1	R1	lambda	47	41	37	352.277070949324	0	470.214570949324	no	no
M8	C1	R1	kappa	47	41	37	329.194788091028	0	447.132288091028	no	no
M8	C1	R1	delta	47	41	37	251.15720276487	0	369.09470276487	yes	no
M8	C2	R1	lambda	47	40	38	293.250653722961	0	416.29827277058	no	no
M8	C2	R1	kappa	47	40	38	287.932549785401	0	410.98016883302	no	no
M8	C2	R1	delta	47	40	38	229.210946964421	2.22044604925031e-16	352.25856601204	yes	no
M8	C3	R1	lambda	47	40	38	342.458167663933	0	465.505786711552	no	no
M8	C3	R1	kappa	47	40	38	321.922219670417	0	444.969838718036	no	no
M8	C3	R1	delta	47	40	38	252.237599666798	0	375.285218714417	yes	no
M8	C4	R1	lambda	47	39	39	297.395120249805	0	425.717700894966	no	no
M8	C4	R1	kappa	47	39	39	288.932544757285	0	417.255125402446	no	no
M8	C4	R1	delta	47	39	39	230.817727007546	0	359.140307652707	yes	no
M8	C5	R1	lambda	47	36	42	244.883523426294	0	390.103862409345	no	no
M8	C5	R1	kappa	47	36	42	214.898792854171	3.33066907387547e-16	360.119131837222	no	no
M8	C5	R1	delta	47	36	42	174.643910431021	1.65531477414049e-10	319.864249414072	yes	no
M8	C6	R1	lambda	47	30	48	148.113628279729	2.08171135884783e-09	332.868345260861	no	no
M8	C6	R1	kappa	47	30	48	152.553883749839	5.23232679405794e-10	337.308600730971	no	no
M8	C6	R1	delta	47	30	48	145.664710611683	4.41196212896955e-09	330.419427592815	yes	no
M8	C7	R1	lambda	47	30	48	229.967139518224	0	414.721856499356	no	no
M8	C7	R1	kappa	47	30	48	189.200917764832	2.66453525910038e-15	373.955634745964	no	no
M8	C7	R1	delta	47	30	48	152.88751844923	4.71211070163235e-10	337.642235430362	yes	no
M8	C8	R1	lambda	47	24	54	124.986643242072	8.80176098672081e-09	359.369621965476	no	no
M8	C8	R1	kappa	47	24	54	132.424139583766	7.83199727294459e-10	366.80711830717	no	no
M8	C8	R1	delta	47	24	54	122.228782028444	2.11783143244659e-08	356.611760751848	yes	no
M8	C0	R2	lambda	47	32	46	206.846486568027	1.11022302462516e-16	377.464668386208	no	no
M8	C0	R2	kappa	47	32	46	207.897845023762	0	378.516026841944	no	no
M8	C0	R2	delta	47	32	46	182.871068488454	2.21822560320106e-13	353.489250306636	yes	no
M8	C1	R2	lambda	47	31	47	193.229598806968	2.1094237467878e-15	370.785154362523	no	no
M8	C1	R2	kappa	47	31	47	181.13696330479	1.32893696047631e-13	358.692518860345	no	no
M8	C1	R2	delta	47	31	47	181.315478905098	1.25122134875255e-13	358.871034460654	yes	no
M8	C2	R2	lambda	47	30	48	153.987974290269	3.33275851360781e-10	338.742691271401	no	no
M8	C2	R2	kappa	47	30	48	147.96639076579	2.1783453929558e-09	332.721107746922	no	no
M8	C2	R2	delta	47	30	48	160.190368150027	4.61151117292502e-11	344.945085131159	yes	no
M8	C3	R2	lambda	47	30	48	177.060606065362	1.73749903353837e-13	361.815323046494	no	no
M8	C3	R2	kappa	47	30	48	167.239469402859	4.632294547946e-12	351.994186383991	no	no
M8	C3	R2	delta	47	30	48	176.942952786403	1.80744308408975e-13	361.697669767535	yes	no
M8	C4	R2	lambda	47	29	49	147.49511852087	9.69621494206763e-10	339.725887751639	no	no
M8	C4	R2	kappa	47	29	49	142.613920858509	4.42486181029267e-09	334.844690089279	no	no
M8	C4	R2	delta	47	29	49	158.616755026115	2.74401612543329e-11	350.847524256884	yes	no
M8	C5	R2	lambda	47	26	52	121.20139520276	1.88785567067917e-07	337.691191121128	no	no
M8	C5	R2	kappa	47	26	52	104.67243860078	2.08655282203374e-05	321.162234519147	no	no
M8	C5	R2	delta	47	26	52	103.522407444803	2.83882426244109e-05	320.01220336317	yes	no
M8	C6	R2	lambda	47	20	58	70.2849064506836	0.00216909728646908	345.447697148358	no	no
M8	C6	R2	kappa	47	20	58	60.144351493005	0.0212366375221911	335.307142190679	no	no
M8	C6	R2	delta	47	20	58	72.0277514499188	0.00141227695749802	347.190542147593	yes	no
M8	C7	R2	lambda	47	20	58	97.9833415209765	9.02156163995471e-07	373.146132218651	no	no
M8	C7	R2	kappa	47	20	58	74.3864695231374	0.000778091951385784	349.549260220812	no	no
M8	C7	R2	delta	47	20	58	76.3753457125671	0.000464566286406676	351.538136410241	yes	no
M8	C8	R2	lambda	47	14	64	42.5022091878715	0.0388558628859442	395.367074052736	no	no
M8	C8	R2	kappa	47	14	64	37.1212098806135	0.116211433575618	389.986074745478	no	yes
M8	C8	R2	delta	47	14	64	48.4346690335233	0.00961709816779766	401.299533898388	yes	no
M12	C0	R1	lambda	47	41	37	364.292882085593	0	482.230382085593	no	no
M12	C0	R1	kappa	47	41	37	342.319790770719	0	460.257290770719	no	no
M12	C0	R1	delta	47	41	37	245.952850357311	0	363.890350357311	yes	no
M12	C1	R1	lambda	47	40	38	350.031210574942	0	473.078829622561	no	no
M12	C1	R1	kappa	47	40	38	326.948927716645	0	449.996546764264	no	no
M12	C1	R1	delta	47	40	38	248.893596820391	0	371.94121586801	yes	no
M12	C2	R1	lambda	47	39	39	291.004793348579	0	419.32737399374	no	no
M12	C2	R1	kappa	47	39	39	285.686689411019	0	414.00927005618	no	no
M12	C2	R1	delta	47	39	39	226.947341019943	2.22044604925031e-16	355.269921665105	yes	no
M12	C3	R1	lambda	47	39	39	340.21230728955	0	468.534887934712	no	no
M12	C3	R1	kappa	47	39	39	319.676359296035	0	447.998939941196	no	no
M12	C3	R1	delta	47	39	39	249.97399372232	0	378.296574367481	yes	no
M12	C4	R1	lambda	47	38	40	295.149259875422	0	428.919751678701	no	no
M12	C4	R1	kappa	47	38	40	286.686684382903	0	420.457176186182	no	no
M12	C4	R1	delta	47	38	40	228.554121063068	0	362.324612866347	yes	no
M12	C5	R1	lambda	47	35	43	242.637663051912	0	393.879042362257	no	no
M12	C5	R1	kappa	47	35	43	212.652932479788	2.22044604925031e-16	363.894311790133	no	no
M12	C5	R1	delta	47	35	43	172.380304486542	1.30699451261762e-10	323.621683796886	yes	no
M12	C6	R1	lambda	47	29	49	145.867767905346	1.61380708796344e-09	338.098537136116	no	no
M12	C6	R1	kappa	47	29	49	150.308023375457	3.9890724057301e-10	342.538792606226	no	no
M12	C6	R1	delta	47	29	49	143.401104667206	3.47108164433507e-09	335.631873897975	yes	no
M12	C7	R1	lambda	47	29	49	227.721279143841	0	419.952048374611	no	no
M12	C7	R1	kappa	47	29	49	186.955057390449	1.77635683940025e-15	379.185826621219	no	no
M12	C7	R1	delta	47	29	49	150.623912504752	3.60826812872972e-10	342.854681735521	yes	no
M12	C8	R1	lambda	47	23	55	122.740782867689	6.58563648059385e-09	366.65382634595	no	no
M12	C8	R1	kappa	47	23	55	130.178279209384	5.66121372003181e-10	374.091322687644	no	no
M12	C8	R1	delta	47	23	55	119.965176083966	1.61444052571014e-08	363.878219562227	yes	no
M12	C0	R2	lambda	47	31	47	204.600626193644	0	382.1561817492	no	no
M12	C0	R2	kappa	47	31	47	205.65198464938	0	383.207540204935	no	no
M12	C0	R2	delta	47	31	47	180.607462543975	1.5887291482386e-13	358.16301809953	yes	no
M12	C1	R2	lambda	47	30	48	190.983738432586	1.4432899320127e-15	375.738455413718	no	no
M12	C1	R2	kappa	47	30	48	178.891102930407	9.32587340685131e-14	363.645819911539	no	no
M12	C1	R2	delta	47	30	48	179.051872960619	8.83737527601625e-14	363.806589941751	yes	no
M12	C2	R2	lambda	47	29	49	151.742113915887	2.52725507188245e-10	343.972883146656	no	no
M12	C2	R2	kappa	47	29	49	145.720530391408	1.68965963442957e-09	337.951299622177	no	no
M12	C2	R2	delta	47	29	49	157.92676220555	3.43703954186481e-11	350.157531436319	yes	no
M12	C3	R2	lambda	47	29	49	174.814745690979	1.21125331986605e-13	367.045514921749	no	no
M12	C3	R2	kappa	47	29	49	164.993609028477	3.34499095089313e-12	357.224378259246	no	no
M12	C3	R2	delta	47	29	49	174.679346841925	1.26787469412193e-13	366.910116072695	yes	no
M12	C4	R2	lambda	47	28	50	145.249258146488	7.38653138654399e-10	345.249258146488	no	no
M12	C4	R2	kappa	47	28	50	140.368060484127	3.4355648326212e-09	340.368060484127	no	no
M12	C4	R2	delta	47	28	50	156.353149081637	2.01475502947801e-11	356.353149081637	yes	no
M12	C5	R2	lambda	47	25	53	118.955534828378	1.50588915226457e-07	344.205534828378	no	no
M12	C5	R2	kappa	47	25	53	102.426578226397	1.79098911474718e-05	327.676578226398	no	no
M12	C5	R2	delta	47	25	53	101.258801500324	2.46091614114485e-05	326.508801500324	yes	no
M12	C6	R2	lambda	47	19	59	68.0390460763014	0.00196382557328367	354.61047464773	no	no
M12	C6	R2	kappa	47	19	59	57.8984911186228	0.0202976523680122	344.469919690051	no	no
M12	C6	R2	delta	47	19	59	69.7641455054416	0.00127183715560553	356.33557407687	yes	no
M12	C7	R2	lambda	47	19	59	95.7374811465943	6.95667764838426e-07	382.308909718023	no	no
M12	C7	R2	kappa	47	19	59	72.1406091487551	0.000688224550282279	358.712037720184	no	no
M12	C7	R2	delta	47	19	59	74.1117397680893	0.000408164523505894	360.683168339518	yes	no
M12	C8	R2	lambda	47	13	65	40.2563488134892	0.0368100094863717	408.589682146823	no	no
M12	C8	R2	kappa	47	13	65	34.8753495062313	0.114370797131552	403.208682839565	no	yes
M12	C8	R2	delta	47	13	65	46.1710630890456	0.0087284475478473	414.504396422379	yes	no
M3	C0	R1	lambda	48	43	35	360.321575804594	0	468.503393986412	no	no
M3	C0	R1	kappa	48	43	35	346.782721467655	0	454.964539649473	no	no
M3	C0	R1	delta	48	43	35	263.095849189423	0	371.277667371242	yes	no
M3	C1	R1	lambda	48	42	36	358.781265973322	0	471.765881357937	no	no
M3	C1	R1	kappa	48	42	36	339.949565005933	0	452.934180390548	no	no
M3	C1	R1	delta	48	42	36	259.006265627619	0	371.990881012234	yes	no
M3	C2	R1	lambda	48	41	37	295.347651068518	0	413.285151068518	no	no
M3	C2	R1	kappa	48	41	37	293.596290999094	0	411.533790999094	no	no
M3	C2	R1	delta	48	41	37	225.134841932679	2.77555756156289e-15	343.072341932679	yes	no
M3	C3	R1	lambda	48	41	37	343.517029658149	0	461.454529658149	no	no
M3	C3	R1	kappa	48	41	37	330.47257276124	0	448.41007276124	no	no
M3	C3	R1	delta	48	41	37	255.197177382984	0	373.134677382984	yes	no
M3	C4	R1	lambda	48	40	38	300.06816744203	0	423.115786489649	no	no
M3	C4	R1	kappa	48	40	38	294.831188674752	0	417.878807722371	no	no
M3	C4	R1	delta	48	40	38	224.74617243483	1.11022302462516e-15	347.793791482449	yes	no
M3	C5	R1	lambda	48	37	41	253.39950456673	0	392.79950456673	no	no
M3	C5	R1	kappa	48	37	41	226.066407350059	0	365.466407350059	no	no
M3	C5	R1	delta	48	37	41	176.968872787875	2.04122163616205e-10	316.368872787875	yes	no
M3	C6	R1	lambda	48	31	47	156.589786365576	3.88969301212683e-10	334.145341921132	no	no
M3	C6	R1	kappa	48	31	47	158.936404573307	1.86389459422287e-10	336.491960128863	no	no
M3	C6	R1	delta	48	31	47	132.324255980788	5.17743711458962e-07	309.879811536343	yes	no
M3	C7	R1	lambda	48	31	47	233.762030151699	0	411.317585707255	no	no
M3	C7	R1	kappa	48	31	47	198.350726329088	3.33066907387547e-16	375.906281884644	no	no
M3	C7	R1	delta	48	31	47	160.95137145912	9.86097870026015e-11	338.506927014675	yes	no
M3	C8	R1	lambda	48	25	53	133.849785892863	1.39285161182556e-09	359.099785892863	no	no
M3	C8	R1	kappa	48	25	53	139.073420004558	2.51291099040429e-10	364.323420004558	no	no
M3	C8	R1	delta	48	25	53	118.648720909726	1.6527123980481e-07	343.898720909726	yes	no
M3	C0	R2	lambda	48	33	45	209.463991809262	1.11022302462516e-16	373.392563237833	no	no
M3	C0	R2	kappa	48	33	45	208.401309769327	1.11022302462516e-16	372.329881197898	no	no
M3	C0	R2	delta	48	33	45	186.109368569466	2.21711538017644e-13	350.037939998037	yes	no
M3	C1	R2	lambda	48	32	46	206.898549969279	1.11022302462516e-16	377.51673178746	no	no
M3	C1	R2	kappa	48	32	46	193.686464316445	5.77315972805081e-15	364.304646134626	no	no
M3	C1	R2	delta	48	32	46	181.103346100696	3.99125177352744e-13	351.721527918878	yes	no
M3	C2	R2	lambda	48	31	47	164.738656101113	2.94428925684542e-11	342.294211656669	no	no
M3	C2	R2	kappa	48	31	47	157.884581572097	2.5939828063315e-10	335.440137127652	no	no
M3	C2	R2	delta	48	31	47	154.282016947813	7.96902210886685e-10	331.837572503369	yes	no
M3	C3	R2	lambda	48	31	47	187.028134626626	1.79856129989275e-14	364.583690182181	no	no
M3	C3	R2	kappa	48	31	47	179.116130027014	2.62123656113999e-13	356.67168558257	no	no
M3	C3	R2	delta	48	31	47	172.503056250293	2.35789165969891e-12	350.058611805848	yes	no
M3	C4	R2	lambda	48	30	48	158.312201458969	8.43166647612748e-11	343.066918440101	no	no
M3	C4	R2	kappa	48	30	48	153.557967309794	3.81637499380361e-10	338.312684290926	no	no
M3	C4	R2	delta	48	30	48	149.720538375556	1.26645538500725e-09	334.475255356688	yes	no
M3	C5	R2	lambda	48	27	51	136.614485456418	4.2390142507287e-09	344.694485456418	no	no
M3	C5	R2	kappa	48	27	51	119.59672934389	7.19573434393439e-07	327.67672934389	no	no
M3	C5	R2	delta	48	27	51	110.592923373201	8.99128963138818e-06	318.672923373201	yes	no
M3	C6	R2	lambda	48	21	57	84.5624183263969	0.000109040962849916	348.835145599124	no	no
M3	C6	R2	kappa	48	21	57	74.3615249433247	0.00152925875217036	338.634252216052	no	no
M3	C6	R2	delta	48	21	57	76.4036286001043	0.000923213962687242	340.676355872832	yes	no
M3	C7	R2	lambda	48	21	57	109.228116499945	6.80461030855284e-08	373.500843772673	no	no
M3	C7	R2	kappa	48	21	57	86.977524431468	5.60293195301931e-05	351.250251704195	no	no
M3	C7	R2	delta	48	21	57	88.3411923689531	3.82330938546449e-05	352.61391964168	yes	no
M3	C8	R2	lambda	48	15	63	56.4591562420316	0.00241719428349729	394.669682557821	no	no
M3	C8	R2	kappa	48	15	63	50.5817950704079	0.0107821152990921	388.792321386197	no	no
M3	C8	R2	delta	48	15	63	57.9580214217858	0.00161524748199338	396.168547737575	yes	no
M8	C0	R1	lambda	48	42	36	348.658634345211	0	461.643249729826	no	no
M8	C0	R1	kappa	48	42	36	335.119780008272	0	448.104395392887	no	no
M8	C0	R1	delta	48	42	36	251.774198246558	0	364.758813631173	yes	no
M8	C1	R1	lambda	48	41	37	347.118324513939	0	465.055824513939	no	no
M8	C1	R1	kappa	48	41	37	328.286623546549	0	446.224123546549	no	no
M8	C1	R1	delta	48	41	37	247.684614684775	0	365.622114684775	yes	no
M8	C2	R1	lambda	48	40	38	283.684709609135	0	406.732328656754	no	no
M8	C2	R1	kappa	48	40	38	281.93334953971	0	404.980968587329	no	no
M8	C2	R1	delta	48	40	38	213.813190989827	3.85247389544929e-14	336.860810037446	yes	no
M8	C3	R1	lambda	48	40	38	331.854088198766	0	454.901707246385	no	no
M8	C3	R1	kappa	48	40	38	318.809631301857	0	441.857250349476	no	no
M8	C3	R1	delta	48	40	38	243.875526440175	0	366.923145487794	yes	no
M8	C4	R1	lambda	48	39	39	288.405225982647	0	416.727806627808	no	no
M8	C4	R1	kappa	48	39	39	283.168247215369	0	411.49082786053	no	no
M8	C4	R1	delta	48	39	39	213.424521492022	1.57651669496772e-14	341.747102137183	yes	no
M8	C5	R1	lambda	48	36	42	241.736563107346	0	386.956902090397	no	no
M8	C5	R1	kappa	48	36	42	214.403465890675	4.44089209850063e-16	359.623804873726	no	no
M8	C5	R1	delta	48	36	42	165.647221845031	2.4191390002315e-09	310.867560828082	yes	no
M8	C6	R1	lambda	48	30	48	144.926844906193	5.52413770282811e-09	329.681561887325	no	no
M8	C6	R1	kappa	48	30	48	147.273463113924	2.69593158908066e-09	332.028180095056	no	no
M8	C6	R1	delta	48	30	48	121.002605037935	5.26520165333721e-06	305.757322019067	yes	no
M8	C7	R1	lambda	48	30	48	222.099088692316	0	406.853805673448	no	no
M8	C7	R1	kappa	48	30	48	186.687784869705	6.43929354282591e-15	371.442501850837	no	no
M8	C7	R1	delta	48	30	48	149.629720516311	1.30264166120497e-09	334.384437497443	yes	no
M8	C8	R1	lambda	48	24	54	122.186844433479	2.14611792781483e-08	356.569823156884	no	no
M8	C8	R1	kappa	48	24	54	127.410478545175	4.03311606334e-09	361.793457268579	no	no
M8	C8	R1	delta	48	24	54	107.327069966918	1.9856270606633e-06	341.710048690322	yes	no
M8	C0	R2	lambda	48	32	46	197.801050349878	1.4432899320127e-15	368.41923216806	no	no
M8	C0	R2	kappa	48	32	46	196.738368309944	1.99840144432528e-15	367.356550128125	no	no
M8	C0	R2	delta	48	32	46	174.7877176266	3.18023385403876e-12	345.405899444782	yes	no
M8	C1	R2	lambda	48	31	47	195.235608509895	1.11022302462516e-15	372.791164065451	no	no
M8	C1	R2	kappa	48	31	47	182.023522857061	9.85878045867139e-14	359.579078412617	no	no
M8	C1	R2	delta	48	31	47	169.781695157852	5.75195446828047e-12	347.337250713408	yes	no
M8	C2	R2	lambda	48	30	48	153.07571464173	4.44156822432262e-10	337.830431622862	no	no
M8	C2	R2	kappa	48	30	48	146.221640112713	3.72166608642033e-09	330.976357093845	no	no
M8	C2	R2	delta	48	30	48	142.960366004961	1.00218555676435e-08	327.715082986093	yes	no
M8	C3	R2	lambda	48	30	48	175.365193167243	3.08197911635943e-13	360.119910148375	no	no
M8	C3	R2	kappa	48	30	48	167.453188567631	4.31710223125492e-12	352.207905548763	no	no
M8	C3	R2	delta	48	30	48	161.181405307484	3.34881011809784e-11	345.936122288616	yes	no
M8	C4	R2	lambda	48	29	49	146.649259999586	1.26409493983459e-09	338.880029230355	no	no
M8	C4	R2	kappa	48	29	49	141.895025850411	5.51927359371263e-09	334.12579508118	no	no
M8	C4	R2	delta	48	29	49	138.398887432747	1.60104165480845e-08	330.629656663517	yes	no
M8	C5	R2	lambda	48	26	52	124.951543997035	6.0833647452796e-08	341.441339915402	no	no
M8	C5	R2	kappa	48	26	52	107.933787884507	8.58627885247376e-06	324.423583802874	no	no
M8	C5	R2	delta	48	26	52	99.2712724303568	8.64144576999681e-05	315.761068348724	yes	no
M8	C6	R2	lambda	48	20	58	72.8994768670136	0.00113531597091687	348.062267564688	no	no
M8	C6	R2	kappa	48	20	58	62.6985834839414	0.0124092913172326	337.861374181616	no	no
M8	C6	R2	delta	48	20	58	65.0819776572519	0.00734063045321798	340.244768354926	yes	no
M8	C7	R2	lambda	48	20	58	97.5651750405621	1.0277012325588e-06	372.727965738237	no	no
M8	C7	R2	kappa	48	20	58	75.3145829720847	0.000612547464110436	350.477373669759	no	no
M8	C7	R2	delta	48	20	58	77.0195414261446	0.00039212678517786	352.182332123819	yes	no
M8	C8	R2	lambda	48	14	64	44.7962147826484	0.0231337418033897	397.661079647513	no	no
M8	C8	R2	kappa	48	14	64	38.9188536110246	0.0822369461424983	391.783718475889	no	yes
M8	C8	R2	delta	48	14	64	46.6363704789773	0.0149609125561623	399.501235343842	yes	no
M12	C0	R1	lambda	48	41	37	345.703635804954	0	463.641135804954	no	no
M12	C0	R1	kappa	48	41	37	332.164781468015	0	450.102281468015	no	no
M12	C0	R1	delta	48	41	37	248.791825397727	0	366.729325397727	yes	no
M12	C1	R1	lambda	48	40	38	344.163325973682	0	467.210945021301	no	no
M12	C1	R1	kappa	48	40	38	325.331625006292	0	448.379244053912	no	no
M12	C1	R1	delta	48	40	38	244.702241835944	0	367.749860883563	yes	no
M12	C2	R1	lambda	48	39	39	280.729711068878	0	409.052291714039	no	no
M12	C2	R1	kappa	48	39	39	278.978350999453	0	407.300931644615	no	no
M12	C2	R1	delta	48	39	39	210.830818141005	3.64153152077051e-14	339.153398786166	yes	no
M12	C3	R1	lambda	48	39	39	328.899089658509	0	457.22167030367	no	no
M12	C3	R1	kappa	48	39	39	315.8546327616	0	444.177213406761	no	no
M12	C3	R1	delta	48	39	39	240.893153591356	0	369.215734236517	yes	no
M12	C4	R1	lambda	48	38	40	285.45022744239	0	419.220719245668	no	no
M12	C4	R1	kappa	48	38	40	280.213248675112	0	413.98374047839	no	no
M12	C4	R1	delta	48	38	40	210.442148643203	1.46549439250521e-14	344.212640446481	yes	no
M12	C5	R1	lambda	48	35	43	238.781564567089	0	390.022943877434	no	no
M12	C5	R1	kappa	48	35	43	211.448467350418	4.44089209850063e-16	362.689846660763	no	no
M12	C5	R1	delta	48	35	43	162.664848996201	2.42973463571161e-09	313.906228306545	yes	no
M12	C6	R1	lambda	48	29	49	141.971846365936	5.39062816606872e-09	334.202615596705	no	no
M12	C6	R1	kappa	48	29	49	144.318464573667	2.61310484361843e-09	336.549233804436	no	no
M12	C6	R1	delta	48	29	49	118.020232189113	5.52364581363207e-06	310.251001419882	yes	no
M12	C7	R1	lambda	48	29	49	219.144090152059	0	411.374859382828	no	no
M12	C7	R1	kappa	48	29	49	183.732786329448	5.55111512312578e-15	375.963555560217	no	no
M12	C7	R1	delta	48	29	49	146.647347667492	1.26485188989278e-09	338.878116898261	yes	no
M12	C8	R1	lambda	48	23	55	119.231845893222	2.04227916800193e-08	363.144889371483	no	no
M12	C8	R1	kappa	48	23	55	124.455480004918	3.7644954931082e-09	368.368523483179	no	no
M12	C8	R1	delta	48	23	55	104.344697118098	2.01000198163381e-06	348.257740596359	yes	no
M12	C0	R2	lambda	48	31	47	194.846051809621	1.22124532708767e-15	372.401607365177	no	no
M12	C0	R2	kappa	48	31	47	193.783369769687	1.77635683940025e-15	371.338925325242	no	no
M12	C0	R2	delta	48	31	47	171.80534477777	2.96562774337872e-12	349.360900333325	yes	no
M12	C1	R2	lambda	48	30	48	192.280609969638	8.88178419700125e-16	377.03532695077	no	no
M12	C1	R2	kappa	48	30	48	179.068524316804	8.78186412478499e-14	363.823241297936	no	no
M12	C1	R2	delta	48	30	48	166.799322309021	5.35504973697698e-12	351.554039290153	yes	no
M12	C2	R2	lambda	48	29	49	150.120716101473	4.23335477783837e-10	342.351485332242	no	no
M12	C2	R2	kappa	48	29	49	143.266641572456	3.61825680528227e-09	335.497410803225	no	no
M12	C2	R2	delta	48	29	49	139.977993156138	9.91701498698205e-09	332.208762386908	yes	no
M12	C3	R2	lambda	48	29	49	172.410194626986	2.75113265502114e-13	364.640963857755	no	no
M12	C3	R2	kappa	48	29	49	164.498190027374	3.94495547340057e-12	356.728959258143	no	no
M12	C3	R2	delta	48	29	49	158.199032458665	3.14499537523716e-11	350.429801689434	yes	no
M12	C4	R2	lambda	48	28	50	143.694261459329	1.20922616364538e-09	343.694261459329	no	no
M12	C4	R2	kappa	48	28	50	138.940027310154	5.35548716484868e-09	338.940027310154	no	no
M12	C4	R2	delta	48	28	50	135.416514583928	1.58290787144466e-08	335.416514583928	yes	no
M12	C5	R2	lambda	48	25	53	121.996545456778	5.94108388041192e-08	347.246545456778	no	no
M12	C5	R2	kappa	48	25	53	104.97878934425	8.85526198057818e-06	330.22878934425	no	no
M12	C5	R2	delta	48	25	53	96.288899581526	9.2031271270776e-05	321.538899581526	yes	no
M12	C6	R2	lambda	48	19	59	69.9444783267566	0.00121468888863097	356.515906898185	no	no
M12	C6	R2	kappa	48	19	59	59.7435849436844	0.0136775709999175	346.315013515113	no	no
M12	C6	R2	delta	48	19	59	62.0996048084296	0.00809419316966953	348.671033379858	yes	no
M12	C7	R2	lambda	48	19	59	94.6101765003051	9.94127657305555e-07	381.181605071734	no	no
M12	C7	R2	kappa	48	19	59	72.3595844318276	0.000649790301840425	358.931013003256	no	no
M12	C7	R2	delta	48	19	59	74.0371685773254	0.000416398988505984	360.608597148754	yes	no
M12	C8	R2	lambda	48	13	65	41.8412162423913	0.0254893250801104	410.174549575725	no	no
M12	C8	R2	kappa	48	13	65	35.9638550707676	0.0923359192715114	404.297188404101	no	yes
M12	C8	R2	delta	48	13	65	43.6539976301581	0.016463273351481	411.987330963492	yes	no
M3	C0	R1	lambda	49	43	35	361.429989018569	0	469.611807200387	no	no
M3	C0	R1	kappa	49	43	35	342.929372616548	0	451.111190798366	no	no
M3	C0	R1	delta	49	43	35	255.949226445097	0	364.131044626915	yes	no
M3	C1	R1	lambda	49	42	36	356.579721268163	0	469.564336652778	no	no
M3	C1	R1	kappa	49	42	36	338.724075321296	0	451.708690705911	no	no
M3	C1	R1	delta	49	42	36	257.283842441295	0	370.268457825911	yes	no
M3	C2	R1	lambda	49	41	37	297.721737300393	0	415.659237300393	no	no
M3	C2	R1	kappa	49	41	37	293.983637864364	0	411.921137864364	no	no
M3	C2	R1	delta	49	41	37	228.011808071681	1.11022302462516e-15	345.949308071681	yes	no
M3	C3	R1	lambda	49	41	37	345.170138750468	0	463.107638750468	no	no
M3	C3	R1	kappa	49	41	37	328.727434765546	0	446.664934765546	no	no
M3	C3	R1	delta	49	41	37	255.705067595966	0	373.642567595966	yes	no
M3	C4	R1	lambda	49	40	38	302.009464180954	0	425.057083228574	no	no
M3	C4	R1	kappa	49	40	38	294.08418884698	0	417.131807894599	no	no
M3	C4	R1	delta	49	40	38	228.731827802774	3.33066907387547e-16	351.779446850393	yes	no
M3	C5	R1	lambda	49	37	41	248.412420108264	0	387.812420108264	no	no
M3	C5	R1	kappa	49	37	41	219.035368035934	3.33066907387547e-16	358.435368035934	no	no
M3	C5	R1	delta	49	37	41	176.017342275489	2.71482059055472e-10	315.417342275489	yes	no
M3	C6	R1	lambda	49	31	47	154.494140653867	7.46256612060847e-10	332.049696209422	no	no
M3	C6	R1	kappa	49	31	47	152.631612363381	1.3257848152648e-09	330.187167918936	no	no
M3	C6	R1	delta	49	31	47	134.858402369693	2.53999371535585e-07	312.413957925248	yes	no
M3	C7	R1	lambda	49	31	47	230.933572922682	0	408.489128478237	no	no
M3	C7	R1	kappa	49	31	47	191.483467071634	3.88578058618805e-15	369.03902262719	no	no
M3	C7	R1	delta	49	31	47	161.745265394447	7.66374741445475e-11	339.300820950003	yes	no
M3	C8	R1	lambda	49	25	53	130.385032963608	4.25578516871639e-09	355.635032963608	no	no
M3	C8	R1	kappa	49	25	53	132.603295440748	2.08543182722565e-09	357.853295440748	no	no
M3	C8	R1	delta	49	25	53	120.61847332854	9.07153142604145e-08	345.86847332854	yes	no
M3	C0	R2	lambda	49	33	45	206.549466065679	2.22044604925031e-16	370.47803749425	no	no
M3	C0	R2	kappa	49	33	45	202.811901440299	7.7715611723761e-16	366.74047286887	no	no
M3	C0	R2	delta	49	33	45	176.340871368946	5.36892752478479e-12	340.269442797517	yes	no
M3	C1	R2	lambda	49	32	46	198.732069300417	9.99200722162641e-16	369.350251118599	no	no
M3	C1	R2	kappa	49	32	46	187.437207110679	4.79616346638068e-14	358.055388928861	no	no
M3	C1	R2	delta	49	32	46	173.353536269921	5.06805708511138e-12	343.971718088103	yes	no
M3	C2	R2	lambda	49	31	47	160.158024669562	1.26771260156033e-10	337.713580225117	no	no
M3	C2	R2	kappa	49	31	47	153.745065866984	9.40774014246415e-10	331.300621422539	no	no
M3	C2	R2	delta	49	31	47	149.790921605723	3.15917614290839e-09	327.346477161279	yes	no
M3	C3	R2	lambda	49	31	47	184.111085700066	4.86277684785819e-14	361.666641255621	no	no
M3	C3	R2	kappa	49	31	47	175.006440291924	1.03150821217923e-12	352.56199584748	no	no
M3	C3	R2	delta	49	31	47	169.424160834056	6.46349640476274e-12	346.979716389612	yes	no
M3	C4	R2	lambda	49	30	48	155.03432876411	2.39452346839641e-10	339.789045745242	no	no
M3	C4	R2	kappa	49	30	48	149.528320142609	1.3442515989226e-09	334.283037123741	no	no
M3	C4	R2	delta	49	30	48	148.734932218497	1.71844527496745e-09	333.489649199629	yes	no
M3	C5	R2	lambda	49	27	51	130.397738539354	2.90620034704148e-08	338.477738539354	no	no
M3	C5	R2	kappa	49	27	51	114.132812464259	3.39082776967814e-06	322.212812464259	no	no
M3	C5	R2	delta	49	27	51	103.90137266898	5.30641331119019e-05	311.98137266898	yes	no
M3	C6	R2	lambda	49	21	57	80.9375427837498	0.000288101673489138	345.210270056477	no	no
M3	C6	R2	kappa	49	21	57	68.7499070948283	0.00570853183956754	333.022634367556	no	no
M3	C6	R2	delta	49	21	57	69.6302357806033	0.00467601308231735	333.902963053331	yes	no
M3	C7	R2	lambda	49	21	57	108.02877377473	9.99793253741998e-08	372.301501047458	no	no
M3	C7	R2	kappa	49	21	57	86.8339520981952	5.83147614419133e-05	351.106679370922	no	no
M3	C7	R2	delta	49	21	57	88.0391098248657	4.16265626431711e-05	352.311837097593	yes	no
M3	C8	R2	lambda	49	15	63	53.942641672954	0.00466554539753661	392.153167988743	no	no
M3	C8	R2	kappa	49	15	63	48.0357444264038	0.0196631356793154	386.246270742193	no	no
M3	C8	R2	delta	49	15	63	56.2175353301296	0.00257747427812993	394.428061645919	yes	no
M8	C0	R1	lambda	49	42	36	352.26787618975	0	465.252491574365	no	no
M8	C0	R1	kappa	49	42	36	333.767259787728	0	446.751875172344	no	no
M8	C0	R1	delta	49	42	36	247.132866915097	0	360.117482299712	yes	no
M8	C1	R1	lambda	49	41	37	347.417608439343	0	465.355108439343	no	no
M8	C1	R1	kappa	49	41	37	329.561962492476	0	447.499462492476	no	no
M8	C1	R1	delta	49	41	37	248.467482911297	0	366.404982911297	yes	no
M8	C2	R1	lambda	49	40	38	288.559624471573	0	411.607243519192	no	no
M8	C2	R1	kappa	49	40	38	284.821525035544	0	407.869144083164	no	no
M8	C2	R1	delta	49	40	38	219.195448541684	6.77236045021345e-15	342.243067589303	yes	no
M8	C3	R1	lambda	49	40	38	336.008025921648	0	459.055644969267	no	no
M8	C3	R1	kappa	49	40	38	319.565321936726	0	442.612940984345	no	no
M8	C3	R1	delta	49	40	38	246.888708065981	0	369.9363271136	yes	no
M8	C4	R1	lambda	49	39	39	292.847351352135	0	421.169931997296	no	no
M8	C4	R1	kappa	49	39	39	284.922076018161	0	413.244656663322	no	no
M8	C4	R1	delta	49	39	39	219.915468272789	1.88737914186277e-15	348.23804891795	yes	no
M8	C5	R1	lambda	49	36	42	239.250307279445	0	384.470646262496	no	no
M8	C5	R1	kappa	49	36	42	209.873255207115	2.1094237467878e-15	355.093594190166	no	no
M8	C5	R1	delta	49	36	42	167.200982745491	1.53257651014371e-09	312.421321728542	yes	no
M8	C6	R1	lambda	49	30	48	145.332027825047	4.88303286694247e-09	330.086744806179	no	no
M8	C6	R1	kappa	49	30	48	143.469499534561	8.59383397777691e-09	328.224216515693	no	no
M8	C6	R1	delta	49	30	48	126.042042839696	1.33910276922666e-06	310.796759820828	yes	no
M8	C7	R1	lambda	49	30	48	221.771460093862	0	406.526177074994	no	no
M8	C7	R1	kappa	49	30	48	182.321354242814	2.88657986402541e-14	367.076071223946	no	no
M8	C7	R1	delta	49	30	48	152.928905864462	4.65125049586845e-10	337.683622845594	yes	no
M8	C8	R1	lambda	49	24	54	121.222920134788	2.90930715074467e-08	355.605898858192	no	no
M8	C8	R1	kappa	49	24	54	123.441182611929	1.4415618809771e-08	357.824161335333	no	no
M8	C8	R1	delta	49	24	54	111.802113798555	5.27853699971992e-07	346.185092521959	yes	no
M8	C0	R2	lambda	49	32	46	197.387353236859	1.55431223447522e-15	368.005535055041	no	no
M8	C0	R2	kappa	49	32	46	193.649788611479	5.77315972805081e-15	364.267970429661	no	no
M8	C0	R2	delta	49	32	46	167.524511838946	3.29737348536696e-11	338.142693657127	yes	no
M8	C1	R2	lambda	49	31	47	189.569956471598	7.54951656745106e-15	367.125512027153	no	no
M8	C1	R2	kappa	49	31	47	178.275094281859	3.47388784405211e-13	355.830649837415	no	no
M8	C1	R2	delta	49	31	47	164.537176739922	3.14104298126949e-11	342.092732295478	yes	no
M8	C2	R2	lambda	49	30	48	150.995911840742	8.51741677188045e-10	335.750628821874	no	no
M8	C2	R2	kappa	49	30	48	144.582953038164	6.13284756312282e-09	329.337670019296	no	no
M8	C2	R2	delta	49	30	48	140.974562075726	1.8192369277692e-08	325.729279056858	yes	no
M8	C3	R2	lambda	49	30	48	174.948972871246	3.54605234065275e-13	359.703689852378	no	no
M8	C3	R2	kappa	49	30	48	165.844327463104	7.32969240857528e-12	350.599044444236	no	no
M8	C3	R2	delta	49	30	48	160.607801304071	4.0306091797504e-11	345.362518285203	yes	no
M8	C4	R2	lambda	49	29	49	145.87221593529	1.61156865630119e-09	338.102985166059	no	no
M8	C4	R2	kappa	49	29	49	140.36620731379	8.81079365022686e-09	332.596976544559	no	no
M8	C4	R2	delta	49	29	49	139.918572688512	1.00979987704974e-08	332.149341919281	yes	no
M8	C5	R2	lambda	49	26	52	121.235625710535	1.86862705420232e-07	337.725421628902	no	no
M8	C5	R2	kappa	49	26	52	104.970699635439	1.92555157040308e-05	321.460495553806	no	no
M8	C5	R2	delta	49	26	52	95.0850131389819	0.000248336716749842	311.574809057349	yes	no
M8	C6	R2	lambda	49	20	58	71.7754299549302	0.00150371331969346	346.938220652605	no	no
M8	C6	R2	kappa	49	20	58	59.5877942660087	0.0237873092645376	334.750584963683	no	no
M8	C6	R2	delta	49	20	58	60.8138762506064	0.0184954400948245	335.976666948281	yes	no
M8	C7	R2	lambda	49	20	58	98.8666609459107	6.84379809601232e-07	374.029451643585	no	no
M8	C7	R2	kappa	49	20	58	77.6718392693755	0.000329881286577516	352.83462996705	no	no
M8	C7	R2	delta	49	20	58	79.2227502948808	0.000217675850094579	354.385540992555	yes	no
M8	C8	R2	lambda	49	14	64	44.7805288441344	0.0232181311505201	397.645393708999	no	no
M8	C8	R2	kappa	49	14	64	38.8736315975841	0.0829769568896455	391.738496462449	no	yes
M8	C8	R2	delta	49	14	64	47.4011758001446	0.0124208352046452	400.266040665009	yes	no
M12	C0	R1	lambda	49	41	37	347.707828424783	0	465.645328424783	no	no
M12	C0	R1	kappa	49	41	37	329.207212022761	0	447.144712022761	no	no
M12	C0	R1	delta	49	41	37	242.548217773283	0	360.485717773283	yes	no
M12	C1	R1	lambda	49	40	38	342.857560674376	0	465.905179721995	no	no
M12	C1	R1	kappa	49	40	38	325.001914727509	0	448.049533775128	no	no
M12	C1	R1	delta	49	40	38	243.882833769483	0	366.930452817102	yes	no
M12	C2	R1	lambda	49	39	39	283.999576706606	0	412.322157351767	no	no
M12	C2	R1	kappa	49	39	39	280.261477270577	0	408.584057915739	no	no
M12	C2	R1	delta	49	39	39	214.610799399869	1.06581410364015e-14	342.93338004503	yes	no
M12	C3	R1	lambda	49	39	39	331.447978156681	0	459.770558801843	no	no
M12	C3	R1	kappa	49	39	39	315.005274171759	0	443.327854816921	no	no
M12	C3	R1	delta	49	39	39	242.304058924167	0	370.626639569328	yes	no
M12	C4	R1	lambda	49	38	40	288.287303587168	0	422.057795390447	no	no
M12	C4	R1	kappa	49	38	40	280.362028253194	0	414.132520056472	no	no
M12	C4	R1	delta	49	38	40	215.330819130974	2.99760216648792e-15	349.101310934253	yes	no
M12	C5	R1	lambda	49	35	43	234.690259514478	0	385.931638824823	no	no
M12	C5	R1	kappa	49	35	43	205.313207442148	3.21964677141295e-15	356.554586752493	no	no
M12	C5	R1	delta	49	35	43	162.616333603677	2.46476916654359e-09	313.857712914022	yes	no
M12	C6	R1	lambda	49	29	49	140.77198006008	7.78452202698787e-09	333.002749290849	no	no
M12	C6	R1	kappa	49	29	49	138.909451769594	1.37184743564944e-08	331.140221000364	no	no
M12	C6	R1	delta	49	29	49	121.457393697881	2.16298111987978e-06	313.68816292865	yes	no
M12	C7	R1	lambda	49	29	49	217.211412328895	0	409.442181559664	no	no
M12	C7	R1	kappa	49	29	49	177.761306477847	4.39648317751562e-14	369.992075708617	no	no
M12	C7	R1	delta	49	29	49	148.344256722648	7.42328976066631e-10	340.575025953417	yes	no
M12	C8	R1	lambda	49	23	55	116.662872369821	4.6244199802814e-08	360.575915848082	no	no
M12	C8	R1	kappa	49	23	55	118.881134846962	2.28465532048361e-08	362.794178325223	no	no
M12	C8	R1	delta	49	23	55	107.21746465674	8.53595332084289e-07	351.130508135001	yes	no
M12	C0	R2	lambda	49	31	47	192.827305471892	2.44249065417534e-15	370.382861027448	no	no
M12	C0	R2	kappa	49	31	47	189.089740846512	8.88178419700125e-15	366.645296402068	no	no
M12	C0	R2	delta	49	31	47	162.939862697132	5.23771026550435e-11	340.495418252687	yes	no
M12	C1	R2	lambda	49	30	48	185.009908706631	1.14352971536391e-14	369.764625687763	no	no
M12	C1	R2	kappa	49	30	48	173.715046516892	5.37014877011188e-13	358.469763498024	no	no
M12	C1	R2	delta	49	30	48	159.952527598109	4.97877294947102e-11	344.707244579241	yes	no
M12	C2	R2	lambda	49	29	49	146.435864075775	1.35137723233925e-09	338.666633306544	no	no
M12	C2	R2	kappa	49	29	49	140.022905273197	9.78234571125114e-09	332.253674503966	no	no
M12	C2	R2	delta	49	29	49	136.389912933911	2.93015215424575e-08	328.62068216468	yes	no
M12	C3	R2	lambda	49	29	49	170.388925106279	5.4634075041804e-13	362.619694337048	no	no
M12	C3	R2	kappa	49	29	49	161.284279698137	1.14354081759416e-11	353.515048928907	no	no
M12	C3	R2	delta	49	29	49	156.023152162257	6.38027408683683e-11	348.253921393026	yes	no
M12	C4	R2	lambda	49	28	50	141.312168170323	2.55800147730412e-09	341.312168170323	no	no
M12	C4	R2	kappa	49	28	50	135.806159548823	1.40530280745566e-08	335.806159548823	no	no
M12	C4	R2	delta	49	28	50	135.333923546698	1.62330249242615e-08	335.333923546698	yes	no
M12	C5	R2	lambda	49	25	53	116.675577945567	2.99549973714619e-07	341.925577945568	no	no
M12	C5	R2	kappa	49	25	53	100.410651870472	3.09411416196115e-05	325.660651870472	no	no
M12	C5	R2	delta	49	25	53	90.5003639971682	0.000397456759841819	315.750363997168	yes	no
M12	C6	R2	lambda	49	19	59	67.2153821899632	0.00240803292627401	353.786810761392	no	no
M12	C6	R2	kappa	49	19	59	55.0277465010417	0.036406901048421	341.59917507247	no	no
M12	C6	R2	delta	49	19	59	56.2292271087912	0.0286400607856487	342.80065568022	yes	no
M12	C7	R2	lambda	49	19	59	94.3066131809437	1.0939999284254e-06	380.878041752372	no	no
M12	C7	R2	kappa	49	19	59	73.1117915044085	0.000532800963496838	359.683220075837	no	no
M12	C7	R2	delta	49	19	59	74.6381011530664	0.00035433024907261	361.209529724495	yes	no
M12	C8	R2	lambda	49	13	65	40.2204810791674	0.0371113152255945	408.553814412501	no	no
M12	C8	R2	kappa	49	13	65	34.3135838326172	0.127309525170328	402.646917165951	no	yes
M12	C8	R2	delta	49	13	65	42.8165266583302	0.0201908653483077	411.149859991664	yes	no
M3	C0	R1	lambda	50	43	35	370.893072982363	0	479.074891164181	no	no
M3	C0	R1	kappa	50	43	35	352.848057318807	0	461.029875500626	no	no
M3	C0	R1	delta	50	43	35	273.721811253433	0	381.903629435252	yes	no
M3	C1	R1	lambda	50	42	36	358.347144720761	0	471.331760105376	no	no
M3	C1	R1	kappa	50	42	36	340.116694643974	0	453.101310028589	no	no
M3	C1	R1	delta	50	42	36	272.870876866216	0	385.855492250832	yes	no
M3	C2	R1	lambda	50	41	37	295.896287491478	0	413.833787491478	no	no
M3	C2	R1	kappa	50	41	37	292.939903865727	0	410.877403865727	no	no
M3	C2	R1	delta	50	41	37	238.680249083644	0	356.617749083644	yes	no
M3	C3	R1	lambda	50	41	37	346.074266655102	0	464.011766655102	no	no
M3	C3	R1	kappa	50	41	37	333.054204201525	0	450.991704201525	no	no
M3	C3	R1	delta	50	41	37	272.609319976631	0	390.546819976631	yes	no
M3	C4	R1	lambda	50	40	38	301.394731257735	0	424.442350305354	no	no
M3	C4	R1	kappa	50	40	38	294.501427365761	0	417.54904641338	no	no
M3	C4	R1	delta	50	40	38	240.665256652331	0	363.71287569995	yes	no
M3	C5	R1	lambda	50	37	41	250.755020268297	0	390.155020268297	no	no
M3	C5	R1	kappa	50	37	41	222.076013179766	1.11022302462516e-16	361.476013179766	no	no
M3	C5	R1	delta	50	37	41	186.928750536559	9.7373220597774e-12	326.328750536559	yes	no
M3	C6	R1	lambda	50	31	47	154.116435991063	8.38781155643176e-10	331.671991546618	no	no
M3	C6	R1	kappa	50	31	47	152.998939843058	1.18411647154204e-09	330.554495398613	no	no
M3	C6	R1	delta	50	31	47	141.407335488447	3.85453248208378e-08	318.962891044003	yes	no
M3	C7	R1	lambda	50	31	47	232.098481200465	0	409.65403675602	no	no
M3	C7	R1	kappa	50	31	47	194.652408932452	1.33226762955019e-15	372.207964488008	no	no
M3	C7	R1	delta	50	31	47	164.584869309168	3.0933255956711e-11	342.140424864723	yes	no
M3	C8	R1	lambda	50	25	53	130.441630335739	4.17937007224367e-09	355.691630335739	no	no
M3	C8	R1	kappa	50	25	53	130.92630831238	3.57807272699517e-09	356.17630831238	no	no
M3	C8	R1	delta	50	25	53	119.052841141128	1.46205998530213e-07	344.302841141128	yes	no
M3	C0	R2	lambda	50	33	45	212.087943068897	0	376.016514497468	no	no
M3	C0	R2	kappa	50	33	45	214.620393598995	0	378.548965027566	no	no
M3	C0	R2	delta	50	33	45	194.550731135273	1.32116539930394e-14	358.479302563845	yes	no
M3	C1	R2	lambda	50	32	46	200.033931455684	6.66133814775094e-16	370.652113273865	no	no
M3	C1	R2	kappa	50	32	46	191.26527230223	1.31006316905768e-14	361.883454120412	no	no
M3	C1	R2	delta	50	32	46	191.018297496135	1.43218770176645e-14	361.636479314317	yes	no
M3	C2	R2	lambda	50	31	47	160.151742616981	1.27023391804926e-10	337.707298172537	no	no
M3	C2	R2	kappa	50	31	47	155.92650937038	4.78321382502145e-10	333.482064925935	no	no
M3	C2	R2	delta	50	31	47	162.736217249867	5.58944002193584e-11	340.291772805422	yes	no
M3	C3	R2	lambda	50	31	47	184.856151683868	3.77475828372553e-14	362.411707239424	no	no
M3	C3	R2	kappa	50	31	47	180.526531479482	1.63313806922361e-13	358.082087035037	no	no
M3	C3	R2	delta	50	31	47	185.813736580458	2.72004641033163e-14	363.369292136014	yes	no
M3	C4	R2	lambda	50	30	48	155.347002636497	2.16873519143235e-10	340.101719617629	no	no
M3	C4	R2	kappa	50	30	48	152.789572934869	4.85928963733784e-10	337.544289916001	no	no
M3	C4	R2	delta	50	30	48	160.960562177476	3.59661189719418e-11	345.715279158608	yes	no
M3	C5	R2	lambda	50	27	51	132.133192822654	1.70715097613794e-08	340.213192822654	no	no
M3	C5	R2	kappa	50	27	51	118.11182606132	1.10226911664846e-06	326.19182606132	no	no
M3	C5	R2	delta	50	27	51	118.00705169504	1.13577942872922e-06	326.08705169504	yes	no
M3	C6	R2	lambda	50	21	57	81.0342979634695	0.000280853120695479	345.307025236197	no	no
M3	C6	R2	kappa	50	21	57	71.8090994217936	0.00282078410290332	336.081826694521	no	no
M3	C6	R2	delta	50	21	57	80.4817961240221	0.000324730734720724	344.754523396749	yes	no
M3	C7	R2	lambda	50	21	57	108.069601991525	9.86819790327331e-08	372.342329264252	no	no
M3	C7	R2	kappa	50	21	57	89.2346195256365	2.96945244016023e-05	353.507346798364	no	no
M3	C7	R2	delta	50	21	57	92.1681868804565	1.27873093357378e-05	356.440914153184	yes	no
M3	C8	R2	lambda	50	15	63	53.2929652137616	0.00550617675172582	391.503491529551	no	no
M3	C8	R2	kappa	50	15	63	48.7024063656616	0.0168506297974107	386.912932681451	no	no
M3	C8	R2	delta	50	15	63	58.0648126784215	0.00156902429974937	396.275338994211	yes	no
M8	C0	R1	lambda	50	42	36	358.94798626868	0	471.932601653295	no	no
M8	C0	R1	kappa	50	42	36	340.902970605124	0	453.88758598974	no	no
M8	C0	R1	delta	50	42	36	262.079936212335	0	375.06455159695	yes	no
M8	C1	R1	lambda	50	41	37	346.402058007078	0	464.339558007078	no	no
M8	C1	R1	kappa	50	41	37	328.171607930291	0	446.109107930291	no	no
M8	C1	R1	delta	50	41	37	261.229001825118	0	379.166501825118	yes	no
M8	C2	R1	lambda	50	40	38	283.951200777795	0	406.998819825414	no	no
M8	C2	R1	kappa	50	40	38	280.994817152044	0	404.042436199663	no	no
M8	C2	R1	delta	50	40	38	227.038374042542	5.55111512312578e-16	350.085993090161	yes	no
M8	C3	R1	lambda	50	40	38	334.129179941419	0	457.176798989038	no	no
M8	C3	R1	kappa	50	40	38	321.109117487842	0	444.156736535461	no	no
M8	C3	R1	delta	50	40	38	260.967444935457	0	384.015063983076	yes	no
M8	C4	R1	lambda	50	39	39	289.449644544052	0	417.772225189214	no	no
M8	C4	R1	kappa	50	39	39	282.556340652078	0	410.878921297239	no	no
M8	C4	R1	delta	50	39	39	229.023381611157	1.11022302462516e-16	357.345962256318	yes	no
M8	C5	R1	lambda	50	36	42	238.809933554614	0	384.030272537665	no	no
M8	C5	R1	kappa	50	36	42	210.130926466083	1.88737914186277e-15	355.351265449134	no	no
M8	C5	R1	delta	50	36	42	175.28687549546	1.36181177445849e-10	320.507214478511	yes	no
M8	C6	R1	lambda	50	30	48	142.17134927738	1.27089916368561e-08	326.926066258512	no	no
M8	C6	R1	kappa	50	30	48	141.053853129375	1.77662096145781e-08	325.808570110507	no	no
M8	C6	R1	delta	50	30	48	129.765460447346	4.73565736069936e-07	314.520177428478	yes	no
M8	C7	R1	lambda	50	30	48	220.153394486782	0	404.908111467914	no	no
M8	C7	R1	kappa	50	30	48	182.707322218769	2.53130849614536e-14	367.462039199901	no	no
M8	C7	R1	delta	50	30	48	152.942994267994	4.63071136991289e-10	337.697711249126	yes	no
M8	C8	R1	lambda	50	24	54	118.496543622056	6.82782044236774e-08	352.87952234546	no	no
M8	C8	R1	kappa	50	24	54	118.981221598697	5.87184214584369e-08	353.364200322101	no	no
M8	C8	R1	delta	50	24	54	107.410966099954	1.9375577045011e-06	341.793944823359	yes	no
M8	C0	R2	lambda	50	32	46	200.142856355214	6.66133814775094e-16	370.761038173396	no	no
M8	C0	R2	kappa	50	32	46	202.675306885312	2.22044604925031e-16	373.293488703493	no	no
M8	C0	R2	delta	50	32	46	182.908856094175	2.19047002758543e-13	353.527037912356	yes	no
M8	C1	R2	lambda	50	31	47	188.088844742001	1.25455201782643e-14	365.644400297556	no	no
M8	C1	R2	kappa	50	31	47	179.320185588547	2.44804176929847e-13	356.875741144102	no	no
M8	C1	R2	delta	50	31	47	179.376422455036	2.40252262528884e-13	356.931978010592	yes	no
M8	C2	R2	lambda	50	30	48	148.206655903298	2.02284988759516e-09	332.96137288443	no	no
M8	C2	R2	kappa	50	30	48	143.981422656697	7.3605265216159e-09	328.736139637829	no	no
M8	C2	R2	delta	50	30	48	151.094342208765	8.25992163555611e-10	335.849059189897	yes	no
M8	C3	R2	lambda	50	30	48	172.911064970185	7.03326286100037e-13	357.665781951318	no	no
M8	C3	R2	kappa	50	30	48	168.581444765799	2.97384339376094e-12	353.336161746931	no	no
M8	C3	R2	delta	50	30	48	174.171861539284	4.60631532916977e-13	358.926578520417	yes	no
M8	C4	R2	lambda	50	29	49	143.401915922814	3.47021189561758e-09	335.632685153583	no	no
M8	C4	R2	kappa	50	29	49	140.844486221186	7.61397711546152e-09	333.075255451956	no	no
M8	C4	R2	delta	50	29	49	149.318687136302	5.45767431248123e-10	341.549456367072	yes	no
M8	C5	R2	lambda	50	26	52	120.188106108971	2.55396525816742e-07	336.677902027339	no	no
M8	C5	R2	kappa	50	26	52	106.166739347637	1.39285670232026e-05	322.656535266005	no	no
M8	C5	R2	delta	50	26	52	106.365176653941	1.31961801062008e-05	322.854972572308	yes	no
M8	C6	R2	lambda	50	20	58	69.0892112497865	0.00289469998387748	344.252001947461	no	no
M8	C6	R2	kappa	50	20	58	59.8640127081106	0.0224890150178875	335.026803405785	no	no
M8	C6	R2	delta	50	20	58	68.8399210829203	0.00307231991264212	344.002711780595	yes	no
M8	C7	R2	lambda	50	20	58	96.1245152778418	1.60594914844214e-06	371.287305975516	no	no
M8	C7	R2	kappa	50	20	58	77.2895328119535	0.000365105303604674	352.452323509628	no	no
M8	C7	R2	delta	50	20	58	80.5263118392827	0.000152710789355859	355.689102536957	yes	no
M8	C8	R2	lambda	50	14	64	41.3478785000786	0.049885694992665	394.212743364943	no	no
M8	C8	R2	kappa	50	14	64	36.7573196519786	0.124309617304181	389.622184516843	no	yes
M8	C8	R2	delta	50	14	64	46.4229376372477	0.0157503139049997	399.287802502113	yes	no
M12	C0	R1	lambda	50	41	37	356.544799563383	0	474.482299563383	no	no
M12	C0	R1	kappa	50	41	37	338.499783899828	0	456.437283899828	no	no
M12	C0	R1	delta	50	41	37	259.687574303382	0	377.625074303382	yes	no
M12	C1	R1	lambda	50	40	38	343.998871301782	0	467.046490349401	no	no
M12	C1	R1	kappa	50	40	38	325.768421224995	0	448.816040272614	no	no
M12	C1	R1	delta	50	40	38	258.836639916165	0	381.884258963784	yes	no
M12	C2	R1	lambda	50	39	39	281.548014072499	0	409.870594717661	no	no
M12	C2	R1	kappa	50	39	39	278.591630446747	0	406.914211091909	no	no
M12	C2	R1	delta	50	39	39	224.646012133592	4.44089209850063e-16	352.968592778754	yes	no
M12	C3	R1	lambda	50	39	39	331.725993236122	0	460.048573881284	no	no
M12	C3	R1	kappa	50	39	39	318.705930782545	0	447.028511427707	no	no
M12	C3	R1	delta	50	39	39	258.575083026506	0	386.897663671668	yes	no
M12	C4	R1	lambda	50	38	40	287.046457838756	0	420.816949642035	no	no
M12	C4	R1	kappa	50	38	40	280.153153946782	0	413.923645750061	no	no
M12	C4	R1	delta	50	38	40	226.631019702206	1.11022302462516e-16	360.401511505485	yes	no
M12	C5	R1	lambda	50	35	43	236.406746849318	0	387.648126159663	no	no
M12	C5	R1	kappa	50	35	43	207.727739760787	1.4432899320127e-15	358.969119071132	no	no
M12	C5	R1	delta	50	35	43	172.894513586507	1.11635589661319e-10	324.135892896852	yes	no
M12	C6	R1	lambda	50	29	49	139.768162572084	1.0570794573006e-08	331.998931802853	no	no
M12	C6	R1	kappa	50	29	49	138.650666424078	1.48365880692225e-08	330.881435654848	no	no
M12	C6	R1	delta	50	29	49	127.373098538396	4.10552392526853e-07	319.603867769165	yes	no
M12	C7	R1	lambda	50	29	49	217.750207781485	0	409.980977012255	no	no
M12	C7	R1	kappa	50	29	49	180.304135513473	1.82076576038526e-14	372.534904744242	no	no
M12	C7	R1	delta	50	29	49	150.550632359043	3.69327346483317e-10	342.781401589812	yes	no
M12	C8	R1	lambda	50	23	55	116.09335691676	5.53556885884987e-08	360.006400395021	no	no
M12	C8	R1	kappa	50	23	55	116.5780348934	4.75013232081878e-08	360.491078371661	no	no
M12	C8	R1	delta	50	23	55	105.018604191003	1.64639023314539e-06	348.931647669264	yes	no
M12	C0	R2	lambda	50	31	47	197.739669649918	4.44089209850063e-16	375.295225205473	no	no
M12	C0	R2	kappa	50	31	47	200.272120180015	2.22044604925031e-16	377.827675735571	no	no
M12	C0	R2	delta	50	31	47	180.516494185222	1.63757896132211e-13	358.072049740778	yes	no
M12	C1	R2	lambda	50	30	48	185.685658036704	9.10382880192628e-15	370.440375017836	no	no
M12	C1	R2	kappa	50	30	48	176.916998883251	1.82409642945913e-13	361.671715864383	no	no
M12	C1	R2	delta	50	30	48	176.984060546084	1.783018177548e-13	361.738777527216	yes	no
M12	C2	R2	lambda	50	29	49	145.803469198002	1.64650937328759e-09	338.034238428771	no	no
M12	C2	R2	kappa	50	29	49	141.5782359514	6.08252825884392e-09	333.80900518217	no	no
M12	C2	R2	delta	50	29	49	148.701980299815	6.63150534485624e-10	340.932749530585	yes	no
M12	C3	R2	lambda	50	29	49	170.507878264889	5.24691401437849e-13	362.738647495658	no	no
M12	C3	R2	kappa	50	29	49	166.178258060503	2.25230945005706e-12	358.409027291272	no	no
M12	C3	R2	delta	50	29	49	171.779499630334	3.40949490862386e-13	364.010268861103	yes	no
M12	C4	R2	lambda	50	28	50	140.998729217518	2.82152390340684e-09	340.998729217518	no	no
M12	C4	R2	kappa	50	28	50	138.44129951589	6.24968632401135e-09	338.44129951589	no	no
M12	C4	R2	delta	50	28	50	146.926325227352	4.32652802473399e-10	346.926325227352	yes	no
M12	C5	R2	lambda	50	25	53	117.784919403675	2.14585395452715e-07	343.034919403675	no	no
M12	C5	R2	kappa	50	25	53	103.763552642341	1.24043345826053e-05	329.013552642341	no	no
M12	C5	R2	delta	50	25	53	103.972814744989	1.17074161416486e-05	329.222814744989	yes	no
M12	C6	R2	lambda	50	19	59	66.6860245444902	0.00274185944989991	353.257453115919	no	no
M12	C6	R2	kappa	50	19	59	57.4608260028144	0.0222419564610381	344.032254574243	no	no
M12	C6	R2	delta	50	19	59	66.447559173971	0.00290607207277493	353.018987745399	yes	no
M12	C7	R2	lambda	50	19	59	93.7213285725456	1.31511697121223e-06	380.292757143974	no	no
M12	C7	R2	kappa	50	19	59	74.8863461066573	0.000331373518886791	361.457774678086	no	no
M12	C7	R2	delta	50	19	59	78.1339499303319	0.00013579596770863	364.70537850176	yes	no
M12	C8	R2	lambda	50	13	65	38.9446917947824	0.0493509081444099	407.278025128116	no	no
M12	C8	R2	kappa	50	13	65	34.3541329466824	0.126338068238801	402.687466280016	no	yes
M12	C8	R2	delta	50	13	65	44.0305757282969	0.0150020039003183	412.36390906163	yes	no
M3	C0	R1	lambda	51	43	35	373.269020517119	0	481.450838698937	no	no
M3	C0	R1	kappa	51	43	35	356.329605844333	0	464.511424026151	no	no
M3	C0	R1	delta	51	43	35	287.126070925523	0	395.307889107341	yes	no
M3	C1	R1	lambda	51	42	36	357.287171819439	0	470.271787204055	no	no
M3	C1	R1	kappa	51	42	36	337.985667451897	0	450.970282836512	no	no
M3	C1	R1	delta	51	42	36	276.154667883049	0	389.139283267664	yes	no
M3	C2	R1	lambda	51	41	37	296.479355569847	0	414.416855569847	no	no
M3	C2	R1	kappa	51	41	37	291.87519364765	0	409.81269364765	no	no
M3	C2	R1	delta	51	41	37	242.974240155185	0	360.911740155185	yes	no
M3	C3	R1	lambda	51	41	37	344.120605469725	0	462.058105469725	no	no
M3	C3	R1	kappa	51	41	37	330.345418514438	0	448.282918514438	no	no
M3	C3	R1	delta	51	41	37	276.409251754663	0	394.346751754663	yes	no
M3	C4	R1	lambda	51	40	38	302.264381730651	0	425.31200077827	no	no
M3	C4	R1	kappa	51	40	38	293.796530243935	0	416.844149291554	no	no
M3	C4	R1	delta	51	40	38	243.59816308311	0	366.645782130729	yes	no
M3	C5	R1	lambda	51	37	41	246.299108071834	0	385.699108071834	no	no
M3	C5	R1	kappa	51	37	41	217.04288779038	5.55111512312578e-16	356.44288779038	no	no
M3	C5	R1	delta	51	37	41	187.430868132068	8.33022539836747e-12	326.830868132068	yes	no
M3	C6	R1	lambda	51	31	47	152.976419143476	1.19235465945167e-09	330.531974699031	no	no
M3	C6	R1	kappa	51	31	47	149.575905500931	3.37239480785456e-09	327.131461056486	no	no
M3	C6	R1	delta	51	31	47	142.31807454866	2.9509194421351e-08	319.873630104216	yes	no
M3	C7	R1	lambda	51	31	47	225.075582795405	0	402.631138350961	no	no
M3	C7	R1	kappa	51	31	47	188.96915290269	9.2148511043888e-15	366.524708458245	no	no
M3	C7	R1	delta	51	31	47	168.033257139591	1.01616492997891e-11	345.588812695146	yes	no
M3	C8	R1	lambda	51	25	53	128.271024259856	8.34743418831607e-09	353.521024259856	no	no
M3	C8	R1	kappa	51	25	53	128.601063938212	7.51709705593129e-09	353.851063938212	no	no
M3	C8	R1	delta	51	25	53	121.455173073078	7.01822373549987e-08	346.705173073078	yes	no
M3	C0	R2	lambda	51	33	45	208.719736433385	1.11022302462516e-16	372.648307861956	no	no
M3	C0	R2	kappa	51	33	45	209.74623917828	1.11022302462516e-16	373.674810606852	no	no
M3	C0	R2	delta	51	33	45	188.646062548668	9.5590202420226e-14	352.574633977239	yes	no
M3	C1	R2	lambda	51	32	46	196.203845581687	2.44249065417534e-15	366.822027399869	no	no
M3	C1	R2	kappa	51	32	46	185.584505449457	8.94839757847876e-14	356.202687267639	no	no
M3	C1	R2	delta	51	32	46	180.525076401717	4.83391104921793e-13	351.143258219899	yes	no
M3	C2	R2	lambda	51	31	47	156.019045821669	4.64733806992967e-10	333.574601377225	no	no
M3	C2	R2	kappa	51	31	47	151.209575956582	2.05018491072906e-09	328.765131512138	no	no
M3	C2	R2	delta	51	31	47	152.345694263049	1.44752143604876e-09	329.901249818605	yes	no
M3	C3	R2	lambda	51	31	47	182.190108049157	9.31477117660506e-14	359.745663604713	no	no
M3	C3	R2	kappa	51	31	47	175.771015195895	8.00470800754738e-13	353.32657075145	no	no
M3	C3	R2	delta	51	31	47	178.411661154791	3.31956684362922e-13	355.967216710346	yes	no
M3	C4	R2	lambda	51	30	48	152.940973006612	4.63365235070512e-10	337.695689987744	no	no
M3	C4	R2	kappa	51	30	48	148.828501997659	1.66945512969363e-09	333.583218978791	no	no
M3	C4	R2	delta	51	30	48	152.034173018479	6.15779316426313e-10	336.788889999612	yes	no
M3	C5	R2	lambda	51	27	51	132.691546218427	1.43728156043466e-08	340.771546218427	no	no
M3	C5	R2	kappa	51	27	51	117.311758568501	1.38482629863379e-06	325.391758568501	no	no
M3	C5	R2	delta	51	27	51	118.1562955248	1.08834063394792e-06	326.2362955248	yes	no
M3	C6	R2	lambda	51	21	57	81.8312924025684	0.000227459455267143	346.104019675296	no	no
M3	C6	R2	kappa	51	21	57	71.5454395744533	0.00300127435009356	335.818166847181	no	no
M3	C6	R2	delta	51	21	57	79.0377542620923	0.000472679387806929	343.31048153482	yes	no
M3	C7	R2	lambda	51	21	57	109.151976706673	6.97334764376834e-08	373.424703979401	no	no
M3	C7	R2	kappa	51	21	57	89.541154336294	2.72165821971759e-05	353.813881609021	no	no
M3	C7	R2	delta	51	21	57	99.3267949191211	1.51715067520097e-06	363.599522191848	yes	no
M3	C8	R2	lambda	51	15	63	55.4003758680693	0.00319725450535702	393.610902183859	no	no
M3	C8	R2	kappa	51	15	63	49.5147173708768	0.0139213670062858	387.725243686666	no	no
M3	C8	R2	delta	51	15	63	62.1464376236438	0.000502208374336233	400.356963939433	yes	no
M8	C0	R1	lambda	51	42	36	361.628572344126	0	474.613187728741	no	no
M8	C0	R1	kappa	51	42	36	344.689157671339	0	457.673773055955	no	no
M8	C0	R1	delta	51	42	36	275.701066515029	0	388.685681899644	yes	no
M8	C1	R1	lambda	51	41	37	345.646723646446	0	463.584223646446	no	no
M8	C1	R1	kappa	51	41	37	326.345219278903	0	444.282719278903	no	no
M8	C1	R1	delta	51	41	37	264.729663472558	0	382.667163472558	yes	no
M8	C2	R1	lambda	51	40	38	284.838907396854	0	407.886526444473	no	no
M8	C2	R1	kappa	51	40	38	280.234745474656	0	403.282364522275	no	no
M8	C2	R1	delta	51	40	38	231.549235744697	1.11022302462516e-16	354.596854792316	yes	no
M8	C3	R1	lambda	51	40	38	332.480157296731	0	455.52777634435	no	no
M8	C3	R1	kappa	51	40	38	318.704970341445	0	441.752589389064	no	no
M8	C3	R1	delta	51	40	38	264.984247344165	0	388.031866391784	yes	no
M8	C4	R1	lambda	51	39	39	290.623933557658	0	418.946514202819	no	no
M8	C4	R1	kappa	51	39	39	282.156082070941	0	410.478662716102	no	no
M8	C4	R1	delta	51	39	39	232.173158672612	0	360.495739317773	yes	no
M8	C5	R1	lambda	51	36	42	234.658659898841	0	379.878998881892	no	no
M8	C5	R1	kappa	51	36	42	205.402439617386	9.2148511043888e-15	350.622778600437	no	no
M8	C5	R1	delta	51	36	42	176.005863721577	1.09420916771796e-10	321.226202704628	yes	no
M8	C6	R1	lambda	51	30	48	141.335970970482	1.63281346221567e-08	326.090687951614	no	no
M8	C6	R1	kappa	51	30	48	137.935457327937	4.48322645674182e-08	322.690174309069	no	no
M8	C6	R1	delta	51	30	48	130.893070138172	3.44138113672621e-07	315.647787119304	yes	no
M8	C7	R1	lambda	51	30	48	213.435134622412	0	398.189851603544	no	no
M8	C7	R1	kappa	51	30	48	177.328704729696	1.58650870218935e-13	362.083421710828	no	no
M8	C7	R1	delta	51	30	48	156.608252729093	1.45282341712516e-10	341.362969710225	yes	no
M8	C8	R1	lambda	51	24	54	116.630576086862	1.21620878368311e-07	351.013554810266	no	no
M8	C8	R1	kappa	51	24	54	116.960615765218	1.0985845322331e-07	351.343594488622	no	no
M8	C8	R1	delta	51	24	54	110.03016866258	8.95752710228237e-07	344.413147385984	yes	no
M8	C0	R2	lambda	51	32	46	197.079288260391	1.77635683940025e-15	367.697470078573	no	no
M8	C0	R2	kappa	51	32	46	198.105791005287	1.22124532708767e-15	368.723972823468	no	no
M8	C0	R2	delta	51	32	46	177.221058138174	1.43585143774771e-12	347.839239956355	yes	no
M8	C1	R2	lambda	51	31	47	184.563397408694	4.16333634234434e-14	362.118952964249	no	no
M8	C1	R2	kappa	51	31	47	173.944057276463	1.46616052631998e-12	351.499612832019	no	no
M8	C1	R2	delta	51	31	47	169.100071991226	7.18336501392969e-12	346.655627546781	yes	no
M8	C2	R2	lambda	51	30	48	144.378597648676	6.52540588230721e-09	329.133314629808	no	no
M8	C2	R2	kappa	51	30	48	139.569127783588	2.76523252074057e-08	324.323844764721	no	no
M8	C2	R2	delta	51	30	48	140.920689852561	1.84876381981169e-08	325.675406833693	yes	no
M8	C3	R2	lambda	51	30	48	170.549659876164	1.54742885172254e-12	355.304376857296	no	no
M8	C3	R2	kappa	51	30	48	164.130567022901	1.28446142610983e-11	348.885284004033	no	no
M8	C3	R2	delta	51	30	48	166.986656744292	5.03475039437262e-12	351.741373725424	yes	no
M8	C4	R2	lambda	51	29	49	141.300524833618	6.62266830264713e-09	333.531294064387	no	no
M8	C4	R2	kappa	51	29	49	137.188053824666	2.30621989283364e-08	329.418823055435	no	no
M8	C4	R2	delta	51	29	49	140.609168607981	8.18131784541265e-09	332.83993783875	yes	no
M8	C5	R2	lambda	51	26	52	121.051098045433	1.97460896522728e-07	337.5408939638	no	no
M8	C5	R2	kappa	51	26	52	105.671310395508	1.59338731922087e-05	322.161106313875	no	no
M8	C5	R2	delta	51	26	52	106.731291114309	1.19420051359898e-05	323.221087032676	yes	no
M8	C6	R2	lambda	51	20	58	70.1908442295748	0.00221928802918925	345.353634927249	no	no
M8	C6	R2	kappa	51	20	58	59.9049914014598	0.0223019104286452	335.067782099134	no	no
M8	C6	R2	delta	51	20	58	67.6127498516035	0.00410594678690224	342.775540549278	yes	no
M8	C7	R2	lambda	51	20	58	97.5115285336798	1.0449994169992e-06	372.674319231354	no	no
M8	C7	R2	kappa	51	20	58	77.9007061633004	0.000310381528331516	353.063496860975	no	no
M8	C7	R2	delta	51	20	58	87.9017905086229	1.8964551544487e-05	363.064581206297	yes	no
M8	C8	R2	lambda	51	14	64	43.7599276950757	0.0293434371885555	396.624792559941	no	no
M8	C8	R2	kappa	51	14	64	37.8742691978833	0.100801149845871	390.739134062748	no	yes
M8	C8	R2	delta	51	14	64	50.7214332131456	0.00536720646130517	403.58629807801	yes	no
M12	C0	R1	lambda	51	41	37	358.444603763338	0	476.382103763338	no	no
M12	C0	R1	kappa	51	41	37	341.505189090552	0	459.442689090552	no	no
M12	C0	R1	delta	51	41	37	272.540838700181	0	390.478338700181	yes	no
M12	C1	R1	lambda	51	40	38	342.462755065659	0	465.510374113278	no	no
M12	C1	R1	kappa	51	40	38	323.161250698116	0	446.208869745735	no	no
M12	C1	R1	delta	51	40	38	261.56943565771	0	384.617054705329	yes	no
M12	C2	R1	lambda	51	39	39	281.654938816067	0	409.977519461228	no	no
M12	C2	R1	kappa	51	39	39	277.050776893869	0	405.373357539031	no	no
M12	C2	R1	delta	51	39	39	228.389007929846	1.11022302462516e-16	356.711588575007	yes	no
M12	C3	R1	lambda	51	39	39	329.296188715944	0	457.618769361105	no	no
M12	C3	R1	kappa	51	39	39	315.521001760657	0	443.843582405819	no	no
M12	C3	R1	delta	51	39	39	261.824019529307	0	390.146600174468	yes	no
M12	C4	R1	lambda	51	38	40	287.439964976871	0	421.210456780149	no	no
M12	C4	R1	kappa	51	38	40	278.972113490154	0	412.742605293433	no	no
M12	C4	R1	delta	51	38	40	229.012930857754	0	362.783422661033	yes	no
M12	C5	R1	lambda	51	35	43	231.474691318054	0	382.716070628399	no	no
M12	C5	R1	kappa	51	35	43	202.218471036599	8.99280649946377e-15	353.459850346944	no	no
M12	C5	R1	delta	51	35	43	172.845635906729	1.13322573547237e-10	324.087015217074	yes	no
M12	C6	R1	lambda	51	29	49	138.152002389695	1.72500992379199e-08	330.382771620464	no	no
M12	C6	R1	kappa	51	29	49	134.75148874715	4.7766824273765e-08	326.982257977919	no	no
M12	C6	R1	delta	51	29	49	127.732842323321	3.7039889877466e-07	319.96361155409	yes	no
M12	C7	R1	lambda	51	29	49	210.251166041625	0	402.481935272394	no	no
M12	C7	R1	kappa	51	29	49	174.144736148909	1.52322598978571e-13	366.375505379678	no	no
M12	C7	R1	delta	51	29	49	153.448024914235	1.46389567134975e-10	345.678794145004	yes	no
M12	C8	R1	lambda	51	23	55	113.446607506075	1.26848306525318e-07	357.359650984336	no	no
M12	C8	R1	kappa	51	23	55	113.776647184431	1.14456316979705e-07	357.689690662692	no	no
M12	C8	R1	delta	51	23	55	106.869940847722	9.47527289407724e-07	350.782984325982	yes	no
M12	C0	R2	lambda	51	31	47	193.895319679604	1.66533453693773e-15	371.450875235159	no	no
M12	C0	R2	kappa	51	31	47	194.921822424499	1.22124532708767e-15	372.477377980055	no	no
M12	C0	R2	delta	51	31	47	174.060830323326	1.41064937508872e-12	351.616385878881	yes	no
M12	C1	R2	lambda	51	30	48	181.379428827906	3.98570065840431e-14	366.134145809038	no	no
M12	C1	R2	kappa	51	30	48	170.760088695676	1.44273482050039e-12	355.514805676808	no	no
M12	C1	R2	delta	51	30	48	165.939844176378	7.10342895615668e-12	350.69456115751	yes	no
M12	C2	R2	lambda	51	29	49	141.194629067888	6.84085721402994e-09	333.425398298658	no	no
M12	C2	R2	kappa	51	29	49	136.385159202801	2.93432601550236e-08	328.615928433571	no	no
M12	C2	R2	delta	51	29	49	137.76046203771	1.94125607810847e-08	329.991231268479	yes	no
M12	C3	R2	lambda	51	29	49	167.365691295376	1.51312296026163e-12	359.596460526146	no	no
M12	C3	R2	kappa	51	29	49	160.946598442114	1.27805543925774e-11	353.177367672883	no	no
M12	C3	R2	delta	51	29	49	163.826428929434	4.93194374229233e-12	356.057198160204	yes	no
M12	C4	R2	lambda	51	28	50	138.116556252831	6.9094925336799e-09	338.116556252831	no	no
M12	C4	R2	kappa	51	28	50	134.004085243878	2.43243372111124e-08	334.004085243878	no	no
M12	C4	R2	delta	51	28	50	137.448940793123	8.48911985151801e-09	337.448940793123	yes	no
M12	C5	R2	lambda	51	25	53	117.867129464646	2.09329179434725e-07	343.117129464646	no	no
M12	C5	R2	kappa	51	25	53	102.487341814721	1.7614810034372e-05	327.737341814721	no	no
M12	C5	R2	delta	51	25	53	103.571063299461	1.30809342224758e-05	328.821063299461	yes	no
M12	C6	R2	lambda	51	19	59	67.0068756487877	0.00253466776013922	353.578304220216	no	no
M12	C6	R2	kappa	51	19	59	56.7210228206726	0.0259110519327487	343.292451392101	no	no
M12	C6	R2	delta	51	19	59	64.452522036753	0.00469032880473341	351.023950608182	yes	no
M12	C7	R2	lambda	51	19	59	94.3275599528926	1.08680314270249e-06	380.898988524321	no	no
M12	C7	R2	kappa	51	19	59	74.7167375825133	0.000346897801706603	361.288166153942	no	no
M12	C7	R2	delta	51	19	59	84.7415626937649	2.03305666715003e-05	371.312991265193	yes	no
M12	C8	R2	lambda	51	13	65	40.5759591142886	0.0342196502759677	408.909292447622	no	no
M12	C8	R2	kappa	51	13	65	34.6903006170961	0.118510336822797	403.023633950429	no	yes
M12	C8	R2	delta	51	13	65	47.5612053982875	0.0060696983151175	415.894538731621	yes	no
M3	C0	R1	lambda	52	43	35	359.970407835928	0	468.152226017746	no	no
M3	C0	R1	kappa	52	43	35	344.499802713553	0	452.681620895371	no	no
M3	C0	R1	delta	52	43	35	265.989128971276	0	374.170947153094	yes	no
M3	C1	R1	lambda	52	42	36	357.489274610462	0	470.473889995078	no	no
M3	C1	R1	kappa	52	42	36	338.741677317517	0	451.726292702132	no	no
M3	C1	R1	delta	52	42	36	261.323430596863	0	374.308045981479	yes	no
M3	C2	R1	lambda	52	41	37	299.745033653183	0	417.682533653183	no	no
M3	C2	R1	kappa	52	41	37	296.973145705695	0	414.910645705695	no	no
M3	C2	R1	delta	52	41	37	234.162997687268	1.11022302462516e-16	352.100497687268	yes	no
M3	C3	R1	lambda	52	41	37	344.443657176982	0	462.381157176982	no	no
M3	C3	R1	kappa	52	41	37	331.199812482589	0	449.137312482589	no	no
M3	C3	R1	delta	52	41	37	260.313844731591	0	378.251344731591	yes	no
M3	C4	R1	lambda	52	40	38	304.529792694007	0	427.577411741626	no	no
M3	C4	R1	kappa	52	40	38	298.690188326421	0	421.73780737404	no	no
M3	C4	R1	delta	52	40	38	235.268818693109	0	358.316437740728	yes	no
M3	C5	R1	lambda	52	37	41	246.840117212499	0	386.240117212499	no	no
M3	C5	R1	kappa	52	37	41	219.912343925652	2.22044604925031e-16	359.312343925652	no	no
M3	C5	R1	delta	52	37	41	174.23408156301	4.62032745396357e-10	313.63408156301	yes	no
M3	C6	R1	lambda	52	31	47	155.85488062806	4.89107865320193e-10	333.410436183616	no	no
M3	C6	R1	kappa	52	31	47	157.150185415733	3.26487503699013e-10	334.705740971289	no	no
M3	C6	R1	delta	52	31	47	136.636668222406	1.53187004525712e-07	314.192223777962	yes	no
M3	C7	R1	lambda	52	31	47	226.683850586868	0	404.239406142423	no	no
M3	C7	R1	kappa	52	31	47	191.601398113381	3.77475828372553e-15	369.156953668937	no	no
M3	C7	R1	delta	52	31	47	154.555360299633	7.32240490464164e-10	332.110915855189	yes	no
M3	C8	R1	lambda	52	25	53	131.379817044662	3.09316883218003e-09	356.629817044662	no	no
M3	C8	R1	kappa	52	25	53	135.488666702306	8.16831269290219e-10	360.738666702306	no	no
M3	C8	R1	delta	52	25	53	117.966518044295	2.03143293298069e-07	343.216518044295	yes	no
M3	C0	R2	lambda	52	33	45	205.164521126331	3.33066907387547e-16	369.093092554903	no	no
M3	C0	R2	kappa	52	33	45	202.583620719996	8.88178419700125e-16	366.512192148567	no	no
M3	C0	R2	delta	52	33	45	181.831914533789	9.04942787371965e-13	345.76048596236	yes	no
M3	C1	R2	lambda	52	32	46	199.148649736552	8.88178419700125e-16	369.766831554734	no	no
M3	C1	R2	kappa	52	32	46	187.92726939532	4.06341627012807e-14	358.545451213502	no	no
M3	C1	R2	delta	52	32	46	176.749810024395	1.67565961106675e-12	347.367991842576	yes	no
M3	C2	R2	lambda	52	31	47	160.966378410912	9.81416059531171e-11	338.521933966467	no	no
M3	C2	R2	kappa	52	31	47	155.829529030335	4.9298276572074e-10	333.38508458589	no	no
M3	C2	R2	delta	52	31	47	153.850889380821	9.10524211583663e-10	331.406444936376	yes	no
M3	C3	R2	lambda	52	31	47	182.783780413115	7.62723217917483e-14	360.33933596867	no	no
M3	C3	R2	kappa	52	31	47	176.263367677935	6.79567513373058e-13	353.818923233491	no	no
M3	C3	R2	delta	52	31	47	171.524582975308	3.25184323912708e-12	349.080138530864	yes	no
M3	C4	R2	lambda	52	30	48	155.887275724255	1.82713288943148e-10	340.641992705387	no	no
M3	C4	R2	kappa	52	30	48	152.502552304285	5.31724997365757e-10	337.257269285417	no	no
M3	C4	R2	delta	52	30	48	151.720816447129	6.79209799514524e-10	336.475533428261	yes	no
M3	C5	R2	lambda	52	27	51	131.031479590202	2.39423431080965e-08	339.111479590202	no	no
M3	C5	R2	kappa	52	27	51	115.0905075884	2.59403362701249e-06	323.1705075884	no	no
M3	C5	R2	delta	52	27	51	108.156917437137	1.73429750616183e-05	316.236917437137	yes	no
M3	C6	R2	lambda	52	21	57	81.6285076945545	0.000240034918766341	345.901234967282	no	no
M3	C6	R2	kappa	52	21	57	72.1542774288187	0.0025998807982851	336.427004701546	no	no
M3	C6	R2	delta	52	21	57	76.6037524595525	0.000878063155956399	340.87647973228	yes	no
M3	C7	R2	lambda	52	21	57	105.71169547885	2.08882238506014e-07	369.984422751577	no	no
M3	C7	R2	kappa	52	21	57	85.2572531866514	9.01637840015068e-05	349.529980459379	no	no
M3	C7	R2	delta	52	21	57	85.5802204205941	8.25051372718155e-05	349.852947693321	yes	no
M3	C8	R2	lambda	52	15	63	53.9349984781916	0.00467469434055467	392.145524793981	no	no
M3	C8	R2	kappa	52	15	63	49.1961682816081	0.0150095099986399	387.406694597398	no	no
M3	C8	R2	delta	52	15	63	57.2874728660856	0.00193644331917187	395.497999181875	yes	no
M8	C0	R1	lambda	52	42	36	348.002461064229	0	460.987076448844	no	no
M8	C0	R1	kappa	52	42	36	332.531855941854	0	445.516471326469	no	no
M8	C0	R1	delta	52	42	36	254.355819212008	0	367.340434596623	yes	no
M8	C1	R1	lambda	52	41	37	345.521327838763	0	463.458827838763	no	no
M8	C1	R1	kappa	52	41	37	326.773730545817	0	444.711230545817	no	no
M8	C1	R1	delta	52	41	37	249.690120837579	0	367.627620837579	yes	no
M8	C2	R1	lambda	52	40	38	287.777086881484	0	410.824705929103	no	no
M8	C2	R1	kappa	52	40	38	285.005198933995	0	408.052817981614	no	no
M8	C2	R1	delta	52	40	38	222.529687927983	2.33146835171283e-15	345.577306975602	yes	no
M8	C3	R1	lambda	52	40	38	332.475710405282	0	455.523329452901	no	no
M8	C3	R1	kappa	52	40	38	319.231865710889	0	442.279484758508	no	no
M8	C3	R1	delta	52	40	38	248.680534957487	0	371.728154005106	yes	no
M8	C4	R1	lambda	52	39	39	292.561845922308	0	420.884426567469	no	no
M8	C4	R1	kappa	52	39	39	286.722241554722	0	415.044822199883	no	no
M8	C4	R1	delta	52	39	39	223.635508919004	5.55111512312578e-16	351.958089564166	yes	no
M8	C5	R1	lambda	52	36	42	234.8721704408	0	380.092509423851	no	no
M8	C5	R1	kappa	52	36	42	207.944397153953	3.99680288865056e-15	353.164736137004	no	no
M8	C5	R1	delta	52	36	42	162.600771803726	5.87001658391983e-09	307.821110786777	yes	no
M8	C6	R1	lambda	52	30	48	143.886933856361	7.57422435881949e-09	328.641650837493	no	no
M8	C6	R1	kappa	52	30	48	145.182238644034	5.11100339828374e-09	329.936955625166	no	no
M8	C6	R1	delta	52	30	48	125.003358463121	1.78215826318606e-06	309.758075444253	yes	no
M8	C7	R1	lambda	52	30	48	214.715903815168	0	399.4706207963	no	no
M8	C7	R1	kappa	52	30	48	179.633451341682	7.24975635080227e-14	364.388168322814	no	no
M8	C7	R1	delta	52	30	48	142.922050525528	1.01383257344878e-08	327.67676750666	yes	no
M8	C8	R1	lambda	52	24	54	119.411870272963	5.13379680988635e-08	353.794848996367	no	no
M8	C8	R1	kappa	52	24	54	123.520719930607	1.40553563232615e-08	357.903698654011	no	no
M8	C8	R1	delta	52	24	54	106.33320827019	2.65183631309451e-06	340.716186993595	yes	no
M8	C0	R2	lambda	52	32	46	193.196574354632	6.77236045021345e-15	363.814756172814	no	no
M8	C0	R2	kappa	52	32	46	190.615673948297	1.63202784619898e-14	361.233855766478	no	no
M8	C0	R2	delta	52	32	46	170.198604774521	1.40256695146945e-11	340.816786592702	yes	no
M8	C1	R2	lambda	52	31	47	187.180702964853	1.70974345792274e-14	364.736258520408	no	no
M8	C1	R2	kappa	52	31	47	175.959322623621	7.51843032276156e-13	353.514878179177	no	no
M8	C1	R2	delta	52	31	47	165.116500265111	2.6076030223976e-11	342.672055820666	yes	no
M8	C2	R2	lambda	52	30	48	148.998431639212	1.58398472116517e-09	333.753148620344	no	no
M8	C2	R2	kappa	52	30	48	143.861582258635	7.63259300207153e-09	328.616299239767	no	no
M8	C2	R2	delta	52	30	48	142.217579621535	1.25336220291317e-08	326.972296602667	yes	no
M8	C3	R2	lambda	52	30	48	170.815833641416	1.41620049021185e-12	355.570550622548	no	no
M8	C3	R2	kappa	52	30	48	164.295420906236	1.21713750189656e-11	349.050137887368	no	no
M8	C3	R2	delta	52	30	48	159.891273201204	5.07796027449103e-11	344.645990182336	yes	no
M8	C4	R2	lambda	52	29	49	143.919328952556	2.95709068343086e-09	336.150098183325	no	no
M8	C4	R2	kappa	52	29	49	140.534605532586	8.36963154338122e-09	332.765374763355	no	no
M8	C4	R2	delta	52	29	49	140.087506673024	9.5917928044642e-09	332.318275903794	yes	no
M8	C5	R2	lambda	52	26	52	119.063532818503	3.56476461016442e-07	335.55332873687	no	no
M8	C5	R2	kappa	52	26	52	103.122560816701	3.15748776974489e-05	319.612356735068	no	no
M8	C5	R2	delta	52	26	52	96.5236076778529	0.000173600186422207	313.01340359622	yes	no
M8	C6	R2	lambda	52	20	58	69.6605609228552	0.00252336626012117	344.82335162053	no	no
M8	C6	R2	kappa	52	20	58	60.1863306571194	0.0210545904790858	335.349121354794	no	no
M8	C6	R2	delta	52	20	58	64.9704427002668	0.00752690069354345	340.133233397941	yes	no
M8	C7	R2	lambda	52	20	58	93.7437487071503	3.3291113009648e-06	368.906539404825	no	no
M8	C7	R2	kappa	52	20	58	73.2893064149521	0.00102893094804246	348.452097112627	no	no
M8	C7	R2	delta	52	20	58	73.9469106464895	0.000870645953223947	349.109701344164	yes	no
M8	C8	R2	lambda	52	14	64	41.9670517064923	0.043669735386388	394.831916571357	no	no
M8	C8	R2	kappa	52	14	64	37.2282215099088	0.113912290323038	390.093086374774	no	yes
M8	C8	R2	delta	52	14	64	45.654163091981	0.0189197106628147	398.519027956846	yes	no
M12	C0	R1	lambda	52	41	37	345.276317915834	0	463.213817915834	no	no
M12	C0	R1	kappa	52	41	37	329.805712793459	0	447.743212793459	no	no
M12	C0	R1	delta	52	41	37	251.623886551997	0	369.561386551997	yes	no
M12	C1	R1	lambda	52	40	38	342.795184690369	0	465.842803737988	no	no
M12	C1	R1	kappa	52	40	38	324.047587397423	0	447.095206445042	no	no
M12	C1	R1	delta	52	40	38	246.958188177568	0	370.005807225187	yes	no
M12	C2	R1	lambda	52	39	39	285.05094373309	0	413.373524378251	no	no
M12	C2	R1	kappa	52	39	39	282.279055785601	0	410.601636430762	no	no
M12	C2	R1	delta	52	39	39	219.797755267974	1.99840144432528e-15	348.120335913135	yes	no
M12	C3	R1	lambda	52	39	39	329.749567256888	0	458.072147902049	no	no
M12	C3	R1	kappa	52	39	39	316.505722562495	0	444.828303207656	no	no
M12	C3	R1	delta	52	39	39	245.94860229748	0	374.271182942641	yes	no
M12	C4	R1	lambda	52	38	40	289.835702773914	0	423.606194577192	no	no
M12	C4	R1	kappa	52	38	40	283.996098406328	0	417.766590209606	no	no
M12	C4	R1	delta	52	38	40	220.903576258998	4.44089209850063e-16	354.674068062276	yes	no
M12	C5	R1	lambda	52	35	43	232.146027292406	0	383.387406602751	no	no
M12	C5	R1	kappa	52	35	43	205.218254005559	3.33066907387547e-15	356.459633315904	no	no
M12	C5	R1	delta	52	35	43	159.868839143715	5.5184878888781e-09	311.11021845406	yes	no
M12	C6	R1	lambda	52	29	49	141.160790707967	6.91206081260276e-09	333.391559938736	no	no
M12	C6	R1	kappa	52	29	49	142.45609549564	4.64511717979121e-09	334.686864726409	no	no
M12	C6	R1	delta	52	29	49	122.271425803112	1.72695142419688e-06	314.502195033881	yes	no
M12	C7	R1	lambda	52	29	49	211.989760666774	0	404.220529897543	no	no
M12	C7	R1	kappa	52	29	49	176.907308193288	5.90638649100583e-14	369.138077424057	no	no
M12	C7	R1	delta	52	29	49	140.190117865521	9.296617031751e-09	332.420887096291	yes	no
M12	C8	R1	lambda	52	23	55	116.685727124569	4.59111776374144e-08	360.598770602829	no	no
M12	C8	R1	kappa	52	23	55	120.794576782212	1.23637360349704e-08	364.707620260473	no	no
M12	C8	R1	delta	52	23	55	103.601275610183	2.50248818367549e-06	347.514319088444	yes	no
M12	C0	R2	lambda	52	31	47	190.470431206238	5.55111512312578e-15	368.025986761793	no	no
M12	C0	R2	kappa	52	31	47	187.889530799902	1.34336985979644e-14	365.445086355458	no	no
M12	C0	R2	delta	52	31	47	167.46667211451	1.22114540701546e-11	345.022227670065	yes	no
M12	C1	R2	lambda	52	30	48	184.454559816459	1.38777878078145e-14	369.209276797591	no	no
M12	C1	R2	kappa	52	30	48	173.233179475227	6.31272811801864e-13	357.987896456359	no	no
M12	C1	R2	delta	52	30	48	162.3845676051	2.26769714117836e-11	347.139284586232	yes	no
M12	C2	R2	lambda	52	29	49	146.272288490818	1.42228673283284e-09	338.503057721587	no	no
M12	C2	R2	kappa	52	29	49	141.135439110241	6.96588453585889e-09	333.36620834101	no	no
M12	C2	R2	delta	52	29	49	139.485646961526	1.15185518900773e-08	331.716416192295	yes	no
M12	C3	R2	lambda	52	29	49	168.089690493021	1.1864953464169e-12	360.320459723791	no	no
M12	C3	R2	kappa	52	29	49	161.569277757842	1.04098951680953e-11	353.800046988611	no	no
M12	C3	R2	delta	52	29	49	157.159340541197	4.41260361583318e-11	349.390109771966	yes	no
M12	C4	R2	lambda	52	28	50	141.193185804162	2.65504473961897e-09	341.193185804162	no	no
M12	C4	R2	kappa	52	28	50	137.808462384191	7.59876039868601e-09	337.808462384191	no	no
M12	C4	R2	delta	52	28	50	137.355574013017	8.7366894829799e-09	337.355574013017	yes	no
M12	C5	R2	lambda	52	25	53	116.337389670108	3.31481448734294e-07	341.587389670108	no	no
M12	C5	R2	kappa	52	25	53	100.396417668307	3.10598559962738e-05	325.646417668307	no	no
M12	C5	R2	delta	52	25	53	93.7916750178421	0.000174756300686751	319.041675017842	yes	no
M12	C6	R2	lambda	52	19	59	66.934417774461	0.00258012562794108	353.505846345889	no	no
M12	C6	R2	kappa	52	19	59	57.4601875087251	0.0222449111078228	344.031616080154	no	no
M12	C6	R2	delta	52	19	59	62.2385100402577	0.00784224030252312	348.809938611686	yes	no
M12	C7	R2	lambda	52	19	59	91.0176055587561	3.05191438920716e-06	377.589034130185	no	no
M12	C7	R2	kappa	52	19	59	70.5631632665578	0.00103662304558894	357.134591837986	no	no
M12	C7	R2	delta	52	19	59	71.2149779864826	0.000876035405715014	357.786406557911	yes	no
M12	C8	R2	lambda	52	13	65	39.240908558098	0.0462306029340711	407.574241891431	no	no
M12	C8	R2	kappa	52	13	65	34.5020783615145	0.12284369695624	402.835411694848	no	yes
M12	C8	R2	delta	52	13	65	42.9222304319741	0.0196813338477507	411.255563765307	yes	no
M3	C0	R1	lambda	53	43	35	362.185721235119	0	470.367539416937	no	no
M3	C0	R1	kappa	53	43	35	348.53114582165	0	456.712964003468	no	no
M3	C0	R1	delta	53	43	35	258.2434191666	0	366.425237348419	yes	no
M3	C1	R1	lambda	53	42	36	354.085466609708	0	467.070081994323	no	no
M3	C1	R1	kappa	53	42	36	334.462391534505	0	447.44700691912	no	no
M3	C1	R1	delta	53	42	36	254.64078669916	0	367.625402083775	yes	no
M3	C2	R1	lambda	53	41	37	294.926324021062	0	412.863824021062	no	no
M3	C2	R1	kappa	53	41	37	291.163265389191	0	409.100765389191	no	no
M3	C2	R1	delta	53	41	37	225.886207819215	2.22044604925031e-15	343.823707819215	yes	no
M3	C3	R1	lambda	53	41	37	340.617118046984	0	458.554618046984	no	no
M3	C3	R1	kappa	53	41	37	324.736635836992	0	442.674135836992	no	no
M3	C3	R1	delta	53	41	37	252.648252725552	0	370.585752725552	yes	no
M3	C4	R1	lambda	53	40	38	299.281212820943	0	422.328831868562	no	no
M3	C4	R1	kappa	53	40	38	292.128478021826	0	415.176097069445	no	no
M3	C4	R1	delta	53	40	38	226.717356973148	5.55111512312578e-16	349.764976020767	yes	no
M3	C5	R1	lambda	53	37	41	250.310714032899	0	389.710714032899	no	no
M3	C5	R1	kappa	53	37	41	223.243861855184	1.11022302462516e-16	362.643861855184	no	no
M3	C5	R1	delta	53	37	41	176.926932434173	2.06708428152069e-10	316.326932434173	yes	no
M3	C6	R1	lambda	53	31	47	157.305900534243	3.10962033900353e-10	334.861456089798	no	no
M3	C6	R1	kappa	53	31	47	160.038179474597	1.31666566538513e-10	337.593735030153	no	no
M3	C6	R1	delta	53	31	47	138.742762694259	8.36473889043177e-08	316.298318249814	yes	no
M3	C7	R1	lambda	53	31	47	231.502935387972	0	409.058490943527	no	no
M3	C7	R1	kappa	53	31	47	194.967079629005	1.11022302462516e-15	372.522635184561	no	no
M3	C7	R1	delta	53	31	47	159.22291630058	1.70304326196913e-10	336.778471856136	yes	no
M3	C8	R1	lambda	53	25	53	133.070951961824	1.79279990852876e-09	358.320951961824	no	no
M3	C8	R1	kappa	53	25	53	139.333437283988	2.30559460412394e-10	364.583437283988	no	no
M3	C8	R1	delta	53	25	53	122.26041074514	5.47679814832946e-08	347.51041074514	yes	no
M3	C0	R2	lambda	53	33	45	209.864754376116	1.11022302462516e-16	373.793325804688	no	no
M3	C0	R2	kappa	53	33	45	210.28991724551	1.11022302462516e-16	374.218488674082	no	no
M3	C0	R2	delta	53	33	45	181.178617753699	1.12010400954432e-12	345.10718918227	yes	no
M3	C1	R2	lambda	53	32	46	203.844169837923	2.22044604925031e-16	374.462351656105	no	no
M3	C1	R2	kappa	53	32	46	189.512728296117	2.37587727269783e-14	360.130910114299	no	no
M3	C1	R2	delta	53	32	46	176.531327800135	1.7998935675223e-12	347.149509618317	yes	no
M3	C2	R2	lambda	53	31	47	165.1677089368	2.56501486717298e-11	342.723264492355	no	no
M3	C2	R2	kappa	53	31	47	156.005642469808	4.66678029553691e-10	333.561198025364	no	no
M3	C2	R2	delta	53	31	47	152.27793871866	1.47794987359617e-09	329.833494274216	yes	no
M3	C3	R2	lambda	53	31	47	186.973420922888	1.83186799063151e-14	364.528976478444	no	no
M3	C3	R2	kappa	53	31	47	175.562400396498	8.57869331127858e-13	353.117955952054	no	no
M3	C3	R2	delta	53	31	47	169.664610573445	5.97599747464983e-12	347.220166129001	yes	no
M3	C4	R2	lambda	53	30	48	160.106485629866	4.73787675758786e-11	344.861202610998	no	no
M3	C4	R2	kappa	53	30	48	151.452193761441	7.38692551571773e-10	336.206910742573	no	no
M3	C4	R2	delta	53	30	48	149.305859296678	1.44019085546176e-09	334.06057627781	yes	no
M3	C5	R2	lambda	53	27	51	134.519481113929	8.15793577135793e-09	342.599481113929	no	no
M3	C5	R2	kappa	53	27	51	117.44707300485	1.33250065881274e-06	325.52707300485	no	no
M3	C5	R2	delta	53	27	51	110.516840504934	9.17930941868317e-06	318.596840504934	yes	no
M3	C6	R2	lambda	53	21	57	84.9571781231457	9.78926519592527e-05	349.229905395873	no	no
M3	C6	R2	kappa	53	21	57	73.297098504958	0.00197914881272365	337.569825777685	no	no
M3	C6	R2	delta	53	21	57	77.1624108479467	0.000762886581316846	341.435138120674	yes	no
M3	C7	R2	lambda	53	21	57	109.554450872068	6.12581654291233e-08	373.827178144795	no	no
M3	C7	R2	kappa	53	21	57	86.4516840804424	6.48490821772985e-05	350.72441135317	no	no
M3	C7	R2	delta	53	21	57	87.5931714544537	4.71757827921193e-05	351.865898727181	yes	no
M3	C8	R2	lambda	53	15	63	56.9054924694138	0.00214562812786379	395.116018785203	no	no
M3	C8	R2	kappa	53	15	63	49.8085849683393	0.0129821531147418	388.019111284129	no	no
M3	C8	R2	delta	53	15	63	57.5778705427485	0.00179052539752778	395.788396858538	yes	no
M8	C0	R1	lambda	53	42	36	350.130528461819	0	463.115143846434	no	no
M8	C0	R1	kappa	53	42	36	336.47595304835	0	449.460568432965	no	no
M8	C0	R1	delta	53	42	36	246.500686968724	0	359.485302353339	yes	no
M8	C1	R1	lambda	53	41	37	342.030273836407	0	459.967773836407	no	no
M8	C1	R1	kappa	53	41	37	322.407198761205	0	440.344698761205	no	no
M8	C1	R1	delta	53	41	37	242.898054501278	0	360.835554501278	yes	no
M8	C2	R1	lambda	53	40	38	282.871131247761	0	405.91875029538	no	no
M8	C2	R1	kappa	53	40	38	279.108072615891	0	402.15569166351	no	no
M8	C2	R1	delta	53	40	38	214.143475621334	3.47499806707674e-14	337.191094668953	yes	no
M8	C3	R1	lambda	53	40	38	328.561925273684	0	451.609544321303	no	no
M8	C3	R1	kappa	53	40	38	312.681443063692	0	435.729062111311	no	no
M8	C3	R1	delta	53	40	38	240.905520527715	0	363.953139575334	yes	no
M8	C4	R1	lambda	53	39	39	287.226020047643	0	415.548600692805	no	no
M8	C4	R1	kappa	53	39	39	280.073285248526	0	408.395865893687	no	no
M8	C4	R1	delta	53	39	39	214.974624775311	9.54791801177635e-15	343.297205420472	yes	no
M8	C5	R1	lambda	53	36	42	238.255521259599	0	383.47586024265	no	no
M8	C5	R1	kappa	53	36	42	211.188669081884	1.33226762955019e-15	356.409008064935	no	no
M8	C5	R1	delta	53	36	42	165.184200236291	2.77007472515578e-09	310.404539219342	yes	no
M8	C6	R1	lambda	53	30	48	145.250707760943	5.00552399529397e-09	330.005424742075	no	no
M8	C6	R1	kappa	53	30	48	147.982986701297	2.16723561319299e-09	332.737703682429	no	no
M8	C6	R1	delta	53	30	48	127.000030496378	1.02711785165965e-06	311.75474747751	yes	no
M8	C7	R1	lambda	53	30	48	219.447742614672	0	404.202459595804	no	no
M8	C7	R1	kappa	53	30	48	182.911886855705	2.35367281220533e-14	367.666603836837	no	no
M8	C7	R1	delta	53	30	48	147.480184102744	2.5299760064712e-09	332.234901083876	yes	no
M8	C8	R1	lambda	53	24	54	121.015759188524	3.10534816749808e-08	355.398737911928	no	no
M8	C8	R1	kappa	53	24	54	127.278244510688	4.20940193812669e-09	361.661223234093	no	no
M8	C8	R1	delta	53	24	54	110.517678547303	7.7488148375604e-07	344.900657270708	yes	no
M8	C0	R2	lambda	53	32	46	197.809561602816	1.4432899320127e-15	368.427743420998	no	no
M8	C0	R2	kappa	53	32	46	198.23472447221	1.22124532708767e-15	368.852906290392	no	no
M8	C0	R2	delta	53	32	46	169.435885555822	1.79118941900924e-11	340.054067374004	yes	no
M8	C1	R2	lambda	53	31	47	191.788977064623	3.5527136788005e-15	369.344532620179	no	no
M8	C1	R2	kappa	53	31	47	177.457535522817	4.56523707725864e-13	355.013091078373	no	no
M8	C1	R2	delta	53	31	47	164.788595602253	2.897426742976e-11	342.344151157809	yes	no
M8	C2	R2	lambda	53	30	48	153.1125161635	4.39048686295962e-10	337.867233144632	no	no
M8	C2	R2	kappa	53	30	48	143.950449696508	7.4299125740751e-09	328.70516667764	no	no
M8	C2	R2	delta	53	30	48	140.53520652078	2.07426037457381e-08	325.289923501912	yes	no
M8	C3	R2	lambda	53	30	48	174.918228149588	3.58268970046538e-13	359.67294513072	no	no
M8	C3	R2	kappa	53	30	48	163.507207623198	1.57402979539256e-11	348.26192460433	no	no
M8	C3	R2	delta	53	30	48	157.921878375609	9.55359125143218e-11	342.676595356741	yes	no
M8	C4	R2	lambda	53	29	49	148.051292856566	8.14072143029421e-10	340.282062087335	no	no
M8	C4	R2	kappa	53	29	49	139.397000988141	1.18328371545573e-08	331.627770218911	no	no
M8	C4	R2	delta	53	29	49	137.563127098842	2.06014770798291e-08	329.793896329611	yes	no
M8	C5	R2	lambda	53	26	52	122.464288340629	1.29241099600108e-07	338.954084258996	no	no
M8	C5	R2	kappa	53	26	52	105.39188023155	1.71858900601674e-05	321.881676149918	no	no
M8	C5	R2	delta	53	26	52	98.7741083070526	9.81688683786563e-05	315.26390422542	yes	no
M8	C6	R2	lambda	53	20	58	72.9019853498456	0.00113459911846769	348.06477604752	no	no
M8	C6	R2	kappa	53	20	58	61.2419057316579	0.0169146254257675	336.404696429332	no	no
M8	C6	R2	delta	53	20	58	65.4196786500657	0.00680234108552291	340.58246934774	yes	no
M8	C7	R2	lambda	53	20	58	97.4992580987676	1.04899594322028e-06	372.662048796442	no	no
M8	C7	R2	kappa	53	20	58	74.3964913071423	0.000776095371413099	349.559282004817	no	no
M8	C7	R2	delta	53	20	58	75.8504392566169	0.000532907897349055	351.013229954291	yes	no
M8	C8	R2	lambda	53	14	64	44.8502996961137	0.0228448896549264	397.715164560979	no	no
M8	C8	R2	kappa	53	14	64	37.7533921950392	0.1031558588802	390.618257059904	no	yes
M8	C8	R2	delta	53	14	64	45.8351383449117	0.0181253051068674	398.700003209777	yes	no
M12	C0	R1	lambda	53	41	37	347.575879941754	0	465.513379941754	no	no
M12	C0	R1	kappa	53	41	37	333.921304528285	0	451.858804528285	no	no
M12	C0	R1	delta	53	41	37	243.933095347484	0	361.870595347484	yes	no
M12	C1	R1	lambda	53	40	38	339.475625316342	0	462.523244363961	no	no
M12	C1	R1	kappa	53	40	38	319.85255024114	0	442.900169288759	no	no
M12	C1	R1	delta	53	40	38	240.330462880039	0	363.378081927658	yes	no
M12	C2	R1	lambda	53	39	39	280.316482727696	0	408.639063372858	no	no
M12	C2	R1	kappa	53	39	39	276.553424095826	0	404.876004740987	no	no
M12	C2	R1	delta	53	39	39	211.575884000094	2.8643754035329e-14	339.898464645255	yes	no
M12	C3	R1	lambda	53	39	39	326.007276753619	0	454.32985739878	no	no
M12	C3	R1	kappa	53	39	39	310.126794543627	0	438.449375188788	no	no
M12	C3	R1	delta	53	39	39	238.337928906474	0	366.660509551635	yes	no
M12	C4	R1	lambda	53	38	40	284.671371527578	0	418.441863330857	no	no
M12	C4	R1	kappa	53	38	40	277.518636728461	0	411.289128531739	no	no
M12	C4	R1	delta	53	38	40	212.40703315407	7.7715611723761e-15	346.177524957349	yes	no
M12	C5	R1	lambda	53	35	43	235.700872739534	0	386.942252049879	no	no
M12	C5	R1	kappa	53	35	43	208.634020561819	9.99200722162641e-16	359.875399872164	no	no
M12	C5	R1	delta	53	35	43	162.616608615052	2.46456921537686e-09	313.857987925397	yes	no
M12	C6	R1	lambda	53	29	49	142.696059240878	4.31434099557038e-09	334.926828471647	no	no
M12	C6	R1	kappa	53	29	49	145.428338181232	1.85076065584155e-09	337.659107412001	no	no
M12	C6	R1	delta	53	29	49	124.432438875138	9.44739193098343e-07	316.663208105907	yes	no
M12	C7	R1	lambda	53	29	49	216.893094094607	0	409.123863325376	no	no
M12	C7	R1	kappa	53	29	49	180.35723833564	1.7874590696465e-14	372.588007566409	no	no
M12	C7	R1	delta	53	29	49	144.912592481502	2.17294027216042e-09	337.143361712272	yes	no
M12	C8	R1	lambda	53	23	55	118.461110668459	2.61245837185342e-08	362.37415414672	no	no
M12	C8	R1	kappa	53	23	55	124.723595990623	3.44803408047767e-09	368.636639468884	no	no
M12	C8	R1	delta	53	23	55	107.950086926062	6.84488140945128e-07	351.863130404323	yes	no
M12	C0	R2	lambda	53	31	47	195.254913082751	9.99200722162641e-16	372.810468638307	no	no
M12	C0	R2	kappa	53	31	47	195.680075952145	8.88178419700125e-16	373.235631507701	no	no
M12	C0	R2	delta	53	31	47	166.868293934583	1.48213663564434e-11	344.423849490138	yes	no
M12	C1	R2	lambda	53	30	48	189.234328544558	2.66453525910038e-15	373.98904552569	no	no
M12	C1	R2	kappa	53	30	48	174.902887002752	3.60156349188401e-13	359.657603983884	no	no
M12	C1	R2	delta	53	30	48	162.221003981014	2.39133157720062e-11	346.975720962146	yes	no
M12	C2	R2	lambda	53	29	49	150.557867643435	3.68479358137108e-10	342.788636874204	no	no
M12	C2	R2	kappa	53	29	49	141.395801176443	6.43223174723317e-09	333.626570407212	no	no
M12	C2	R2	delta	53	29	49	137.96761489954	1.82371765466982e-08	330.198384130309	yes	no
M12	C3	R2	lambda	53	29	49	172.363579629523	2.79554157600614e-13	364.594348860292	no	no
M12	C3	R2	kappa	53	29	49	160.952559103133	1.27555743745233e-11	353.183328333902	no	no
M12	C3	R2	delta	53	29	49	155.354286754367	7.9218742676801e-11	347.585055985137	yes	no
M12	C4	R2	lambda	53	28	50	145.496644336501	6.82756851055899e-10	345.496644336501	no	no
M12	C4	R2	kappa	53	28	50	136.842352468076	1.02300822257817e-08	336.842352468076	no	no
M12	C4	R2	delta	53	28	50	134.9955354776	1.7996783951979e-08	334.9955354776	yes	no
M12	C5	R2	lambda	53	25	53	119.909639820564	1.12650748507193e-07	345.159639820564	no	no
M12	C5	R2	kappa	53	25	53	102.837231711485	1.60054326877601e-05	328.087231711485	no	no
M12	C5	R2	delta	53	25	53	96.2065166858133	9.40211845165129e-05	321.456516685813	yes	no
M12	C6	R2	lambda	53	19	59	70.3473368297806	0.0010957136420463	356.918765401209	no	no
M12	C6	R2	kappa	53	19	59	58.6872572115929	0.017176386168536	345.258685783021	no	no
M12	C6	R2	delta	53	19	59	62.8520870288258	0.00681375391855732	349.423515600254	yes	no
M12	C7	R2	lambda	53	19	59	94.9446095787026	8.94443746402018e-07	381.516038150131	no	no
M12	C7	R2	kappa	53	19	59	71.8418427870773	0.000744181267770982	358.413271358506	no	no
M12	C7	R2	delta	53	19	59	73.2828476353757	0.000509164781659632	359.854276206804	yes	no
M12	C8	R2	lambda	53	13	65	42.2956511760487	0.0228812290418683	410.628984509382	no	no
M12	C8	R2	kappa	53	13	65	35.1987436749742	0.107417903059246	403.532077008308	no	yes
M12	C8	R2	delta	53	13	65	43.2675467236705	0.0180973340918144	411.600880057004	yes	no
M3	C0	R1	lambda	54	43	35	370.872237112131	0	479.054055293949	no	no
M3	C0	R1	kappa	54	43	35	354.169265558006	0	462.351083739824	no	no
M3	C0	R1	delta	54	43	35	260.079064124044	0	368.260882305862	yes	no
M3	C1	R1	lambda	54	42	36	363.664541481566	0	476.649156866181	no	no
M3	C1	R1	kappa	54	42	36	349.557684305211	0	462.542299689826	no	no
M3	C1	R1	delta	54	42	36	262.529668030539	0	375.514283415154	yes	no
M3	C2	R1	lambda	54	41	37	303.912146637381	0	421.849646637381	no	no
M3	C2	R1	kappa	54	41	37	304.653641541887	0	422.591141541887	no	no
M3	C2	R1	delta	54	41	37	235.591708407474	1.11022302462516e-16	353.529208407474	yes	no
M3	C3	R1	lambda	54	41	37	350.262013317937	0	468.199513317937	no	no
M3	C3	R1	kappa	54	41	37	337.387682722314	0	455.325182722314	no	no
M3	C3	R1	delta	54	41	37	260.594989116283	0	378.532489116283	yes	no
M3	C4	R1	lambda	54	40	38	306.394438812855	0	429.442057860475	no	no
M3	C4	R1	kappa	54	40	38	303.302780451802	0	426.350399499421	no	no
M3	C4	R1	delta	54	40	38	235.721556941662	0	358.769175989281	yes	no
M3	C5	R1	lambda	54	37	41	254.056859183582	0	393.456859183582	no	no
M3	C5	R1	kappa	54	37	41	226.761243235647	0	366.161243235647	no	no
M3	C5	R1	delta	54	37	41	175.954257113406	2.76653921993386e-10	315.354257113406	yes	no
M3	C6	R1	lambda	54	31	47	157.81446377491	2.65165445156867e-10	335.370019330466	no	no
M3	C6	R1	kappa	54	31	47	159.992423538604	1.33584476813553e-10	337.54797909416	no	no
M3	C6	R1	delta	54	31	47	138.510243155573	8.9454659457644e-08	316.065798711129	yes	no
M3	C7	R1	lambda	54	31	47	236.383023706687	0	413.938579262243	no	no
M3	C7	R1	kappa	54	31	47	197.759767898574	4.44089209850063e-16	375.31532345413	no	no
M3	C7	R1	delta	54	31	47	162.336116033968	6.34990948711334e-11	339.891671589524	yes	no
M3	C8	R1	lambda	54	25	53	133.790786873262	1.41978029333245e-09	359.040786873262	no	no
M3	C8	R1	kappa	54	25	53	139.798521455644	1.97611038643686e-10	365.048521455644	no	no
M3	C8	R1	delta	54	25	53	125.247547498997	2.1643748904232e-08	350.497547498997	yes	no
M3	C0	R2	lambda	54	33	45	213.794364327399	0	377.72293575597	no	no
M3	C0	R2	kappa	54	33	45	212.597184906611	0	376.525756335182	no	no
M3	C0	R2	delta	54	33	45	183.894557203932	4.60187443707127e-13	347.823128632504	yes	no
M3	C1	R2	lambda	54	32	46	202.499224949092	2.22044604925031e-16	373.117406767274	no	no
M3	C1	R2	kappa	54	32	46	192.128843562863	9.76996261670138e-15	362.747025381045	no	no
M3	C1	R2	delta	54	32	46	181.095969534897	4.00124378074906e-13	351.714151353079	yes	no
M3	C2	R2	lambda	54	31	47	164.326353599419	3.36086714014527e-11	341.881909154975	no	no
M3	C2	R2	kappa	54	31	47	157.831175175699	2.63779553755228e-10	335.386730731254	no	no
M3	C2	R2	delta	54	31	47	157.479862232138	2.9447888572065e-10	335.035417787694	yes	no
M3	C3	R2	lambda	54	31	47	186.891467598841	1.88737914186277e-14	364.447023154397	no	no
M3	C3	R2	kappa	54	31	47	177.141854325105	5.07260899951234e-13	354.69740988066	no	no
M3	C3	R2	delta	54	31	47	177.581408445505	4.38094005517087e-13	355.136964001061	yes	no
M3	C4	R2	lambda	54	30	48	157.199099758749	1.2034695462404e-10	341.953816739881	no	no
M3	C4	R2	kappa	54	30	48	151.724341618176	6.78461509195927e-10	336.479058599308	no	no
M3	C4	R2	delta	54	30	48	156.655566853685	1.43110190364837e-10	341.410283834817	yes	no
M3	C5	R2	lambda	54	27	51	132.065278155459	1.74320599066746e-08	340.145278155459	no	no
M3	C5	R2	kappa	54	27	51	116.937976172018	1.54003485219878e-06	325.017976172018	no	no
M3	C5	R2	delta	54	27	51	104.066998468588	5.0840825464693e-05	312.146998468588	yes	no
M3	C6	R2	lambda	54	21	57	80.7174514475125	0.000305265585188952	344.99017872024	no	no
M3	C6	R2	kappa	54	21	57	71.0424390985339	0.00337606295195925	335.315166371261	no	no
M3	C6	R2	delta	54	21	57	69.2877311204143	0.00505510145027044	333.560458393142	yes	no
M3	C7	R2	lambda	54	21	57	109.785835087174	5.68538890410863e-08	374.058562359902	no	no
M3	C7	R2	kappa	54	21	57	87.8691799964657	4.36620991278724e-05	352.141907269193	no	no
M3	C7	R2	delta	54	21	57	89.1691715771091	3.02513040751906e-05	353.441898849836	yes	no
M3	C8	R2	lambda	54	15	63	53.4995820452516	0.00522456737772092	391.710108361041	no	no
M3	C8	R2	kappa	54	15	63	49.2982809656889	0.0146525045942926	387.508807281478	no	no
M3	C8	R2	delta	54	15	63	57.0779012928573	0.00204868742232767	395.288427608647	yes	no
M8	C0	R1	lambda	54	42	36	359.586236355694	0	472.570851740309	no	no
M8	C0	R1	kappa	54	42	36	342.883264801568	0	455.867880186184	no	no
M8	C0	R1	delta	54	42	36	249.123574660329	0	362.108190044944	yes	no
M8	C1	R1	lambda	54	41	37	352.378540725129	0	470.316040725129	no	no
M8	C1	R1	kappa	54	41	37	338.271683548773	0	456.209183548773	no	no
M8	C1	R1	delta	54	41	37	251.574178566827	0	369.511678566827	yes	no
M8	C2	R1	lambda	54	40	38	292.626145880943	0	415.673764928562	no	no
M8	C2	R1	kappa	54	40	38	293.36764078545	0	416.415259833069	no	no
M8	C2	R1	delta	54	40	38	224.636218943762	1.11022302462516e-15	347.683837991381	yes	no
M8	C3	R1	lambda	54	40	38	338.9760125615	0	462.023631609119	no	no
M8	C3	R1	kappa	54	40	38	326.101681965876	0	449.149301013495	no	no
M8	C3	R1	delta	54	40	38	249.639499652564	0	372.687118700183	yes	no
M8	C4	R1	lambda	54	39	39	295.108438056418	0	423.431018701579	no	no
M8	C4	R1	kappa	54	39	39	292.016779695364	0	420.339360340525	no	no
M8	C4	R1	delta	54	39	39	224.766067477943	3.33066907387547e-16	353.088648123104	yes	no
M8	C5	R1	lambda	54	36	42	242.770858427145	0	387.991197410196	no	no
M8	C5	R1	kappa	54	36	42	215.475242479209	3.33066907387547e-16	360.69558146226	no	no
M8	C5	R1	delta	54	36	42	164.998767649694	2.92429014336903e-09	310.219106632745	yes	no
M8	C6	R1	lambda	54	30	48	146.528463018473	3.38807981670186e-09	331.283179999605	no	no
M8	C6	R1	kappa	54	30	48	148.706422782167	1.73365199973574e-09	333.461139763299	no	no
M8	C6	R1	delta	54	30	48	127.554753691862	8.80261663116499e-07	312.309470672994	yes	no
M8	C7	R1	lambda	54	30	48	225.09702295025	0	409.851739931382	no	no
M8	C7	R1	kappa	54	30	48	186.473767142137	6.88338275267597e-15	371.228484123269	no	no
M8	C7	R1	delta	54	30	48	151.380626570249	7.55389750750624e-10	336.135343551381	yes	no
M8	C8	R1	lambda	54	24	54	122.504786116824	1.94062262925954e-08	356.887764840228	no	no
M8	C8	R1	kappa	54	24	54	128.512520699206	2.82100498516513e-09	362.895499422611	no	no
M8	C8	R1	delta	54	24	54	114.292058035278	2.48796265478468e-07	348.675036758682	yes	no
M8	C0	R2	lambda	54	32	46	202.508363570961	2.22044604925031e-16	373.126545389143	no	no
M8	C0	R2	kappa	54	32	46	201.311184150173	4.44089209850063e-16	371.929365968355	no	no
M8	C0	R2	delta	54	32	46	172.939067740217	5.7965854338704e-12	343.557249558399	yes	no
M8	C1	R2	lambda	54	31	47	191.213224192655	4.21884749357559e-15	368.76877974821	no	no
M8	C1	R2	kappa	54	31	47	180.842842806426	1.46771483855446e-13	358.398398361981	no	no
M8	C1	R2	delta	54	31	47	170.140480071185	5.11601871977518e-12	347.696035626741	yes	no
M8	C2	R2	lambda	54	30	48	153.040352842982	4.49120407530756e-10	337.795069824114	no	no
M8	C2	R2	kappa	54	30	48	146.545174419262	3.37078309708971e-09	331.299891400394	no	no
M8	C2	R2	delta	54	30	48	146.524372768427	3.39232664181566e-09	331.279089749559	yes	no
M8	C3	R2	lambda	54	30	48	175.605466842404	2.8421709430404e-13	360.360183823536	no	no
M8	C3	R2	kappa	54	30	48	165.855853568668	7.30204785526212e-12	350.6105705498	no	no
M8	C3	R2	delta	54	30	48	166.625918981786	5.66946489755082e-12	351.380635962918	yes	no
M8	C4	R2	lambda	54	29	49	145.913099002311	1.59113799913513e-09	338.14386823308	no	no
M8	C4	R2	kappa	54	29	49	140.438340861739	8.61908378002596e-09	332.669110092508	no	no
M8	C4	R2	delta	54	29	49	145.700077389965	1.70047109726568e-09	337.930846620735	yes	no
M8	C5	R2	lambda	54	26	52	120.779277399022	2.14156092082085e-07	337.269073317389	no	no
M8	C5	R2	kappa	54	26	52	105.651975415581	1.6017571824456e-05	322.141771333948	no	no
M8	C5	R2	delta	54	26	52	93.1115090048765	0.000402448852855231	309.601304923244	yes	no
M8	C6	R2	lambda	54	20	58	69.4314506910752	0.00266653343442769	344.59424138875	no	no
M8	C6	R2	kappa	54	20	58	59.7564383420966	0.0229868988418807	334.919229039771	no	no
M8	C6	R2	delta	54	20	58	58.3322416567025	0.0305711297899994	333.495032354377	yes	no
M8	C7	R2	lambda	54	20	58	98.499834330737	7.67713766003375e-07	373.662625028411	no	no
M8	C7	R2	kappa	54	20	58	76.5831792400283	0.000439898095762392	351.745969937703	no	no
M8	C7	R2	delta	54	20	58	78.2136821133899	0.000285500459265453	353.376472811064	yes	no
M8	C8	R2	lambda	54	14	64	42.2135812888142	0.041390583420771	395.078446153679	no	no
M8	C8	R2	kappa	54	14	64	38.0122802092515	0.0981666751961108	390.877145074116	no	yes
M8	C8	R2	delta	54	14	64	46.122411829138	0.0169265275623083	398.987276694003	yes	no
M12	C0	R1	lambda	54	41	37	356.772603734575	0	474.710103734575	no	no
M12	C0	R1	kappa	54	41	37	340.06963218045	0	458.00713218045	no	no
M12	C0	R1	delta	54	41	37	246.310652879157	0	364.248152879157	yes	no
M12	C1	R1	lambda	54	40	38	349.56490810401	0	472.612527151629	no	no
M12	C1	R1	kappa	54	40	38	335.458050927655	0	458.505669975274	no	no
M12	C1	R1	delta	54	40	38	248.761256785656	0	371.808875833275	yes	no
M12	C2	R1	lambda	54	39	39	289.812513259824	0	418.135093904986	no	no
M12	C2	R1	kappa	54	39	39	290.554008164331	0	418.876588809492	no	no
M12	C2	R1	delta	54	39	39	221.823297162591	9.99200722162641e-16	350.145877807752	yes	no
M12	C3	R1	lambda	54	39	39	336.162379940381	0	464.484960585543	no	no
M12	C3	R1	kappa	54	39	39	323.288049344757	0	451.610629989919	no	no
M12	C3	R1	delta	54	39	39	246.826577871393	0	375.149158516554	yes	no
M12	C4	R1	lambda	54	38	40	292.294805435299	0	426.065297238578	no	no
M12	C4	R1	kappa	54	38	40	289.203147074245	0	422.973638877524	no	no
M12	C4	R1	delta	54	38	40	221.953145696772	3.33066907387547e-16	355.72363750005	yes	no
M12	C5	R1	lambda	54	35	43	239.957225806026	0	391.198605116371	no	no
M12	C5	R1	kappa	54	35	43	212.66160985809	2.22044604925031e-16	363.902989168435	no	no
M12	C5	R1	delta	54	35	43	162.185845868523	2.79827283566902e-09	313.427225178868	yes	no
M12	C6	R1	lambda	54	29	49	143.714830397354	3.15026971176025e-09	335.945599628123	no	no
M12	C6	R1	kappa	54	29	49	145.892790161048	1.60125490644702e-09	338.123559391817	no	no
M12	C6	R1	delta	54	29	49	124.74183191069	8.66011985900528e-07	316.972601141459	yes	no
M12	C7	R1	lambda	54	29	49	222.283390329131	0	414.5141595599	no	no
M12	C7	R1	kappa	54	29	49	183.660134521018	5.6621374255883e-15	375.890903751787	no	no
M12	C7	R1	delta	54	29	49	148.567704789078	6.91841806066407e-10	340.798474019847	yes	no
M12	C8	R1	lambda	54	23	55	119.691153495705	1.76283044828196e-08	363.604196973966	no	no
M12	C8	R1	kappa	54	23	55	125.698888078088	2.50323373141015e-09	369.611931556348	no	no
M12	C8	R1	delta	54	23	55	111.479136254107	2.33262183235716e-07	355.392179732368	yes	no
M12	C0	R2	lambda	54	31	47	199.694730949842	2.22044604925031e-16	377.250286505398	no	no
M12	C0	R2	kappa	54	31	47	198.497551529054	3.33066907387547e-16	376.05310708461	no	no
M12	C0	R2	delta	54	31	47	170.126145959045	5.14011055940955e-12	347.681701514601	yes	no
M12	C1	R2	lambda	54	30	48	188.399591571536	3.5527136788005e-15	373.154308552668	no	no
M12	C1	R2	kappa	54	30	48	178.029210185307	1.25122134875255e-13	362.783927166439	no	no
M12	C1	R2	delta	54	30	48	167.327558290014	4.49973391880576e-12	352.082275271146	yes	no
M12	C2	R2	lambda	54	29	49	150.226720221863	4.09334677264894e-10	342.457489452632	no	no
M12	C2	R2	kappa	54	29	49	143.731541798143	3.13402692686537e-09	335.962311028912	no	no
M12	C2	R2	delta	54	29	49	143.711450987255	3.15356440960812e-09	335.942220218024	yes	no
M12	C3	R2	lambda	54	29	49	172.791834221285	2.41584530158434e-13	365.022603452054	no	no
M12	C3	R2	kappa	54	29	49	163.042220947549	6.39721609019261e-12	355.272990178318	no	no
M12	C3	R2	delta	54	29	49	163.812997200615	4.95403718048237e-12	356.043766431384	yes	no
M12	C4	R2	lambda	54	28	50	143.099466381192	1.4589702779233e-09	343.099466381192	no	no
M12	C4	R2	kappa	54	28	50	137.62470824062	8.04167721302207e-09	337.62470824062	no	no
M12	C4	R2	delta	54	28	50	142.887155608794	1.55993018502443e-09	342.887155608794	yes	no
M12	C5	R2	lambda	54	25	53	117.965644777903	2.03196854897669e-07	343.215644777903	no	no
M12	C5	R2	kappa	54	25	53	102.838342794462	1.60005572397148e-05	328.088342794462	no	no
M12	C5	R2	delta	54	25	53	90.298587223705	0.000417614373700026	315.548587223705	yes	no
M12	C6	R2	lambda	54	19	59	66.6178180699563	0.00278791331350048	353.189246641385	no	no
M12	C6	R2	kappa	54	19	59	56.9428057209777	0.0247581037231346	343.514234292406	no	no
M12	C6	R2	delta	54	19	59	55.519319875531	0.0330293696328552	342.09074844696	yes	no
M12	C7	R2	lambda	54	19	59	95.6862017096182	7.07092776330853e-07	382.257630281047	no	no
M12	C7	R2	kappa	54	19	59	73.7695466189095	0.000447283207047011	360.340975190338	no	no
M12	C7	R2	delta	54	19	59	75.4007603322187	0.000288266560001804	361.972188903647	yes	no
M12	C8	R2	lambda	54	13	65	39.3999486676953	0.0446277639031918	407.733282001029	no	no
M12	C8	R2	kappa	54	13	65	35.1986475881327	0.107419916580455	403.531980921466	no	yes
M12	C8	R2	delta	54	13	65	43.3094900479668	0.017913075543696	411.6428233813	yes	no
M3	C0	R1	lambda	55	43	35	378.37026594712	0	486.552084128939	no	no
M3	C0	R1	kappa	55	43	35	354.883749173139	0	463.065567354957	no	no
M3	C0	R1	delta	55	43	35	274.729800166077	0	382.911618347895	yes	no
M3	C1	R1	lambda	55	42	36	365.941971779459	0	478.926587164074	no	no
M3	C1	R1	kappa	55	42	36	351.962203653912	0	464.946819038527	no	no
M3	C1	R1	delta	55	42	36	281.906521984551	0	394.891137369166	yes	no
M3	C2	R1	lambda	55	41	37	303.53088465483	0	421.46838465483	no	no
M3	C2	R1	kappa	55	41	37	306.16872698922	0	424.10622698922	no	no
M3	C2	R1	delta	55	41	37	257.35413029003	0	375.29163029003	yes	no
M3	C3	R1	lambda	55	41	37	351.103409625852	0	469.040909625852	no	no
M3	C3	R1	kappa	55	41	37	340.76125238708	0	458.69875238708	no	no
M3	C3	R1	delta	55	41	37	282.410651748757	0	400.348151748757	yes	no
M3	C4	R1	lambda	55	40	38	306.608101536549	0	429.655720584168	no	no
M3	C4	R1	kappa	55	40	38	305.38223347668	0	428.429852524299	no	no
M3	C4	R1	delta	55	40	38	258.656661723138	0	381.704280770757	yes	no
M3	C5	R1	lambda	55	37	41	260.234928079963	0	399.634928079963	no	no
M3	C5	R1	kappa	55	37	41	232.215494671593	0	371.615494671593	no	no
M3	C5	R1	delta	55	37	41	192.012599027444	1.9826362773756e-12	331.412599027444	yes	no
M3	C6	R1	lambda	55	31	47	163.995700816398	3.73667763398089e-11	341.551256371954	no	no
M3	C6	R1	kappa	55	31	47	162.963047748099	5.19908560647764e-11	340.518603303655	no	no
M3	C6	R1	delta	55	31	47	155.375044695486	5.67825342301376e-10	332.930600251042	yes	no
M3	C7	R1	lambda	55	31	47	240.75304597078	0	418.308601526336	no	no
M3	C7	R1	kappa	55	31	47	203.999715180311	0	381.555270735866	no	no
M3	C7	R1	delta	55	31	47	173.341593049914	1.78879133727605e-12	350.897148605469	yes	no
M3	C8	R1	lambda	55	25	53	140.924508387961	1.35899291819896e-10	366.174508387961	no	no
M3	C8	R1	kappa	55	25	53	142.225323875694	8.80218120613563e-11	367.475323875694	no	no
M3	C8	R1	delta	55	25	53	136.369065664349	6.12387252019175e-10	361.619065664349	yes	no
M3	C0	R2	lambda	55	33	45	214.577110989429	0	378.505682418001	no	no
M3	C0	R2	kappa	55	33	45	209.502607939942	1.11022302462516e-16	373.431179368513	no	no
M3	C0	R2	delta	55	33	45	188.475759480205	1.01141317543352e-13	352.404330908776	yes	no
M3	C1	R2	lambda	55	32	46	203.957284618487	1.11022302462516e-16	374.575466436669	no	no
M3	C1	R2	kappa	55	32	46	195.516459681213	3.10862446895044e-15	366.134641499395	no	no
M3	C1	R2	delta	55	32	46	187.775719946601	4.2854608750531e-14	358.393901764783	yes	no
M3	C2	R2	lambda	55	31	47	165.058773439159	2.65646393771135e-11	342.614328994715	no	no
M3	C2	R2	kappa	55	31	47	161.602333666587	8.01998467636622e-11	339.157889222142	no	no
M3	C2	R2	delta	55	31	47	165.31973036405	2.44259057424756e-11	342.875285919605	yes	no
M3	C3	R2	lambda	55	31	47	188.791389881819	9.88098491916389e-15	366.346945437375	no	no
M3	C3	R2	kappa	55	31	47	181.638570195048	1.12243547789603e-13	359.194125750603	no	no
M3	C3	R2	delta	55	31	47	184.076695262241	4.91828799908944e-14	361.632250817796	yes	no
M3	C4	R2	lambda	55	30	48	158.815928294628	7.17448322973269e-11	343.570645275761	no	no
M3	C4	R2	kappa	55	30	48	156.622612425988	1.44619649589117e-10	341.37732940712	no	no
M3	C4	R2	delta	55	30	48	164.282473710305	1.22230003896107e-11	349.037190691437	yes	no
M3	C5	R2	lambda	55	27	51	132.370417837536	1.58688272522411e-08	340.450417837536	no	no
M3	C5	R2	kappa	55	27	51	119.322418947422	7.78776952037319e-07	327.402418947422	no	no
M3	C5	R2	delta	55	27	51	106.797562258543	2.48920974155187e-05	314.877562258543	yes	no
M3	C6	R2	lambda	55	21	57	80.5188202389084	0.000321595553171239	344.791547511636	no	no
M3	C6	R2	kappa	55	21	57	73.0526347973445	0.0020988310750123	337.325362070072	no	no
M3	C6	R2	delta	55	21	57	70.8571605190889	0.00352485097815458	335.129887791816	yes	no
M3	C7	R2	lambda	55	21	57	109.835666976635	5.59470025862652e-08	374.108394249362	no	no
M3	C7	R2	kappa	55	21	57	89.9559547124512	2.41811937427006e-05	354.228681985178	no	no
M3	C7	R2	delta	55	21	57	84.5410130426161	0.000109679290604792	348.813740315343	yes	no
M3	C8	R2	lambda	55	15	63	53.0463899010904	0.00586082276289579	391.25691621688	no	no
M3	C8	R2	kappa	55	15	63	50.6667803457331	0.0105625358106551	388.877306661523	no	no
M3	C8	R2	delta	55	15	63	52.467356836948	0.00677925196919993	390.677883152737	yes	no
M8	C0	R1	lambda	55	42	36	366.421653144178	0	479.406268528793	no	no
M8	C0	R1	kappa	55	42	36	342.935136370197	0	455.919751754812	no	no
M8	C0	R1	delta	55	42	36	263.060576747416	0	376.045192132031	yes	no
M8	C1	R1	lambda	55	41	37	353.993358976517	0	471.930858976517	no	no
M8	C1	R1	kappa	55	41	37	340.01359085097	0	457.95109085097	no	no
M8	C1	R1	delta	55	41	37	270.237298565908	0	388.174798565908	yes	no
M8	C2	R1	lambda	55	40	38	291.582271851887	0	414.629890899506	no	no
M8	C2	R1	kappa	55	40	38	294.220114186278	0	417.267733233897	no	no
M8	C2	R1	delta	55	40	38	245.684906871388	0	368.732525919007	yes	no
M8	C3	R1	lambda	55	40	38	339.154796822909	0	462.202415870528	no	no
M8	C3	R1	kappa	55	40	38	328.812639584138	0	451.860258631757	no	no
M8	C3	R1	delta	55	40	38	270.741428330095	0	393.789047377714	yes	no
M8	C4	R1	lambda	55	39	39	294.659488733606	0	422.982069378768	no	no
M8	C4	R1	kappa	55	39	39	293.433620673737	0	421.756201318899	no	no
M8	C4	R1	delta	55	39	39	246.987438304476	0	375.310018949637	yes	no
M8	C5	R1	lambda	55	36	42	248.28631527702	0	393.506654260071	no	no
M8	C5	R1	kappa	55	36	42	220.26688186865	1.11022302462516e-16	365.487220851701	no	no
M8	C5	R1	delta	55	36	42	180.343375608801	2.88942203496845e-11	325.563714591852	yes	no
M8	C6	R1	lambda	55	30	48	152.047088013455	6.13294526274899e-10	336.801804994588	no	no
M8	C6	R1	kappa	55	30	48	151.014434945157	8.46836156753739e-10	335.769151926289	no	no
M8	C6	R1	delta	55	30	48	143.705821276844	8.00106503273668e-09	328.460538257976	yes	no
M8	C7	R1	lambda	55	30	48	228.804433167838	0	413.55915014897	no	no
M8	C7	R1	kappa	55	30	48	192.051102377368	9.99200722162641e-16	376.8058193585	no	no
M8	C7	R1	delta	55	30	48	161.672369631251	2.85682588696545e-11	346.427086612383	yes	no
M8	C8	R1	lambda	55	24	54	128.975895585018	2.42618292123353e-09	363.358874308423	no	no
M8	C8	R1	kappa	55	24	54	130.276711072751	1.5865517788427e-09	364.659689796155	no	no
M8	C8	R1	delta	55	24	54	124.699842245686	9.64809698800195e-09	359.082820969091	yes	no
M8	C0	R2	lambda	55	32	46	202.628498186487	2.22044604925031e-16	373.246680004669	no	no
M8	C0	R2	kappa	55	32	46	197.553995136999	1.55431223447522e-15	368.172176955181	no	no
M8	C0	R2	delta	55	32	46	176.806536061544	1.64479541098217e-12	347.424717879726	yes	no
M8	C1	R2	lambda	55	31	47	192.008671815544	3.21964677141295e-15	369.5642273711	no	no
M8	C1	R2	kappa	55	31	47	183.567846878271	5.83977310952832e-14	361.123402433826	no	no
M8	C1	R2	delta	55	31	47	176.106496527958	7.15982828580763e-13	353.662052083514	yes	no
M8	C2	R2	lambda	55	30	48	153.110160636217	4.39373870619875e-10	337.864877617349	no	no
M8	C2	R2	kappa	55	30	48	149.653720863644	1.29298072248929e-09	334.408437844776	no	no
M8	C2	R2	delta	55	30	48	153.650506945408	3.70676267458236e-10	338.40522392654	yes	no
M8	C3	R2	lambda	55	30	48	176.842777078877	1.87072579649339e-13	361.597494060009	no	no
M8	C3	R2	kappa	55	30	48	169.689957392105	2.0593526883772e-12	354.444674373237	no	no
M8	C3	R2	delta	55	30	48	172.407471843578	8.32445223863942e-13	357.16218882471	yes	no
M8	C4	R2	lambda	55	29	49	146.867315491686	1.18065890397645e-09	339.098084722455	no	no
M8	C4	R2	kappa	55	29	49	144.673999623045	2.34013941557976e-09	336.904768853815	no	no
M8	C4	R2	delta	55	29	49	152.613250291642	1.91307969465981e-10	344.844019522411	yes	no
M8	C5	R2	lambda	55	26	52	120.421805034594	2.38236712135631e-07	336.911600952961	no	no
M8	C5	R2	kappa	55	26	52	107.37380614448	1.00156718549904e-05	323.863602062847	no	no
M8	C5	R2	delta	55	26	52	95.1283388399001	0.000245691601250098	311.618134758267	yes	no
M8	C6	R2	lambda	55	20	58	68.5702074359659	0.00327599594427186	343.73299813364	no	no
M8	C6	R2	kappa	55	20	58	61.104021994402	0.0174099840362378	336.266812692076	no	no
M8	C6	R2	delta	55	20	58	59.1879371004468	0.0257854865768394	334.350727798121	yes	no
M8	C7	R2	lambda	55	20	58	97.8870541736922	9.2965848552673e-07	373.049844871367	no	no
M8	C7	R2	kappa	55	20	58	78.0073419095087	0.000301678865824218	353.170132607183	no	no
M8	C7	R2	delta	55	20	58	72.8717896239535	0.00114325684766914	348.034580321628	yes	no
M8	C8	R2	lambda	55	14	64	41.0977770981479	0.0526072280868024	393.962641963013	no	yes
M8	C8	R2	kappa	55	14	64	38.7181675427906	0.0855635674317636	391.583032407655	no	yes
M8	C8	R2	delta	55	14	64	40.7981334182854	0.0560367197271133	393.66299828315	yes	no
M12	C0	R1	lambda	55	41	37	364.471144264235	0	482.408644264235	no	no
M12	C0	R1	kappa	55	41	37	340.984627490254	0	458.922127490254	no	no
M12	C0	R1	delta	55	41	37	261.121933618365	0	379.059433618365	yes	no
M12	C1	R1	lambda	55	40	38	352.042850096574	0	475.090469144193	no	no
M12	C1	R1	kappa	55	40	38	338.063081971027	0	461.110701018646	no	no
M12	C1	R1	delta	55	40	38	268.298655436857	0	391.346274484476	yes	no
M12	C2	R1	lambda	55	39	39	289.631762971945	0	417.954343617106	no	no
M12	C2	R1	kappa	55	39	39	292.269605306335	0	420.592185951497	no	no
M12	C2	R1	delta	55	39	39	243.746263742336	0	372.068844387498	yes	no
M12	C3	R1	lambda	55	39	39	337.204287942967	0	465.526868588128	no	no
M12	C3	R1	kappa	55	39	39	326.862130704195	0	455.184711349357	no	no
M12	C3	R1	delta	55	39	39	268.802785201043	0	397.125365846205	yes	no
M12	C4	R1	lambda	55	38	40	292.708979853664	0	426.479471656943	no	no
M12	C4	R1	kappa	55	38	40	291.483111793795	0	425.253603597073	no	no
M12	C4	R1	delta	55	38	40	245.048795175424	0	378.819286978703	yes	no
M12	C5	R1	lambda	55	35	43	246.335806397078	0	397.577185707423	no	no
M12	C5	R1	kappa	55	35	43	218.316372988708	0	369.557752299053	no	no
M12	C5	R1	delta	55	35	43	178.40473247975	2.02483585454161e-11	329.646111790095	yes	no
M12	C6	R1	lambda	55	29	49	150.096579133513	4.26588986357501e-10	342.327348364282	no	no
M12	C6	R1	kappa	55	29	49	149.063926065215	5.91536708505203e-10	341.294695295984	no	no
M12	C6	R1	delta	55	29	49	141.767178147792	5.74011360665594e-09	333.997947378562	yes	no
M12	C7	R1	lambda	55	29	49	226.853924287895	0	419.084693518664	no	no
M12	C7	R1	kappa	55	29	49	190.100593497426	5.55111512312578e-16	382.331362728195	no	no
M12	C7	R1	delta	55	29	49	159.7337265022	1.90373272701549e-11	351.964495732969	yes	no
M12	C8	R1	lambda	55	23	55	127.025386705076	1.61614632787632e-09	370.938430183337	no	no
M12	C8	R1	kappa	55	23	55	128.326202192809	1.04998187921979e-09	372.23924567107	no	no
M12	C8	R1	delta	55	23	55	122.761199116635	6.5420820982709e-09	366.674242594896	yes	no
M12	C0	R2	lambda	55	31	47	200.677989306544	1.11022302462516e-16	378.2335448621	no	no
M12	C0	R2	kappa	55	31	47	195.603486257057	8.88178419700125e-16	373.159041812612	no	no
M12	C0	R2	delta	55	31	47	174.867892932493	1.08002495835535e-12	352.423448488048	yes	no
M12	C1	R2	lambda	55	30	48	190.058162935602	1.99840144432528e-15	374.812879916734	no	no
M12	C1	R2	kappa	55	30	48	181.617337998328	3.67483821150927e-14	366.37205497946	no	no
M12	C1	R2	delta	55	30	48	174.167853398907	4.61297666731753e-13	358.922570380039	yes	no
M12	C2	R2	lambda	55	29	49	151.159651756274	3.04287373076306e-10	343.390420987043	no	no
M12	C2	R2	kappa	55	29	49	147.703211983701	9.08256692078169e-10	339.933981214471	no	no
M12	C2	R2	delta	55	29	49	151.711863816356	2.55176657582012e-10	343.942633047125	yes	no
M12	C3	R2	lambda	55	29	49	174.892268198934	1.17905685215192e-13	367.123037429703	no	no
M12	C3	R2	kappa	55	29	49	167.739448512163	1.33471012020436e-12	359.970217742932	no	no
M12	C3	R2	delta	55	29	49	170.468828714527	5.31685806492987e-13	362.699597945296	yes	no
M12	C4	R2	lambda	55	28	50	144.916806611743	8.20947199109412e-10	344.916806611743	no	no
M12	C4	R2	kappa	55	28	50	142.723490743103	1.64243818545629e-09	342.723490743103	no	no
M12	C4	R2	delta	55	28	50	150.674607162591	1.29341759524948e-10	350.674607162591	yes	no
M12	C5	R2	lambda	55	25	53	118.471296154651	1.74394429564018e-07	343.721296154651	no	no
M12	C5	R2	kappa	55	25	53	105.423297264537	7.82239298124932e-06	330.673297264537	no	no
M12	C5	R2	delta	55	25	53	93.189695710849	0.000203509879788899	318.439695710849	yes	no
M12	C6	R2	lambda	55	19	59	66.6196985560234	0.00278663388143952	353.191127127452	no	no
M12	C6	R2	kappa	55	19	59	59.1535131144595	0.0155424949789945	345.724941685888	no	no
M12	C6	R2	delta	55	19	59	57.2492939713951	0.0232403162771764	343.820722542824	yes	no
M12	C7	R2	lambda	55	19	59	95.9365452937497	6.53009179396591e-07	382.507973865178	no	no
M12	C7	R2	kappa	55	19	59	76.0568330295662	0.000241065462622259	362.628261600995	no	no
M12	C7	R2	delta	55	19	59	70.9331464949021	0.000942321881861052	357.504575066331	yes	no
M12	C8	R2	lambda	55	13	65	39.1472682182054	0.0471977654418365	407.480601551539	no	no
M12	C8	R2	kappa	55	13	65	36.7676586628481	0.0784286275023238	405.100991996182	no	yes
M12	C8	R2	delta	55	13	65	38.859490289234	0.0502818397012688	407.192823622567	yes	no
M3	C0	R1	lambda	56	43	35	355.013345003776	0	463.195163185594	no	no
M3	C0	R1	kappa	56	43	35	342.735622373524	0	450.917440555342	no	no
M3	C0	R1	delta	56	43	35	271.548936683924	0	379.730754865742	yes	no
M3	C1	R1	lambda	56	42	36	354.177775390249	0	467.162390774865	no	no
M3	C1	R1	kappa	56	42	36	337.624892202485	0	450.6095075871	no	no
M3	C1	R1	delta	56	42	36	270.34581776193	0	383.330433146545	yes	no
M3	C2	R1	lambda	56	41	37	296.763055653505	0	414.700555653505	no	no
M3	C2	R1	kappa	56	41	37	294.099907173647	0	412.037407173647	no	no
M3	C2	R1	delta	56	41	37	235.553730052613	1.11022302462516e-16	353.491230052613	yes	no
M3	C3	R1	lambda	56	41	37	343.458023877685	0	461.395523877685	no	no
M3	C3	R1	kappa	56	41	37	330.628096061353	0	448.565596061353	no	no
M3	C3	R1	delta	56	41	37	266.903049331279	0	384.840549331279	yes	no
M3	C4	R1	lambda	56	40	38	300.741151022361	0	423.78877006998	no	no
M3	C4	R1	kappa	56	40	38	293.566024915614	0	416.613643963233	no	no
M3	C4	R1	delta	56	40	38	234.852395071232	0	357.900014118851	yes	no
M3	C5	R1	lambda	56	37	41	246.536168993976	0	385.936168993976	no	no
M3	C5	R1	kappa	56	37	41	222.20448229864	1.11022302462516e-16	361.60448229864	no	no
M3	C5	R1	delta	56	37	41	181.691306314139	4.88565854439571e-11	321.091306314139	yes	no
M3	C6	R1	lambda	56	31	47	154.565024729752	7.30051796793418e-10	332.120580285307	no	no
M3	C6	R1	kappa	56	31	47	155.387019786644	5.657164736661e-10	332.9425753422	no	no
M3	C6	R1	delta	56	31	47	133.322442199233	3.91574316860321e-07	310.877997754789	yes	no
M3	C7	R1	lambda	56	31	47	230.31918001385	0	407.874735569405	no	no
M3	C7	R1	kappa	56	31	47	195.618410015995	8.88178419700125e-16	373.173965571551	no	no
M3	C7	R1	delta	56	31	47	165.926352215325	2.00903738090119e-11	343.481907770881	yes	no
M3	C8	R1	lambda	56	25	53	130.873011626117	3.63977115114267e-09	356.123011626117	no	no
M3	C8	R1	kappa	56	25	53	133.727753482352	1.44911893595889e-09	358.977753482352	no	no
M3	C8	R1	delta	56	25	53	119.569646561684	1.24947115653917e-07	344.819646561684	yes	no
M3	C0	R2	lambda	56	33	45	206.84856451581	2.22044604925031e-16	370.777135944382	no	no
M3	C0	R2	kappa	56	33	45	206.611884646698	2.22044604925031e-16	370.54045607527	no	no
M3	C0	R2	delta	56	33	45	182.184126228558	8.06466005087714e-13	346.112697657129	yes	no
M3	C1	R2	lambda	56	32	46	201.609728453082	3.33066907387547e-16	372.227910271264	no	no
M3	C1	R2	kappa	56	32	46	191.287348732936	1.29896093881143e-14	361.905530551118	no	no
M3	C1	R2	delta	56	32	46	177.590535178757	1.27187149701058e-12	348.208716996939	yes	no
M3	C2	R2	lambda	56	31	47	164.562495201042	3.11561887400558e-11	342.118050756598	no	no
M3	C2	R2	kappa	56	31	47	157.595547647263	2.83998713435096e-10	335.151103202819	no	no
M3	C2	R2	delta	56	31	47	150.420908424063	2.60807964114207e-09	327.976463979618	yes	no
M3	C3	R2	lambda	56	31	47	187.432107360782	1.56541446472147e-14	364.987662916338	no	no
M3	C3	R2	kappa	56	31	47	179.36274308814	2.41362485553509e-13	356.918298643695	no	no
M3	C3	R2	delta	56	31	47	171.673643683181	3.09663406028449e-12	349.229199238737	yes	no
M3	C4	R2	lambda	56	30	48	158.736946275908	7.35856930944578e-11	343.49166325704	no	no
M3	C4	R2	kappa	56	30	48	152.404723586577	5.48288525692442e-10	337.159440567709	no	no
M3	C4	R2	delta	56	30	48	147.555800297278	2.47182385670897e-09	332.31051727841	yes	no
M3	C5	R2	lambda	56	27	51	131.941290773381	1.81097448148648e-08	340.021290773381	no	no
M3	C5	R2	kappa	56	27	51	117.365120249843	1.36395573768766e-06	325.445120249843	no	no
M3	C5	R2	delta	56	27	51	106.519080528823	2.67921248050529e-05	314.599080528823	yes	no
M3	C6	R2	lambda	56	21	57	83.6374238000454	0.000140176080234311	347.910151072773	no	no
M3	C6	R2	kappa	56	21	57	72.2264774990205	0.00255578142840662	336.499204771748	no	no
M3	C6	R2	delta	56	21	57	70.2555251408107	0.00405143253629026	334.528252413538	yes	no
M3	C7	R2	lambda	56	21	57	109.646377010293	5.94695537259327e-08	373.91910428302	no	no
M3	C7	R2	kappa	56	21	57	88.7903066533483	3.36792799888741e-05	353.063033926076	no	no
M3	C7	R2	delta	56	21	57	88.2781041405705	3.8918843577207e-05	352.550831413298	yes	no
M3	C8	R2	lambda	56	15	63	56.4926639957551	0.00239572658413867	394.703190311545	no	no
M3	C8	R2	kappa	56	15	63	49.3819492215545	0.014365796483735	387.592475537344	no	no
M3	C8	R2	delta	56	15	63	55.1962014020637	0.00337275506772461	393.406727717853	yes	no
M8	C0	R1	lambda	56	42	36	342.701723265195	0	455.68633864981	no	no
M8	C0	R1	kappa	56	42	36	330.424000634942	0	443.408616019558	no	no
M8	C0	R1	delta	56	42	36	259.563695954545	0	372.548311339161	yes	no
M8	C1	R1	lambda	56	41	37	341.866153651668	0	459.803653651668	no	no
M8	C1	R1	kappa	56	41	37	325.313270463904	0	443.250770463904	no	no
M8	C1	R1	delta	56	41	37	258.360577032551	0	376.298077032551	yes	no
M8	C2	R1	lambda	56	40	38	284.451433914924	0	407.499052962543	no	no
M8	C2	R1	kappa	56	40	38	281.788285435066	0	404.835904482685	no	no
M8	C2	R1	delta	56	40	38	223.568489323238	1.66533453693773e-15	346.616108370857	yes	no
M8	C3	R1	lambda	56	40	38	331.146402139104	0	454.194021186723	no	no
M8	C3	R1	kappa	56	40	38	318.316474322772	0	441.364093370391	no	no
M8	C3	R1	delta	56	40	38	254.917808601939	0	377.965427649558	yes	no
M8	C4	R1	lambda	56	39	39	288.42952928378	0	416.752109928941	no	no
M8	C4	R1	kappa	56	39	39	281.254403177033	0	409.576983822194	no	no
M8	C4	R1	delta	56	39	39	222.867154341892	6.66133814775094e-16	351.189734987054	yes	no
M8	C5	R1	lambda	56	36	42	234.224547255395	0	379.444886238446	no	no
M8	C5	R1	kappa	56	36	42	209.892860560058	2.1094237467878e-15	355.113199543109	no	no
M8	C5	R1	delta	56	36	42	169.70606558476	7.29777127617126e-10	314.92640456781	yes	no
M8	C6	R1	lambda	56	30	48	142.253402991171	1.2399371307481e-08	327.008119972303	no	no
M8	C6	R1	kappa	56	30	48	143.075398048063	9.68004743029383e-09	327.830115029195	no	no
M8	C6	R1	delta	56	30	48	121.337201469857	4.8144325383026e-06	306.091918450989	yes	no
M8	C7	R1	lambda	56	30	48	218.007558275269	0	402.762275256401	no	no
M8	C7	R1	kappa	56	30	48	183.306788277414	2.05391259555654e-14	368.061505258546	no	no
M8	C7	R1	delta	56	30	48	153.941111485986	3.38237438057831e-10	338.695828467118	yes	no
M8	C8	R1	lambda	56	24	54	118.561389887536	6.69154958110596e-08	352.94436861094	no	no
M8	C8	R1	kappa	56	24	54	121.41613174377	2.73748117507466e-08	355.799110467175	no	no
M8	C8	R1	delta	56	24	54	107.584405832345	1.84176521367263e-06	341.967384555749	yes	no
M8	C0	R2	lambda	56	32	46	194.536942777229	4.32986979603811e-15	365.155124595411	no	no
M8	C0	R2	kappa	56	32	46	194.300262908117	4.66293670342566e-15	364.918444726299	no	no
M8	C0	R2	delta	56	32	46	170.198885499179	1.40244482693674e-11	340.81706731736	yes	no
M8	C1	R2	lambda	56	31	47	189.298106714501	8.21565038222616e-15	366.853662270057	no	no
M8	C1	R2	kappa	56	31	47	178.975726994355	2.74780198594726e-13	356.531282549911	no	no
M8	C1	R2	delta	56	31	47	165.605294449378	2.22803997473875e-11	343.160850004934	yes	no
M8	C2	R2	lambda	56	30	48	152.250873462461	5.75373859668105e-10	337.005590443593	no	no
M8	C2	R2	kappa	56	30	48	145.283925908682	4.95512619824723e-09	330.038642889814	no	no
M8	C2	R2	delta	56	30	48	138.435667694687	3.86820254716369e-08	323.190384675819	yes	no
M8	C3	R2	lambda	56	30	48	175.120485622201	3.34732241924485e-13	359.875202603333	no	no
M8	C3	R2	kappa	56	30	48	167.051121349559	4.92894614012584e-12	351.805838330691	no	no
M8	C3	R2	delta	56	30	48	159.688402953842	5.4206084065811e-11	344.443119934974	yes	no
M8	C4	R2	lambda	56	29	49	146.425324537326	1.35583888560831e-09	338.656093768096	no	no
M8	C4	R2	kappa	56	29	49	140.093101847995	9.57546197888348e-09	332.323871078765	no	no
M8	C4	R2	delta	56	29	49	135.570559567938	3.74313486872779e-08	327.801328798707	yes	no
M8	C5	R2	lambda	56	26	52	119.6296690348	3.01466560048702e-07	336.119464953167	no	no
M8	C5	R2	kappa	56	26	52	105.053498511262	1.88304040463771e-05	321.543294429629	no	no
M8	C5	R2	delta	56	26	52	94.5338397994442	0.000284464132414897	311.023635717811	yes	no
M8	C6	R2	lambda	56	20	58	71.3258020614643	0.00168071668032177	346.488592759139	no	no
M8	C6	R2	kappa	56	20	58	59.9148557604394	0.0222570796461651	335.077646458114	no	no
M8	C6	R2	delta	56	20	58	58.2702844114347	0.0309463810639334	333.433075109109	yes	no
M8	C7	R2	lambda	56	20	58	97.3347552717119	1.1040450157429e-06	372.497545969386	no	no
M8	C7	R2	kappa	56	20	58	76.4786849147671	0.000452139531423423	351.641475612442	no	no
M8	C7	R2	delta	56	20	58	76.292863411231	0.000474719115913569	351.455654108905	yes	no
M8	C8	R2	lambda	56	14	64	44.181042257174	0.0266590865628503	397.045907122039	no	no
M8	C8	R2	kappa	56	14	64	37.0703274829734	0.117317652207417	389.935192347838	no	yes
M8	C8	R2	delta	56	14	64	43.2109606727242	0.0332049324778809	396.075825537589	yes	no
M12	C0	R1	lambda	56	41	37	340.090526474313	0	458.028026474313	no	no
M12	C0	R1	kappa	56	41	37	327.81280384406	0	445.75030384406	no	no
M12	C0	R1	delta	56	41	37	256.923530365944	0	374.861030365944	yes	no
M12	C1	R1	lambda	56	40	38	339.254956860786	0	462.302575908405	no	no
M12	C1	R1	kappa	56	40	38	322.702073673021	0	445.74969272064	no	no
M12	C1	R1	delta	56	40	38	255.72041144395	0	378.768030491569	yes	no
M12	C2	R1	lambda	56	39	39	281.840237124041	0	410.162817769203	no	no
M12	C2	R1	kappa	56	39	39	279.177088644184	0	407.499669289345	no	no
M12	C2	R1	delta	56	39	39	220.928323734633	1.33226762955019e-15	349.250904379795	yes	no
M12	C3	R1	lambda	56	39	39	328.535205348222	0	456.857785993383	no	no
M12	C3	R1	kappa	56	39	39	315.70527753189	0	444.027858177051	no	no
M12	C3	R1	delta	56	39	39	252.277643013339	0	380.6002236585	yes	no
M12	C4	R1	lambda	56	38	40	285.818332492897	0	419.588824296176	no	no
M12	C4	R1	kappa	56	38	40	278.64320638615	0	412.413698189429	no	no
M12	C4	R1	delta	56	38	40	220.226988753292	5.55111512312578e-16	353.997480556571	yes	no
M12	C5	R1	lambda	56	35	43	231.613350464513	0	382.854729774858	no	no
M12	C5	R1	kappa	56	35	43	207.281663769176	1.66533453693773e-15	358.523043079521	no	no
M12	C5	R1	delta	56	35	43	167.065899996158	6.55312581976375e-10	318.307279306503	yes	no
M12	C6	R1	lambda	56	29	49	139.642206200288	1.09834523698282e-08	331.872975431058	no	no
M12	C6	R1	kappa	56	29	49	140.464201257181	8.55136039756843e-09	332.69497048795	no	no
M12	C6	R1	delta	56	29	49	118.697035881253	4.60031331916966e-06	310.927805112022	yes	no
M12	C7	R1	lambda	56	29	49	215.396361484386	0	407.627130715156	no	no
M12	C7	R1	kappa	56	29	49	180.695591486532	1.58761892521397e-14	372.926360717301	no	no
M12	C7	R1	delta	56	29	49	151.300945897385	2.90896973176302e-10	343.531715128155	yes	no
M12	C8	R1	lambda	56	23	55	115.950193096653	5.79111697485146e-08	359.863236574914	no	no
M12	C8	R1	kappa	56	23	55	118.804934952888	2.34095334228357e-08	362.717978431149	no	no
M12	C8	R1	delta	56	23	55	104.944240243744	1.68311524462172e-06	348.857283722005	yes	no
M12	C0	R2	lambda	56	31	47	191.925745986347	3.33066907387547e-15	369.481301541902	no	no
M12	C0	R2	kappa	56	31	47	191.689066117235	3.66373598126302e-15	369.244621672791	no	no
M12	C0	R2	delta	56	31	47	167.558719910577	1.18525189662932e-11	345.114275466133	yes	no
M12	C1	R2	lambda	56	30	48	186.686909923619	6.43929354282591e-15	371.441626904751	no	no
M12	C1	R2	kappa	56	30	48	176.364530203473	2.19935181178244e-13	361.119247184605	no	no
M12	C1	R2	delta	56	30	48	162.965128860777	1.8778090193905e-11	347.719845841909	yes	no
M12	C2	R2	lambda	56	29	49	149.639676671579	4.93053153860501e-10	341.870445902348	no	no
M12	C2	R2	kappa	56	29	49	142.6727291178	4.34545288641175e-09	334.903498348569	no	no
M12	C2	R2	delta	56	29	49	135.795502106083	3.50010611605001e-08	328.026271336852	yes	no
M12	C3	R2	lambda	56	29	49	172.509288831319	2.66009436700188e-13	364.740058062088	no	no
M12	C3	R2	kappa	56	29	49	164.439924558677	4.02211597361202e-12	356.670693789446	no	no
M12	C3	R2	delta	56	29	49	157.048237365242	4.57489601757288e-11	349.279006596011	yes	no
M12	C4	R2	lambda	56	28	50	143.814127746444	1.16426601692865e-09	343.814127746444	no	no
M12	C4	R2	kappa	56	28	50	137.481905057113	8.40337488483556e-09	337.481905057113	no	no
M12	C4	R2	delta	56	28	50	132.930393979338	3.36557147706529e-08	332.930393979338	yes	no
M12	C5	R2	lambda	56	25	53	117.018472243917	2.70261258261684e-07	342.268472243917	no	no
M12	C5	R2	kappa	56	25	53	102.44230172038	1.78330769102786e-05	327.69230172038	no	no
M12	C5	R2	delta	56	25	53	91.893674210843	0.000281628789440602	317.143674210843	yes	no
M12	C6	R2	lambda	56	19	59	68.714605270582	0.00165854072915661	355.286033842011	no	no
M12	C6	R2	kappa	56	19	59	57.3036589695571	0.0229799681652285	343.875087540986	no	no
M12	C6	R2	delta	56	19	59	55.6301188228306	0.0323073910312619	342.201547394259	yes	no
M12	C7	R2	lambda	56	19	59	94.7235584808298	9.59167771652503e-07	381.294987052258	no	no
M12	C7	R2	kappa	56	19	59	73.8674881238849	0.000435733924619042	360.438916695313	no	no
M12	C7	R2	delta	56	19	59	73.6526978226305	0.000461446239602092	360.224126394059	yes	no
M12	C8	R2	lambda	56	13	65	41.5698454662918	0.0271718825279005	409.903178799625	no	no
M12	C8	R2	kappa	56	13	65	34.4591306920912	0.123850033968017	402.792464025425	no	yes
M12	C8	R2	delta	56	13	65	40.5707950841237	0.0342601786215239	408.904128417457	yes	no
M3	C0	R1	lambda	57	43	35	341.689422277804	0	449.871240459622	no	no
M3	C0	R1	kappa	57	43	35	325.579771260469	0	433.761589442287	no	no
M3	C0	R1	delta	57	43	35	287.559627413345	0	395.741445595163	yes	no
M3	C1	R1	lambda	57	42	36	338.775187319643	0	451.759802704259	no	no
M3	C1	R1	kappa	57	42	36	325.840373999873	0	438.824989384489	no	no
M3	C1	R1	delta	57	42	36	285.926238449043	0	398.910853833659	yes	no
M3	C2	R1	lambda	57	41	37	282.424193593228	0	400.361693593228	no	no
M3	C2	R1	kappa	57	41	37	285.362510451918	0	403.300010451918	no	no
M3	C2	R1	delta	57	41	37	271.259528971542	0	389.197028971542	yes	no
M3	C3	R1	lambda	57	41	37	323.099210573327	0	441.036710573327	no	no
M3	C3	R1	kappa	57	41	37	315.544577989476	0	433.482077989476	no	no
M3	C3	R1	delta	57	41	37	281.830176152143	0	399.767676152143	yes	no
M3	C4	R1	lambda	57	40	38	285.759745069829	0	408.807364117448	no	no
M3	C4	R1	kappa	57	40	38	285.615600121176	0	408.663219168795	no	no
M3	C4	R1	delta	57	40	38	266.016410308147	0	389.064029355766	yes	no
M3	C5	R1	lambda	57	37	41	242.288457385765	0	381.688457385765	no	no
M3	C5	R1	kappa	57	37	41	213.186038731848	1.99840144432528e-15	352.586038731848	no	no
M3	C5	R1	delta	57	37	41	233.263736388904	0	372.663736388904	yes	no
M3	C6	R1	lambda	57	31	47	157.213154213908	3.20119153407461e-10	334.768709769463	no	no
M3	C6	R1	kappa	57	31	47	152.056860919734	1.5816914444855e-09	329.61241647529	no	no
M3	C6	R1	delta	57	31	47	148.266573330586	5.01314434409039e-09	325.822128886142	yes	no
M3	C7	R1	lambda	57	31	47	222.389334125096	0	399.944889680651	no	no
M3	C7	R1	kappa	57	31	47	187.366926379617	1.59872115546023e-14	364.922481935173	no	no
M3	C7	R1	delta	57	31	47	179.758493279668	2.1138646388863e-13	357.314048835224	yes	no
M3	C8	R1	lambda	57	25	53	128.23284086116	8.44915326592144e-09	353.48284086116	no	no
M3	C8	R1	kappa	57	25	53	129.9413944076	4.90450768886319e-09	355.1913944076	no	no
M3	C8	R1	delta	57	25	53	122.23529651644	5.51940417814478e-08	347.48529651644	yes	no
M3	C0	R2	lambda	57	33	45	202.360232846304	8.88178419700125e-16	366.288804274876	no	no
M3	C0	R2	kappa	57	33	45	190.985623608948	4.37427871702312e-14	354.914195037519	no	no
M3	C0	R2	delta	57	33	45	240.047790003676	0	403.976361432247	yes	no
M3	C1	R2	lambda	57	32	46	192.204423325164	9.54791801177635e-15	362.822605143346	no	no
M3	C1	R2	kappa	57	32	46	183.827338459757	1.61204383175573e-13	354.445520277939	no	no
M3	C1	R2	delta	57	32	46	237.228979106772	0	407.847160924954	yes	no
M3	C2	R2	lambda	57	31	47	157.144028652777	3.27116889131673e-10	334.699584208332	no	no
M3	C2	R2	kappa	57	31	47	153.200281024859	1.11291742488362e-09	330.755836580414	no	no
M3	C2	R2	delta	57	31	47	225.437006582364	0	402.99256213792	yes	no
M3	C3	R2	lambda	57	31	47	177.544681903557	4.43423076035288e-13	355.100237459112	no	no
M3	C3	R2	kappa	57	31	47	171.086644743567	3.75399711316504e-12	348.642200299123	no	no
M3	C3	R2	delta	57	31	47	234.208632722074	0	411.764188277629	yes	no
M3	C4	R2	lambda	57	30	48	151.981281947954	6.26059315500527e-10	336.735998929086	no	no
M3	C4	R2	kappa	57	30	48	149.375648398321	1.40938760662124e-09	334.130365379453	no	no
M3	C4	R2	delta	57	30	48	222.291970984743	0	407.046687965875	yes	no
M3	C5	R2	lambda	57	27	51	125.203720777972	1.39125018505659e-07	333.283720777972	no	no
M3	C5	R2	kappa	57	27	51	113.598803314176	3.93416666732982e-06	321.678803314176	no	no
M3	C5	R2	delta	57	27	51	170.02911783749	6.23945339839338e-14	378.10911783749	yes	no
M3	C6	R2	lambda	57	21	57	76.4846529954891	0.000904673633966735	340.757380268216	no	no
M3	C6	R2	kappa	57	21	57	70.2118839615827	0.00409235858058454	334.48461123431	no	no
M3	C6	R2	delta	57	21	57	89.4485496158469	2.79431748009262e-05	353.721276888574	yes	no
M3	C7	R2	lambda	57	21	57	104.676266326247	2.89499317296382e-07	368.948993598974	no	no
M3	C7	R2	kappa	57	21	57	87.2308634638182	5.22065742654121e-05	351.503590736545	no	no
M3	C7	R2	delta	57	21	57	114.012500263211	1.43426773790978e-08	378.285227535938	yes	no
M3	C8	R2	lambda	57	15	63	48.6105440406741	0.0172150771498195	386.821070356464	no	no
M3	C8	R2	kappa	57	15	63	48.337761535218	0.0183400056066835	386.548287851008	no	no
M3	C8	R2	delta	57	15	63	65.4651205311844	0.000191201839346067	403.675646846974	yes	no
M8	C0	R1	lambda	57	42	36	339.687871844017	0	452.672487228632	no	no
M8	C0	R1	kappa	57	42	36	323.578220826681	0	436.562836211297	no	no
M8	C0	R1	delta	57	42	36	285.865542691115	0	398.850158075731	yes	no
M8	C1	R1	lambda	57	41	37	336.773636885856	0	454.711136885856	no	no
M8	C1	R1	kappa	57	41	37	323.838823566086	0	441.776323566086	no	no
M8	C1	R1	delta	57	41	37	284.232153726418	0	402.169653726418	yes	no
M8	C2	R1	lambda	57	40	38	280.422643159441	0	403.47026220706	no	no
M8	C2	R1	kappa	57	40	38	283.360960018131	0	406.40857906575	no	no
M8	C2	R1	delta	57	40	38	269.565444243142	0	392.613063290761	yes	no
M8	C3	R1	lambda	57	40	38	321.09766013954	0	444.145279187159	no	no
M8	C3	R1	kappa	57	40	38	313.543027555689	0	436.590646603308	no	no
M8	C3	R1	delta	57	40	38	280.13609142356	0	403.183710471179	yes	no
M8	C4	R1	lambda	57	39	39	283.758194636042	0	412.080775281203	no	no
M8	C4	R1	kappa	57	39	39	283.614049687389	0	411.93663033255	no	no
M8	C4	R1	delta	57	39	39	264.322325579564	0	392.644906224726	yes	no
M8	C5	R1	lambda	57	36	42	240.286906951978	0	385.507245935029	no	no
M8	C5	R1	kappa	57	36	42	211.184488298061	1.33226762955019e-15	356.404827281111	no	no
M8	C5	R1	delta	57	36	42	231.569651666279	0	376.78999064933	yes	no
M8	C6	R1	lambda	57	30	48	155.211603780121	2.26380247880797e-10	339.966320761253	no	no
M8	C6	R1	kappa	57	30	48	150.055310485947	1.14143461349414e-09	334.810027467079	no	no
M8	C6	R1	delta	57	30	48	146.572488602186	3.34269945057031e-09	331.327205583319	yes	no
M8	C7	R1	lambda	57	30	48	220.387783691309	0	405.142500672441	no	no
M8	C7	R1	kappa	57	30	48	185.36537594583	1.01030295240889e-14	370.120092926962	no	no
M8	C7	R1	delta	57	30	48	178.064408551085	1.2356782264078e-13	362.819125532217	yes	no
M8	C8	R1	lambda	57	24	54	126.231290427373	5.90150406321044e-09	360.614269150777	no	no
M8	C8	R1	kappa	57	24	54	127.939843973813	3.39750527711402e-09	362.322822697218	no	no
M8	C8	R1	delta	57	24	54	120.541211787857	3.60480129080187e-08	354.924190511261	yes	no
M8	C0	R2	lambda	57	32	46	200.358682412517	5.55111512312578e-16	370.976864230699	no	no
M8	C0	R2	kappa	57	32	46	188.98407317516	2.8421709430404e-14	359.602254993342	no	no
M8	C0	R2	delta	57	32	46	238.353705281446	0	408.971887099628	yes	no
M8	C1	R2	lambda	57	31	47	190.202872891377	5.99520433297585e-15	367.758428446932	no	no
M8	C1	R2	kappa	57	31	47	181.82578802597	1.05360165036927e-13	359.381343581526	no	no
M8	C1	R2	delta	57	31	47	235.534894384147	0	413.090449939702	yes	no
M8	C2	R2	lambda	57	30	48	155.14247821899	2.31391350524746e-10	339.897195200122	no	no
M8	C2	R2	kappa	57	30	48	151.198730591072	7.99523780514733e-10	335.953447572204	no	no
M8	C2	R2	delta	57	30	48	223.742921853965	0	408.497638835097	yes	no
M8	C3	R2	lambda	57	30	48	175.54313146977	2.90212298637016e-13	360.297848450902	no	no
M8	C3	R2	kappa	57	30	48	169.08509430978	2.51698661912769e-12	353.839811290912	no	no
M8	C3	R2	delta	57	30	48	232.514547993491	0	417.269264974623	yes	no
M8	C4	R2	lambda	57	29	49	149.979731514167	4.42692105195874e-10	342.210500744936	no	no
M8	C4	R2	kappa	57	29	49	147.374097964534	1.00717412188089e-09	339.604867195303	no	no
M8	C4	R2	delta	57	29	49	220.59788625616	0	412.828655486929	yes	no
M8	C5	R2	lambda	57	26	52	123.202170344185	1.03453522304342e-07	339.691966262553	no	no
M8	C5	R2	kappa	57	26	52	111.597252880389	3.0887659785428e-06	328.087048798756	no	no
M8	C5	R2	delta	57	26	52	168.335033114864	3.41948691584548e-14	384.824829033232	yes	no
M8	C6	R2	lambda	57	20	58	74.4831025617019	0.000759042820483224	349.645893259376	no	no
M8	C6	R2	kappa	57	20	58	68.2103335277956	0.0035675341989978	343.37312422547	no	no
M8	C6	R2	delta	57	20	58	87.7544648874472	1.97963491080921e-05	362.917255585122	yes	no
M8	C7	R2	lambda	57	20	58	102.67471589246	2.04724372454557e-07	377.837506590134	no	no
M8	C7	R2	kappa	57	20	58	85.229313030031	4.09985734328711e-05	360.392103727705	no	no
M8	C7	R2	delta	57	20	58	112.318415534628	8.67180305341719e-09	387.481206232303	yes	no
M8	C8	R2	lambda	57	14	64	46.608993606887	0.0150601011368657	399.473858471752	no	no
M8	C8	R2	kappa	57	14	64	46.3362111014309	0.0160818331493909	399.201075966296	no	no
M8	C8	R2	delta	57	14	64	63.7710358026015	0.000131444413616677	416.635900667466	yes	no
M12	C0	R1	lambda	57	41	37	330.296391875484	0	448.233891875484	no	no
M12	C0	R1	kappa	57	41	37	314.186740858148	0	432.124240858148	no	no
M12	C0	R1	delta	57	41	37	276.485384514511	0	394.422884514511	yes	no
M12	C1	R1	lambda	57	40	38	327.382156917323	0	450.429775964942	no	no
M12	C1	R1	kappa	57	40	38	314.447343597553	0	437.494962645172	no	no
M12	C1	R1	delta	57	40	38	274.851995549813	0	397.899614597432	yes	no
M12	C2	R1	lambda	57	39	39	271.031163190908	0	399.353743836069	no	no
M12	C2	R1	kappa	57	39	39	273.969480049598	0	402.292060694759	no	no
M12	C2	R1	delta	57	39	39	260.185286072312	0	388.507866717473	yes	no
M12	C3	R1	lambda	57	39	39	311.706180171007	0	440.028760816168	no	no
M12	C3	R1	kappa	57	39	39	304.151547587156	0	432.474128232317	no	no
M12	C3	R1	delta	57	39	39	270.755933252861	0	399.078513898022	yes	no
M12	C4	R1	lambda	57	38	40	274.366714667509	0	408.137206470787	no	no
M12	C4	R1	kappa	57	38	40	274.222569718855	0	407.993061522134	no	no
M12	C4	R1	delta	57	38	40	254.942167408865	0	388.712659212143	yes	no
M12	C5	R1	lambda	57	35	43	230.895426983445	0	382.13680629379	no	no
M12	C5	R1	kappa	57	35	43	201.793008329527	1.04360964314765e-14	353.034387639872	no	no
M12	C5	R1	delta	57	35	43	222.189493489674	0	373.430872800019	yes	no
M12	C6	R1	lambda	57	29	49	145.820123811588	1.63797653218722e-09	338.050893042357	no	no
M12	C6	R1	kappa	57	29	49	140.663830517414	8.04592481529198e-09	332.894599748183	no	no
M12	C6	R1	delta	57	29	49	137.192330431356	2.3032573626125e-08	329.423099662125	yes	no
M12	C7	R1	lambda	57	29	49	210.996303722776	0	403.227072953545	no	no
M12	C7	R1	kappa	57	29	49	175.973895977297	8.1379347705024e-14	368.204665208066	no	no
M12	C7	R1	delta	57	29	49	168.684250380386	9.71334124244549e-13	360.915019611155	yes	no
M12	C8	R1	lambda	57	23	55	116.83981045884	4.37268208308694e-08	360.752853937101	no	no
M12	C8	R1	kappa	57	23	55	118.54836400528	2.54075362970951e-08	362.461407483541	no	no
M12	C8	R1	delta	57	23	55	111.161053617157	2.57251319912832e-07	355.074097095418	yes	no
M12	C0	R2	lambda	57	31	47	190.967202443984	4.66293670342566e-15	368.52275799954	no	no
M12	C0	R2	kappa	57	31	47	179.592593206627	2.23487894857044e-13	357.148148762183	no	no
M12	C0	R2	delta	57	31	47	228.973547104842	0	406.529102660397	yes	no
M12	C1	R2	lambda	57	30	48	180.811392922844	4.84057238736568e-14	365.566109903976	no	no
M12	C1	R2	kappa	57	30	48	172.434308057437	8.25006729598954e-13	357.189025038569	no	no
M12	C1	R2	delta	57	30	48	226.154736207542	0	410.909453188674	yes	no
M12	C2	R2	lambda	57	29	49	145.750998250456	1.67367997239154e-09	337.981767481226	no	no
M12	C2	R2	kappa	57	29	49	141.807250622538	5.66997226947308e-09	334.038019853308	no	no
M12	C2	R2	delta	57	29	49	214.362763683134	0	406.593532913903	yes	no
M12	C3	R2	lambda	57	29	49	166.151651501236	2.27251550910523e-12	358.382420732006	no	no
M12	C3	R2	kappa	57	29	49	159.693614341247	1.92894589190473e-11	351.924383572016	no	no
M12	C3	R2	delta	57	29	49	223.134389822791	0	415.36515905356	yes	no
M12	C4	R2	lambda	57	28	50	140.588251545634	3.2075030409473e-09	340.588251545634	no	no
M12	C4	R2	kappa	57	28	50	137.982617996001	7.20121695607645e-09	337.982617996001	no	no
M12	C4	R2	delta	57	28	50	211.21772808546	0	411.217728085461	yes	no
M12	C5	R2	lambda	57	25	53	113.810690375652	7.02246981232335e-07	339.060690375652	no	no
M12	C5	R2	kappa	57	25	53	102.205772911855	1.90231650495365e-05	327.455772911855	no	no
M12	C5	R2	delta	57	25	53	158.95487493826	2.81441536742477e-13	384.20487493826	yes	no
M12	C6	R2	lambda	57	19	59	65.0916225931687	0.00402979579609475	351.663051164597	no	no
M12	C6	R2	kappa	57	19	59	58.8188535592624	0.0167001445381053	345.390282130691	no	no
M12	C6	R2	delta	57	19	59	78.3743067166168	0.000126975712274824	364.945735288045	yes	no
M12	C7	R2	lambda	57	19	59	93.2832359239265	1.50876513893561e-06	379.854664495355	no	no
M12	C7	R2	kappa	57	19	59	75.8378330614978	0.000255926944074614	362.409261632926	no	no
M12	C7	R2	delta	57	19	59	102.938257363929	6.74942659539823e-08	389.509685935357	yes	no
M12	C8	R2	lambda	57	13	65	37.2175136383538	0.0714468704162121	405.550846971687	no	yes
M12	C8	R2	kappa	57	13	65	36.9447311328977	0.0756145160076106	405.278064466231	no	yes
M12	C8	R2	delta	57	13	65	54.3908776319019	0.000906128011881169	422.724210965235	yes	no
M3	C0	R1	lambda	58	43	35	371.724862002468	0	479.906680184286	no	no
M3	C0	R1	kappa	58	43	35	355.29854317806	0	463.480361359878	no	no
M3	C0	R1	delta	58	43	35	285.062025121551	0	393.243843303369	yes	no
M3	C1	R1	lambda	58	42	36	352.105019137502	0	465.089634522117	no	no
M3	C1	R1	kappa	58	42	36	333.486144106221	0	446.470759490836	no	no
M3	C1	R1	delta	58	42	36	272.377729336838	0	385.362344721453	yes	no
M3	C2	R1	lambda	58	41	37	289.215207008994	0	407.152707008994	no	no
M3	C2	R1	kappa	58	41	37	286.704975600212	0	404.642475600212	no	no
M3	C2	R1	delta	58	41	37	234.871298176345	1.11022302462516e-16	352.808798176345	yes	no
M3	C3	R1	lambda	58	41	37	335.017342440601	0	452.954842440601	no	no
M3	C3	R1	kappa	58	41	37	327.631284627866	0	445.568784627866	no	no
M3	C3	R1	delta	58	41	37	271.368599642195	0	389.306099642195	yes	no
M3	C4	R1	lambda	58	40	38	293.256332180972	0	416.303951228591	no	no
M3	C4	R1	kappa	58	40	38	288.591210190466	0	411.638829238085	no	no
M3	C4	R1	delta	58	40	38	235.321027407747	0	358.368646455366	yes	no
M3	C5	R1	lambda	58	37	41	248.801765341557	0	388.201765341557	no	no
M3	C5	R1	kappa	58	37	41	219.720610490588	2.22044604925031e-16	359.120610490588	no	no
M3	C5	R1	delta	58	37	41	187.690393623028	7.68385355343071e-12	327.090393623028	yes	no
M3	C6	R1	lambda	58	31	47	153.936247692374	8.86825834989224e-10	331.49180324793	no	no
M3	C6	R1	kappa	58	31	47	152.312313894275	1.46243428478243e-09	329.86786944983	no	no
M3	C6	R1	delta	58	31	47	139.072397788649	7.60444825997908e-08	316.627953344204	yes	no
M3	C7	R1	lambda	58	31	47	225.393607980535	0	402.949163536091	no	no
M3	C7	R1	kappa	58	31	47	193.907712758782	1.66533453693773e-15	371.463268314338	no	no
M3	C7	R1	delta	58	31	47	175.386405500889	9.09494701772928e-13	352.941961056445	yes	no
M3	C8	R1	lambda	58	25	53	129.190319393173	6.23229767793276e-09	354.440319393173	no	no
M3	C8	R1	kappa	58	25	53	131.81614308439	2.68808830750089e-09	357.06614308439	no	no
M3	C8	R1	delta	58	25	53	126.581654390586	1.42377653000736e-08	351.831654390586	yes	no
M3	C0	R2	lambda	58	33	45	214.113637427501	0	378.042208856072	no	no
M3	C0	R2	kappa	58	33	45	218.107736422718	0	382.03630785129	no	no
M3	C0	R2	delta	58	33	45	193.530081656978	1.86517468137026e-14	357.458653085549	yes	no
M3	C1	R2	lambda	58	32	46	196.826912782684	1.99840144432528e-15	367.445094600866	no	no
M3	C1	R2	kappa	58	32	46	188.010783797476	3.95239396766556e-14	358.628965615658	no	no
M3	C1	R2	delta	58	32	46	184.038439898412	1.50213175231784e-13	354.656621716594	yes	no
M3	C2	R2	lambda	58	31	47	154.947202583981	6.48489151267029e-10	332.502758139536	no	no
M3	C2	R2	kappa	58	31	47	153.334598047818	1.06778730302182e-09	330.890153603374	no	no
M3	C2	R2	delta	58	31	47	152.980265816356	1.19094356598737e-09	330.535821371911	yes	no
M3	C3	R2	lambda	58	31	47	178.582865694726	3.13415959851682e-13	356.138421250282	no	no
M3	C3	R2	kappa	58	31	47	179.120440638746	2.61790589206612e-13	356.675996194302	no	no
M3	C3	R2	delta	58	31	47	181.599376398318	1.13686837721616e-13	359.154931953873	yes	no
M3	C4	R2	lambda	58	30	48	149.377647517511	1.40851497132388e-09	334.132364498643	no	no
M3	C4	R2	kappa	58	30	48	149.65349369914	1.29307176077731e-09	334.408210680272	no	no
M3	C4	R2	delta	58	30	48	152.812514412019	4.82441420146529e-10	337.567231393151	yes	no
M3	C5	R2	lambda	58	27	51	132.396275295597	1.57428922120673e-08	340.476275295597	no	no
M3	C5	R2	kappa	58	27	51	117.630985105058	1.26447284376496e-06	325.710985105058	no	no
M3	C5	R2	delta	58	27	51	117.721808656955	1.23214331104737e-06	325.801808656955	yes	no
M3	C6	R2	lambda	58	21	57	78.6843458660684	0.000517703373188239	342.957073138796	no	no
M3	C6	R2	kappa	58	21	57	71.1402691152506	0.00329989548234122	335.412996387978	no	no
M3	C6	R2	delta	58	21	57	75.8534390936084	0.00105901261902097	340.126166366336	yes	no
M3	C7	R2	lambda	58	21	57	107.315998354807	1.25530742689506e-07	371.588725627535	no	no
M3	C7	R2	kappa	58	21	57	92.8147205171581	1.05935149546932e-05	357.087447789885	no	no
M3	C7	R2	delta	58	21	57	105.993737082073	1.91053927678375e-07	370.266464354801	yes	no
M3	C8	R2	lambda	58	15	63	52.9093645875486	0.00606702034409745	391.119890903338	no	no
M3	C8	R2	kappa	58	15	63	50.1665081887924	0.0119169353415832	388.377034504582	no	no
M3	C8	R2	delta	58	15	63	66.3674997751852	0.000146217955024786	404.578026090975	yes	no
M8	C0	R1	lambda	58	42	36	359.420827920933	0	472.405443305548	no	no
M8	C0	R1	kappa	58	42	36	342.994509096525	0	455.97912448114	no	no
M8	C0	R1	delta	58	42	36	273.005369398385	0	385.989984783	yes	no
M8	C1	R1	lambda	58	41	37	339.800985055967	0	457.738485055967	no	no
M8	C1	R1	kappa	58	41	37	321.182110024686	0	439.119610024686	no	no
M8	C1	R1	delta	58	41	37	260.321073613639	0	378.258573613639	yes	no
M8	C2	R1	lambda	58	40	38	276.911172927459	0	399.958791975078	no	no
M8	C2	R1	kappa	58	40	38	274.400941518677	0	397.448560566296	no	no
M8	C2	R1	delta	58	40	38	222.814642453144	2.1094237467878e-15	345.862261500763	yes	no
M8	C3	R1	lambda	58	40	38	322.713308359066	0	445.760927406685	no	no
M8	C3	R1	kappa	58	40	38	315.32725054633	0	438.374869593949	no	no
M8	C3	R1	delta	58	40	38	259.311943919013	0	382.359562966632	yes	no
M8	C4	R1	lambda	58	39	39	280.952298099437	0	409.274878744598	no	no
M8	C4	R1	kappa	58	39	39	276.28717610893	0	404.609756754092	no	no
M8	C4	R1	delta	58	39	39	223.264371684565	6.66133814775094e-16	351.586952329726	yes	no
M8	C5	R1	lambda	58	36	42	236.497731260022	0	381.718070243072	no	no
M8	C5	R1	kappa	58	36	42	207.416576409052	4.77395900588817e-15	352.636915392103	no	no
M8	C5	R1	delta	58	36	42	175.633737899829	1.22548637904174e-10	320.85407688288	yes	no
M8	C6	R1	lambda	58	30	48	141.632213610839	1.49414256522817e-08	326.386930591971	no	no
M8	C6	R1	kappa	58	30	48	140.008279812739	2.42683392270848e-08	324.762996793871	no	no
M8	C6	R1	delta	58	30	48	127.015742065447	1.02264629153748e-06	311.77045904658	yes	no
M8	C7	R1	lambda	58	30	48	213.089573899	0	397.844290880132	no	no
M8	C7	R1	kappa	58	30	48	181.603678677247	3.69704267200177e-14	366.358395658379	no	no
M8	C7	R1	delta	58	30	48	163.329749777707	1.66769931198019e-11	348.084466758839	yes	no
M8	C8	R1	lambda	58	24	54	116.886285311637	1.12405835639429e-07	351.269264035041	no	no
M8	C8	R1	kappa	58	24	54	119.512109002854	4.9755697451026e-08	353.895087726259	no	no
M8	C8	R1	delta	58	24	54	114.524998667404	2.31768256586662e-07	348.907977390808	yes	no
M8	C0	R2	lambda	58	32	46	201.809603345965	3.33066907387547e-16	372.427785164147	no	no
M8	C0	R2	kappa	58	32	46	205.803702341183	1.11022302462516e-16	376.421884159365	no	no
M8	C0	R2	delta	58	32	46	181.473425933811	3.52939899528337e-13	352.091607751993	yes	no
M8	C1	R2	lambda	58	31	47	184.522878701149	4.22994972382185e-14	362.078434256704	no	no
M8	C1	R2	kappa	58	31	47	175.706749715941	8.17679257636428e-13	353.262305271496	no	no
M8	C1	R2	delta	58	31	47	171.981784175213	2.79865020047509e-12	349.537339730769	yes	no
M8	C2	R2	lambda	58	30	48	142.643168502445	1.10271958231323e-08	327.397885483577	no	no
M8	C2	R2	kappa	58	30	48	141.030563966283	1.7890350090255e-08	325.785280947415	no	no
M8	C2	R2	delta	58	30	48	140.923610093154	1.84715123197066e-08	325.678327074287	yes	no
M8	C3	R2	lambda	58	30	48	166.278831613191	6.3549165929544e-12	351.033548594323	no	no
M8	C3	R2	kappa	58	30	48	166.816406557211	5.32496269300964e-12	351.571123538343	no	no
M8	C3	R2	delta	58	30	48	169.542720675136	2.16249240736488e-12	354.297437656268	yes	no
M8	C4	R2	lambda	58	29	49	137.073613435976	2.38690438525424e-08	329.304382666745	no	no
M8	C4	R2	kappa	58	29	49	137.349459617605	2.19696902892252e-08	329.580228848374	no	no
M8	C4	R2	delta	58	29	49	140.755858688837	7.82295050960613e-09	332.986627919606	yes	no
M8	C5	R2	lambda	58	26	52	120.092241214061	2.62781467363915e-07	336.582037132429	no	no
M8	C5	R2	kappa	58	26	52	105.326951023523	1.74902216608652e-05	321.81674694189	no	no
M8	C5	R2	delta	58	26	52	105.665152933757	1.59604818049663e-05	322.154948852124	yes	no
M8	C6	R2	lambda	58	20	58	66.380311784533	0.00546464328154284	341.543102482207	no	no
M8	C6	R2	kappa	58	20	58	58.8362350337152	0.0276652613521918	333.99902573139	no	no
M8	C6	R2	delta	58	20	58	63.796783370407	0.00976968009608326	338.959574068081	yes	no
M8	C7	R2	lambda	58	20	58	95.0119642732722	2.26086744870013e-06	370.174754970947	no	no
M8	C7	R2	kappa	58	20	58	80.5106864356228	0.000153365101261849	355.673477133297	no	no
M8	C7	R2	delta	58	20	58	93.9370813588912	3.13905146487325e-06	369.099872056566	yes	no
M8	C8	R2	lambda	58	14	64	40.6053305060133	0.058344150963027	393.470195370878	no	yes
M8	C8	R2	kappa	58	14	64	37.8624741072571	0.101028966170862	390.727338972122	no	yes
M8	C8	R2	delta	58	14	64	54.3108440520029	0.00205575135342295	407.175708916868	yes	no
M12	C0	R1	lambda	58	41	37	355.393317240805	0	473.330817240805	no	no
M12	C0	R1	kappa	58	41	37	338.966998416397	0	456.904498416397	no	no
M12	C0	R1	delta	58	41	37	268.995415946536	0	386.932915946536	yes	no
M12	C1	R1	lambda	58	40	38	335.773474375839	0	458.821093423458	no	no
M12	C1	R1	kappa	58	40	38	317.154599344558	0	440.202218392177	no	no
M12	C1	R1	delta	58	40	38	256.311120161791	0	379.35873920941	yes	no
M12	C2	R1	lambda	58	39	39	272.883662247331	0	401.206242892492	no	no
M12	C2	R1	kappa	58	39	39	270.373430838549	0	398.696011483711	no	no
M12	C2	R1	delta	58	39	39	218.804689001298	2.66453525910038e-15	347.127269646459	yes	no
M12	C3	R1	lambda	58	39	39	318.685797678938	0	447.0083783241	no	no
M12	C3	R1	kappa	58	39	39	311.299739866203	0	439.622320511364	no	no
M12	C3	R1	delta	58	39	39	255.301990467166	0	383.624571112327	yes	no
M12	C4	R1	lambda	58	38	40	276.924787419309	0	410.695279222588	no	no
M12	C4	R1	kappa	58	38	40	272.259665428803	0	406.030157232081	no	no
M12	C4	R1	delta	58	38	40	219.254418232718	7.7715611723761e-16	353.024910035996	yes	no
M12	C5	R1	lambda	58	35	43	232.470220579894	0	383.711599890239	no	no
M12	C5	R1	kappa	58	35	43	203.389065728925	6.10622663543836e-15	354.630445039269	no	no
M12	C5	R1	delta	58	35	43	171.623784447981	1.64733449103949e-10	322.865163758325	yes	no
M12	C6	R1	lambda	58	29	49	137.604702930711	2.03451704372526e-08	329.835472161481	no	no
M12	C6	R1	kappa	58	29	49	135.980769132612	3.31165896927388e-08	328.211538363381	no	no
M12	C6	R1	delta	58	29	49	123.005788613602	1.40814390381383e-06	315.236557844371	yes	no
M12	C7	R1	lambda	58	29	49	209.062063218872	0	401.292832449642	no	no
M12	C7	R1	kappa	58	29	49	177.576167997119	4.68514116391816e-14	369.806937227888	no	no
M12	C7	R1	delta	58	29	49	159.319796325859	2.18028928244962e-11	351.550565556629	yes	no
M12	C8	R1	lambda	58	23	55	112.85877463151	1.52269923336945e-07	356.77181810977	no	no
M12	C8	R1	kappa	58	23	55	115.484598322727	6.70518578438362e-08	359.397641800988	no	no
M12	C8	R1	delta	58	23	55	110.515045215557	3.13671316254371e-07	354.428088693818	yes	no
M12	C0	R2	lambda	58	31	47	197.782092665838	4.44089209850063e-16	375.337648221393	no	no
M12	C0	R2	kappa	58	31	47	201.776191661055	1.11022302462516e-16	379.331747216611	no	no
M12	C0	R2	delta	58	31	47	177.463472481963	4.55635529306164e-13	355.019028037519	yes	no
M12	C1	R2	lambda	58	30	48	180.495368021021	5.39568389967826e-14	365.250085002153	no	no
M12	C1	R2	kappa	58	30	48	171.679239035813	1.06192832305396e-12	356.433956016945	no	no
M12	C1	R2	delta	58	30	48	167.971830723365	3.63786778478925e-12	352.726547704497	yes	no
M12	C2	R2	lambda	58	29	49	138.615657822318	1.49945807992324e-08	330.846427053087	no	no
M12	C2	R2	kappa	58	29	49	137.003053286155	2.43802998900478e-08	329.233822516925	no	no
M12	C2	R2	delta	58	29	49	136.913656641309	2.50435432391782e-08	329.144425872078	yes	no
M12	C3	R2	lambda	58	29	49	162.251320933063	8.31101854004146e-12	354.482090163832	no	no
M12	C3	R2	kappa	58	29	49	162.788895877083	6.95710156151108e-12	355.019665107852	no	no
M12	C3	R2	delta	58	29	49	165.532767223288	2.79443135298152e-12	357.763536454057	yes	no
M12	C4	R2	lambda	58	28	50	133.046102755848	3.25009551493949e-08	333.046102755848	no	no
M12	C4	R2	kappa	58	28	50	133.321948937477	2.9903022613631e-08	333.321948937477	no	no
M12	C4	R2	delta	58	28	50	136.74590523699	1.05375758119308e-08	336.74590523699	yes	no
M12	C5	R2	lambda	58	25	53	116.064730533934	3.59638068436752e-07	341.314730533934	no	no
M12	C5	R2	kappa	58	25	53	101.299440343395	2.43397076489238e-05	326.549440343395	no	no
M12	C5	R2	delta	58	25	53	101.655199481908	2.21000076348066e-05	326.905199481908	yes	no
M12	C6	R2	lambda	58	19	59	62.3528011044054	0.00764039403191752	348.924229675834	no	no
M12	C6	R2	kappa	58	19	59	54.8087243535876	0.0380070216111167	341.380152925016	no	no
M12	C6	R2	delta	58	19	59	59.7868299185615	0.0135492647708817	346.35825848999	yes	no
M12	C7	R2	lambda	58	19	59	90.9844535931445	3.08330582132754e-06	377.555882164573	no	no
M12	C7	R2	kappa	58	19	59	76.4831757554951	0.000214481861317561	363.054604326924	no	no
M12	C7	R2	delta	58	19	59	89.9271279070438	4.26829371802384e-06	376.498556478472	yes	no
M12	C8	R2	lambda	58	13	65	36.5778198258856	0.0815432675763171	404.911153159219	no	yes
M12	C8	R2	kappa	58	13	65	33.8349634271294	0.139230089244956	402.168296760463	no	yes
M12	C8	R2	delta	58	13	65	50.3008906001555	0.00289405716419122	418.634223933489	yes	no
M3	C0	R1	lambda	59	43	35	352.099840231802	0	460.28165841362	no	no
M3	C0	R1	kappa	59	43	35	345.825506196237	0	454.007324378055	no	no
M3	C0	R1	delta	59	43	35	252.558315531959	0	360.740133713777	yes	no
M3	C1	R1	lambda	59	42	36	351.419587590627	0	464.404202975243	no	no
M3	C1	R1	kappa	59	42	36	334.013623228754	0	446.99823861337	no	no
M3	C1	R1	delta	59	42	36	250.214253366944	0	363.19886875156	yes	no
M3	C2	R1	lambda	59	41	37	294.96696713963	0	412.90446713963	no	no
M3	C2	R1	kappa	59	41	37	291.434086834459	0	409.371586834459	no	no
M3	C2	R1	delta	59	41	37	220.90144669094	1.0991207943789e-14	338.83894669094	yes	no
M3	C3	R1	lambda	59	41	37	339.092472439456	0	457.029972439456	no	no
M3	C3	R1	kappa	59	41	37	324.924803026716	0	442.862303026716	no	no
M3	C3	R1	delta	59	41	37	248.148237341828	0	366.085737341828	yes	no
M3	C4	R1	lambda	59	40	38	298.893380458481	0	421.9409995061	no	no
M3	C4	R1	kappa	59	40	38	291.30785442396	0	414.355473471579	no	no
M3	C4	R1	delta	59	40	38	221.64311156046	3.10862446895044e-15	344.690730608079	yes	no
M3	C5	R1	lambda	59	37	41	249.195318781564	0	388.595318781564	no	no
M3	C5	R1	kappa	59	37	41	223.387821050502	1.11022302462516e-16	362.787821050502	no	no
M3	C5	R1	delta	59	37	41	174.997029820173	3.68180153031972e-10	314.397029820173	yes	no
M3	C6	R1	lambda	59	31	47	158.368422108164	2.22845519814996e-10	335.923977663719	no	no
M3	C6	R1	kappa	59	31	47	160.508838727992	1.1345258066342e-10	338.064394283547	no	no
M3	C6	R1	delta	59	31	47	135.740942811143	1.97743983743059e-07	313.296498366698	yes	no
M3	C7	R1	lambda	59	31	47	231.702835130084	0	409.25839068564	no	no
M3	C7	R1	kappa	59	31	47	195.724547133232	8.88178419700125e-16	373.280102688788	no	no
M3	C7	R1	delta	59	31	47	160.554262221822	1.11832543225887e-10	338.109817777377	yes	no
M3	C8	R1	lambda	59	25	53	134.606114223968	1.08924558261947e-09	359.856114223968	no	no
M3	C8	R1	kappa	59	25	53	139.069569869516	2.51611620427639e-10	364.319569869516	no	no
M3	C8	R1	delta	59	25	53	121.616854838665	6.67784875174604e-08	346.866854838665	yes	no
M3	C0	R2	lambda	59	33	45	203.965212315798	5.55111512312578e-16	367.89378374437	no	no
M3	C0	R2	kappa	59	33	45	206.731743472091	2.22044604925031e-16	370.660314900662	no	no
M3	C0	R2	delta	59	33	45	175.960722384528	6.06659167345924e-12	339.889293813099	yes	no
M3	C1	R2	lambda	59	32	46	198.282208022943	1.22124532708767e-15	368.900389841125	no	no
M3	C1	R2	kappa	59	32	46	187.059619611388	5.45119505090952e-14	357.67780142957	no	no
M3	C1	R2	delta	59	32	46	171.47061381449	9.3155483327223e-12	342.088795632672	yes	no
M3	C2	R2	lambda	59	31	47	160.671896099621	1.07742703647773e-10	338.227451655176	no	no
M3	C2	R2	kappa	59	31	47	153.193913186866	1.1151031209522e-09	330.749468742422	no	no
M3	C2	R2	delta	59	31	47	146.480650014257	8.57823823086079e-09	324.036205569813	yes	no
M3	C3	R2	lambda	59	31	47	181.232683299533	1.28674848554056e-13	358.788238855088	no	no
M3	C3	R2	kappa	59	31	47	173.583708879156	1.65145674912992e-12	351.139264434711	no	no
M3	C3	R2	delta	59	31	47	165.072943123607	2.64438471120343e-11	342.628498679163	yes	no
M3	C4	R2	lambda	59	30	48	154.136381007789	3.18033155366493e-10	338.891097988921	no	no
M3	C4	R2	kappa	59	30	48	148.462320176108	1.86941051527612e-09	333.21703715724	no	no
M3	C4	R2	delta	59	30	48	144.308976674699	6.66472110832927e-09	329.063693655831	yes	no
M3	C5	R2	lambda	59	27	51	129.400123480919	3.93818857524764e-08	337.480123480919	no	no
M3	C5	R2	kappa	59	27	51	115.044945914007	2.62740130563266e-06	323.124945914007	no	no
M3	C5	R2	delta	59	27	51	105.722218245654	3.30390431912964e-05	313.802218245654	yes	no
M3	C6	R2	lambda	59	21	57	81.3494970731551	0.000258435063475337	345.622224345882	no	no
M3	C6	R2	kappa	59	21	57	71.1024957684528	0.00332911169381345	335.37522304118	no	no
M3	C6	R2	delta	59	21	57	71.6114257457768	0.00295511215450406	335.884153018504	yes	no
M3	C7	R2	lambda	59	21	57	104.437460859931	3.12052232498417e-07	368.710188132659	no	no
M3	C7	R2	kappa	59	21	57	84.1613880589769	0.000121618293161041	348.434115331704	no	no
M3	C7	R2	delta	59	21	57	85.7777124358568	7.81361935198177e-05	350.050439708584	yes	no
M3	C8	R2	lambda	59	15	63	53.0896676876709	0.00579707076107872	391.30019400346	no	no
M3	C8	R2	kappa	59	15	63	47.3167044443572	0.0231682385340376	385.527230760147	no	no
M3	C8	R2	delta	59	15	63	55.3688141934995	0.00322380890891338	393.579340509289	yes	no
M8	C0	R1	lambda	59	42	36	341.746776599487	0	454.731391984103	no	no
M8	C0	R1	kappa	59	42	36	335.472442563923	0	448.457057948538	no	no
M8	C0	R1	delta	59	42	36	242.55677062102	0	355.541386005635	yes	no
M8	C1	R1	lambda	59	41	37	341.066523958313	0	459.004023958313	no	no
M8	C1	R1	kappa	59	41	37	323.66055959644	0	441.59805959644	no	no
M8	C1	R1	delta	59	41	37	240.212708456074	0	358.150208456074	yes	no
M8	C2	R1	lambda	59	40	38	284.613903507316	0	407.661522554935	no	no
M8	C2	R1	kappa	59	40	38	281.081023202144	0	404.128642249763	no	no
M8	C2	R1	delta	59	40	38	210.899901780069	9.76996261670138e-14	333.947520827689	yes	no
M8	C3	R1	lambda	59	40	38	328.739408807141	0	451.78702785476	no	no
M8	C3	R1	kappa	59	40	38	314.571739394402	0	437.619358442021	no	no
M8	C3	R1	delta	59	40	38	238.146692398462	0	361.194311446081	yes	no
M8	C4	R1	lambda	59	39	39	288.540316826167	0	416.862897471328	no	no
M8	C4	R1	kappa	59	39	39	280.954790791646	0	409.277371436807	no	no
M8	C4	R1	delta	59	39	39	211.641566617094	2.79776202205539e-14	339.964147262256	yes	no
M8	C5	R1	lambda	59	36	42	238.842255149249	0	384.0625941323	no	no
M8	C5	R1	kappa	59	36	42	213.034757418187	6.66133814775094e-16	358.255096401238	no	no
M8	C5	R1	delta	59	36	42	164.995484909303	2.92709512184075e-09	310.215823892354	yes	no
M8	C6	R1	lambda	59	30	48	148.015358475849	2.14572581924699e-09	332.770075456981	no	no
M8	C6	R1	kappa	59	30	48	150.155775095677	1.1063520100052e-09	334.910492076809	no	no
M8	C6	R1	delta	59	30	48	125.739397900272	1.45567831155713e-06	310.494114881404	yes	no
M8	C7	R1	lambda	59	30	48	221.34977149777	0	406.104488478902	no	no
M8	C7	R1	kappa	59	30	48	185.371483500918	1.01030295240889e-14	370.12620048205	no	no
M8	C7	R1	delta	59	30	48	150.552717278456	9.77853131800543e-10	335.307434259588	yes	no
M8	C8	R1	lambda	59	24	54	124.253050591653	1.11290200388581e-08	358.636029315057	no	no
M8	C8	R1	kappa	59	24	54	128.716506237201	2.63993582549915e-09	363.099484960606	no	no
M8	C8	R1	delta	59	24	54	111.615309895299	5.58261746275157e-07	345.998288618703	yes	no
M8	C0	R2	lambda	59	32	46	193.612148683484	5.88418203051333e-15	364.230330501665	no	no
M8	C0	R2	kappa	59	32	46	196.378679839776	2.33146835171283e-15	366.996861657958	no	no
M8	C0	R2	delta	59	32	46	165.959177473589	5.41959810362869e-11	336.577359291771	yes	no
M8	C1	R2	lambda	59	31	47	187.929144390629	1.32116539930394e-14	365.484699946184	no	no
M8	C1	R2	kappa	59	31	47	176.706555979073	5.86419801607008e-13	354.262111534629	no	no
M8	C1	R2	delta	59	31	47	161.46906890362	8.36687386041035e-11	339.024624459175	yes	no
M8	C2	R2	lambda	59	30	48	150.318832467306	1.05166475528051e-09	335.073549448438	no	no
M8	C2	R2	kappa	59	30	48	142.840849554552	1.03895837488821e-08	327.595566535684	no	no
M8	C2	R2	delta	59	30	48	136.479105103387	6.87497864193531e-08	321.233822084519	yes	no
M8	C3	R2	lambda	59	30	48	170.879619667218	1.3864465131519e-12	355.63433664835	no	no
M8	C3	R2	kappa	59	30	48	163.230645246841	1.72238889817322e-11	347.985362227973	no	no
M8	C3	R2	delta	59	30	48	155.071398180242	2.36658581620475e-10	339.826115161374	yes	no
M8	C4	R2	lambda	59	29	49	143.783317375475	3.08422598571667e-09	336.014086606244	no	no
M8	C4	R2	kappa	59	29	49	138.109256543793	1.74741368041964e-08	330.340025774562	no	no
M8	C4	R2	delta	59	29	49	134.307431731334	5.4495235213281e-08	326.538200962103	yes	no
M8	C5	R2	lambda	59	26	52	119.047059848604	3.58216406426415e-07	335.536855766972	no	no
M8	C5	R2	kappa	59	26	52	104.691882281692	2.075670339452e-05	321.181678200059	no	no
M8	C5	R2	delta	59	26	52	95.7206733347836	0.000212132259761688	312.210469253151	yes	no
M8	C6	R2	lambda	59	20	58	70.9964334408404	0.00182270707471832	346.159224138515	no	no
M8	C6	R2	kappa	59	20	58	60.7494321361381	0.0187446700632043	335.912222833813	no	no
M8	C6	R2	delta	59	20	58	61.6098808349066	0.0156544948869228	336.772671532581	yes	no
M8	C7	R2	lambda	59	20	58	94.0843972276167	3.00139765518903e-06	369.247187925291	no	no
M8	C7	R2	kappa	59	20	58	73.8083244266622	0.00090194050448944	348.971115124337	no	no
M8	C7	R2	delta	59	20	58	75.7761674924911	0.000543322636918808	350.938958190166	yes	no
M8	C8	R2	lambda	59	14	64	42.7366040553563	0.0368993255226507	395.601468920221	no	no
M8	C8	R2	kappa	59	14	64	36.9636408120426	0.11966452725382	389.828505676907	no	yes
M8	C8	R2	delta	59	14	64	45.3672692501338	0.020244147677278	398.232134114999	yes	no
M12	C0	R1	lambda	59	41	37	338.609932739032	0	456.547432739032	no	no
M12	C0	R1	kappa	59	41	37	332.335598703467	0	450.273098703467	no	no
M12	C0	R1	delta	59	41	37	239.378424812295	0	357.315924812294	yes	no
M12	C1	R1	lambda	59	40	38	337.929680097857	0	460.977299145476	no	no
M12	C1	R1	kappa	59	40	38	320.523715735984	0	443.571334783603	no	no
M12	C1	R1	delta	59	40	38	237.034362647349	0	360.081981694968	yes	no
M12	C2	R1	lambda	59	39	39	281.47705964686	0	409.799640292021	no	no
M12	C2	R1	kappa	59	39	39	277.944179341688	0	406.26675998685	no	no
M12	C2	R1	delta	59	39	39	207.721555971344	9.88098491916389e-14	336.044136616506	yes	no
M12	C3	R1	lambda	59	39	39	325.602564946686	0	453.925145591847	no	no
M12	C3	R1	kappa	59	39	39	311.434895533946	0	439.757476179107	no	no
M12	C3	R1	delta	59	39	39	234.968346622198	0	363.290927267359	yes	no
M12	C4	R1	lambda	59	38	40	285.403472965711	0	419.17396476899	no	no
M12	C4	R1	kappa	59	38	40	277.81794693119	0	411.588438734468	no	no
M12	C4	R1	delta	59	38	40	208.46322084083	2.79776202205539e-14	342.233712644109	yes	no
M12	C5	R1	lambda	59	35	43	235.705411288793	0	386.946790599138	no	no
M12	C5	R1	kappa	59	35	43	209.897913557731	6.66133814775094e-16	361.139292868076	no	no
M12	C5	R1	delta	59	35	43	161.817139100578	3.11900316685154e-09	313.058518410922	yes	no
M12	C6	R1	lambda	59	29	49	144.878514615393	2.19607876328354e-09	337.109283846162	no	no
M12	C6	R1	kappa	59	29	49	147.018931235221	1.12587428269251e-09	339.24970046599	no	no
M12	C6	R1	delta	59	29	49	122.561052091547	1.59357455720155e-06	314.791821322317	yes	no
M12	C7	R1	lambda	59	29	49	218.212927637314	0	410.443696868083	no	no
M12	C7	R1	kappa	59	29	49	182.234639640462	9.32587340685131e-15	374.465408871231	no	no
M12	C7	R1	delta	59	29	49	147.374371502192	1.00708763550728e-09	339.605140732961	yes	no
M12	C8	R1	lambda	59	23	55	121.116206731197	1.11455542572969e-08	365.029250209458	no	no
M12	C8	R1	kappa	59	23	55	125.579662376745	2.60334376278593e-09	369.492705855006	no	no
M12	C8	R1	delta	59	23	55	108.436964119035	5.90767605723741e-07	352.350007597296	yes	no
M12	C0	R2	lambda	59	31	47	190.475304823028	5.55111512312578e-15	368.030860378583	no	no
M12	C0	R2	kappa	59	31	47	193.24183597932	2.1094237467878e-15	370.797391534876	no	no
M12	C0	R2	delta	59	31	47	162.780831664864	5.51043655150352e-11	340.336387220419	yes	no
M12	C1	R2	lambda	59	30	48	184.792300530173	1.23234755733392e-14	369.547017511305	no	no
M12	C1	R2	kappa	59	30	48	173.569712118617	5.63882274207117e-13	358.324429099749	no	no
M12	C1	R2	delta	59	30	48	158.290723094894	8.48986436707833e-11	343.045440076027	yes	no
M12	C2	R2	lambda	59	29	49	147.18198860685	1.06975539537757e-09	339.41275783762	no	no
M12	C2	R2	kappa	59	29	49	139.704005694096	1.07790392167573e-08	331.934774924865	no	no
M12	C2	R2	delta	59	29	49	133.300759294662	7.33904099714522e-08	325.531528525431	yes	no
M12	C3	R2	lambda	59	29	49	167.742775806762	1.33326683027235e-12	359.973545037531	no	no
M12	C3	R2	kappa	59	29	49	160.093801386385	1.69161351593061e-11	352.324570617155	no	no
M12	C3	R2	delta	59	29	49	151.893052403977	2.40838349263583e-10	344.123821634747	yes	no
M12	C4	R2	lambda	59	28	50	140.646473515019	3.1497401353775e-09	340.646473515019	no	no
M12	C4	R2	kappa	59	28	50	134.972412683337	1.8123970324524e-08	334.972412683337	no	no
M12	C4	R2	delta	59	28	50	131.129085955069	5.78121259753317e-08	331.129085955069	yes	no
M12	C5	R2	lambda	59	25	53	115.910215988148	3.76622712350283e-07	341.160215988148	no	no
M12	C5	R2	kappa	59	25	53	101.555038421236	2.27094862099708e-05	326.805038421236	no	no
M12	C5	R2	delta	59	25	53	92.5423275260585	0.000239491602770592	317.792327526059	yes	no
M12	C6	R2	lambda	59	19	59	67.8595895803845	0.00205344519574258	354.431018151813	no	no
M12	C6	R2	kappa	59	19	59	57.6125882756822	0.0215495867387444	344.184016847111	no	no
M12	C6	R2	delta	59	19	59	58.4315350261815	0.0181371628928798	345.00296359761	yes	no
M12	C7	R2	lambda	59	19	59	90.9475533671608	3.11861825685877e-06	377.518981938589	no	no
M12	C7	R2	kappa	59	19	59	70.6714805662063	0.00100812306011178	357.242909137635	no	no
M12	C7	R2	delta	59	19	59	72.5978217162268	0.000610308464485509	359.169250287655	yes	no
M12	C8	R2	lambda	59	13	65	39.5997601949004	0.0426834005853977	407.933093528234	no	no
M12	C8	R2	kappa	59	13	65	33.8267969515867	0.139440847718388	402.16013028492	no	yes
M12	C8	R2	delta	59	13	65	42.1889234738695	0.0234710652733985	410.522256807203	yes	no
M3	C0	R1	lambda	60	43	35	365.283300785958	0	473.465118967776	no	no
M3	C0	R1	kappa	60	43	35	354.014857956687	0	462.196676138505	no	no
M3	C0	R1	delta	60	43	35	263.471546606037	0	371.653364787855	yes	no
M3	C1	R1	lambda	60	42	36	359.427984096664	0	472.412599481279	no	no
M3	C1	R1	kappa	60	42	36	343.836111986401	0	456.820727371017	no	no
M3	C1	R1	delta	60	42	36	260.595815717668	0	373.580431102283	yes	no
M3	C2	R1	lambda	60	41	37	298.682651806981	0	416.620151806981	no	no
M3	C2	R1	kappa	60	41	37	298.177100942153	0	416.114600942153	no	no
M3	C2	R1	delta	60	41	37	228.157030070068	9.99200722162641e-16	346.094530070068	yes	no
M3	C3	R1	lambda	60	41	37	347.786896366321	0	465.724396366321	no	no
M3	C3	R1	kappa	60	41	37	335.678429440548	0	453.615929440548	no	no
M3	C3	R1	delta	60	41	37	258.029637066898	0	375.967137066898	yes	no
M3	C4	R1	lambda	60	40	38	303.776662232277	0	426.824281279896	no	no
M3	C4	R1	kappa	60	40	38	299.928462431733	0	422.976081479352	no	no
M3	C4	R1	delta	60	40	38	228.587306349214	3.33066907387547e-16	351.634925396834	yes	no
M3	C5	R1	lambda	60	37	41	252.948885727516	0	392.348885727516	no	no
M3	C5	R1	kappa	60	37	41	228.059828311978	0	367.459828311978	no	no
M3	C5	R1	delta	60	37	41	180.768833021774	6.47190079305915e-11	320.168833021774	yes	no
M3	C6	R1	lambda	60	31	47	156.55040477419	3.93780008600686e-10	334.105960329746	no	no
M3	C6	R1	kappa	60	31	47	160.48440592534	1.1433354263346e-10	338.039961480895	no	no
M3	C6	R1	delta	60	31	47	138.398003800463	9.23978548117432e-08	315.953559356019	yes	no
M3	C7	R1	lambda	60	31	47	236.063153252038	0	413.618708807594	no	no
M3	C7	R1	kappa	60	31	47	200.648134991738	1.11022302462516e-16	378.203690547294	no	no
M3	C7	R1	delta	60	31	47	164.691581929172	2.98913116481003e-11	342.247137484727	yes	no
M3	C8	R1	lambda	60	25	53	133.640836744416	1.49055845444224e-09	358.890836744416	no	no
M3	C8	R1	kappa	60	25	53	140.622929572376	1.50254697572905e-10	365.872929572376	no	no
M3	C8	R1	delta	60	25	53	123.291260564628	3.98136688062323e-08	348.541260564628	yes	no
M3	C0	R2	lambda	60	33	45	208.934443240959	1.11022302462516e-16	372.863014669531	no	no
M3	C0	R2	kappa	60	33	45	210.363439706321	1.11022302462516e-16	374.292011134892	no	no
M3	C0	R2	delta	60	33	45	183.678468544766	4.94049245958195e-13	347.607039973337	yes	no
M3	C1	R2	lambda	60	32	46	203.876716915728	2.22044604925031e-16	374.49489873391	no	no
M3	C1	R2	kappa	60	32	46	191.988826202322	1.02140518265514e-14	362.607008020504	no	no
M3	C1	R2	delta	60	32	46	178.873872565614	8.33888513795955e-13	349.492054383796	yes	no
M3	C2	R2	lambda	60	31	47	163.346879403751	4.59905447058873e-11	340.902434959307	no	no
M3	C2	R2	kappa	60	31	47	156.368314343327	4.16798706659449e-10	333.923869898882	no	no
M3	C2	R2	delta	60	31	47	152.476468194695	1.39053002445877e-09	330.03202375025	yes	no
M3	C3	R2	lambda	60	31	47	187.395635670204	1.58761892521397e-14	364.951191225759	no	no
M3	C3	R2	kappa	60	31	47	178.260239174668	3.49165141244612e-13	355.815794730224	no	no
M3	C3	R2	delta	60	31	47	171.358576286617	3.43380879286315e-12	348.914131842172	yes	no
M3	C4	R2	lambda	60	30	48	158.409503633358	8.17292900023858e-11	343.16422061449	no	no
M3	C4	R2	kappa	60	30	48	152.12172863492	5.9912708127996e-10	336.876445616052	no	no
M3	C4	R2	delta	60	30	48	148.934636557321	1.61555346878117e-09	333.689353538453	yes	no
M3	C5	R2	lambda	60	27	51	135.092081107539	6.82536138718604e-09	343.172081107539	no	no
M3	C5	R2	kappa	60	27	51	118.771965157414	9.12327401736412e-07	326.851965157414	no	no
M3	C5	R2	delta	60	27	51	110.606751813544	8.95752113960757e-06	318.686751813544	yes	no
M3	C6	R2	lambda	60	21	57	84.4852330041028	0.000111359717226533	348.75796027683	no	no
M3	C6	R2	kappa	60	21	57	73.4804519080895	0.00189364481668619	337.753179180817	no	no
M3	C6	R2	delta	60	21	57	76.5206041524323	0.000896561184118516	340.79333142516	yes	no
M3	C7	R2	lambda	60	21	57	110.401302882793	4.66007190613738e-08	374.67403015552	no	no
M3	C7	R2	kappa	60	21	57	87.6448389987792	4.6497816878377e-05	351.917566271507	no	no
M3	C7	R2	delta	60	21	57	88.1755027694335	4.00596614656967e-05	352.448230042161	yes	no
M3	C8	R2	lambda	60	15	63	57.1014914683394	0.00203575107386844	395.312017784129	no	no
M3	C8	R2	kappa	60	15	63	50.1773086700999	0.0118860791644838	388.387834985889	no	no
M3	C8	R2	delta	60	15	63	57.6018556860898	0.001778952304614	395.812382001879	yes	no
M8	C0	R1	lambda	60	42	36	353.112464757396	0	466.097080142011	no	no
M8	C0	R1	kappa	60	42	36	341.844021928124	0	454.82863731274	no	no
M8	C0	R1	delta	60	42	36	251.576634226592	0	364.561249611207	yes	no
M8	C1	R1	lambda	60	41	37	347.257148068101	0	465.194648068101	no	no
M8	C1	R1	kappa	60	41	37	331.665275957839	0	449.602775957839	no	no
M8	C1	R1	delta	60	41	37	248.700903338233	0	366.638403338233	yes	no
M8	C2	R1	lambda	60	40	38	286.511815778418	0	409.559434826037	no	no
M8	C2	R1	kappa	60	40	38	286.006264913591	0	409.05388396121	no	no
M8	C2	R1	delta	60	40	38	216.262117690632	1.75415237890775e-14	339.309736738251	yes	no
M8	C3	R1	lambda	60	40	38	335.616060337759	0	458.663679385378	no	no
M8	C3	R1	kappa	60	40	38	323.507593411986	0	446.555212459605	no	no
M8	C3	R1	delta	60	40	38	246.134724687504	0	369.182343735123	yes	no
M8	C4	R1	lambda	60	39	39	291.605826203715	0	419.928406848876	no	no
M8	C4	R1	kappa	60	39	39	287.757626403171	0	416.080207048332	no	no
M8	C4	R1	delta	60	39	39	216.69239396982	5.44009282066327e-15	345.014974614981	yes	no
M8	C5	R1	lambda	60	36	42	240.778049698953	0	385.998388682004	no	no
M8	C5	R1	kappa	60	36	42	215.888992283416	2.22044604925031e-16	361.109331266466	no	no
M8	C5	R1	delta	60	36	42	168.873920642339	9.34510357986085e-10	314.09425962539	yes	no
M8	C6	R1	lambda	60	30	48	144.379568745628	6.52348308705086e-09	329.13428572676	no	no
M8	C6	R1	kappa	60	30	48	148.313569896777	1.95722837936785e-09	333.068286877909	no	no
M8	C6	R1	delta	60	30	48	126.503091421027	1.17885064299106e-06	311.257808402159	yes	no
M8	C7	R1	lambda	60	30	48	223.892317223476	0	408.647034204608	no	no
M8	C7	R1	kappa	60	30	48	188.477298963176	3.44169137633799e-15	373.232015944308	no	no
M8	C7	R1	delta	60	30	48	152.796669549777	4.84847495485496e-10	337.551386530909	yes	no
M8	C8	R1	lambda	60	24	54	121.470000715853	2.69138390462942e-08	355.852979439257	no	no
M8	C8	R1	kappa	60	24	54	128.452093543813	2.87696044765084e-09	362.835072267218	no	no
M8	C8	R1	delta	60	24	54	111.396348185233	5.96096255467415e-07	345.779326908637	yes	no
M8	C0	R2	lambda	60	32	46	196.763607212397	1.99840144432528e-15	367.381789030579	no	no
M8	C0	R2	kappa	60	32	46	198.192603677758	1.22124532708767e-15	368.81078549594	no	no
M8	C0	R2	delta	60	32	46	171.783556165321	8.4213747086892e-12	342.401737983503	yes	no
M8	C1	R2	lambda	60	31	47	191.705880887165	3.5527136788005e-15	369.261436442721	no	no
M8	C1	R2	kappa	60	31	47	179.81799017376	2.07167616395054e-13	357.373545729316	no	no
M8	C1	R2	delta	60	31	47	166.978960186179	1.43002276686843e-11	344.534515741735	yes	no
M8	C2	R2	lambda	60	30	48	151.176043375189	8.05204125597925e-10	335.930760356321	no	no
M8	C2	R2	kappa	60	30	48	144.197478314764	6.89396617570281e-09	328.952195295896	no	no
M8	C2	R2	delta	60	30	48	140.581555815258	2.04577716989007e-08	325.336272796391	yes	no
M8	C3	R2	lambda	60	30	48	175.224799641642	3.23074900165921e-13	359.979516622774	no	no
M8	C3	R2	kappa	60	30	48	166.089403146106	6.7630345768066e-12	350.844120127238	no	no
M8	C3	R2	delta	60	30	48	159.463663907222	5.82696113582415e-11	344.218380888354	yes	no
M8	C4	R2	lambda	60	29	49	146.238667604795	1.43731004875747e-09	338.469436835564	no	no
M8	C4	R2	kappa	60	29	49	139.950892606358	9.99915827915032e-09	332.181661837127	no	no
M8	C4	R2	delta	60	29	49	137.039724177927	2.41132633860275e-08	329.270493408696	yes	no
M8	C5	R2	lambda	60	26	52	122.921245078976	1.12612602243267e-07	339.411040997344	no	no
M8	C5	R2	kappa	60	26	52	106.601129128851	1.23739993640459e-05	323.090925047219	no	no
M8	C5	R2	delta	60	26	52	98.711839434109	9.97455364225575e-05	315.201635352476	yes	no
M8	C6	R2	lambda	60	20	58	72.3143969755404	0.00131480512925464	347.477187673215	no	no
M8	C6	R2	kappa	60	20	58	61.3096158795271	0.0166760723963122	336.472406577201	no	no
M8	C6	R2	delta	60	20	58	64.6256917729963	0.00813064160141019	339.788482470671	yes	no
M8	C7	R2	lambda	60	20	58	98.2304668542305	8.35171937385581e-07	373.393257551905	no	no
M8	C7	R2	kappa	60	20	58	75.4740029702169	0.000587736519845561	350.636793667891	no	no
M8	C7	R2	delta	60	20	58	76.2805903900388	0.000476247862494339	351.443381087713	yes	no
M8	C8	R2	lambda	60	14	64	44.9306554397771	0.0224217510275911	397.795520304642	no	no
M8	C8	R2	kappa	60	14	64	38.0064726415376	0.0982763842567215	390.871337506402	no	yes
M8	C8	R2	delta	60	14	64	45.7069433066951	0.0186848153016617	398.57180817156	yes	no
M12	C0	R1	lambda	60	41	37	350.29555056141	0	468.23305056141	no	no
M12	C0	R1	kappa	60	41	37	339.027107732139	0	456.964607732139	no	no
M12	C0	R1	delta	60	41	37	248.739028972646	0	366.676528972646	yes	no
M12	C1	R1	lambda	60	40	38	344.440233872116	0	467.487852919735	no	no
M12	C1	R1	kappa	60	40	38	328.848361761854	0	451.895980809473	no	no
M12	C1	R1	delta	60	40	38	245.863298084287	0	368.910917131906	yes	no
M12	C2	R1	lambda	60	39	39	283.694901582433	0	412.017482227594	no	no
M12	C2	R1	kappa	60	39	39	283.189350717606	0	411.511931362767	no	no
M12	C2	R1	delta	60	39	39	213.424512436687	1.57651669496772e-14	341.747093081848	yes	no
M12	C3	R1	lambda	60	39	39	332.799146141774	0	461.121726786935	no	no
M12	C3	R1	kappa	60	39	39	320.690679216001	0	449.013259861162	no	no
M12	C3	R1	delta	60	39	39	243.297119433547	0	371.619700078708	yes	no
M12	C4	R1	lambda	60	38	40	288.788912007729	0	422.559403811008	no	no
M12	C4	R1	kappa	60	38	40	284.940712207186	0	418.711204010464	no	no
M12	C4	R1	delta	60	38	40	213.854788715863	4.77395900588817e-15	347.625280519142	yes	no
M12	C5	R1	lambda	60	35	43	237.961135502968	0	389.202514813313	no	no
M12	C5	R1	kappa	60	35	43	213.07207808743	2.22044604925031e-16	364.313457397775	no	no
M12	C5	R1	delta	60	35	43	166.036315388393	8.92233953386778e-10	317.277694698738	yes	no
M12	C6	R1	lambda	60	29	49	141.562654549642	6.11164863162372e-09	333.793423780412	no	no
M12	C6	R1	kappa	60	29	49	145.496655700792	1.81178638758439e-09	337.727424931561	no	no
M12	C6	R1	delta	60	29	49	123.665486167082	1.17133758781307e-06	315.896255397851	yes	no
M12	C7	R1	lambda	60	29	49	221.075403027491	0	413.30617225826	no	no
M12	C7	R1	kappa	60	29	49	185.660384767191	2.77555756156289e-15	377.89115399796	no	no
M12	C7	R1	delta	60	29	49	149.95906429582	4.45602110765719e-10	342.189833526589	yes	no
M12	C8	R1	lambda	60	23	55	118.653086519868	2.45725022551824e-08	362.566129998129	no	no
M12	C8	R1	kappa	60	23	55	125.635179347828	2.55624532652377e-09	369.548222826089	no	no
M12	C8	R1	delta	60	23	55	108.558742931276	5.69368573843931e-07	352.471786409537	yes	no
M12	C0	R2	lambda	60	31	47	193.946693016412	1.66533453693773e-15	371.502248571967	no	no
M12	C0	R2	kappa	60	31	47	195.375689481773	9.99200722162641e-16	372.931245037328	no	no
M12	C0	R2	delta	60	31	47	168.945950911375	7.5529582588274e-12	346.50150646693	yes	no
M12	C1	R2	lambda	60	30	48	188.88896669118	2.99760216648792e-15	373.643683672312	no	no
M12	C1	R2	kappa	60	30	48	177.001075977775	1.77302617032637e-13	361.755792958907	no	no
M12	C1	R2	delta	60	30	48	164.141354932233	1.2799428183996e-11	348.896071913365	yes	no
M12	C2	R2	lambda	60	29	49	148.359129179203	7.38858418891652e-10	340.589898409973	no	no
M12	C2	R2	kappa	60	29	49	141.380564118779	6.46232056755736e-09	333.611333349548	no	no
M12	C2	R2	delta	60	29	49	137.743950561313	1.9509393878181e-08	329.974719792083	yes	no
M12	C3	R2	lambda	60	29	49	172.407885445656	2.75335310107039e-13	364.638654676426	no	no
M12	C3	R2	kappa	60	29	49	163.272488950121	5.92714766156632e-12	355.50325818089	no	no
M12	C3	R2	delta	60	29	49	156.626058653265	5.24730259243711e-11	348.856827884034	yes	no
M12	C4	R2	lambda	60	28	50	143.42175340881	1.31791888513533e-09	343.42175340881	no	no
M12	C4	R2	kappa	60	28	50	137.133978410373	9.35311650351878e-09	337.133978410373	no	no
M12	C4	R2	delta	60	28	50	134.20211892397	2.29062326884133e-08	334.20211892397	yes	no
M12	C5	R2	lambda	60	25	53	120.104330882991	1.06153613343984e-07	345.354330882991	no	no
M12	C5	R2	kappa	60	25	53	103.784214932866	1.23337638554544e-05	329.034214932866	no	no
M12	C5	R2	delta	60	25	53	95.874234180163	0.000102477117233879	321.124234180163	yes	no
M12	C6	R2	lambda	60	19	59	69.4974827795553	0.00136104621868915	356.068911350984	no	no
M12	C6	R2	kappa	60	19	59	58.4927016835419	0.0179030312504349	345.06413025497	no	no
M12	C6	R2	delta	60	19	59	61.7880865190512	0.00868667243480059	348.35951509048	yes	no
M12	C7	R2	lambda	60	19	59	95.4135526582453	7.71003128341441e-07	381.984981229674	no	no
M12	C7	R2	kappa	60	19	59	72.6570887742317	0.000600848933023812	359.22851734566	no	no
M12	C7	R2	delta	60	19	59	73.442985136082	0.000487950206504939	360.014413707511	yes	no
M12	C8	R2	lambda	60	13	65	42.1137412437919	0.0238947887275565	410.447074577125	no	no
M12	C8	R2	kappa	60	13	65	35.1895584455524	0.10761052078436	403.522891778886	no	yes
M12	C8	R2	delta	60	13	65	42.8693380527383	0.0199348131314182	411.202671386072	yes	no
M3	C0	R1	lambda	61	43	35	356.925330518208	0	465.107148700027	no	no
M3	C0	R1	kappa	61	43	35	343.149361170777	0	451.331179352595	no	no
M3	C0	R1	delta	61	43	35	247.514376148488	0	355.696194330306	yes	no
M3	C1	R1	lambda	61	42	36	352.331562864957	0	465.316178249573	no	no
M3	C1	R1	kappa	61	42	36	338.951964680789	0	451.936580065404	no	no
M3	C1	R1	delta	61	42	36	242.21549713797	0	355.200112522585	yes	no
M3	C2	R1	lambda	61	41	37	291.826324469821	0	409.763824469821	no	no
M3	C2	R1	kappa	61	41	37	295.028958932376	0	412.966458932376	no	no
M3	C2	R1	delta	61	41	37	212.274443841023	1.69753100465186e-13	330.211943841023	yes	no
M3	C3	R1	lambda	61	41	37	336.744381351071	0	454.681881351071	no	no
M3	C3	R1	kappa	61	41	37	331.552137884699	0	449.489637884699	no	no
M3	C3	R1	delta	61	41	37	238.467930821518	0	356.405430821517	yes	no
M3	C4	R1	lambda	61	40	38	296.963224628698	0	420.010843676317	no	no
M3	C4	R1	kappa	61	40	38	298.348158173911	0	421.395777221531	no	no
M3	C4	R1	delta	61	40	38	212.585626202086	5.7065463465733e-14	335.633245249705	yes	no
M3	C5	R1	lambda	61	37	41	247.082902352472	0	386.482902352472	no	no
M3	C5	R1	kappa	61	37	41	221.251167579681	1.11022302462516e-16	360.651167579681	no	no
M3	C5	R1	delta	61	37	41	170.739405133948	1.2962183548737e-09	310.139405133948	yes	no
M3	C6	R1	lambda	61	31	47	153.930665071908	8.88356943562485e-10	331.486220627463	no	no
M3	C6	R1	kappa	61	31	47	156.853249326333	3.58246432519138e-10	334.408804881888	no	no
M3	C6	R1	delta	61	31	47	128.758957356733	1.3856455184369e-06	306.314512912289	yes	no
M3	C7	R1	lambda	61	31	47	226.003342198793	0	403.558897754349	no	no
M3	C7	R1	kappa	61	31	47	193.624586633106	1.88737914186277e-15	371.180142188662	no	no
M3	C7	R1	delta	61	31	47	155.769165294684	5.02331731766503e-10	333.324720850239	yes	no
M3	C8	R1	lambda	61	25	53	130.393039759158	4.24489154937646e-09	355.643039759158	no	no
M3	C8	R1	kappa	61	25	53	136.728322439596	5.44322698026178e-10	361.978322439596	no	no
M3	C8	R1	delta	61	25	53	113.933975905494	6.77159714967956e-07	339.183975905494	yes	no
M3	C0	R2	lambda	61	33	45	202.979574573287	7.7715611723761e-16	366.908146001859	no	no
M3	C0	R2	kappa	61	33	45	201.738919761173	1.11022302462516e-15	365.667491189745	no	no
M3	C0	R2	delta	61	33	45	177.407807266923	3.80739884064951e-12	341.336378695494	yes	no
M3	C1	R2	lambda	61	32	46	197.302523298688	1.66533453693773e-15	367.92070511687	no	no
M3	C1	R2	kappa	61	32	46	187.157875599198	5.27355936696949e-14	357.776057417379	no	no
M3	C1	R2	delta	61	32	46	172.044439158114	7.74125208380383e-12	342.662620976296	yes	no
M3	C2	R2	lambda	61	31	47	157.188558416665	3.22591953150209e-10	334.74411397222	no	no
M3	C2	R2	kappa	61	31	47	152.271138819539	1.48103829200608e-09	329.826694375095	no	no
M3	C2	R2	delta	61	31	47	148.648730799569	4.4663910347964e-09	326.204286355124	yes	no
M3	C3	R2	lambda	61	31	47	177.710499903011	4.19553281005847e-13	355.266055458567	no	no
M3	C3	R2	kappa	61	31	47	173.80300421463	1.53610457687137e-12	351.358559770185	no	no
M3	C3	R2	delta	61	31	47	164.366407738052	3.31796812247376e-11	341.921963293607	yes	no
M3	C4	R2	lambda	61	30	48	151.457833967763	7.37392258365333e-10	336.212550948895	no	no
M3	C4	R2	kappa	61	30	48	149.19051228444	1.49256551562615e-09	333.945229265572	no	no
M3	C4	R2	delta	61	30	48	145.771083211731	4.27101887190418e-09	330.525800192863	yes	no
M3	C5	R2	lambda	61	27	51	128.427766296489	5.28833686841423e-08	336.50776629649	no	no
M3	C5	R2	kappa	61	27	51	113.566001899106	3.97017865083615e-06	321.646001899106	no	no
M3	C5	R2	delta	61	27	51	107.802021300658	1.90658250617259e-05	315.882021300658	yes	no
M3	C6	R2	lambda	61	21	57	78.0907891937341	0.000602693564139334	342.363516466461	no	no
M3	C6	R2	kappa	61	21	57	69.422158298949	0.00490302584634195	333.694885571676	no	no
M3	C6	R2	delta	61	21	57	76.1319326749551	0.000988060016962167	340.404659947682	yes	no
M3	C7	R2	lambda	61	21	57	100.655193176473	1.01036009592104e-06	364.9279204492	no	no
M3	C7	R2	kappa	61	21	57	81.9243746663112	0.000221901648972955	346.197101939039	no	no
M3	C7	R2	delta	61	21	57	86.6032949521687	6.21768066946249e-05	350.876022224896	yes	no
M3	C8	R2	lambda	61	15	63	49.8392186527731	0.0128876715353434	388.049744968563	no	no
M3	C8	R2	kappa	61	15	63	45.8743019063996	0.0319425634943065	384.084828222189	no	no
M3	C8	R2	delta	61	15	63	58.8791227391537	0.00125574034422449	397.089649054943	yes	no
M8	C0	R1	lambda	61	42	36	350.076798244341	0	463.061413628957	no	no
M8	C0	R1	kappa	61	42	36	336.30082889691	0	449.285444281525	no	no
M8	C0	R1	delta	61	42	36	241.094464096809	0	354.079079481425	yes	no
M8	C1	R1	lambda	61	41	37	345.48303059109	0	463.42053059109	no	no
M8	C1	R1	kappa	61	41	37	332.103432406922	0	450.040932406922	no	no
M8	C1	R1	delta	61	41	37	235.795585086262	1.11022302462516e-16	353.733085086262	yes	no
M8	C2	R1	lambda	61	40	38	284.977792195954	0	408.025411243573	no	no
M8	C2	R1	kappa	61	40	38	288.180426658508	0	411.228045706127	no	no
M8	C2	R1	delta	61	40	38	205.85453178937	4.80060435847918e-13	328.902150836989	yes	no
M8	C3	R1	lambda	61	40	38	329.895849077204	0	452.943468124823	no	no
M8	C3	R1	kappa	61	40	38	324.703605610832	0	447.751224658451	no	no
M8	C3	R1	delta	61	40	38	232.048018769893	1.11022302462516e-16	355.095637817512	yes	no
M8	C4	R1	lambda	61	39	39	290.114692354831	0	418.437272999993	no	no
M8	C4	R1	kappa	61	39	39	291.499625900044	0	419.822206545206	no	no
M8	C4	R1	delta	61	39	39	206.165714150461	1.62314606200198e-13	334.488294795622	yes	no
M8	C5	R1	lambda	61	36	42	240.234370078604	0	385.454709061655	no	no
M8	C5	R1	kappa	61	36	42	214.402635305814	4.44089209850063e-16	359.622974288865	no	no
M8	C5	R1	delta	61	36	42	164.31949308224	3.5649675433902e-09	309.539832065291	yes	no
M8	C6	R1	lambda	61	30	48	147.08213279804	2.85907852948242e-09	331.836849779172	no	no
M8	C6	R1	kappa	61	30	48	150.004717052465	1.15951559465088e-09	334.759434033597	no	no
M8	C6	R1	delta	61	30	48	122.33904530508	3.67818725144353e-06	307.093762286212	yes	no
M8	C7	R1	lambda	61	30	48	219.154809924926	0	403.909526906058	no	no
M8	C7	R1	kappa	61	30	48	186.776054359239	6.21724893790088e-15	371.530771340371	no	no
M8	C7	R1	delta	61	30	48	149.349253243059	1.42096057142993e-09	334.103970224191	yes	no
M8	C8	R1	lambda	61	24	54	123.54450748529	1.39493461226436e-08	357.927486208695	no	no
M8	C8	R1	kappa	61	24	54	129.879790165729	1.80651904546636e-09	364.262768889133	no	no
M8	C8	R1	delta	61	24	54	107.51406385387	1.88004383350204e-06	341.897042577274	yes	no
M8	C0	R2	lambda	61	32	46	196.13104229942	2.44249065417534e-15	366.749224117602	no	no
M8	C0	R2	kappa	61	32	46	194.890387487306	3.77475828372553e-15	365.508569305488	no	no
M8	C0	R2	delta	61	32	46	170.987895215244	1.08827391542832e-11	341.606077033426	yes	no
M8	C1	R2	lambda	61	31	47	190.453991024821	5.55111512312578e-15	368.009546580377	no	no
M8	C1	R2	kappa	61	31	47	180.30934332533	1.756372824957e-13	357.864898880886	no	no
M8	C1	R2	delta	61	31	47	165.624527106406	2.2142732092334e-11	343.180082661962	yes	no
M8	C2	R2	lambda	61	30	48	150.340026142798	1.04475561535367e-09	335.09474312393	no	no
M8	C2	R2	kappa	61	30	48	145.422606545672	4.75007311262488e-09	330.177323526804	no	no
M8	C2	R2	delta	61	30	48	142.228818747915	1.2491349177246e-08	326.983535729048	yes	no
M8	C3	R2	lambda	61	30	48	170.861967629144	1.39466216353412e-12	355.616684610276	no	no
M8	C3	R2	kappa	61	30	48	166.954471940763	5.08837416646202e-12	351.709188921895	no	no
M8	C3	R2	delta	61	30	48	157.946495686427	9.47866229950023e-11	342.701212667559	yes	no
M8	C4	R2	lambda	61	29	49	144.609301693896	2.38762543069981e-09	336.840070924665	no	no
M8	C4	R2	kappa	61	29	49	142.341980010573	4.81107387262369e-09	334.572749241343	no	no
M8	C4	R2	delta	61	29	49	139.351171160106	1.19986199864641e-08	331.581940390875	yes	no
M8	C5	R2	lambda	61	26	52	121.579234022622	1.68595907013014e-07	338.06902994099	no	no
M8	C5	R2	kappa	61	26	52	106.717469625239	1.19871715713593e-05	323.207265543607	no	no
M8	C5	R2	delta	61	26	52	101.382109248951	4.99696924256554e-05	317.871905167318	yes	no
M8	C6	R2	lambda	61	20	58	71.2422569198669	0.0017157075979285	346.405047617541	no	no
M8	C6	R2	kappa	61	20	58	62.5736260250818	0.0127477377740115	337.736416722756	no	no
M8	C6	R2	delta	61	20	58	69.7120206233021	0.00249222122242043	344.874811320977	yes	no
M8	C7	R2	lambda	61	20	58	93.8066609026055	3.26606031264554e-06	368.96945160028	no	no
M8	C7	R2	kappa	61	20	58	75.075842392444	0.000651584066672095	350.238633090118	no	no
M8	C7	R2	delta	61	20	58	80.183382900544	0.000167709269865868	355.346173598218	yes	no
M8	C8	R2	lambda	61	14	64	42.990686378906	0.0348774837784802	395.855551243771	no	no
M8	C8	R2	kappa	61	14	64	39.0257696325324	0.0805093321400292	391.890634497397	no	yes
M8	C8	R2	delta	61	14	64	52.4592106875291	0.00339445572695551	405.324075552394	yes	no
M12	C0	R1	lambda	61	41	37	344.995214640397	0	462.932714640397	no	no
M12	C0	R1	kappa	61	41	37	331.219245292965	0	449.156745292965	no	no
M12	C0	R1	delta	61	41	37	235.962383989115	1.11022302462516e-16	353.899883989115	yes	no
M12	C1	R1	lambda	61	40	38	340.401446987146	0	463.449066034765	no	no
M12	C1	R1	kappa	61	40	38	327.021848802977	0	450.069467850596	no	no
M12	C1	R1	delta	61	40	38	230.663504978568	1.11022302462516e-16	353.711124026187	yes	no
M12	C2	R1	lambda	61	39	39	279.896208592009	0	408.218789237171	no	no
M12	C2	R1	kappa	61	39	39	283.098843054564	0	411.421423699725	no	no
M12	C2	R1	delta	61	39	39	200.722451681622	9.06275055001515e-13	329.045032326783	yes	no
M12	C3	R1	lambda	61	39	39	324.81426547326	0	453.136846118421	no	no
M12	C3	R1	kappa	61	39	39	319.622022006888	0	447.944602652049	no	no
M12	C3	R1	delta	61	39	39	226.915938662181	2.22044604925031e-16	355.238519307342	yes	no
M12	C4	R1	lambda	61	38	40	285.033108750887	0	418.803600554165	no	no
M12	C4	R1	kappa	61	38	40	286.4180422961	0	420.188534099379	no	no
M12	C4	R1	delta	61	38	40	201.033634042749	3.05977465586693e-13	334.804125846028	yes	no
M12	C5	R1	lambda	61	35	43	235.15278647466	0	386.394165785005	no	no
M12	C5	R1	kappa	61	35	43	209.321051701869	7.7715611723761e-16	360.562431012214	no	no
M12	C5	R1	delta	61	35	43	159.187412974546	6.72980804417023e-09	310.428792284891	yes	no
M12	C6	R1	lambda	61	29	49	142.000549194096	5.34332444956931e-09	334.231318424865	no	no
M12	C6	R1	kappa	61	29	49	144.923133448521	2.16583184720065e-09	337.15390267929	no	no
M12	C6	R1	delta	61	29	49	117.206965197332	6.87373244934175e-06	309.437734428101	yes	no
M12	C7	R1	lambda	61	29	49	214.073226320982	0	406.303995551751	no	no
M12	C7	R1	kappa	61	29	49	181.694470755295	1.12132525487141e-14	373.925239986064	no	no
M12	C7	R1	delta	61	29	49	144.217173135347	2.69646627248932e-09	336.447942366117	yes	no
M12	C8	R1	lambda	61	23	55	118.462923881346	2.61094817988194e-08	362.375967359607	no	no
M12	C8	R1	kappa	61	23	55	124.798206561785	3.36474348383575e-09	368.711250040046	no	no
M12	C8	R1	delta	61	23	55	102.381983746158	3.5767092086969e-06	346.295027224419	yes	no
M12	C0	R2	lambda	61	31	47	191.049458695476	4.55191440096314e-15	368.605014251031	no	no
M12	C0	R2	kappa	61	31	47	189.808803883362	6.88338275267597e-15	367.364359438917	no	no
M12	C0	R2	delta	61	31	47	165.85581510755	2.05525596541634e-11	343.411370663106	yes	no
M12	C1	R2	lambda	61	30	48	185.372407420877	1.01030295240889e-14	370.127124402009	no	no
M12	C1	R2	kappa	61	30	48	175.227759721386	3.22852855560996e-13	359.982476702518	no	no
M12	C1	R2	delta	61	30	48	160.492446998712	4.18347578801104e-11	345.247163979844	yes	no
M12	C2	R2	lambda	61	29	49	145.258442538853	1.95130833713364e-09	337.489211769622	no	no
M12	C2	R2	kappa	61	29	49	140.341022941728	8.87871121069139e-09	332.571792172497	no	no
M12	C2	R2	delta	61	29	49	137.096738640167	2.37037937056428e-08	329.327507870936	yes	no
M12	C3	R2	lambda	61	29	49	165.780384025199	2.57271981496388e-12	358.011153255969	no	no
M12	C3	R2	kappa	61	29	49	161.872888336818	9.41757782868535e-12	354.103657567588	no	no
M12	C3	R2	delta	61	29	49	152.814415578715	1.79372960928958e-10	345.045184809485	yes	no
M12	C4	R2	lambda	61	28	50	139.527718089951	4.4626671247272e-09	339.527718089951	no	no
M12	C4	R2	kappa	61	28	50	137.260396406629	8.99638430418293e-09	337.260396406629	no	no
M12	C4	R2	delta	61	28	50	134.219091052394	2.27885544878959e-08	334.219091052394	yes	no
M12	C5	R2	lambda	61	25	53	116.497650418678	3.15953721852225e-07	341.747650418678	no	no
M12	C5	R2	kappa	61	25	53	101.635886021295	2.2216279855658e-05	326.885886021295	no	no
M12	C5	R2	delta	61	25	53	96.2500291412566	9.29650463986631e-05	321.500029141257	yes	no
M12	C6	R2	lambda	61	19	59	66.1606733159224	0.00311589010336122	352.732101887351	no	no
M12	C6	R2	kappa	61	19	59	57.4920424211374	0.0220979306758861	344.063470992566	no	no
M12	C6	R2	delta	61	19	59	64.5799405155534	0.00455105970767	351.151369086982	yes	no
M12	C7	R2	lambda	61	19	59	88.725077298661	6.16052350832508e-06	375.29650587009	no	no
M12	C7	R2	kappa	61	19	59	69.9942587884996	0.00119934843119907	356.565687359928	no	no
M12	C7	R2	delta	61	19	59	75.0513027928323	0.000316916794597333	361.622731364261	yes	no
M12	C8	R2	lambda	61	13	65	37.9091027749615	0.0617478710469473	406.242436108295	no	yes
M12	C8	R2	kappa	61	13	65	33.944186028588	0.13643526998244	402.277519361921	no	yes
M12	C8	R2	delta	61	13	65	47.3271305798173	0.0064565164841921	415.660463913151	yes	no
M3	C0	R1	lambda	62	43	35	360.409958752344	0	468.591776934163	no	no
M3	C0	R1	kappa	62	43	35	349.019878361996	0	457.201696543815	no	no
M3	C0	R1	delta	62	43	35	262.97648746066	0	371.158305642479	yes	no
M3	C1	R1	lambda	62	42	36	356.336831284369	0	469.321446668985	no	no
M3	C1	R1	kappa	62	42	36	340.655689707598	0	453.640305092214	no	no
M3	C1	R1	delta	62	42	36	261.620359055781	0	374.604974440396	yes	no
M3	C2	R1	lambda	62	41	37	296.422374757584	0	414.359874757584	no	no
M3	C2	R1	kappa	62	41	37	294.753634240348	0	412.691134240348	no	no
M3	C2	R1	delta	62	41	37	226.243449092162	1.88737914186277e-15	344.180949092162	yes	no
M3	C3	R1	lambda	62	41	37	342.785744993309	0	460.723244993309	no	no
M3	C3	R1	kappa	62	41	37	332.412582588174	0	450.350082588174	no	no
M3	C3	R1	delta	62	41	37	258.537218899495	0	376.474718899495	yes	no
M3	C4	R1	lambda	62	40	38	299.640924555617	0	422.688543603236	no	no
M3	C4	R1	kappa	62	40	38	294.411857526636	0	417.459476574256	no	no
M3	C4	R1	delta	62	40	38	226.375705515082	6.66133814775094e-16	349.423324562701	yes	no
M3	C5	R1	lambda	62	37	41	248.344486640136	0	387.744486640136	no	no
M3	C5	R1	kappa	62	37	41	223.258636963322	1.11022302462516e-16	362.658636963322	no	no
M3	C5	R1	delta	62	37	41	177.094667951472	1.96555105524965e-10	316.494667951472	yes	no
M3	C6	R1	lambda	62	31	47	152.546752425918	1.36082101143131e-09	330.102307981474	no	no
M3	C6	R1	kappa	62	31	47	154.416538332139	7.64404650688277e-10	331.972093887695	no	no
M3	C6	R1	delta	62	31	47	130.03307859273	9.77027707516065e-07	307.588634148286	yes	no
M3	C7	R1	lambda	62	31	47	230.240156943209	0	407.795712498764	no	no
M3	C7	R1	kappa	62	31	47	197.286537249048	5.55111512312578e-16	374.842092804603	no	no
M3	C7	R1	delta	62	31	47	161.785077558215	7.5673356469963e-11	339.34063311377	yes	no
M3	C8	R1	lambda	62	25	53	128.618798972298	7.4748620626508e-09	353.868798972298	no	no
M3	C8	R1	kappa	62	25	53	134.082157513024	1.29161126238841e-09	359.332157513024	no	no
M3	C8	R1	delta	62	25	53	116.319181857508	3.33292306309296e-07	341.569181857508	yes	no
M3	C0	R2	lambda	62	33	45	206.943824936704	2.22044604925031e-16	370.872396365275	no	no
M3	C0	R2	kappa	62	33	45	207.909586644793	1.11022302462516e-16	371.838158073365	no	no
M3	C0	R2	delta	62	33	45	185.77513298312	2.4757973449141e-13	349.703704411692	yes	no
M3	C1	R2	lambda	62	32	46	200.6182152512	5.55111512312578e-16	371.236397069382	no	no
M3	C1	R2	kappa	62	32	46	189.933230188603	2.06501482580279e-14	360.551412006785	no	no
M3	C1	R2	delta	62	32	46	181.759894478458	3.20965476419133e-13	352.37807629664	yes	no
M3	C2	R2	lambda	62	31	47	161.508735356098	8.26210211357647e-11	339.064290911653	no	no
M3	C2	R2	kappa	62	31	47	154.604926990092	7.21083082133589e-10	332.160482545647	no	no
M3	C2	R2	delta	62	31	47	152.829033824587	1.24768351206228e-09	330.384589380143	yes	no
M3	C3	R2	lambda	62	31	47	182.668424603218	7.92699239582362e-14	360.223980158773	no	no
M3	C3	R2	kappa	62	31	47	177.712353462648	4.19331236400922e-13	355.267909018204	no	no
M3	C3	R2	delta	62	31	47	174.022563682335	1.42863498808765e-12	351.578119237891	yes	no
M3	C4	R2	lambda	62	30	48	154.595713421982	2.75089839796294e-10	339.350430403115	no	no
M3	C4	R2	kappa	62	30	48	150.077158595516	1.13371290133557e-09	334.831875576649	no	no
M3	C4	R2	delta	62	30	48	149.259022817772	1.46123502187123e-09	334.013739798904	yes	no
M3	C5	R2	lambda	62	27	51	131.082049829174	2.35743828902457e-08	339.162049829174	no	no
M3	C5	R2	kappa	62	27	51	116.58633901861	1.70151092482307e-06	324.66633901861	no	no
M3	C5	R2	delta	62	27	51	111.497788795354	7.02345653891268e-06	319.577788795354	yes	no
M3	C6	R2	lambda	62	21	57	80.3968897209596	0.000332031740027494	344.669616993687	no	no
M3	C6	R2	kappa	62	21	57	70.399988775849	0.00391866955973263	334.672716048576	no	no
M3	C6	R2	delta	62	21	57	73.8214919138996	0.00174380847008482	338.094219186627	yes	no
M3	C7	R2	lambda	62	21	57	105.890212396824	1.97416922809168e-07	370.162939669551	no	no
M3	C7	R2	kappa	62	21	57	87.5054820909323	4.83484202177253e-05	351.77820936366	no	no
M3	C7	R2	delta	62	21	57	89.59982000047	2.67658187965703e-05	353.872547273197	yes	no
M3	C8	R2	lambda	62	15	63	52.497560957176	0.00672820311366529	390.708087272965	no	no
M3	C8	R2	kappa	62	15	63	47.3548944654223	0.0229687534970806	385.565420781212	no	no
M3	C8	R2	delta	62	15	63	55.6634581937184	0.00298380290428324	393.873984509508	yes	no
M8	C0	R1	lambda	62	42	36	349.138500892468	0	462.123116277083	no	no
M8	C0	R1	kappa	62	42	36	337.74842050212	0	450.733035886735	no	no
M8	C0	R1	delta	62	42	36	252.104405674221	0	365.089021058837	yes	no
M8	C1	R1	lambda	62	41	37	345.065373424493	0	463.002873424493	no	no
M8	C1	R1	kappa	62	41	37	329.384231847722	0	447.321731847722	no	no
M8	C1	R1	delta	62	41	37	250.748277269319	0	368.685777269319	yes	no
M8	C2	R1	lambda	62	40	38	285.150916897708	0	408.198535945327	no	no
M8	C2	R1	kappa	62	40	38	283.482176380472	0	406.529795428091	no	no
M8	C2	R1	delta	62	40	38	215.371367305708	2.34257058195908e-14	338.418986353327	yes	no
M8	C3	R1	lambda	62	40	38	331.514287133433	0	454.561906181052	no	no
M8	C3	R1	kappa	62	40	38	321.141124728298	0	444.188743775917	no	no
M8	C3	R1	delta	62	40	38	247.665137113116	0	370.712756160735	yes	no
M8	C4	R1	lambda	62	39	39	288.369466695741	0	416.692047340902	no	no
M8	C4	R1	kappa	62	39	39	283.14039966676	0	411.462980311921	no	no
M8	C4	R1	delta	62	39	39	215.503623728702	7.99360577730113e-15	343.826204373864	yes	no
M8	C5	R1	lambda	62	36	42	237.073028780259	0	382.29336776331	no	no
M8	C5	R1	kappa	62	36	42	211.987179103445	9.99200722162641e-16	357.207518086496	no	no
M8	C5	R1	delta	62	36	42	166.22258616501	2.04361483291393e-09	311.442925148061	yes	no
M8	C6	R1	lambda	62	30	48	141.275294566042	1.66274184421056e-08	326.030011547174	no	no
M8	C6	R1	kappa	62	30	48	143.145080472263	9.47860578914828e-09	327.899797453395	no	no
M8	C6	R1	delta	62	30	48	119.160996806276	8.58517165158723e-06	303.915713787409	yes	no
M8	C7	R1	lambda	62	30	48	218.968699083332	0	403.723416064464	no	no
M8	C7	R1	kappa	62	30	48	186.015079389171	8.10462807976364e-15	370.769796370303	no	no
M8	C7	R1	delta	62	30	48	150.912995771836	8.74046501841974e-10	335.667712752968	yes	no
M8	C8	R1	lambda	62	24	54	117.347341112422	9.74937957032296e-08	351.730319835826	no	no
M8	C8	R1	kappa	62	24	54	122.810699653147	1.76125627415757e-08	357.193678376551	no	no
M8	C8	R1	delta	62	24	54	105.447100071129	3.42683762888374e-06	339.830078794533	yes	no
M8	C0	R2	lambda	62	32	46	195.672367076827	2.88657986402541e-15	366.290548895009	no	no
M8	C0	R2	kappa	62	32	46	196.638128784917	2.1094237467878e-15	367.256310603099	no	no
M8	C0	R2	delta	62	32	46	174.903051196681	3.06299430263834e-12	345.521233014863	yes	no
M8	C1	R2	lambda	62	31	47	189.346757391324	8.10462807976364e-15	366.902312946879	no	no
M8	C1	R2	kappa	62	31	47	178.661772328726	3.05311331771918e-13	356.217327884282	no	no
M8	C1	R2	delta	62	31	47	170.887812691996	4.00657285126726e-12	348.443368247552	yes	no
M8	C2	R2	lambda	62	30	48	150.237277496221	1.07867503817971e-09	334.991994477353	no	no
M8	C2	R2	kappa	62	30	48	143.333469130215	8.95445051440902e-09	328.088186111347	no	no
M8	C2	R2	delta	62	30	48	141.956952038133	1.35543954948858e-08	326.711669019266	yes	no
M8	C3	R2	lambda	62	30	48	171.396966743341	1.16684439888104e-12	356.151683724474	no	no
M8	C3	R2	kappa	62	30	48	166.440895602772	6.02518035464072e-12	351.195612583904	no	no
M8	C3	R2	delta	62	30	48	163.150481895956	1.7679191444131e-11	347.905198877088	yes	no
M8	C4	R2	lambda	62	29	49	143.324255562106	3.55445717303837e-09	335.555024792875	no	no
M8	C4	R2	kappa	62	29	49	138.80570073564	1.41564071576283e-08	331.036469966409	no	no
M8	C4	R2	delta	62	29	49	138.386941031393	1.6068329444785e-08	330.617710262162	yes	no
M8	C5	R2	lambda	62	26	52	119.810591969297	2.85712200231991e-07	336.300387887664	no	no
M8	C5	R2	kappa	62	26	52	105.314881158734	1.75473690470218e-05	321.804677077101	no	no
M8	C5	R2	delta	62	26	52	100.625707008892	6.08764615991353e-05	317.115502927259	yes	no
M8	C6	R2	lambda	62	20	58	69.1254318610831	0.00286971061411601	344.288222558758	no	no
M8	C6	R2	kappa	62	20	58	59.1285309159725	0.0260947868790152	334.291321613647	no	no
M8	C6	R2	delta	62	20	58	62.9494101274459	0.0117545854982853	338.11220082512	yes	no
M8	C7	R2	lambda	62	20	58	94.6187545369471	2.54991976689212e-06	369.781545234622	no	no
M8	C7	R2	kappa	62	20	58	76.2340242310558	0.000482091216426617	351.39681492873	no	no
M8	C7	R2	delta	62	20	58	78.7277382140908	0.000248741346348669	353.890528911765	yes	no
M8	C8	R2	lambda	62	14	64	41.2261030972995	0.0511951251132539	394.090967962164	no	yes
M8	C8	R2	kappa	62	14	64	36.0834366055458	0.140485392208728	388.948301470411	no	yes
M8	C8	R2	delta	62	14	64	44.7913764073393	0.0231597423464303	397.656241272204	yes	no
M12	C0	R1	lambda	62	41	37	346.395041896429	0	464.332541896429	no	no
M12	C0	R1	kappa	62	41	37	335.004961506081	0	452.942461506081	no	no
M12	C0	R1	delta	62	41	37	249.335181871457	0	367.272681871457	yes	no
M12	C1	R1	lambda	62	40	38	342.321914428454	0	465.369533476073	no	no
M12	C1	R1	kappa	62	40	38	326.640772851683	0	449.688391899302	no	no
M12	C1	R1	delta	62	40	38	247.979053466555	0	371.026672514174	yes	no
M12	C2	R1	lambda	62	39	39	282.407457901669	0	410.73003854683	no	no
M12	C2	R1	kappa	62	39	39	280.738717384433	0	409.061298029595	no	no
M12	C2	R1	delta	62	39	39	212.602143502936	2.05391259555654e-14	340.924724148098	yes	no
M12	C3	R1	lambda	62	39	39	328.770828137394	0	457.093408782555	no	no
M12	C3	R1	kappa	62	39	39	318.397665732259	0	446.720246377421	no	no
M12	C3	R1	delta	62	39	39	244.895913310342	0	373.218493955504	yes	no
M12	C4	R1	lambda	62	38	40	285.626007699702	0	419.396499502981	no	no
M12	C4	R1	kappa	62	38	40	280.396940670721	0	414.167432474	no	no
M12	C4	R1	delta	62	38	40	212.734399925929	6.88338275267597e-15	346.504891729207	yes	no
M12	C5	R1	lambda	62	35	43	234.329569784221	0	385.570949094565	no	no
M12	C5	R1	kappa	62	35	43	209.243720107407	8.88178419700125e-16	360.485099417751	no	no
M12	C5	R1	delta	62	35	43	163.453362362246	1.92457028092008e-09	314.694741672591	yes	no
M12	C6	R1	lambda	62	29	49	138.531835570003	1.53796331225919e-08	330.762604800772	no	no
M12	C6	R1	kappa	62	29	49	140.401621476224	8.71615379871571e-09	332.632390706993	no	no
M12	C6	R1	delta	62	29	49	116.391773003504	8.54756522727929e-06	308.622542234274	yes	no
M12	C7	R1	lambda	62	29	49	216.225240087294	0	408.456009318063	no	no
M12	C7	R1	kappa	62	29	49	183.271620393133	6.43929354282591e-15	375.502389623902	no	no
M12	C7	R1	delta	62	29	49	148.143771969062	7.90715271037357e-10	340.374541199831	yes	no
M12	C8	R1	lambda	62	23	55	114.603882116383	8.8391221786388e-08	358.516925594644	no	no
M12	C8	R1	kappa	62	23	55	120.067240657109	1.5623778493179e-08	363.980284135369	no	no
M12	C8	R1	delta	62	23	55	102.677876268355	3.28061741572405e-06	346.590919746616	yes	no
M12	C0	R2	lambda	62	31	47	192.928908080788	2.33146835171283e-15	370.484463636344	no	no
M12	C0	R2	kappa	62	31	47	193.894669788878	1.66533453693773e-15	371.450225344434	no	no
M12	C0	R2	delta	62	31	47	172.133827393917	2.66231481305113e-12	349.689382949473	yes	no
M12	C1	R2	lambda	62	30	48	186.603298395285	6.55031584528842e-15	371.358015376417	no	no
M12	C1	R2	kappa	62	30	48	175.918313332688	2.55684362571174e-13	360.67303031382	no	no
M12	C1	R2	delta	62	30	48	168.118588889232	3.46567219366989e-12	352.873305870365	yes	no
M12	C2	R2	lambda	62	29	49	147.493818500183	9.70017510759646e-10	339.724587730952	no	no
M12	C2	R2	kappa	62	29	49	140.590010134177	8.22930124044774e-09	332.820779364946	no	no
M12	C2	R2	delta	62	29	49	139.187728235361	1.26086978635698e-08	331.418497466131	yes	no
M12	C3	R2	lambda	62	29	49	168.653507747303	9.81437153768638e-13	360.884276978072	no	no
M12	C3	R2	kappa	62	29	49	163.697436606733	5.14777109827946e-12	355.928205837503	no	no
M12	C3	R2	delta	62	29	49	160.381258093182	1.53921320134032e-11	352.612027323951	yes	no
M12	C4	R2	lambda	62	28	50	140.580796566067	3.21497428679152e-09	340.580796566067	no	no
M12	C4	R2	kappa	62	28	50	136.062241739601	1.299425700374e-08	336.062241739601	no	no
M12	C4	R2	delta	62	28	50	135.617717228619	1.48859945481306e-08	335.617717228619	yes	no
M12	C5	R2	lambda	62	25	53	117.067132973259	2.66339524102044e-07	342.317132973259	no	no
M12	C5	R2	kappa	62	25	53	102.571422162695	1.72142796863728e-05	327.821422162695	no	no
M12	C5	R2	delta	62	25	53	97.8564832061278	6.10741148325822e-05	323.106483206128	yes	no
M12	C6	R2	lambda	62	19	59	66.3819728650445	0.00295283336040919	352.953401436473	no	no
M12	C6	R2	kappa	62	19	59	56.3850719199339	0.027748820514201	342.956500491362	no	no
M12	C6	R2	delta	62	19	59	60.1801863246738	0.0124316467440553	346.751614896102	yes	no
M12	C7	R2	lambda	62	19	59	91.8752955409085	2.34025469980637e-06	378.446724112337	no	no
M12	C7	R2	kappa	62	19	59	73.4905652350172	0.000481811922448339	360.061993806446	no	no
M12	C7	R2	delta	62	19	59	75.9585144113171	0.000247631656380531	362.529942982746	yes	no
M12	C8	R2	lambda	62	13	65	38.4826441012609	0.0545853951145694	406.815977434594	no	yes
M12	C8	R2	kappa	62	13	65	33.3399776095073	0.152461617547192	401.673310942841	no	yes
M12	C8	R2	delta	62	13	65	42.0221526045655	0.0244203191601792	410.355485937899	yes	no
M3	C0	R1	lambda	63	43	35	351.067703514839	0	459.249521696658	no	no
M3	C0	R1	kappa	63	43	35	338.363151415667	0	446.544969597485	no	no
M3	C0	R1	delta	63	43	35	249.854607448739	0	358.036425630558	yes	no
M3	C1	R1	lambda	63	42	36	349.675754744266	0	462.660370128881	no	no
M3	C1	R1	kappa	63	42	36	333.52778409629	0	446.512399480905	no	no
M3	C1	R1	delta	63	42	36	250.344008124188	0	363.328623508803	yes	no
M3	C2	R1	lambda	63	41	37	292.406335752327	0	410.343835752327	no	no
M3	C2	R1	kappa	63	41	37	292.350533888713	0	410.288033888713	no	no
M3	C2	R1	delta	63	41	37	223.408070169289	4.88498130835069e-15	341.345570169289	yes	no
M3	C3	R1	lambda	63	41	37	337.090140991644	0	455.027640991644	no	no
M3	C3	R1	kappa	63	41	37	326.05324894831	0	443.99074894831	no	no
M3	C3	R1	delta	63	41	37	247.513986208929	0	365.451486208929	yes	no
M3	C4	R1	lambda	63	40	38	297.04440212872	0	420.092021176339	no	no
M3	C4	R1	kappa	63	40	38	294.358583967182	0	417.406203014801	no	no
M3	C4	R1	delta	63	40	38	223.647034747439	1.55431223447522e-15	346.694653795058	yes	no
M3	C5	R1	lambda	63	37	41	247.363642328906	0	386.763642328906	no	no
M3	C5	R1	kappa	63	37	41	220.618224747292	2.22044604925031e-16	360.018224747292	no	no
M3	C5	R1	delta	63	37	41	172.982447774252	6.69620470183929e-10	312.382447774252	yes	no
M3	C6	R1	lambda	63	31	47	156.01278839599	4.65640415114876e-10	333.568343951546	no	no
M3	C6	R1	kappa	63	31	47	158.321109471291	2.26182628182414e-10	335.876665026846	no	no
M3	C6	R1	delta	63	31	47	136.878822850277	1.4294050421082e-07	314.434378405833	yes	no
M3	C7	R1	lambda	63	31	47	229.560143396439	0	407.115698951994	no	no
M3	C7	R1	kappa	63	31	47	194.676648371119	1.33226762955019e-15	372.232203926674	no	no
M3	C7	R1	delta	63	31	47	156.562940728031	3.9224234971158e-10	334.118496283586	yes	no
M3	C8	R1	lambda	63	25	53	132.486585225957	2.16553064369407e-09	357.736585225957	no	no
M3	C8	R1	kappa	63	25	53	139.053463843005	2.52956433577367e-10	364.303463843005	no	no
M3	C8	R1	delta	63	25	53	121.733249392902	6.44292101892319e-08	346.983249392903	yes	no
M3	C0	R2	lambda	63	33	45	204.461407689528	4.44089209850063e-16	368.389979118099	no	no
M3	C0	R2	kappa	63	33	45	202.346622501768	8.88178419700125e-16	366.27519393034	no	no
M3	C0	R2	delta	63	33	45	175.296006158578	7.50910444935471e-12	339.224577587149	yes	no
M3	C1	R2	lambda	63	32	46	201.000042822429	4.44089209850063e-16	371.618224640611	no	no
M3	C1	R2	kappa	63	32	46	189.095261621797	2.74225087082414e-14	359.713443439979	no	no
M3	C1	R2	delta	63	32	46	172.096578487889	7.611911101435e-12	342.71476030607	yes	no
M3	C2	R2	lambda	63	31	47	164.058009486985	3.66281449615258e-11	341.613565042541	no	no
M3	C2	R2	kappa	63	31	47	156.590898842455	3.88834298092888e-10	334.14645439801	no	no
M3	C2	R2	delta	63	31	47	149.622604586282	3.32491167931437e-09	327.178160141837	yes	no
M3	C3	R2	lambda	63	31	47	183.944966100685	5.14033260401447e-14	361.50052165624	no	no
M3	C3	R2	kappa	63	31	47	175.954943885279	7.52953255300781e-13	353.510499440835	no	no
M3	C3	R2	delta	63	31	47	164.927606926814	2.77086131816873e-11	342.48316248237	yes	no
M3	C4	R2	lambda	63	30	48	158.219391551495	8.68600746883885e-11	342.974108532627	no	no
M3	C4	R2	kappa	63	30	48	152.322480518142	5.62606849996428e-10	337.077197499274	no	no
M3	C4	R2	delta	63	30	48	146.465797418285	3.45372364041197e-09	331.220514399417	yes	no
M3	C5	R2	lambda	63	27	51	130.444226026341	2.86523768044944e-08	338.524226026341	no	no
M3	C5	R2	kappa	63	27	51	115.853652437015	2.09294866526655e-06	323.933652437015	no	no
M3	C5	R2	delta	63	27	51	104.136176629726	4.99391215182943e-05	312.216176629726	yes	no
M3	C6	R2	lambda	63	21	57	81.9222181047002	0.00022202892246137	346.194945377428	no	no
M3	C6	R2	kappa	63	21	57	72.4924246021295	0.00239934065508851	336.765151874857	no	no
M3	C6	R2	delta	63	21	57	72.2968274348608	0.00251348997465795	336.569554707588	yes	no
M3	C7	R2	lambda	63	21	57	105.88276958014	1.9788233163176e-07	370.155496852867	no	no
M3	C7	R2	kappa	63	21	57	85.8263289260783	7.7095530157667e-05	350.099056198806	no	no
M3	C7	R2	delta	63	21	57	82.7839155479326	0.000176393406834841	347.05664282066	yes	no
M3	C8	R2	lambda	63	15	63	54.1455083290751	0.00442876622101007	392.356034644865	no	no
M3	C8	R2	kappa	63	15	63	49.683168659735	0.0133756371136574	387.893694975525	no	no
M3	C8	R2	delta	63	15	63	54.7832047488085	0.00375587677392442	392.993731064598	yes	no
M8	C0	R1	lambda	63	42	36	339.51116854111	0	452.495783925726	no	no
M8	C0	R1	kappa	63	42	36	326.806616441938	0	439.791231826553	no	no
M8	C0	R1	delta	63	42	36	238.630092652588	1.11022302462516e-16	351.614708037204	yes	no
M8	C1	R1	lambda	63	41	37	338.119219770537	0	456.056719770537	no	no
M8	C1	R1	kappa	63	41	37	321.971249122561	0	439.908749122561	no	no
M8	C1	R1	delta	63	41	37	239.119493328041	0	357.056993328041	yes	no
M8	C2	R1	lambda	63	40	38	280.849800778598	0	403.897419826217	no	no
M8	C2	R1	kappa	63	40	38	280.793998914984	0	403.841617962603	no	no
M8	C2	R1	delta	63	40	38	212.183555373144	6.49480469405717e-14	335.231174420763	yes	no
M8	C3	R1	lambda	63	40	38	325.533606017915	0	448.581225065534	no	no
M8	C3	R1	kappa	63	40	38	314.496713974581	0	437.5443330222	no	no
M8	C3	R1	delta	63	40	38	236.289471412796	0	359.337090460415	yes	no
M8	C4	R1	lambda	63	39	39	285.487867154991	0	413.810447800152	no	no
M8	C4	R1	kappa	63	39	39	282.802048993453	0	411.124629638615	no	no
M8	C4	R1	delta	63	39	39	212.422519951307	2.17603712826531e-14	340.745100596468	yes	no
M8	C5	R1	lambda	63	36	42	235.807107355177	0	381.027446338227	no	no
M8	C5	R1	kappa	63	36	42	209.061689773563	2.77555756156289e-15	354.282028756614	no	no
M8	C5	R1	delta	63	36	42	161.757932978105	7.48622874802152e-09	306.978271961156	yes	no
M8	C6	R1	lambda	63	30	48	144.456253422261	6.37339747644461e-09	329.210970403393	no	no
M8	C6	R1	kappa	63	30	48	146.764574497562	3.15161674535602e-09	331.519291478694	no	no
M8	C6	R1	delta	63	30	48	125.654308054132	1.49020311546177e-06	310.409025035264	yes	no
M8	C7	R1	lambda	63	30	48	218.00360842271	0	402.758325403842	no	no
M8	C7	R1	kappa	63	30	48	183.12011339739	2.19824158875781e-14	367.874830378522	no	no
M8	C7	R1	delta	63	30	48	145.338425931898	4.87352191935742e-09	330.09314291303	yes	no
M8	C8	R1	lambda	63	24	54	120.930050252228	3.19021116190754e-08	355.313028975633	no	no
M8	C8	R1	kappa	63	24	54	127.496928869276	3.92182697428467e-09	361.87990759268	no	no
M8	C8	R1	delta	63	24	54	110.50873459677	7.76947831626629e-07	344.891713320174	yes	no
M8	C0	R2	lambda	63	32	46	192.904872715799	7.54951656745106e-15	363.52305453398	no	no
M8	C0	R2	kappa	63	32	46	190.790087528039	1.54321000422897e-14	361.408269346221	no	no
M8	C0	R2	delta	63	32	46	164.071491362426	9.83293446665812e-11	334.689673180608	yes	no
M8	C1	R2	lambda	63	31	47	189.4435078487	7.88258347483861e-15	366.999063404256	no	no
M8	C1	R2	kappa	63	31	47	177.538726648068	4.44311254454988e-13	355.094282203623	no	no
M8	C1	R2	delta	63	31	47	160.872063691742	1.01120667395094e-10	338.427619247298	yes	no
M8	C2	R2	lambda	63	30	48	152.501474513256	5.31904742473444e-10	337.256191494388	no	no
M8	C2	R2	kappa	63	30	48	145.034363868726	5.34634503335241e-09	329.789080849858	no	no
M8	C2	R2	delta	63	30	48	138.398089790137	3.91136788513435e-08	323.152806771269	yes	no
M8	C3	R2	lambda	63	30	48	172.388431126956	8.37774294382143e-13	357.143148108088	no	no
M8	C3	R2	kappa	63	30	48	164.39840891155	1.1768697127934e-11	349.153125892682	no	no
M8	C3	R2	delta	63	30	48	153.703092130682	3.6458680519047e-10	338.457809111814	yes	no
M8	C4	R2	lambda	63	29	49	146.662856577765	1.25872634537672e-09	338.893625808535	no	no
M8	C4	R2	kappa	63	29	49	140.765945544412	7.79888464919054e-09	332.996714775182	no	no
M8	C4	R2	delta	63	29	49	135.241282622152	4.12910037272951e-08	327.472051852921	yes	no
M8	C5	R2	lambda	63	26	52	118.887691052612	3.75485725068181e-07	335.377486970979	no	no
M8	C5	R2	kappa	63	26	52	104.297117463286	2.30780585377399e-05	320.786913381654	no	no
M8	C5	R2	delta	63	26	52	92.9116618335796	0.000422379711816356	309.401457751947	yes	no
M8	C6	R2	lambda	63	20	58	70.3656831309711	0.00212685249394484	345.528473828646	no	no
M8	C6	R2	kappa	63	20	58	60.9358896284004	0.018031744667368	336.098680326075	no	no
M8	C6	R2	delta	63	20	58	61.0723126387159	0.0175257421071563	336.23510333639	yes	no
M8	C7	R2	lambda	63	20	58	94.3262346064109	2.78812795184713e-06	369.489025304085	no	no
M8	C7	R2	kappa	63	20	58	74.2697939523492	0.00080170008481506	349.432584650024	no	no
M8	C7	R2	delta	63	20	58	71.5594007518001	0.00158642997916048	346.722191449475	yes	no
M8	C8	R2	lambda	63	14	64	42.588973355346	0.0381211868268305	395.453838220211	no	no
M8	C8	R2	kappa	63	14	64	38.1266336860059	0.0960268797297359	390.991498550871	no	yes
M8	C8	R2	delta	63	14	64	43.558689952676	0.0307097018351112	396.423554817541	yes	no
M12	C0	R1	lambda	63	41	37	337.367348599942	0	455.304848599942	no	no
M12	C0	R1	kappa	63	41	37	324.662796500769	0	442.600296500769	no	no
M12	C0	R1	delta	63	41	37	236.479595277383	1.11022302462516e-16	354.417095277383	yes	no
M12	C1	R1	lambda	63	40	38	335.975399829368	0	459.023018876987	no	no
M12	C1	R1	kappa	63	40	38	319.827429181392	0	442.875048229011	no	no
M12	C1	R1	delta	63	40	38	236.968995952836	0	360.016615000455	yes	no
M12	C2	R1	lambda	63	39	39	278.705980837429	0	407.02856148259	no	no
M12	C2	R1	kappa	63	39	39	278.650178973815	0	406.972759618977	no	no
M12	C2	R1	delta	63	39	39	210.033057997937	4.70734562441066e-14	338.355638643098	yes	no
M12	C3	R1	lambda	63	39	39	323.389786076746	0	451.712366721907	no	no
M12	C3	R1	kappa	63	39	39	312.352894033412	0	440.675474678573	no	no
M12	C3	R1	delta	63	39	39	234.138974037592	0	362.461554682753	yes	no
M12	C4	R1	lambda	63	38	40	283.344047213822	0	417.114539017101	no	no
M12	C4	R1	kappa	63	38	40	280.658229052285	0	414.428720855563	no	no
M12	C4	R1	delta	63	38	40	210.272022576102	1.55431223447522e-14	344.042514379381	yes	no
M12	C5	R1	lambda	63	35	43	233.663287414008	0	384.904666724353	no	no
M12	C5	R1	kappa	63	35	43	206.917869832394	1.88737914186277e-15	358.159249142739	no	no
M12	C5	R1	delta	63	35	43	159.6074356029	5.95540039505238e-09	310.848814913245	yes	no
M12	C6	R1	lambda	63	29	49	142.312433481093	4.85498741209511e-09	334.543202711862	no	no
M12	C6	R1	kappa	63	29	49	144.620754556393	2.37915076528594e-09	336.851523787162	no	no
M12	C6	R1	delta	63	29	49	123.503810678926	1.22548893832786e-06	315.734579909695	yes	no
M12	C7	R1	lambda	63	29	49	215.859788481541	0	408.09055771231	no	no
M12	C7	R1	kappa	63	29	49	180.976293456221	1.4432899320127e-14	373.20706268699	no	no
M12	C7	R1	delta	63	29	49	143.187928556693	3.70725017351248e-09	335.418697787463	yes	no
M12	C8	R1	lambda	63	23	55	118.78623031106	2.35498041067927e-08	362.699273789321	no	no
M12	C8	R1	kappa	63	23	55	125.353108928107	2.8045927802367e-09	369.266152406368	no	no
M12	C8	R1	delta	63	23	55	108.358237221565	6.05019386812344e-07	352.271280699826	yes	no
M12	C0	R2	lambda	63	31	47	190.76105277463	4.9960036108132e-15	368.316608330185	no	no
M12	C0	R2	kappa	63	31	47	188.64626758687	1.0325074129014e-14	366.201823142426	no	no
M12	C0	R2	delta	63	31	47	161.920993987221	7.24715842892465e-11	339.476549542777	yes	no
M12	C1	R2	lambda	63	30	48	187.299687907531	5.21804821573824e-15	372.054404888663	no	no
M12	C1	R2	kappa	63	30	48	175.394906706899	3.05089287166993e-13	360.149623688031	no	no
M12	C1	R2	delta	63	30	48	158.721566316537	7.39495131796275e-11	343.476283297669	yes	no
M12	C2	R2	lambda	63	29	49	150.357654572087	3.92671450910598e-10	342.588423802856	no	no
M12	C2	R2	kappa	63	29	49	142.890543927557	4.06339240033304e-09	335.121313158326	no	no
M12	C2	R2	delta	63	29	49	136.24759241493	3.05767968722392e-08	328.478361645699	yes	no
M12	C3	R2	lambda	63	29	49	170.244611185787	5.73652236823818e-13	362.475380416556	no	no
M12	C3	R2	kappa	63	29	49	162.254588970381	8.302025733542e-12	354.485358201151	no	no
M12	C3	R2	delta	63	29	49	151.552594755477	2.68475353060182e-10	343.783363986246	yes	no
M12	C4	R2	lambda	63	28	50	144.519036636597	9.3137852985592e-10	344.519036636597	no	no
M12	C4	R2	kappa	63	28	50	138.622125603244	5.90963700197733e-09	338.622125603244	no	no
M12	C4	R2	delta	63	28	50	133.090785246947	3.20655441088391e-08	333.090785246947	yes	no
M12	C5	R2	lambda	63	25	53	116.743871111443	2.9347837260385e-07	341.993871111443	no	no
M12	C5	R2	kappa	63	25	53	102.153297522117	1.92974699042558e-05	327.403297522117	no	no
M12	C5	R2	delta	63	25	53	90.7611644583746	0.00037277862751095	316.011164458375	yes	no
M12	C6	R2	lambda	63	19	59	68.2218631898024	0.00187633926133535	354.793291761231	no	no
M12	C6	R2	kappa	63	19	59	58.7920696872317	0.0167960927848377	345.36349825866	no	no
M12	C6	R2	delta	63	19	59	58.9218152635092	0.0163359131360359	345.493243834938	yes	no
M12	C7	R2	lambda	63	19	59	92.1824146652422	2.12725900949895e-06	378.753843236671	no	no
M12	C7	R2	kappa	63	19	59	72.1259740111804	0.000690869298661911	358.697402582609	no	no
M12	C7	R2	delta	63	19	59	69.4089033765953	0.00139197196366747	355.980331948024	yes	no
M12	C8	R2	lambda	63	13	65	40.4451534141773	0.0352595065417114	408.778486747511	no	no
M12	C8	R2	kappa	63	13	65	35.9828137448372	0.0919857006800449	404.316147078171	no	yes
M12	C8	R2	delta	63	13	65	41.4081925774712	0.0282210534790335	409.741525910805	yes	no
M3	C0	R1	lambda	64	43	35	351.868407584658	0	460.050225766476	no	no
M3	C0	R1	kappa	64	43	35	339.823043401486	0	448.004861583304	no	no
M3	C0	R1	delta	64	43	35	254.76618489206	0	362.948003073879	yes	no
M3	C1	R1	lambda	64	42	36	351.99445497203	0	464.979070356646	no	no
M3	C1	R1	kappa	64	42	36	335.413811176302	0	448.398426560917	no	no
M3	C1	R1	delta	64	42	36	253.465311066901	0	366.449926451516	yes	no
M3	C2	R1	lambda	64	41	37	293.377975204737	0	411.315475204737	no	no
M3	C2	R1	kappa	64	41	37	290.629944107112	0	408.567444107112	no	no
M3	C2	R1	delta	64	41	37	225.484022409239	2.44249065417534e-15	343.421522409239	yes	no
M3	C3	R1	lambda	64	41	37	337.52868631523	0	455.46618631523	no	no
M3	C3	R1	kappa	64	41	37	324.144645456763	0	442.082145456763	no	no
M3	C3	R1	delta	64	41	37	251.652226412591	0	369.589726412591	yes	no
M3	C4	R1	lambda	64	40	38	297.630546675232	0	420.678165722851	no	no
M3	C4	R1	kappa	64	40	38	291.102292852935	0	414.149911900554	no	no
M3	C4	R1	delta	64	40	38	225.946586739897	7.7715611723761e-16	348.994205787516	yes	no
M3	C5	R1	lambda	64	37	41	248.366035376999	0	387.766035376999	no	no
M3	C5	R1	kappa	64	37	41	222.275893296174	1.11022302462516e-16	361.675893296174	no	no
M3	C5	R1	delta	64	37	41	172.117863771001	8.64360916175144e-10	311.517863771001	yes	no
M3	C6	R1	lambda	64	31	47	156.621614883842	3.85123710699986e-10	334.177170439398	no	no
M3	C6	R1	kappa	64	31	47	156.977256039508	3.44628214854481e-10	334.532811595064	no	no
M3	C6	R1	delta	64	31	47	132.807353378745	4.52370397807655e-07	310.362908934301	yes	no
M3	C7	R1	lambda	64	31	47	228.089349835565	0	405.64490539112	no	no
M3	C7	R1	kappa	64	31	47	191.969186780131	3.33066907387547e-15	369.524742335687	no	no
M3	C7	R1	delta	64	31	47	156.626232491104	3.84568932254581e-10	334.18178804666	yes	no
M3	C8	R1	lambda	64	25	53	132.439829053055	2.19846529869727e-09	357.689829053055	no	no
M3	C8	R1	kappa	64	25	53	135.751891663259	7.49499129426567e-10	361.001891663259	no	no
M3	C8	R1	delta	64	25	53	118.264728278411	1.85640773420204e-07	343.514728278411	yes	no
M3	C0	R2	lambda	64	33	45	202.820674320145	7.7715611723761e-16	366.749245748716	no	no
M3	C0	R2	kappa	64	33	45	202.880324588404	7.7715611723761e-16	366.808896016975	no	no
M3	C0	R2	delta	64	33	45	174.491193299412	9.7160057777046e-12	338.419764727984	yes	no
M3	C1	R2	lambda	64	32	46	199.958948343492	6.66133814775094e-16	370.577130161674	no	no
M3	C1	R2	kappa	64	32	46	188.41532028227	3.45279360658424e-14	359.033502100452	no	no
M3	C1	R2	delta	64	32	46	170.528667341333	1.26147980950009e-11	341.146849159515	yes	no
M3	C2	R2	lambda	64	31	47	161.855764415256	7.39910355207485e-11	339.411319970811	no	no
M3	C2	R2	kappa	64	31	47	154.642500528863	7.12737424635179e-10	332.198056084418	no	no
M3	C2	R2	delta	64	31	47	146.525498840622	8.46373238161391e-09	324.081054396178	yes	no
M3	C3	R2	lambda	64	31	47	183.670961402131	5.6399329650958e-14	361.226516957687	no	no
M3	C3	R2	kappa	64	31	47	175.04245612499	1.01929575890836e-12	352.598011680546	no	no
M3	C3	R2	delta	64	31	47	165.775335343202	2.1092572133341e-11	343.330890898758	yes	no
M3	C4	R2	lambda	64	30	48	156.483808231459	1.51152423910617e-10	341.238525212591	no	no
M3	C4	R2	kappa	64	30	48	150.410159312435	1.0222102053703e-09	335.164876293567	no	no
M3	C4	R2	delta	64	30	48	145.077855138183	5.27604149258565e-09	329.832572119315	yes	no
M3	C5	R2	lambda	64	27	51	131.716492498641	1.94052586222071e-08	339.796492498641	no	no
M3	C5	R2	kappa	64	27	51	116.772932984422	1.61386604402569e-06	324.852932984422	no	no
M3	C5	R2	delta	64	27	51	103.85966598168	5.36386428940938e-05	311.93966598168	yes	no
M3	C6	R2	lambda	64	21	57	81.8212261671025	0.000228068459325326	346.09395343983	no	no
M3	C6	R2	kappa	64	21	57	71.020354597588	0.00339348377657855	335.293081870315	no	no
M3	C6	R2	delta	64	21	57	68.7892358658808	0.00565820952467844	333.061963138608	yes	no
M3	C7	R2	lambda	64	21	57	107.531143976441	1.17206999994401e-07	371.803871249168	no	no
M3	C7	R2	kappa	64	21	57	86.7102725466801	6.03557537079968e-05	350.982999819407	no	no
M3	C7	R2	delta	64	21	57	86.171559977501	7.00820650795242e-05	350.444287250228	yes	no
M3	C8	R2	lambda	64	15	63	54.4295653537634	0.00411613023049584	392.640091669553	no	no
M3	C8	R2	kappa	64	15	63	48.3948542571289	0.0180991728727701	386.605380572918	no	no
M3	C8	R2	delta	64	15	63	54.1300492568128	0.00444640474096003	392.340575572602	yes	no
M8	C0	R1	lambda	64	42	36	341.109551352333	0	454.094166736949	no	no
M8	C0	R1	kappa	64	42	36	329.064187169161	0	442.048802553777	no	no
M8	C0	R1	delta	64	42	36	244.349295788193	0	357.333911172808	yes	no
M8	C1	R1	lambda	64	41	37	341.235598739706	0	459.173098739706	no	no
M8	C1	R1	kappa	64	41	37	324.654954943977	0	442.592454943977	no	no
M8	C1	R1	delta	64	41	37	243.04842196301	0	360.98592196301	yes	no
M8	C2	R1	lambda	64	40	38	282.619118972413	0	405.666738020032	no	no
M8	C2	R1	kappa	64	40	38	279.871087874788	0	402.918706922407	no	no
M8	C2	R1	delta	64	40	38	215.067133305353	2.57571741713036e-14	338.114752352972	yes	no
M8	C3	R1	lambda	64	40	38	326.769830082906	0	449.817449130525	no	no
M8	C3	R1	kappa	64	40	38	313.385789224439	0	436.433408272058	no	no
M8	C3	R1	delta	64	40	38	241.235337308757	0	364.282956356376	yes	no
M8	C4	R1	lambda	64	39	39	286.871690442907	0	415.194271088068	no	no
M8	C4	R1	kappa	64	39	39	280.34343662061	0	408.666017265771	no	no
M8	C4	R1	delta	64	39	39	215.529697636063	7.88258347483861e-15	343.852278281224	yes	no
M8	C5	R1	lambda	64	36	42	237.607179144675	0	382.827518127725	no	no
M8	C5	R1	kappa	64	36	42	211.517037063849	1.22124532708767e-15	356.7373760469	no	no
M8	C5	R1	delta	64	36	42	161.70097466711	7.61004104177232e-09	306.921313650161	yes	no
M8	C6	R1	lambda	64	30	48	145.862758651518	4.1531184047372e-09	330.61747563265	no	no
M8	C6	R1	kappa	64	30	48	146.218399807183	3.72535646775418e-09	330.973116788315	no	no
M8	C6	R1	delta	64	30	48	122.39046427486	3.6275403374475e-06	307.145181255992	yes	no
M8	C7	R1	lambda	64	30	48	217.33049360324	0	402.085210584372	no	no
M8	C7	R1	kappa	64	30	48	181.210330547807	4.22994972382185e-14	365.965047528939	no	no
M8	C7	R1	delta	64	30	48	146.209343387271	3.73568997957818e-09	330.964060368403	yes	no
M8	C8	R1	lambda	64	24	54	121.68097282073	2.5180976415129e-08	356.063951544135	no	no
M8	C8	R1	kappa	64	24	54	124.993035430934	8.78375761015349e-09	359.376014154338	no	no
M8	C8	R1	delta	64	24	54	107.847839174577	1.70506961194583e-06	342.230817897982	yes	no
M8	C0	R2	lambda	64	32	46	192.06181808782	9.99200722162641e-15	362.679999906002	no	no
M8	C0	R2	kappa	64	32	46	192.121468356079	9.76996261670138e-15	362.739650174261	no	no
M8	C0	R2	delta	64	32	46	164.074304195545	9.8242414203753e-11	334.692486013727	yes	no
M8	C1	R2	lambda	64	31	47	189.200092111168	8.54871728961371e-15	366.755647666723	no	no
M8	C1	R2	kappa	64	31	47	177.656464049945	4.2721381987576e-13	355.212019605501	no	no
M8	C1	R2	delta	64	31	47	160.111778237442	1.28638655283453e-10	337.667333792998	yes	no
M8	C2	R2	lambda	64	30	48	151.096908182931	8.25331247789052e-10	335.851625164063	no	no
M8	C2	R2	kappa	64	30	48	143.883644296538	7.58177332027543e-09	328.63836127767	no	no
M8	C2	R2	delta	64	30	48	136.108609736737	7.66115907380183e-08	320.863326717869	yes	no
M8	C3	R2	lambda	64	30	48	172.912105169806	7.02993219192649e-13	357.666822150939	no	no
M8	C3	R2	kappa	64	30	48	164.283599892665	1.22184484752097e-11	349.038316873797	no	no
M8	C3	R2	delta	64	30	48	155.358446239368	2.1608836942022e-10	340.113163220501	yes	no
M8	C4	R2	lambda	64	29	49	145.724951999134	1.68733127470233e-09	337.955721229903	no	no
M8	C4	R2	kappa	64	29	49	139.65130308011	1.09531247405315e-08	331.88207231088	no	no
M8	C4	R2	delta	64	29	49	134.660966034349	4.90685770904165e-08	326.891735265119	yes	no
M8	C5	R2	lambda	64	26	52	120.957636266317	2.03051818803424e-07	337.447432184684	no	no
M8	C5	R2	kappa	64	26	52	106.014076752097	1.45187670245184e-05	322.503872670464	no	no
M8	C5	R2	delta	64	26	52	93.4427768777895	0.000371377400436579	309.932572796157	yes	no
M8	C6	R2	lambda	64	20	58	71.0623699347777	0.00179340342988388	346.225160632452	no	no
M8	C6	R2	kappa	64	20	58	60.2614983652632	0.0207321173871924	335.424289062938	no	no
M8	C6	R2	delta	64	20	58	58.372346761995	0.0303303794350803	333.535137459669	yes	no
M8	C7	R2	lambda	64	20	58	96.7722877441164	1.31453495988421e-06	371.935078441791	no	no
M8	C7	R2	kappa	64	20	58	75.9514163143553	0.00051905448939038	351.11420701203	no	no
M8	C7	R2	delta	64	20	58	75.7546708736674	0.000546373157467417	350.917461571342	yes	no
M8	C8	R2	lambda	64	14	64	43.6707091214387	0.0299423127239402	396.535573986304	no	no
M8	C8	R2	kappa	64	14	64	37.6359980248041	0.105485526730039	390.500862889669	no	yes
M8	C8	R2	delta	64	14	64	43.7131601529791	0.0296560118806918	396.578025017844	yes	no
M12	C0	R1	lambda	64	41	37	338.277720195508	0	456.215220195508	no	no
M12	C0	R1	kappa	64	41	37	326.232356012336	0	444.169856012336	no	no
M12	C0	R1	delta	64	41	37	241.505433953322	0	359.442933953322	yes	no
M12	C1	R1	lambda	64	40	38	338.403767582881	0	461.4513866305	no	no
M12	C1	R1	kappa	64	40	38	321.823123787152	0	444.870742834771	no	no
M12	C1	R1	delta	64	40	38	240.204560128139	0	363.252179175758	yes	no
M12	C2	R1	lambda	64	39	39	279.787287815588	0	408.109868460749	no	no
M12	C2	R1	kappa	64	39	39	277.039256717963	0	405.361837363124	no	no
M12	C2	R1	delta	64	39	39	212.223271470477	2.32036612146658e-14	340.545852115638	yes	no
M12	C3	R1	lambda	64	39	39	323.937998926081	0	452.260579571242	no	no
M12	C3	R1	kappa	64	39	39	310.553958067614	0	438.876538712775	no	no
M12	C3	R1	delta	64	39	39	238.391475473882	0	366.714056119043	yes	no
M12	C4	R1	lambda	64	38	40	284.039859286082	0	417.810351089361	no	no
M12	C4	R1	kappa	64	38	40	277.511605463785	0	411.282097267064	no	no
M12	C4	R1	delta	64	38	40	212.685835801188	6.99440505513849e-15	346.456327604467	yes	no
M12	C5	R1	lambda	64	35	43	234.77534798785	0	386.016727298195	no	no
M12	C5	R1	kappa	64	35	43	208.685205907025	9.99200722162641e-16	359.926585217369	no	no
M12	C5	R1	delta	64	35	43	158.857112832239	7.4077262102179e-09	310.098492142584	yes	no
M12	C6	R1	lambda	64	29	49	143.030927494693	3.89125365263254e-09	335.261696725462	no	no
M12	C6	R1	kappa	64	29	49	143.386568650359	3.48670281535846e-09	335.617337881128	no	no
M12	C6	R1	delta	64	29	49	119.546602439984	3.6522008941553e-06	311.777371670753	yes	no
M12	C7	R1	lambda	64	29	49	214.498662446415	0	406.729431677184	no	no
M12	C7	R1	kappa	64	29	49	178.378499390982	3.5527136788005e-14	370.609268621751	no	no
M12	C7	R1	delta	64	29	49	143.365481552396	3.50948736738133e-09	335.596250783165	yes	no
M12	C8	R1	lambda	64	23	55	118.849141663906	2.3081281219639e-08	362.762185142167	no	no
M12	C8	R1	kappa	64	23	55	122.161204274109	7.94879373433588e-09	366.07424775237	no	no
M12	C8	R1	delta	64	23	55	105.003977339702	1.65355124737143e-06	348.917020817963	yes	no
M12	C0	R2	lambda	64	31	47	189.229986930995	8.43769498715119e-15	366.785542486551	no	no
M12	C0	R2	kappa	64	31	47	189.289637199254	8.32667268468867e-15	366.84519275481	no	no
M12	C0	R2	delta	64	31	47	161.230442360674	9.02546926084824e-11	338.78599791623	yes	no
M12	C1	R2	lambda	64	30	48	186.368260954343	7.105427357601e-15	371.122977935475	no	no
M12	C1	R2	kappa	64	30	48	174.824632893121	3.6981528950264e-13	359.579349874253	no	no
M12	C1	R2	delta	64	30	48	157.267916402572	1.17733267579467e-10	342.022633383704	yes	no
M12	C2	R2	lambda	64	29	49	148.265077026106	7.6107886659571e-10	340.495846256875	no	no
M12	C2	R2	kappa	64	29	49	141.051813139713	7.14637626852976e-09	333.282582370482	no	no
M12	C2	R2	delta	64	29	49	133.264747901861	7.41740555643133e-08	325.49551713263	yes	no
M12	C3	R2	lambda	64	29	49	170.080274012982	6.06403816050261e-13	362.311043243751	no	no
M12	C3	R2	kappa	64	29	49	161.45176873584	1.08212327987189e-11	353.68253796661	no	no
M12	C3	R2	delta	64	29	49	152.514584404493	1.97445504390714e-10	344.745353635263	yes	no
M12	C4	R2	lambda	64	28	50	142.893120842309	1.55700152770777e-09	342.893120842309	no	no
M12	C4	R2	kappa	64	28	50	136.819471923286	1.0302220188052e-08	336.819471923286	no	no
M12	C4	R2	delta	64	28	50	131.817104199474	4.70454082357463e-08	331.817104199474	yes	no
M12	C5	R2	lambda	64	25	53	118.125805109492	1.93601914055819e-07	343.375805109492	no	no
M12	C5	R2	kappa	64	25	53	103.182245595272	1.45589008234692e-05	328.432245595272	no	no
M12	C5	R2	delta	64	25	53	90.5989150429189	0.000387953077998215	315.848915042919	yes	no
M12	C6	R2	lambda	64	19	59	68.2305387779529	0.00187228064347167	354.801967349381	no	no
M12	C6	R2	kappa	64	19	59	57.4296672084384	0.0223865560918642	344.001095779867	no	no
M12	C6	R2	delta	64	19	59	55.5284849271193	0.0329691134689644	342.099913498548	yes	no
M12	C7	R2	lambda	64	19	59	93.9404565872916	1.22762392862352e-06	380.51188515872	no	no
M12	C7	R2	kappa	64	19	59	73.1195851575306	0.000531701576685251	359.691013728959	no	no
M12	C7	R2	delta	64	19	59	72.9108090387923	0.000561915561765436	359.482237610221	yes	no
M12	C8	R2	lambda	64	13	65	40.8388779646139	0.032211863629558	409.172211297947	no	no
M12	C8	R2	kappa	64	13	65	34.8041668679794	0.115949108568912	403.137500201313	no	yes
M12	C8	R2	delta	64	13	65	40.8692983181041	0.0319864855480612	409.202631651437	yes	no
M3	C0	R1	lambda	65	43	35	362.278707248675	0	470.460525430493	no	no
M3	C0	R1	kappa	65	43	35	349.84902166781	0	458.030839849628	no	no
M3	C0	R1	delta	65	43	35	272.909643303743	0	381.091461485561	yes	no
M3	C1	R1	lambda	65	42	36	356.575109072159	0	469.559724456775	no	no
M3	C1	R1	kappa	65	42	36	341.775216604198	0	454.759831988813	no	no
M3	C1	R1	delta	65	42	36	267.120220827452	0	380.104836212067	yes	no
M3	C2	R1	lambda	65	41	37	298.828712016574	0	416.766212016574	no	no
M3	C2	R1	kappa	65	41	37	297.898555252174	0	415.836055252174	no	no
M3	C2	R1	delta	65	41	37	240.47877879344	0	358.41627879344	yes	no
M3	C3	R1	lambda	65	41	37	343.596491238141	0	461.533991238141	no	no
M3	C3	R1	kappa	65	41	37	330.650768045107	0	448.588268045107	no	no
M3	C3	R1	delta	65	41	37	265.374022516363	0	383.311522516363	yes	no
M3	C4	R1	lambda	65	40	38	305.009890953499	0	428.057510001118	no	no
M3	C4	R1	kappa	65	40	38	299.790830998456	0	422.838450046075	no	no
M3	C4	R1	delta	65	40	38	241.73755240368	0	364.7851714513	yes	no
M3	C5	R1	lambda	65	37	41	248.297978476153	0	387.697978476153	no	no
M3	C5	R1	kappa	65	37	41	223.444084947679	1.11022302462516e-16	362.844084947679	no	no
M3	C5	R1	delta	65	37	41	178.268552753156	1.38047351327941e-10	317.668552753156	yes	no
M3	C6	R1	lambda	65	31	47	156.95190910885	3.47369466524583e-10	334.507464664405	no	no
M3	C6	R1	kappa	65	31	47	158.738529818384	1.98366212345036e-10	336.29408537394	no	no
M3	C6	R1	delta	65	31	47	140.207519336283	5.47056632216325e-08	317.763074891838	yes	no
M3	C7	R1	lambda	65	31	47	228.10248570096	0	405.658041256516	no	no
M3	C7	R1	kappa	65	31	47	190.640702682351	5.21804821573824e-15	368.196258237906	no	no
M3	C7	R1	delta	65	31	47	156.124426645724	4.49724146811548e-10	333.679982201279	yes	no
M3	C8	R1	lambda	65	25	53	133.55731641778	1.53148094206301e-09	358.80731641778	no	no
M3	C8	R1	kappa	65	25	53	136.658378466374	5.56960144670882e-10	361.908378466374	no	no
M3	C8	R1	delta	65	25	53	119.833877891355	1.15283367407848e-07	345.083877891355	yes	no
M3	C0	R2	lambda	65	33	45	207.89733155047	1.11022302462516e-16	371.825902979041	no	no
M3	C0	R2	kappa	65	33	45	208.57656904765	1.11022302462516e-16	372.505140476221	no	no
M3	C0	R2	delta	65	33	45	187.834678093168	1.25122134875255e-13	351.76324952174	yes	no
M3	C1	R2	lambda	65	32	46	200.544843294689	5.55111512312578e-16	371.163025112871	no	no
M3	C1	R2	kappa	65	32	46	191.058490288624	1.40998324127395e-14	361.676672106805	no	no
M3	C1	R2	delta	65	32	46	182.346321754416	2.64122057558325e-13	352.964503572598	yes	no
M3	C2	R2	lambda	65	31	47	161.579088491935	8.07944822156514e-11	339.13464404749	no	no
M3	C2	R2	kappa	65	31	47	158.018705488211	2.48710052552781e-10	335.574261043766	no	no
M3	C2	R2	delta	65	31	47	160.268994868649	1.22399201885059e-10	337.824550424205	yes	no
M3	C3	R2	lambda	65	31	47	183.108263997195	6.82787160144471e-14	360.66381955275	no	no
M3	C3	R2	kappa	65	31	47	177.155471373828	5.04929431599521e-13	354.711026929384	no	no
M3	C3	R2	delta	65	31	47	174.48173704086	1.22735155372311e-12	352.037292596415	yes	no
M3	C4	R2	lambda	65	30	48	156.376368748415	1.56408663798402e-10	341.131085729547	no	no
M3	C4	R2	kappa	65	30	48	154.479349576664	2.8539337559863e-10	339.234066557796	no	no
M3	C4	R2	delta	65	30	48	156.268041186018	1.61891278160908e-10	341.022758167151	yes	no
M3	C5	R2	lambda	65	27	51	132.325441630999	1.60902465795587e-08	340.405441630999	no	no
M3	C5	R2	kappa	65	27	51	116.931147609648	1.54302297306064e-06	325.011147609648	no	no
M3	C5	R2	delta	65	27	51	113.942587822524	3.57540271678225e-06	322.022587822524	yes	no
M3	C6	R2	lambda	65	21	57	81.747558940858	0.000232573299191685	346.020286213585	no	no
M3	C6	R2	kappa	65	21	57	72.4558422496817	0.00242031173219925	336.728569522409	no	no
M3	C6	R2	delta	65	21	57	82.4706651125793	0.000191825761259756	346.743392385307	yes	no
M3	C7	R2	lambda	65	21	57	106.2687122625	1.75116059208946e-07	370.541439535227	no	no
M3	C7	R2	kappa	65	21	57	84.7625999559353	0.000103242530985814	349.035327228663	no	no
M3	C7	R2	delta	65	21	57	86.8863970147327	5.74696401084429e-05	351.15912428746	yes	no
M3	C8	R2	lambda	65	15	63	54.2476662727579	0.00431384724445738	392.458192588547	no	no
M3	C8	R2	kappa	65	15	63	49.0762377751827	0.0154389606866527	387.286764090972	no	no
M3	C8	R2	delta	65	15	63	59.2077114734836	0.00114704593481874	397.418237789273	yes	no
M8	C0	R1	lambda	65	42	36	349.857889849539	0	462.842505234154	no	no
M8	C0	R1	kappa	65	42	36	337.428204268674	0	450.412819653289	no	no
M8	C0	R1	delta	65	42	36	260.831171470566	0	373.815786855181	yes	no
M8	C1	R1	lambda	65	41	37	344.154291673023	0	462.091791673023	no	no
M8	C1	R1	kappa	65	41	37	329.354399205061	0	447.291899205061	no	no
M8	C1	R1	delta	65	41	37	255.041748994226	0	372.979248994226	yes	no
M8	C2	R1	lambda	65	40	38	286.407894617438	0	409.455513665057	no	no
M8	C2	R1	kappa	65	40	38	285.477737853038	0	408.525356900657	no	no
M8	C2	R1	delta	65	40	38	228.400306960214	3.33066907387547e-16	351.447926007833	yes	no
M8	C3	R1	lambda	65	40	38	331.175673839005	0	454.223292886624	no	no
M8	C3	R1	kappa	65	40	38	318.229950645971	0	441.27756969359	no	no
M8	C3	R1	delta	65	40	38	253.295550683164	0	376.343169730783	yes	no
M8	C4	R1	lambda	65	39	39	292.589073554363	0	420.911654199524	no	no
M8	C4	R1	kappa	65	39	39	287.370013599319	0	415.692594244481	no	no
M8	C4	R1	delta	65	39	39	229.659080570482	1.11022302462516e-16	357.981661215643	yes	no
M8	C5	R1	lambda	65	36	42	235.877161077017	0	381.097500060068	no	no
M8	C5	R1	kappa	65	36	42	211.023267548543	1.4432899320127e-15	356.243606531594	no	no
M8	C5	R1	delta	65	36	42	166.190080919931	2.06320605045107e-09	311.410419902982	yes	no
M8	C6	R1	lambda	65	30	48	144.531091709713	6.23020901535654e-09	329.285808690845	no	no
M8	C6	R1	kappa	65	30	48	146.317712419248	3.61387264558033e-09	331.07242940038	no	no
M8	C6	R1	delta	65	30	48	128.129047503057	7.49903744878821e-07	312.883764484189	yes	no
M8	C7	R1	lambda	65	30	48	215.681668301824	0	400.436385282956	no	no
M8	C7	R1	kappa	65	30	48	178.219885283214	1.17239551400417e-13	362.974602264346	no	no
M8	C7	R1	delta	65	30	48	144.045954812525	7.21800574865483e-09	328.800671793657	yes	no
M8	C8	R1	lambda	65	24	54	121.136499018644	2.98956113198301e-08	355.519477742048	no	no
M8	C8	R1	kappa	65	24	54	124.237561067238	1.11841945704683e-08	358.620539790642	no	no
M8	C8	R1	delta	65	24	54	107.755406058156	1.75186279605111e-06	342.13838478156	yes	no
M8	C0	R2	lambda	65	32	46	195.476514151334	3.10862446895044e-15	366.094695969516	no	no
M8	C0	R2	kappa	65	32	46	196.155751648514	2.44249065417534e-15	366.773933466696	no	no
M8	C0	R2	delta	65	32	46	175.756206259991	2.31903385383703e-12	346.374388078173	yes	no
M8	C1	R2	lambda	65	31	47	188.124025895553	1.23234755733392e-14	365.679581451108	no	no
M8	C1	R2	kappa	65	31	47	178.637672889487	3.07753822426093e-13	356.193228445043	no	no
M8	C1	R2	delta	65	31	47	170.267849921191	4.90751883575058e-12	347.823405476746	yes	no
M8	C2	R2	lambda	65	30	48	149.158271092799	1.50753820538085e-09	333.912988073931	no	no
M8	C2	R2	kappa	65	30	48	145.597888089075	4.50283688113728e-09	330.352605070207	no	no
M8	C2	R2	delta	65	30	48	148.190523035424	2.03293859524223e-09	332.945240016556	yes	no
M8	C3	R2	lambda	65	30	48	170.687446598059	1.47803991268347e-12	355.442163579191	no	no
M8	C3	R2	kappa	65	30	48	164.734653974692	1.05435660202602e-11	349.489370955824	no	no
M8	C3	R2	delta	65	30	48	162.403265207661	2.25397478459399e-11	347.157982188793	yes	no
M8	C4	R2	lambda	65	29	49	143.955551349279	2.92411328484121e-09	336.186320580048	no	no
M8	C4	R2	kappa	65	29	49	142.058532177528	5.24901055953819e-09	334.289301408297	no	no
M8	C4	R2	delta	65	29	49	144.18956935282	2.71963529474561e-09	336.420338583589	yes	no
M8	C5	R2	lambda	65	26	52	119.904624231863	2.77846165075424e-07	336.394420150231	no	no
M8	C5	R2	kappa	65	26	52	104.510330210512	2.17946624587739e-05	321.000126128879	no	no
M8	C5	R2	delta	65	26	52	101.864115989299	4.40333034884555e-05	318.353911907666	yes	no
M8	C6	R2	lambda	65	20	58	69.3267415417217	0.00273447949322914	344.489532239396	no	no
M8	C6	R2	kappa	65	20	58	60.0350248505455	0.0217173957268331	335.19781554822	no	no
M8	C6	R2	delta	65	20	58	70.3921932793537	0.00211315826784908	345.554983977028	yes	no
M8	C7	R2	lambda	65	20	58	93.8478948633634	3.22537085739594e-06	369.010685561038	no	no
M8	C7	R2	kappa	65	20	58	72.3417825567991	0.00130583464440148	347.504573254473	no	no
M8	C7	R2	delta	65	20	58	74.8079251815338	0.000698220442792774	349.970715879208	yes	no
M8	C8	R2	lambda	65	14	64	41.8268488736217	0.0450144523724936	394.691713738487	no	no
M8	C8	R2	kappa	65	14	64	36.6554203760465	0.126656139938376	389.520285240911	no	yes
M8	C8	R2	delta	65	14	64	47.1292396402848	0.0132746380622838	399.99410450515	yes	no
M12	C0	R1	lambda	65	41	37	347.505156351407	0	465.442656351407	no	no
M12	C0	R1	kappa	65	41	37	335.075470770542	0	453.012970770542	no	no
M12	C0	R1	delta	65	41	37	258.484389149138	0	376.421889149138	yes	no
M12	C1	R1	lambda	65	40	38	341.801558174892	0	464.849177222511	no	no
M12	C1	R1	kappa	65	40	38	327.00166570693	0	450.049284754549	no	no
M12	C1	R1	delta	65	40	38	252.694966672799	0	375.742585720418	yes	no
M12	C2	R1	lambda	65	39	39	284.055161119306	0	412.377741764468	no	no
M12	C2	R1	kappa	65	39	39	283.125004354906	0	411.447585000068	no	no
M12	C2	R1	delta	65	39	39	226.053524638787	2.22044604925031e-16	354.376105283948	yes	no
M12	C3	R1	lambda	65	39	39	328.822940340874	0	457.145520986035	no	no
M12	C3	R1	kappa	65	39	39	315.877217147839	0	444.199797793001	no	no
M12	C3	R1	delta	65	39	39	250.948768361736	0	379.271349006897	yes	no
M12	C4	R1	lambda	65	38	40	290.236340056232	0	424.00683185951	no	no
M12	C4	R1	kappa	65	38	40	285.017280101188	0	418.787771904467	no	no
M12	C4	R1	delta	65	38	40	227.312298249053	0	361.082790052332	yes	no
M12	C5	R1	lambda	65	35	43	233.524427578886	0	384.76580688923	no	no
M12	C5	R1	kappa	65	35	43	208.670534050411	9.99200722162641e-16	359.911913360756	no	no
M12	C5	R1	delta	65	35	43	163.843298598503	1.71456948638848e-09	315.084677908848	yes	no
M12	C6	R1	lambda	65	29	49	142.178358211582	5.05927522098659e-09	334.409127442351	no	no
M12	C6	R1	kappa	65	29	49	143.964978921116	2.91558988063656e-09	336.195748151886	no	no
M12	C6	R1	delta	65	29	49	125.78226518163	6.45565728429887e-07	318.013034412399	yes	no
M12	C7	R1	lambda	65	29	49	213.328934803693	0	405.559704034462	no	no
M12	C7	R1	kappa	65	29	49	175.867151785083	8.43769498715119e-14	368.097921015852	no	no
M12	C7	R1	delta	65	29	49	141.699172491097	5.86111104095011e-09	333.929941721866	yes	no
M12	C8	R1	lambda	65	23	55	118.783765520512	2.35683498273076e-08	362.696808998773	no	no
M12	C8	R1	kappa	65	23	55	121.884827569106	8.69342553500019e-09	365.797871047367	no	no
M12	C8	R1	delta	65	23	55	105.408623736727	1.4662569438606e-06	349.321667214988	yes	no
M12	C0	R2	lambda	65	31	47	193.123780653202	2.22044604925031e-15	370.679336208758	no	no
M12	C0	R2	kappa	65	31	47	193.803018150382	1.77635683940025e-15	371.358573705938	no	no
M12	C0	R2	delta	65	31	47	173.409423938563	1.74915637529693e-12	350.964979494119	yes	no
M12	C1	R2	lambda	65	30	48	185.771292397421	8.77076189453874e-15	370.526009378553	no	no
M12	C1	R2	kappa	65	30	48	176.284939391356	2.25930385511219e-13	361.039656372488	no	no
M12	C1	R2	delta	65	30	48	167.921067599763	3.69937414035348e-12	352.675784580895	yes	no
M12	C2	R2	lambda	65	29	49	146.805537594667	1.20372900536125e-09	339.036306825436	no	no
M12	C2	R2	kappa	65	29	49	143.245154590943	3.64233887495402e-09	335.475923821712	no	no
M12	C2	R2	delta	65	29	49	145.843740713997	1.62595159558521e-09	338.074509944766	yes	no
M12	C3	R2	lambda	65	29	49	168.334713099927	1.09268150083608e-12	360.565482330696	no	no
M12	C3	R2	kappa	65	29	49	162.381920476561	7.95985499735252e-12	354.61268970733	no	no
M12	C3	R2	delta	65	29	49	160.056482886232	1.71246350433307e-11	352.287252117002	yes	no
M12	C4	R2	lambda	65	28	50	141.602817851147	2.33542063465819e-09	341.602817851147	no	no
M12	C4	R2	kappa	65	28	50	139.705798679396	4.2223597951363e-09	339.705798679396	no	no
M12	C4	R2	delta	65	28	50	141.842787031391	2.16614737258425e-09	341.842787031391	yes	no
M12	C5	R2	lambda	65	25	53	117.551890733732	2.30199083572913e-07	342.801890733732	no	no
M12	C5	R2	kappa	65	25	53	102.15759671238	1.92748529389553e-05	327.40759671238	no	no
M12	C5	R2	delta	65	25	53	99.5173336678712	3.93131954212755e-05	324.767333667871	yes	no
M12	C6	R2	lambda	65	19	59	66.9740080435903	0.0025551935384911	353.545436615019	no	no
M12	C6	R2	kappa	65	19	59	57.6822913524141	0.0212381272456741	344.253719923843	no	no
M12	C6	R2	delta	65	19	59	68.0454109579263	0.00196071592862057	354.616839529355	yes	no
M12	C7	R2	lambda	65	19	59	91.495161365232	2.63297698088749e-06	378.066589936661	no	no
M12	C7	R2	kappa	65	19	59	69.9890490586677	0.00120094520119252	356.560477630096	no	no
M12	C7	R2	delta	65	19	59	72.4611428601053	0.000632669716006284	359.032571431534	yes	no
M12	C8	R2	lambda	65	13	65	39.4741153754903	0.043897141271658	407.807448708824	no	no
M12	C8	R2	kappa	65	13	65	34.3026868779151	0.127571600842125	402.636020211248	no	yes
M12	C8	R2	delta	65	13	65	44.7824573188563	0.0124345178797312	413.11579065219	yes	no
M3	C0	R1	lambda	66	43	35	350.783217426144	0	458.965035607962	no	no
M3	C0	R1	kappa	66	43	35	338.537935531638	0	446.719753713456	no	no
M3	C0	R1	delta	66	43	35	252.56957843376	0	360.751396615578	yes	no
M3	C1	R1	lambda	66	42	36	348.151856756844	0	461.136472141459	no	no
M3	C1	R1	kappa	66	42	36	335.793426909017	0	448.778042293633	no	no
M3	C1	R1	delta	66	42	36	251.013496061437	0	363.998111446052	yes	no
M3	C2	R1	lambda	66	41	37	290.483632933707	0	408.421132933707	no	no
M3	C2	R1	kappa	66	41	37	292.685118177755	0	410.622618177755	no	no
M3	C2	R1	delta	66	41	37	220.532430964144	1.23234755733392e-14	338.469930964144	yes	no
M3	C3	R1	lambda	66	41	37	335.505334053892	0	453.442834053892	no	no
M3	C3	R1	kappa	66	41	37	326.625632102316	0	444.563132102316	no	no
M3	C3	R1	delta	66	41	37	248.241889317277	0	366.179389317277	yes	no
M3	C4	R1	lambda	66	40	38	295.717614597604	0	418.765233645223	no	no
M3	C4	R1	kappa	66	40	38	293.492325952771	0	416.53994500039	no	no
M3	C4	R1	delta	66	40	38	220.373064370464	4.66293670342566e-15	343.420683418083	yes	no
M3	C5	R1	lambda	66	37	41	246.674491828509	0	386.074491828509	no	no
M3	C5	R1	kappa	66	37	41	222.042689805892	1.11022302462516e-16	361.442689805892	no	no
M3	C5	R1	delta	66	37	41	173.501635400996	5.74214231718884e-10	312.901635400996	yes	no
M3	C6	R1	lambda	66	31	47	156.561241176675	3.92450405506395e-10	334.116796732231	no	no
M3	C6	R1	kappa	66	31	47	159.282507052042	1.67135416617725e-10	336.838062607597	no	no
M3	C6	R1	delta	66	31	47	132.278766098237	5.24356180253704e-07	309.834321653793	yes	no
M3	C7	R1	lambda	66	31	47	227.794460872606	0	405.350016428161	no	no
M3	C7	R1	kappa	66	31	47	193.369281498711	1.99840144432528e-15	370.924837054267	no	no
M3	C7	R1	delta	66	31	47	159.507392377084	1.55692903014426e-10	337.06294793264	yes	no
M3	C8	R1	lambda	66	25	53	132.694665154728	2.02477279387381e-09	357.944665154728	no	no
M3	C8	R1	kappa	66	25	53	138.005669831571	3.57577856213709e-10	363.255669831571	no	no
M3	C8	R1	delta	66	25	53	119.07157261492	1.45376794380425e-07	344.32157261492	yes	no
M3	C0	R2	lambda	66	33	45	201.407981433815	1.22124532708767e-15	365.336552862386	no	no
M3	C0	R2	kappa	66	33	45	199.895958564899	2.1094237467878e-15	363.82452999347	no	no
M3	C0	R2	delta	66	33	45	173.13297623525	1.49864565202051e-11	337.061547663821	yes	no
M3	C1	R2	lambda	66	32	46	197.269714978903	1.66533453693773e-15	367.887896797085	no	no
M3	C1	R2	kappa	66	32	46	187.598092350893	4.55191440096314e-14	358.216274169075	no	no
M3	C1	R2	delta	66	32	46	168.883454566362	2.13752349154106e-11	339.501636384544	yes	no
M3	C2	R2	lambda	66	31	47	159.406138589515	1.60745639021798e-10	336.96169414507	no	no
M3	C2	R2	kappa	66	31	47	152.813611968813	1.25361732106199e-09	330.369167524369	no	no
M3	C2	R2	delta	66	31	47	144.541052441374	1.529975546255e-08	322.09660799693	yes	no
M3	C3	R2	lambda	66	31	47	181.254716014434	1.27786670134356e-13	358.810271569989	no	no
M3	C3	R2	kappa	66	31	47	173.939145716179	1.46849199467169e-12	351.494701271734	no	no
M3	C3	R2	delta	66	31	47	163.1655754864	4.87342388666434e-11	340.721131041955	yes	no
M3	C4	R2	lambda	66	30	48	154.554496138932	2.78696732358696e-10	339.309213120064	no	no
M3	C4	R2	kappa	66	30	48	148.870534769039	1.64789926149211e-09	333.625251750171	no	no
M3	C4	R2	delta	66	30	48	141.978383019287	1.34674572604965e-08	326.733100000419	yes	no
M3	C5	R2	lambda	66	27	51	130.228113248668	3.06061570531924e-08	338.308113248668	no	no
M3	C5	R2	kappa	66	27	51	116.448449757217	1.76925267347805e-06	324.528449757217	no	no
M3	C5	R2	delta	66	27	51	102.630931910563	7.35380032073074e-05	310.710931910563	yes	no
M3	C6	R2	lambda	66	21	57	81.9631759251511	0.000219623680807191	346.235903197878	no	no
M3	C6	R2	kappa	66	21	57	72.4246663254631	0.00243831965402597	336.69739359819	no	no
M3	C6	R2	delta	66	21	57	69.574625445537	0.00473570501426956	333.847352718264	yes	no
M3	C7	R2	lambda	66	21	57	105.604742448384	2.16062382651927e-07	369.877469721111	no	no
M3	C7	R2	kappa	66	21	57	85.4734199928742	8.49653122811933e-05	349.746147265602	no	no
M3	C7	R2	delta	66	21	57	85.033909969007	9.58574684786218e-05	349.306637241734	yes	no
M3	C8	R2	lambda	66	15	63	54.6913275283105	0.00384650742038672	392.9018538441	no	no
M3	C8	R2	kappa	66	15	63	49.5767307901324	0.0137181315320236	387.787257105922	no	no
M3	C8	R2	delta	66	15	63	54.8019387749675	0.00373764533302412	393.012465090757	yes	no
M8	C0	R1	lambda	66	42	36	339.485212660366	0	452.469828044982	no	no
M8	C0	R1	kappa	66	42	36	327.23993076586	0	440.224546150476	no	no
M8	C0	R1	delta	66	42	36	241.593213960703	0	354.577829345319	yes	no
M8	C1	R1	lambda	66	41	37	336.853851991066	0	454.791351991066	no	no
M8	C1	R1	kappa	66	41	37	324.49542214324	0	442.43292214324	no	no
M8	C1	R1	delta	66	41	37	240.03713158832	0	357.97463158832	yes	no
M8	C2	R1	lambda	66	40	38	279.185628167929	0	402.233247215548	no	no
M8	C2	R1	kappa	66	40	38	281.387113411977	0	404.434732459596	no	no
M8	C2	R1	delta	66	40	38	209.556066491023	1.49547041417009e-13	332.603685538642	yes	no
M8	C3	R1	lambda	66	40	38	324.207329288114	0	447.254948335733	no	no
M8	C3	R1	kappa	66	40	38	315.327627336538	0	438.375246384157	no	no
M8	C3	R1	delta	66	40	38	237.265524844113	0	360.313143891732	yes	no
M8	C4	R1	lambda	66	39	39	284.419609831826	0	412.742190476987	no	no
M8	C4	R1	kappa	66	39	39	282.194321186994	0	410.516901832155	no	no
M8	C4	R1	delta	66	39	39	209.396699897299	5.77315972805081e-14	337.71928054246	yes	no
M8	C5	R1	lambda	66	36	42	235.376487062731	0	380.596826045782	no	no
M8	C5	R1	kappa	66	36	42	210.744685040114	1.55431223447522e-15	355.965024023165	no	no
M8	C5	R1	delta	66	36	42	162.525270927879	5.99952498792078e-09	307.74560991093	yes	no
M8	C6	R1	lambda	66	30	48	145.263236410898	4.98645669200215e-09	330.01795339203	no	no
M8	C6	R1	kappa	66	30	48	147.984502286264	2.16622386695065e-09	332.739219267396	no	no
M8	C6	R1	delta	66	30	48	121.302401625116	4.8595037187571e-06	306.057118606248	yes	no
M8	C7	R1	lambda	66	30	48	216.496456106828	0	401.25117308796	no	no
M8	C7	R1	kappa	66	30	48	182.071276732933	3.14193115968919e-14	366.825993714065	no	no
M8	C7	R1	delta	66	30	48	148.531027903919	1.83017168087218e-09	333.285744885051	yes	no
M8	C8	R1	lambda	66	24	54	121.39666038895	2.75433407193049e-08	355.779639112354	no	no
M8	C8	R1	kappa	66	24	54	126.707665065793	5.06143016387739e-09	361.090643789198	no	no
M8	C8	R1	delta	66	24	54	108.095208141755	1.58577695152928e-06	342.47818686516	yes	no
M8	C0	R2	lambda	66	32	46	190.109976668037	1.94289029309402e-14	360.728158486219	no	no
M8	C0	R2	kappa	66	32	46	188.597953799121	3.24185123190546e-14	359.216135617303	no	no
M8	C0	R2	delta	66	32	46	162.156611762193	1.79220971396887e-10	332.774793580375	yes	no
M8	C1	R2	lambda	66	31	47	185.971710213126	2.57571741713036e-14	363.527265768681	no	no
M8	C1	R2	kappa	66	31	47	176.300087585116	6.71351862990832e-13	353.855643140671	no	no
M8	C1	R2	delta	66	31	47	157.907090093245	2.57573407047573e-10	335.4626456488	yes	no
M8	C2	R2	lambda	66	30	48	148.108133823737	2.0852403137539e-09	332.862850804869	no	no
M8	C2	R2	kappa	66	30	48	141.515607203036	1.54728414525351e-08	326.270324184168	no	no
M8	C2	R2	delta	66	30	48	133.564687968253	1.60242105362585e-07	318.319404949385	yes	no
M8	C3	R2	lambda	66	30	48	169.956711248656	1.88471460660367e-12	354.711428229788	no	no
M8	C3	R2	kappa	66	30	48	162.641140950401	2.08638661902683e-11	347.395857931533	no	no
M8	C3	R2	delta	66	30	48	152.189211013235	5.86596882179435e-10	336.943927994367	yes	no
M8	C4	R2	lambda	66	29	49	143.256491373154	3.62961327660116e-09	335.487260603923	no	no
M8	C4	R2	kappa	66	29	49	137.572530003261	2.05432333366673e-08	329.803299234031	no	no
M8	C4	R2	delta	66	29	49	131.002018546122	1.44011056968374e-07	323.232787776891	yes	no
M8	C5	R2	lambda	66	26	52	118.93010848289	3.70811162553331e-07	335.419904401258	no	no
M8	C5	R2	kappa	66	26	52	105.150444991439	1.83442362502451e-05	321.640240909806	no	no
M8	C5	R2	delta	66	26	52	91.6545674374455	0.000571106878367478	308.144363355813	yes	no
M8	C6	R2	lambda	66	20	58	70.6651711593734	0.00197690706533304	345.827961857048	no	no
M8	C6	R2	kappa	66	20	58	61.1266615596853	0.0173277596503829	336.28945225736	no	no
M8	C6	R2	delta	66	20	58	58.5982609724158	0.0290053116280659	333.76105167009	yes	no
M8	C7	R2	lambda	66	20	58	94.306737682606	2.80475717839845e-06	369.469528380281	no	no
M8	C7	R2	kappa	66	20	58	74.1754152270965	0.000821294956687812	349.338205924771	no	no
M8	C7	R2	delta	66	20	58	74.0575454958422	0.000846408821635558	349.220336193517	yes	no
M8	C8	R2	lambda	66	14	64	43.3933227625328	0.0318746757884032	396.258187627398	no	no
M8	C8	R2	kappa	66	14	64	38.2787260243547	0.093240583550356	391.14359088922	no	yes
M8	C8	R2	delta	66	14	64	43.8255743018027	0.0289096580870811	396.690439166668	yes	no
M12	C0	R1	lambda	66	41	37	337.008000397479	0	454.945500397479	no	no
M12	C0	R1	kappa	66	41	37	324.762718502973	0	442.700218502973	no	no
M12	C0	R1	delta	66	41	37	239.099778135042	0	357.037278135042	yes	no
M12	C1	R1	lambda	66	40	38	334.376639728178	0	457.424258775797	no	no
M12	C1	R1	kappa	66	40	38	322.018209880352	0	445.065828927971	no	no
M12	C1	R1	delta	66	40	38	237.543695762658	0	360.591314810277	yes	no
M12	C2	R1	lambda	66	39	39	276.708415905041	0	405.030996550203	no	no
M12	C2	R1	kappa	66	39	39	278.90990114909	0	407.232481794251	no	no
M12	C2	R1	delta	66	39	39	207.062630665366	1.21902488103842e-13	335.385211310527	yes	no
M12	C3	R1	lambda	66	39	39	321.730117025226	0	450.052697670387	no	no
M12	C3	R1	kappa	66	39	39	312.85041507365	0	441.172995718812	no	no
M12	C3	R1	delta	66	39	39	234.772089018459	0	363.09466966362	yes	no
M12	C4	R1	lambda	66	38	40	281.942397568938	0	415.712889372217	no	no
M12	C4	R1	kappa	66	38	40	279.717108924106	0	413.487600727385	no	no
M12	C4	R1	delta	66	38	40	206.903264071645	4.64073224293315e-14	340.673755874924	yes	no
M12	C5	R1	lambda	66	35	43	232.899274799843	0	384.140654110188	no	no
M12	C5	R1	kappa	66	35	43	208.267472777227	1.22124532708767e-15	359.508852087571	no	no
M12	C5	R1	delta	66	35	43	160.031835102218	5.26220333973981e-09	311.273214412562	yes	no
M12	C6	R1	lambda	66	29	49	142.78602414801	4.19641210669397e-09	335.016793378779	no	no
M12	C6	R1	kappa	66	29	49	145.507290023376	1.80579295960825e-09	337.738059254146	no	no
M12	C6	R1	delta	66	29	49	118.808965799459	4.46287337196871e-06	311.039735030228	yes	no
M12	C7	R1	lambda	66	29	49	214.01924384394	0	406.25001307471	no	no
M12	C7	R1	kappa	66	29	49	179.594064470046	2.33146835171283e-14	371.824833700815	no	no
M12	C7	R1	delta	66	29	49	146.037592078265	1.53048618223295e-09	338.268361309034	yes	no
M12	C8	R1	lambda	66	23	55	118.919448126062	2.25685502508455e-08	362.832491604323	no	no
M12	C8	R1	kappa	66	23	55	124.230452802906	4.05210787146615e-09	368.143496281166	no	no
M12	C8	R1	delta	66	23	55	105.601772316101	1.38434386676156e-06	349.514815794362	yes	no
M12	C0	R2	lambda	66	31	47	187.632764405149	1.46549439250521e-14	365.188319960705	no	no
M12	C0	R2	kappa	66	31	47	186.120741536234	2.4535928844216e-14	363.676297091789	no	no
M12	C0	R2	delta	66	31	47	159.663175936532	1.48223988638563e-10	337.218731492088	yes	no
M12	C1	R2	lambda	66	30	48	183.494497950238	1.93178806284777e-14	368.24921493137	no	no
M12	C1	R2	kappa	66	30	48	173.822875322228	5.17919040987636e-13	358.57759230336	no	no
M12	C1	R2	delta	66	30	48	155.413654267583	2.12339812399875e-10	340.168371248715	yes	no
M12	C2	R2	lambda	66	29	49	145.630921560849	1.73753511578667e-09	337.861690791619	no	no
M12	C2	R2	kappa	66	29	49	139.038394940148	1.31927683222344e-08	331.269164170917	no	no
M12	C2	R2	delta	66	29	49	131.071252142596	1.41133222109069e-07	323.302021373365	yes	no
M12	C3	R2	lambda	66	29	49	167.479498985769	1.45650158600574e-12	359.710268216538	no	no
M12	C3	R2	kappa	66	29	49	160.163928687513	1.65311098143661e-11	352.394697918282	no	no
M12	C3	R2	delta	66	29	49	149.695775187581	4.8437154287484e-10	341.92654441835	yes	no
M12	C4	R2	lambda	66	28	50	140.779279110266	3.02179481437292e-09	340.779279110266	no	no
M12	C4	R2	kappa	66	28	50	135.095317740374	1.74579416478693e-08	335.095317740374	no	no
M12	C4	R2	delta	66	28	50	128.508582720468	1.25923622196211e-07	328.508582720468	yes	no
M12	C5	R2	lambda	66	25	53	116.452896220003	3.20216637872406e-07	341.702896220003	no	no
M12	C5	R2	kappa	66	25	53	102.673232728551	1.67411289454522e-05	327.923232728551	no	no
M12	C5	R2	delta	66	25	53	89.1611316117844	0.000550834667907174	314.411131611784	yes	no
M12	C6	R2	lambda	66	19	59	68.1879588964856	0.00189228035920763	354.759387467914	no	no
M12	C6	R2	kappa	66	19	59	58.6494492967976	0.0173154684310103	345.220877868226	no	no
M12	C6	R2	delta	66	19	59	56.1048251467586	0.0293696437798493	342.676253718187	yes	no
M12	C7	R2	lambda	66	19	59	91.8295254197183	2.37373636746696e-06	378.400953991147	no	no
M12	C7	R2	kappa	66	19	59	71.6982029642088	0.000772606163274236	358.269631535637	no	no
M12	C7	R2	delta	66	19	59	71.5641096701882	0.000800075138676859	358.135538241617	yes	no
M12	C8	R2	lambda	66	13	65	40.9161104996451	0.031642416630145	409.249443832978	no	no
M12	C8	R2	kappa	66	13	65	35.8015137614669	0.0953803349791131	404.1348470948	no	yes
M12	C8	R2	delta	66	13	65	41.3321384761487	0.0287271454079592	409.665471809482	yes	no
M3	C0	R1	lambda	67	43	35	366.487367763605	0	474.669185945423	no	no
M3	C0	R1	kappa	67	43	35	355.05930499523	0	463.241123177048	no	no
M3	C0	R1	delta	67	43	35	274.460585699211	0	382.642403881029	yes	no
M3	C1	R1	lambda	67	42	36	362.781442738469	0	475.766058123085	no	no
M3	C1	R1	kappa	67	42	36	344.812570365645	0	457.79718575026	no	no
M3	C1	R1	delta	67	42	36	277.875904024663	0	390.860519409278	yes	no
M3	C2	R1	lambda	67	41	37	300.288131825984	0	418.225631825984	no	no
M3	C2	R1	kappa	67	41	37	296.251709060238	0	414.189209060238	no	no
M3	C2	R1	delta	67	41	37	243.318280776601	0	361.255780776601	yes	no
M3	C3	R1	lambda	67	41	37	349.236431963504	0	467.173931963504	no	no
M3	C3	R1	kappa	67	41	37	333.923627528286	0	451.861127528286	no	no
M3	C3	R1	delta	67	41	37	274.093436059331	0	392.030936059331	yes	no
M3	C4	R1	lambda	67	40	38	304.358825083029	0	427.406444130648	no	no
M3	C4	R1	kappa	67	40	38	295.628285305645	0	418.675904353265	no	no
M3	C4	R1	delta	67	40	38	242.979528376261	0	366.02714742388	yes	no
M3	C5	R1	lambda	67	37	41	256.475977761694	0	395.875977761694	no	no
M3	C5	R1	kappa	67	37	41	230.64281185738	0	370.04281185738	no	no
M3	C5	R1	delta	67	37	41	186.12434179815	1.24970034320881e-11	325.52434179815	yes	no
M3	C6	R1	lambda	67	31	47	159.105621990533	1.76716419275635e-10	336.661177546089	no	no
M3	C6	R1	kappa	67	31	47	160.266259681398	1.22505117161609e-10	337.821815236954	no	no
M3	C6	R1	delta	67	31	47	139.602402810024	6.52203484552416e-08	317.15795836558	yes	no
M3	C7	R1	lambda	67	31	47	237.465375904524	0	415.020931460079	no	no
M3	C7	R1	kappa	67	31	47	201.450480703707	1.11022302462516e-16	379.006036259262	no	no
M3	C7	R1	delta	67	31	47	167.657247894252	1.1479928119229e-11	345.212803449808	yes	no
M3	C8	R1	lambda	67	25	53	134.970578158226	9.67295021858661e-10	360.220578158226	no	no
M3	C8	R1	kappa	67	25	53	138.916769519269	2.64660404702965e-10	364.166769519269	no	no
M3	C8	R1	delta	67	25	53	123.883614722496	3.31237279826979e-08	349.133614722496	yes	no
M3	C0	R2	lambda	67	33	45	210.623364005167	0	374.551935433738	no	no
M3	C0	R2	kappa	67	33	45	212.202685652537	0	376.131257081109	no	no
M3	C0	R2	delta	67	33	45	187.539095928271	1.38000721960907e-13	351.467667356843	yes	no
M3	C1	R2	lambda	67	32	46	207.343155438023	0	377.961337256205	no	no
M3	C1	R2	kappa	67	32	46	194.993988011144	3.66373598126302e-15	365.612169829326	no	no
M3	C1	R2	delta	67	32	46	184.702341693438	1.20348175869367e-13	355.32052351162	yes	no
M3	C2	R2	lambda	67	31	47	165.812715748434	2.08399963952388e-11	343.36827130399	no	no
M3	C2	R2	kappa	67	31	47	157.533156588866	2.89604229486429e-10	335.088712144421	no	no
M3	C2	R2	delta	67	31	47	156.415967441085	4.10649403370655e-10	333.97152299664	yes	no
M3	C3	R2	lambda	67	31	47	190.177461795561	6.10622663543836e-15	367.733017351116	no	no
M3	C3	R2	kappa	67	31	47	179.589964393945	2.23598917159507e-13	357.145519949501	no	no
M3	C3	R2	delta	67	31	47	177.264040813483	4.86943818600594e-13	354.819596369039	yes	no
M3	C4	R2	lambda	67	30	48	160.068023451433	4.79695172472816e-11	344.822740432565	no	no
M3	C4	R2	kappa	67	30	48	151.893082445452	6.43580300163649e-10	336.647799426584	no	no
M3	C4	R2	delta	67	30	48	153.053893201065	4.47213377441358e-10	337.808610182197	yes	no
M3	C5	R2	lambda	67	27	51	135.398678791288	6.20260109940318e-09	343.478678791288	no	no
M3	C5	R2	kappa	67	27	51	119.353297374383	7.71881302652488e-07	327.433297374383	no	no
M3	C5	R2	delta	67	27	51	110.80187103153	8.49400994484828e-06	318.88187103153	yes	no
M3	C6	R2	lambda	67	21	57	83.8385588085878	0.000132750028232542	348.111286081315	no	no
M3	C6	R2	kappa	67	21	57	71.9995570398962	0.00269680520630522	336.272284312624	no	no
M3	C6	R2	delta	67	21	57	73.361720819443	0.00194860548232445	337.63444809217	yes	no
M3	C7	R2	lambda	67	21	57	110.455506277632	4.57903742701049e-08	374.728233550359	no	no
M3	C7	R2	kappa	67	21	57	87.6196761777229	4.6826806857192e-05	351.89240345045	no	no
M3	C7	R2	delta	67	21	57	89.1509197971245	3.04083761082374e-05	353.423647069852	yes	no
M3	C8	R2	lambda	67	15	63	56.145162164249	0.00262740757110835	394.355688480038	no	no
M3	C8	R2	kappa	67	15	63	48.3885860054012	0.0181254727968752	386.599112321191	no	no
M3	C8	R2	delta	67	15	63	55.5456351785799	0.00307767933130632	393.756161494369	yes	no
M8	C0	R1	lambda	67	42	36	355.588409403681	0	468.573024788296	no	no
M8	C0	R1	kappa	67	42	36	344.160346635306	0	457.144962019922	no	no
M8	C0	R1	delta	67	42	36	263.905873661452	0	376.890489046067	yes	no
M8	C1	R1	lambda	67	41	37	351.882484378545	0	469.819984378545	no	no
M8	C1	R1	kappa	67	41	37	333.913612005721	0	451.851112005721	no	no
M8	C1	R1	delta	67	41	37	267.321191986848	0	385.258691986848	yes	no
M8	C2	R1	lambda	67	40	38	289.38917346606	0	412.436792513679	no	no
M8	C2	R1	kappa	67	40	38	285.352750700314	0	408.400369747933	no	no
M8	C2	R1	delta	67	40	38	232.763568738788	1.11022302462516e-16	355.811187786407	yes	no
M8	C3	R1	lambda	67	40	38	338.33747360358	0	461.385092651199	no	no
M8	C3	R1	kappa	67	40	38	323.024669168362	0	446.072288215981	no	no
M8	C3	R1	delta	67	40	38	263.538724021579	0	386.586343069198	yes	no
M8	C4	R1	lambda	67	39	39	293.459866723105	0	421.782447368266	no	no
M8	C4	R1	kappa	67	39	39	284.729326945722	0	413.051907590883	no	no
M8	C4	R1	delta	67	39	39	232.424816338509	0	360.74739698367	yes	no
M8	C5	R1	lambda	67	36	42	245.57701940177	0	390.797358384821	no	no
M8	C5	R1	kappa	67	36	42	219.743853497456	1.11022302462516e-16	364.964192480507	no	no
M8	C5	R1	delta	67	36	42	175.569629760334	1.24962373782012e-10	320.789968743385	yes	no
M8	C6	R1	lambda	67	30	48	148.206663630609	2.02284500261385e-09	332.961380611741	no	no
M8	C6	R1	kappa	67	30	48	149.367301321474	1.41303735379239e-09	334.122018302607	no	no
M8	C6	R1	delta	67	30	48	129.047690772211	5.79660223820611e-07	313.802407753343	yes	no
M8	C7	R1	lambda	67	30	48	226.5664175446	0	411.321134525732	no	no
M8	C7	R1	kappa	67	30	48	190.551522343783	1.66533453693773e-15	375.306239324915	no	no
M8	C7	R1	delta	67	30	48	157.1025358565	1.24111498855939e-10	341.857252837632	yes	no
M8	C8	R1	lambda	67	24	54	124.071619798302	1.17924778830769e-08	358.454598521706	no	no
M8	C8	R1	kappa	67	24	54	128.017811159346	3.31265825881388e-09	362.40078988275	no	no
M8	C8	R1	delta	67	24	54	113.328902684744	3.33227087812027e-07	347.711881408148	yes	no
M8	C0	R2	lambda	67	32	46	199.724405645243	6.66133814775094e-16	370.342587463425	no	no
M8	C0	R2	kappa	67	32	46	201.303727292613	4.44089209850063e-16	371.921909110795	no	no
M8	C0	R2	delta	67	32	46	176.984383890512	1.55164769921612e-12	347.602565708694	yes	no
M8	C1	R2	lambda	67	31	47	196.4441970781	6.66133814775094e-16	373.999752633655	no	no
M8	C1	R2	kappa	67	31	47	184.09502965122	4.88498130835069e-14	361.650585206776	no	no
M8	C1	R2	delta	67	31	47	174.147629655623	1.37068134620222e-12	351.703185211178	yes	no
M8	C2	R2	lambda	67	30	48	154.91375738851	2.48766784949339e-10	339.668474369642	no	no
M8	C2	R2	kappa	67	30	48	146.634198228942	3.28009841510379e-09	331.388915210074	no	no
M8	C2	R2	delta	67	30	48	145.861255403271	4.1550255458489e-09	330.615972384403	yes	no
M8	C3	R2	lambda	67	30	48	179.278503435637	8.17124146124115e-14	364.033220416769	no	no
M8	C3	R2	kappa	67	30	48	168.691006034022	2.8679281172117e-12	353.445723015154	no	no
M8	C3	R2	delta	67	30	48	166.709328775731	5.51603207554763e-12	351.464045756863	yes	no
M8	C4	R2	lambda	67	29	49	149.169065091509	5.72205616222732e-10	341.399834322278	no	no
M8	C4	R2	kappa	67	29	49	140.994124085528	7.2735669709445e-09	333.224893316297	no	no
M8	C4	R2	delta	67	29	49	142.499181163313	4.58393756286313e-09	334.729950394082	yes	no
M8	C5	R2	lambda	67	26	52	124.499720431364	6.98065873994125e-08	340.989516349731	no	no
M8	C5	R2	kappa	67	26	52	108.454339014459	7.4370001342805e-06	324.944134932827	no	no
M8	C5	R2	delta	67	26	52	100.247158993715	6.71663093992914e-05	316.736954912082	yes	no
M8	C6	R2	lambda	67	20	58	72.939600448664	0.001123901272849	348.102391146338	no	no
M8	C6	R2	kappa	67	20	58	61.1005986799724	0.0174224477985555	336.263389377647	no	no
M8	C6	R2	delta	67	20	58	62.8070087816295	0.01212229564379	337.969799479304	yes	no
M8	C7	R2	lambda	67	20	58	99.556547917708	5.51013270788658e-07	374.719338615382	no	no
M8	C7	R2	kappa	67	20	58	76.7207178177992	0.000424269055946502	351.883508515474	no	no
M8	C7	R2	delta	67	20	58	78.5962077593728	0.000257687847118215	353.758998457047	yes	no
M8	C8	R2	lambda	67	14	64	45.2462038043253	0.0208278798463521	398.11106866919	no	no
M8	C8	R2	kappa	67	14	64	37.4896276454774	0.10845003568773	390.354492510342	no	yes
M8	C8	R2	delta	67	14	64	44.9909231408283	0.0221090591710459	397.855788005693	yes	no
M12	C0	R1	lambda	67	41	37	353.127023898924	0	471.064523898924	no	no
M12	C0	R1	kappa	67	41	37	341.69896113055	0	459.63646113055	no	no
M12	C0	R1	delta	67	41	37	261.417710636412	0	379.355210636412	yes	no
M12	C1	R1	lambda	67	40	38	349.421098873789	0	472.468717921408	no	no
M12	C1	R1	kappa	67	40	38	331.452226500965	0	454.499845548584	no	no
M12	C1	R1	delta	67	40	38	264.833028961807	0	387.880648009427	yes	no
M12	C2	R1	lambda	67	39	39	286.927787961304	0	415.250368606465	no	no
M12	C2	R1	kappa	67	39	39	282.891365195558	0	411.213945840719	no	no
M12	C2	R1	delta	67	39	39	230.275405713746	1.11022302462516e-16	358.597986358907	yes	no
M12	C3	R1	lambda	67	39	39	335.876088098823	0	464.198668743985	no	no
M12	C3	R1	kappa	67	39	39	320.563283663606	0	448.885864308767	no	no
M12	C3	R1	delta	67	39	39	261.050560996539	0	389.3731416417	yes	no
M12	C4	R1	lambda	67	38	40	290.998481218349	0	424.768973021627	no	no
M12	C4	R1	kappa	67	38	40	282.267941440965	0	416.038433244244	no	no
M12	C4	R1	delta	67	38	40	229.936653313469	0	363.707145116748	yes	no
M12	C5	R1	lambda	67	35	43	243.115633897014	0	394.357013207359	no	no
M12	C5	R1	kappa	67	35	43	217.2824679927	0	368.523847303045	no	no
M12	C5	R1	delta	67	35	43	173.081466735294	1.05409014850011e-10	324.322846045639	yes	no
M12	C6	R1	lambda	67	29	49	145.745278125853	1.67666869277383e-09	337.976047356622	no	no
M12	C6	R1	kappa	67	29	49	146.905915816718	1.16646625691885e-09	339.136685047487	no	no
M12	C6	R1	delta	67	29	49	126.559527747169	5.17751835849012e-07	318.790296977938	yes	no
M12	C7	R1	lambda	67	29	49	224.105032039844	0	416.335801270613	no	no
M12	C7	R1	kappa	67	29	49	188.090136839026	1.22124532708767e-15	380.320906069796	no	no
M12	C7	R1	delta	67	29	49	154.61437283146	1.00588870566298e-10	346.84514206223	yes	no
M12	C8	R1	lambda	67	23	55	121.610234293546	9.50131806565224e-09	365.523277771806	no	no
M12	C8	R1	kappa	67	23	55	125.556425654589	2.62331045774999e-09	369.46946913285	no	no
M12	C8	R1	delta	67	23	55	110.840739659704	2.83854246441173e-07	354.753783137965	yes	no
M12	C0	R2	lambda	67	31	47	197.263020140487	5.55111512312578e-16	374.818575696042	no	no
M12	C0	R2	kappa	67	31	47	198.842341787857	3.33066907387547e-16	376.397897343413	no	no
M12	C0	R2	delta	67	31	47	174.496220865472	1.2214673716926e-12	352.051776421028	yes	no
M12	C1	R2	lambda	67	30	48	193.982811573343	4.44089209850063e-16	378.737528554475	no	no
M12	C1	R2	kappa	67	30	48	181.633644146464	3.65263375101677e-14	366.388361127596	no	no
M12	C1	R2	delta	67	30	48	171.659466630583	1.0689227281091e-12	356.414183611715	yes	no
M12	C2	R2	lambda	67	29	49	152.452371883754	2.01414995792959e-10	344.683141114523	no	no
M12	C2	R2	kappa	67	29	49	144.172812724186	2.73379552329089e-09	336.403581954955	no	no
M12	C2	R2	delta	67	29	49	143.373092378229	3.50124695902565e-09	335.603861608998	yes	no
M12	C3	R2	lambda	67	29	49	176.817117930881	6.08402217494586e-14	369.04788716165	no	no
M12	C3	R2	kappa	67	29	49	166.229620529265	2.21400675570749e-12	358.460389760035	no	no
M12	C3	R2	delta	67	29	49	164.221165750691	4.32565094854453e-12	356.451934981461	yes	no
M12	C4	R2	lambda	67	28	50	146.707679586753	4.63989846544166e-10	346.707679586753	no	no
M12	C4	R2	kappa	67	28	50	138.532738580772	6.07538785946105e-09	338.532738580772	no	no
M12	C4	R2	delta	67	28	50	140.011018138273	3.83982556861895e-09	340.011018138273	yes	no
M12	C5	R2	lambda	67	25	53	122.038334926607	5.86505308763918e-08	347.288334926607	no	no
M12	C5	R2	kappa	67	25	53	105.992953509703	6.66905859103561e-06	331.242953509703	no	no
M12	C5	R2	delta	67	25	53	97.7589959686748	6.26618550888525e-05	323.008995968675	yes	no
M12	C6	R2	lambda	67	19	59	70.4782149439076	0.00105950936761678	357.049643515336	no	no
M12	C6	R2	kappa	67	19	59	58.639213175216	0.0173532986206602	345.210641746645	no	no
M12	C6	R2	delta	67	19	59	60.3188457565876	0.0120582256938481	346.890274328016	yes	no
M12	C7	R2	lambda	67	19	59	97.0951624129515	4.51176667470854e-07	383.66659098438	no	no
M12	C7	R2	kappa	67	19	59	74.2593323130427	0.000392325072032684	360.830760884471	no	no
M12	C7	R2	delta	67	19	59	76.1080447343329	0.000237712031295967	362.679473305761	yes	no
M12	C8	R2	lambda	67	13	65	42.7848182995688	0.0203460350003182	411.118151632902	no	no
M12	C8	R2	kappa	67	13	65	35.028242140721	0.111039496777244	403.361575474054	no	yes
M12	C8	R2	delta	67	13	65	42.5027601157883	0.0217747952933083	410.836093449122	yes	no
M3	C0	R1	lambda	68	43	35	356.132837800437	0	464.314655982255	no	no
M3	C0	R1	kappa	68	43	35	349.895436939492	0	458.07725512131	no	no
M3	C0	R1	delta	68	43	35	268.772206165036	0	376.954024346855	yes	no
M3	C1	R1	lambda	68	42	36	349.946262713607	0	462.930878098223	no	no
M3	C1	R1	kappa	68	42	36	335.775852247023	0	448.760467631639	no	no
M3	C1	R1	delta	68	42	36	265.027421242346	0	378.012036626961	yes	no
M3	C2	R1	lambda	68	41	37	293.013915875799	0	410.951415875799	no	no
M3	C2	R1	kappa	68	41	37	291.331435583016	0	409.268935583016	no	no
M3	C2	R1	delta	68	41	37	234.411810129645	1.11022302462516e-16	352.349310129645	yes	no
M3	C3	R1	lambda	68	41	37	333.237461683286	0	451.174961683286	no	no
M3	C3	R1	kappa	68	41	37	325.462099309607	0	443.399599309607	no	no
M3	C3	R1	delta	68	41	37	261.810914655807	0	379.748414655807	yes	no
M3	C4	R1	lambda	68	40	38	296.579938041859	0	419.627557089478	no	no
M3	C4	R1	kappa	68	40	38	291.314090846749	0	414.361709894368	no	no
M3	C4	R1	delta	68	40	38	234.348403653031	0	357.39602270065	yes	no
M3	C5	R1	lambda	68	37	41	247.350296404581	0	386.750296404581	no	no
M3	C5	R1	kappa	68	37	41	222.506999585674	1.11022302462516e-16	361.906999585674	no	no
M3	C5	R1	delta	68	37	41	182.324236478442	4.02641253671732e-11	321.724236478442	yes	no
M3	C6	R1	lambda	68	31	47	159.50794036773	1.55665924594928e-10	337.063495923285	no	no
M3	C6	R1	kappa	68	31	47	156.974670666336	3.44906880833662e-10	334.530226221891	no	no
M3	C6	R1	delta	68	31	47	140.030401406384	5.75975391825523e-08	317.585956961939	yes	no
M3	C7	R1	lambda	68	31	47	224.28968373943	0	401.845239294985	no	no
M3	C7	R1	kappa	68	31	47	192.590269456523	2.66453525910038e-15	370.145825012079	no	no
M3	C7	R1	delta	68	31	47	163.975359866121	3.76111364275289e-11	341.530915421677	yes	no
M3	C8	R1	lambda	68	25	53	134.115165181381	1.27783295056361e-09	359.365165181381	no	no
M3	C8	R1	kappa	68	25	53	135.124877836517	9.19826326217787e-10	360.374877836517	no	no
M3	C8	R1	delta	68	25	53	123.105979873045	4.21672613493129e-08	348.355979873045	yes	no
M3	C0	R2	lambda	68	33	45	207.406917493511	1.11022302462516e-16	371.335488922083	no	no
M3	C0	R2	kappa	68	33	45	210.505991228903	0	374.434562657474	no	no
M3	C0	R2	delta	68	33	45	183.474345014066	5.28355137419112e-13	347.402916442638	yes	no
M3	C1	R2	lambda	68	32	46	196.038220788383	2.55351295663786e-15	366.656402606565	no	no
M3	C1	R2	kappa	68	32	46	186.522374194083	6.52811138479592e-14	357.140556012265	no	no
M3	C1	R2	delta	68	32	46	177.990765745444	1.11521902823597e-12	348.608947563626	yes	no
M3	C2	R2	lambda	68	31	47	158.577869502685	2.0864754368688e-10	336.133425058241	no	no
M3	C2	R2	kappa	68	31	47	153.049067400424	1.16598053434558e-09	330.604622955979	no	no
M3	C2	R2	delta	68	31	47	153.179899528854	1.11992803919492e-09	330.73545508441	yes	no
M3	C3	R2	lambda	68	31	47	177.430141669394	4.6074255521944e-13	354.98569722495	no	no
M3	C3	R2	kappa	68	31	47	172.712863685601	2.20057305710952e-12	350.268419241157	no	no
M3	C3	R2	delta	68	31	47	172.261921574982	2.5525137559157e-12	349.817477130537	yes	no
M3	C4	R2	lambda	68	30	48	152.286936826298	5.68908586906502e-10	337.04165380743	no	no
M3	C4	R2	kappa	68	30	48	147.989865724956	2.16264706143221e-09	332.744582706088	no	no
M3	C4	R2	delta	68	30	48	151.303664202427	7.73761721362121e-10	336.058381183559	yes	no
M3	C5	R2	lambda	68	27	51	129.060005936182	4.36662299652113e-08	337.140005936182	no	no
M3	C5	R2	kappa	68	27	51	116.341249253506	1.8237331427251e-06	324.421249253506	no	no
M3	C5	R2	delta	68	27	51	109.935950730364	1.07465861876044e-05	318.015950730364	yes	no
M3	C6	R2	lambda	68	21	57	80.0362223534786	0.000364838952705449	344.308949626206	no	no
M3	C6	R2	kappa	68	21	57	71.5977032081311	0.00296465681737479	335.870430480858	no	no
M3	C6	R2	delta	68	21	57	75.4238046654168	0.00117804697687651	339.696531938144	yes	no
M3	C7	R2	lambda	68	21	57	101.75924967722	7.18906331353963e-07	366.031976949948	no	no
M3	C7	R2	kappa	68	21	57	86.3021644167524	6.7593282316647e-05	350.57489168948	no	no
M3	C7	R2	delta	68	21	57	90.2895623477035	2.19812408314146e-05	354.562289620431	yes	no
M3	C8	R2	lambda	68	15	63	51.6307577453945	0.00834506630554721	389.841284061184	no	no
M3	C8	R2	kappa	68	15	63	48.7230365634199	0.0167697563703446	386.933562879209	no	no
M3	C8	R2	delta	68	15	63	59.0210159628939	0.00120764948031904	397.231542278683	yes	no
M8	C0	R1	lambda	68	42	36	344.240142556177	0	457.224757940792	no	no
M8	C0	R1	kappa	68	42	36	338.002741695231	0	450.987357079847	no	no
M8	C0	R1	delta	68	42	36	257.155629680227	0	370.140245064842	yes	no
M8	C1	R1	lambda	68	41	37	338.053567469347	0	455.991067469347	no	no
M8	C1	R1	kappa	68	41	37	323.883157002763	0	441.820657002763	no	no
M8	C1	R1	delta	68	41	37	253.41084475753	0	371.34834475753	yes	no
M8	C2	R1	lambda	68	40	38	281.121220631539	0	404.168839679158	no	no
M8	C2	R1	kappa	68	40	38	279.438740338756	0	402.486359386375	no	no
M8	C2	R1	delta	68	40	38	222.795233644831	2.1094237467878e-15	345.84285269245	yes	no
M8	C3	R1	lambda	68	40	38	321.344766439026	0	444.392385486645	no	no
M8	C3	R1	kappa	68	40	38	313.569404065347	0	436.617023112966	no	no
M8	C3	R1	delta	68	40	38	250.194338170991	0	373.24195721861	yes	no
M8	C4	R1	lambda	68	39	39	284.687242797599	0	413.00982344276	no	no
M8	C4	R1	kappa	68	39	39	279.421395602489	0	407.74397624765	no	no
M8	C4	R1	delta	68	39	39	222.731827168215	7.7715611723761e-16	351.054407813377	yes	no
M8	C5	R1	lambda	68	36	42	235.457601160321	0	380.677940143372	no	no
M8	C5	R1	kappa	68	36	42	210.614304341414	1.66533453693773e-15	355.834643324464	no	no
M8	C5	R1	delta	68	36	42	170.707659993627	5.41335865023029e-10	315.927998976678	yes	no
M8	C6	R1	lambda	68	30	48	147.61524512347	2.42703590558335e-09	332.369962104602	no	no
M8	C6	R1	kappa	68	30	48	145.081975422076	5.26942844913947e-09	329.836692403208	no	no
M8	C6	R1	delta	68	30	48	128.413824921569	6.92471647911752e-07	313.168541902701	yes	no
M8	C7	R1	lambda	68	30	48	212.39698849517	0	397.151705476302	no	no
M8	C7	R1	kappa	68	30	48	180.697574212263	5.04041253179821e-14	365.452291193395	no	no
M8	C7	R1	delta	68	30	48	152.358783381306	5.56241608329344e-10	337.113500362438	yes	no
M8	C8	R1	lambda	68	24	54	122.222469937121	2.122065267951e-08	356.605448660525	no	no
M8	C8	R1	kappa	68	24	54	123.232182592257	1.54062459456483e-08	357.615161315661	no	no
M8	C8	R1	delta	68	24	54	111.48940338823	5.79719430904291e-07	345.872382111634	yes	no
M8	C0	R2	lambda	68	32	46	195.514222249251	3.10862446895044e-15	366.132404067433	no	no
M8	C0	R2	kappa	68	32	46	198.613295984643	9.99200722162641e-16	369.231477802824	no	no
M8	C0	R2	delta	68	32	46	171.857768529257	8.22208967576898e-12	342.475950347439	yes	no
M8	C1	R2	lambda	68	31	47	184.145525544123	4.80726569662693e-14	361.701081099679	no	no
M8	C1	R2	kappa	68	31	47	174.629678949823	1.16862075572044e-12	352.185234505378	no	no
M8	C1	R2	delta	68	31	47	166.374189260629	1.7387313810957e-11	343.929744816184	yes	no
M8	C2	R2	lambda	68	30	48	146.685174258425	3.22925941542707e-09	331.439891239557	no	no
M8	C2	R2	kappa	68	30	48	141.156372156164	1.72297514033914e-08	325.911089137296	no	no
M8	C2	R2	delta	68	30	48	141.56332304404	1.52531707264814e-08	326.318040025172	yes	no
M8	C3	R2	lambda	68	30	48	165.537446425134	8.10607136969566e-12	350.292163406266	no	no
M8	C3	R2	kappa	68	30	48	160.820168441341	3.76350062225583e-11	345.574885422473	no	no
M8	C3	R2	delta	68	30	48	160.645345090166	3.98205912688354e-11	345.400062071299	yes	no
M8	C4	R2	lambda	68	29	49	140.394241582038	8.73579264482061e-09	332.625010812807	no	no
M8	C4	R2	kappa	68	29	49	136.097170480696	3.19840470774935e-08	328.327939711465	no	no
M8	C4	R2	delta	68	29	49	139.687087717612	1.0834622865552e-08	331.917856948381	yes	no
M8	C5	R2	lambda	68	26	52	117.167310691922	6.22530109462005e-07	333.657106610289	no	no
M8	C5	R2	kappa	68	26	52	104.448554009246	2.21592054073794e-05	320.938349927613	no	no
M8	C5	R2	delta	68	26	52	98.319374245548	0.000110259611607488	314.809170163915	yes	no
M8	C6	R2	lambda	68	20	58	68.1435271092184	0.00362426336326283	343.306317806893	no	no
M8	C6	R2	kappa	68	20	58	59.7050079638709	0.0232284018039512	334.867798661545	no	no
M8	C6	R2	delta	68	20	58	63.8072281806023	0.00974726044355967	338.970018878277	yes	no
M8	C7	R2	lambda	68	20	58	89.86655443296	1.06494863471029e-05	365.029345130634	no	no
M8	C7	R2	kappa	68	20	58	74.4094691724922	0.000773517131505197	349.572259870167	no	no
M8	C7	R2	delta	68	20	58	78.6729858628881	0.000252428600686971	353.835776560563	yes	no
M8	C8	R2	lambda	68	14	64	39.7380625011344	0.0697612531259907	392.602927365999	no	yes
M8	C8	R2	kappa	68	14	64	36.8303413191597	0.122649461282079	389.695206184025	no	yes
M8	C8	R2	delta	68	14	64	47.4044394780785	0.0124109024202962	400.269304342943	yes	no
M12	C0	R1	lambda	68	41	37	341.527877182034	0	459.465377182034	no	no
M12	C0	R1	kappa	68	41	37	335.290476321089	0	453.227976321089	no	no
M12	C0	R1	delta	68	41	37	254.448009671152	0	372.385509671152	yes	no
M12	C1	R1	lambda	68	40	38	335.341302095205	0	458.388921142824	no	no
M12	C1	R1	kappa	68	40	38	321.170891628621	0	444.21851067624	no	no
M12	C1	R1	delta	68	40	38	250.703224748455	0	373.750843796074	yes	no
M12	C2	R1	lambda	68	39	39	278.408955257396	0	406.731535902557	no	no
M12	C2	R1	kappa	68	39	39	276.726474964613	0	405.049055609775	no	no
M12	C2	R1	delta	68	39	39	220.087613635755	1.77635683940025e-15	348.410194280916	yes	no
M12	C3	R1	lambda	68	39	39	318.632501064883	0	446.955081710045	no	no
M12	C3	R1	kappa	68	39	39	310.857138691205	0	439.179719336366	no	no
M12	C3	R1	delta	68	39	39	247.486718161914	0	375.809298807076	yes	no
M12	C4	R1	lambda	68	38	40	281.974977423456	0	415.745469226735	no	no
M12	C4	R1	kappa	68	38	40	276.709130228347	0	410.479622031625	no	no
M12	C4	R1	delta	68	38	40	220.024207159139	6.66133814775094e-16	353.794698962417	yes	no
M12	C5	R1	lambda	68	35	43	232.745335786179	0	383.986715096524	no	no
M12	C5	R1	kappa	68	35	43	207.902038967271	1.33226762955019e-15	359.143418277616	no	no
M12	C5	R1	delta	68	35	43	168.000039984552	4.94744800683122e-10	319.241419294897	yes	no
M12	C6	R1	lambda	68	29	49	144.902979749327	2.17944273739334e-09	337.133748980096	no	no
M12	C6	R1	kappa	68	29	49	142.369710047933	4.77021644407216e-09	334.600479278703	no	no
M12	C6	R1	delta	68	29	49	125.706204912493	6.59619977638748e-07	317.936974143262	yes	no
M12	C7	R1	lambda	68	29	49	209.684723121027	0	401.915492351796	no	no
M12	C7	R1	kappa	68	29	49	177.985308838121	4.07451850037432e-14	370.21607806889	no	no
M12	C7	R1	delta	68	29	49	149.651163372229	4.91263141277898e-10	341.881932602999	yes	no
M12	C8	R1	lambda	68	23	55	119.510204562978	1.86810915625557e-08	363.423248041239	no	no
M12	C8	R1	kappa	68	23	55	120.519917218114	1.35073006113373e-08	364.432960696375	no	no
M12	C8	R1	delta	68	23	55	108.781783379153	5.32129990293839e-07	352.694826857414	yes	no
M12	C0	R2	lambda	68	31	47	192.801956875109	2.44249065417534e-15	370.357512430664	no	no
M12	C0	R2	kappa	68	31	47	195.9010306105	8.88178419700125e-16	373.456586166056	no	no
M12	C0	R2	delta	68	31	47	169.150148520182	7.06712466325143e-12	346.705704075737	yes	no
M12	C1	R2	lambda	68	30	48	181.43326016998	3.9190872769268e-14	366.187977151113	no	no
M12	C1	R2	kappa	68	30	48	171.91741357568	9.80659997651401e-13	356.672130556812	no	no
M12	C1	R2	delta	68	30	48	163.666569251553	1.49437129337571e-11	348.421286232686	yes	no
M12	C2	R2	lambda	68	29	49	143.972908884283	2.90843960026876e-09	336.203678115052	no	no
M12	C2	R2	kappa	68	29	49	138.444106782021	1.57930615252155e-08	330.67487601279	no	no
M12	C2	R2	delta	68	29	49	138.855703034964	1.39436550083971e-08	331.086472265733	yes	no
M12	C3	R2	lambda	68	29	49	162.825181050992	6.87394585696666e-12	355.055950281761	no	no
M12	C3	R2	kappa	68	29	49	158.107903067199	3.23989723938212e-11	350.338672297968	no	no
M12	C3	R2	delta	68	29	49	157.93772508109	3.4247715774427e-11	350.168494311859	yes	no
M12	C4	R2	lambda	68	28	50	137.681976207896	7.900977427866e-09	337.681976207896	no	no
M12	C4	R2	kappa	68	28	50	133.384905106553	2.9339377149995e-08	333.384905106553	no	no
M12	C4	R2	delta	68	28	50	136.979467708535	9.80809933270876e-09	336.979467708535	yes	no
M12	C5	R2	lambda	68	25	53	114.45504531778	5.80486499313082e-07	339.70504531778	no	no
M12	C5	R2	kappa	68	25	53	101.736288635104	2.16182466145076e-05	326.986288635104	no	no
M12	C5	R2	delta	68	25	53	95.6117542364729	0.000109670876314305	320.861754236473	yes	no
M12	C6	R2	lambda	68	19	59	65.431261735076	0.00371525225285674	352.002690306505	no	no
M12	C6	R2	kappa	68	19	59	56.9927425897285	0.0245049156844296	343.564171161157	no	no
M12	C6	R2	delta	68	19	59	61.099608171526	0.0101406421750753	347.671036742955	yes	no
M12	C7	R2	lambda	68	19	59	87.1542890588176	9.90557161406613e-06	373.725717630246	no	no
M12	C7	R2	kappa	68	19	59	71.6972037983498	0.000772807471990711	358.268632369778	no	no
M12	C7	R2	delta	68	19	59	75.9653658538113	0.000247168556903765	362.53679442524	yes	no
M12	C8	R2	lambda	68	13	65	37.0257971269919	0.0743549786315323	405.359130460325	no	yes
M12	C8	R2	kappa	68	13	65	34.1180759450173	0.132077100675332	402.451409278351	no	yes
M12	C8	R2	delta	68	13	65	44.6968194690016	0.0127050169506844	413.030152802335	yes	no
M3	C0	R1	lambda	69	43	35	354.237467172916	0	462.419285354734	no	no
M3	C0	R1	kappa	69	43	35	343.0342753006	0	451.216093482418	no	no
M3	C0	R1	delta	69	43	35	253.783297285829	0	361.965115467647	yes	no
M3	C1	R1	lambda	69	42	36	353.097728145497	0	466.082343530112	no	no
M3	C1	R1	kappa	69	42	36	333.616089892119	0	446.600705276735	no	no
M3	C1	R1	delta	69	42	36	252.754710382392	0	365.739325767008	yes	no
M3	C2	R1	lambda	69	41	37	295.416490386135	0	413.353990386135	no	no
M3	C2	R1	kappa	69	41	37	289.643035199686	0	407.580535199686	no	no
M3	C2	R1	delta	69	41	37	224.042028444814	3.99680288865056e-15	341.979528444814	yes	no
M3	C3	R1	lambda	69	41	37	339.329899662899	0	457.267399662899	no	no
M3	C3	R1	kappa	69	41	37	324.751417778862	0	442.688917778862	no	no
M3	C3	R1	delta	69	41	37	251.128869552219	0	369.066369552219	yes	no
M3	C4	R1	lambda	69	40	38	299.560023786817	0	422.607642834436	no	no
M3	C4	R1	kappa	69	40	38	290.728005173273	0	413.775624220892	no	no
M3	C4	R1	delta	69	40	38	225.38716345055	8.88178419700125e-16	348.43478249817	yes	no
M3	C5	R1	lambda	69	37	41	249.815024378098	0	389.215024378098	no	no
M3	C5	R1	kappa	69	37	41	222.562643974322	1.11022302462516e-16	361.962643974322	no	no
M3	C5	R1	delta	69	37	41	173.976664562967	4.98746599575384e-10	313.376664562967	yes	no
M3	C6	R1	lambda	69	31	47	156.108656448798	4.51939485834885e-10	333.664212004354	no	no
M3	C6	R1	kappa	69	31	47	157.007853007597	3.41347505816714e-10	334.563408563153	no	no
M3	C6	R1	delta	69	31	47	134.401085371533	2.89047512147533e-07	311.956640927089	yes	no
M3	C7	R1	lambda	69	31	47	230.379879687612	0	407.935435243167	no	no
M3	C7	R1	kappa	69	31	47	194.864763895786	1.22124532708767e-15	372.420319451341	no	no
M3	C7	R1	delta	69	31	47	155.709691828706	5.11714004503006e-10	333.265247384261	yes	no
M3	C8	R1	lambda	69	25	53	132.34378604306	2.26767671307471e-09	357.59378604306	no	no
M3	C8	R1	kappa	69	25	53	135.982140470364	6.95120294658125e-10	361.232140470364	no	no
M3	C8	R1	delta	69	25	53	117.709951688231	2.19491442132735e-07	342.959951688231	yes	no
M3	C0	R2	lambda	69	33	45	204.837491480329	4.44089209850063e-16	368.7660629089	no	no
M3	C0	R2	kappa	69	33	45	206.594854555628	2.22044604925031e-16	370.5234259842	no	no
M3	C0	R2	delta	69	33	45	182.512505928322	7.24309501265452e-13	346.441077356893	yes	no
M3	C1	R2	lambda	69	32	46	201.190375967982	4.44089209850063e-16	371.808557786164	no	no
M3	C1	R2	kappa	69	32	46	189.316495639061	2.54241072639161e-14	359.934677457243	no	no
M3	C1	R2	delta	69	32	46	179.066482492072	7.82596210058273e-13	349.684664310254	yes	no
M3	C2	R2	lambda	69	31	47	163.86787191562	3.89286380908516e-11	341.423427471176	no	no
M3	C2	R2	kappa	69	31	47	156.069100890049	4.57543558596285e-10	333.624656445605	no	no
M3	C2	R2	delta	69	31	47	155.119568242607	6.14714168456487e-10	332.675123798162	yes	no
M3	C3	R2	lambda	69	31	47	183.029874979682	7.01660951563099e-14	360.585430535238	no	no
M3	C3	R2	kappa	69	31	47	176.508734001698	6.26387830493513e-13	354.064289557254	no	no
M3	C3	R2	delta	69	31	47	171.478186476903	3.30180327523522e-12	349.033742032459	yes	no
M3	C4	R2	lambda	69	30	48	157.809324640207	9.90370008224772e-11	342.564041621339	no	no
M3	C4	R2	kappa	69	30	48	152.299917506004	5.66599100970677e-10	337.054634487136	no	no
M3	C4	R2	delta	69	30	48	151.684892595541	6.86881773681591e-10	336.439609576673	yes	no
M3	C5	R2	lambda	69	27	51	131.658298534801	1.97552435521331e-08	339.738298534801	no	no
M3	C5	R2	kappa	69	27	51	116.406968864027	1.79014230805574e-06	324.486968864027	no	no
M3	C5	R2	delta	69	27	51	111.270447643151	7.47423663938207e-06	319.350447643151	yes	no
M3	C6	R2	lambda	69	21	57	81.7338316075121	0.000233422151165175	346.006558880239	no	no
M3	C6	R2	kappa	69	21	57	71.3617050919922	0.00313340275176976	335.63443236472	no	no
M3	C6	R2	delta	69	21	57	77.0389303029857	0.000787031417891271	341.311657575713	yes	no
M3	C7	R2	lambda	69	21	57	105.563393289143	2.18902876603089e-07	369.836120561871	no	no
M3	C7	R2	kappa	69	21	57	85.5998664286941	8.20601542703692e-05	349.872593701421	no	no
M3	C7	R2	delta	69	21	57	86.3340358165231	6.69990612313098e-05	350.60676308925	yes	no
M3	C8	R2	lambda	69	15	63	53.8066354872478	0.00483088242007057	392.017161803037	no	no
M3	C8	R2	kappa	69	15	63	47.9283019047651	0.0201543392686305	386.138828220555	no	no
M3	C8	R2	delta	69	15	63	56.2209943353055	0.0025751103897782	394.431520651095	yes	no
M8	C0	R1	lambda	69	42	36	342.660160601797	0	455.644775986413	no	no
M8	C0	R1	kappa	69	42	36	331.456968729481	0	444.441584114097	no	no
M8	C0	R1	delta	69	42	36	242.552203741638	0	355.536819126253	yes	no
M8	C1	R1	lambda	69	41	37	341.520421574378	0	459.457921574378	no	no
M8	C1	R1	kappa	69	41	37	322.038783321001	0	439.976283321001	no	no
M8	C1	R1	delta	69	41	37	241.523616838256	0	359.461116838256	yes	no
M8	C2	R1	lambda	69	40	38	283.839183815017	0	406.886802862636	no	no
M8	C2	R1	kappa	69	40	38	278.065728628567	0	401.113347676186	no	no
M8	C2	R1	delta	69	40	38	212.810934900678	5.3179682879545e-14	335.858553948297	yes	no
M8	C3	R1	lambda	69	40	38	327.75259309178	0	450.800212139399	no	no
M8	C3	R1	kappa	69	40	38	313.174111207744	0	436.221730255363	no	no
M8	C3	R1	delta	69	40	38	239.897776007988	0	362.945395055607	yes	no
M8	C4	R1	lambda	69	39	39	287.982717215699	0	416.30529786086	no	no
M8	C4	R1	kappa	69	39	39	279.150698602155	0	407.473279247316	no	no
M8	C4	R1	delta	69	39	39	214.15606990632	1.24344978758018e-14	342.478650551481	yes	no
M8	C5	R1	lambda	69	36	42	238.237717806979	0	383.45805679003	no	no
M8	C5	R1	kappa	69	36	42	210.985337403204	1.4432899320127e-15	356.205676386255	no	no
M8	C5	R1	delta	69	36	42	162.745571018831	5.62929702851989e-09	307.965910001882	yes	no
M8	C6	R1	lambda	69	30	48	144.53134987768	6.229720628248e-09	329.286066858812	no	no
M8	C6	R1	kappa	69	30	48	145.430546436478	4.73858985383657e-09	330.185263417611	no	no
M8	C6	R1	delta	69	30	48	123.169991827398	2.93813689633549e-06	307.92470880853	yes	no
M8	C7	R1	lambda	69	30	48	218.802573116493	0	403.557290097625	no	no
M8	C7	R1	kappa	69	30	48	183.287457324667	2.07611705604904e-14	368.042174305799	no	no
M8	C7	R1	delta	69	30	48	144.478598284475	6.33030861063588e-09	329.233315265607	yes	no
M8	C8	R1	lambda	69	24	54	120.766479471941	3.35855585564815e-08	355.149458195346	no	no
M8	C8	R1	kappa	69	24	54	124.404833899246	1.06023663182242e-08	358.78781262265	no	no
M8	C8	R1	delta	69	24	54	106.478858144	2.54204367344801e-06	340.861836867404	yes	no
M8	C0	R2	lambda	69	32	46	193.26018490921	6.66133814775094e-15	363.878366727392	no	no
M8	C0	R2	kappa	69	32	46	195.01754798451	3.66373598126302e-15	365.635729802691	no	no
M8	C0	R2	delta	69	32	46	171.28141238413	9.90119097821207e-12	341.899594202312	yes	no
M8	C1	R2	lambda	69	31	47	189.613069396863	7.43849426498855e-15	367.168624952419	no	no
M8	C1	R2	kappa	69	31	47	177.739189067943	4.15556478117196e-13	355.294744623498	no	no
M8	C1	R2	delta	69	31	47	167.835388947936	1.08355546757366e-11	345.390944503491	yes	no
M8	C2	R2	lambda	69	30	48	152.290565344502	5.68262104039263e-10	337.045282325634	no	no
M8	C2	R2	kappa	69	30	48	144.491794318931	6.30499696896436e-09	329.246511300063	no	no
M8	C2	R2	delta	69	30	48	143.888474698471	7.57069107404362e-09	328.643191679603	yes	no
M8	C3	R2	lambda	69	30	48	171.452568408564	1.14530607220331e-12	356.207285389696	no	no
M8	C3	R2	kappa	69	30	48	164.93142743058	9.88620296737963e-12	349.686144411712	no	no
M8	C3	R2	delta	69	30	48	160.247092932673	4.52795578809173e-11	345.001809913805	yes	no
M8	C4	R2	lambda	69	29	49	146.232018069089	1.44029987936278e-09	338.462787299858	no	no
M8	C4	R2	kappa	69	29	49	140.722610934885	7.9027944188681e-09	332.953380165654	no	no
M8	C4	R2	delta	69	29	49	140.45379905131	8.57853854618895e-09	332.68456828208	yes	no
M8	C5	R2	lambda	69	26	52	120.080991963683	2.63661676713767e-07	336.57078788205	no	no
M8	C5	R2	kappa	69	26	52	104.829662292908	2.00011973319203e-05	321.319458211276	no	no
M8	C5	R2	delta	69	26	52	100.039354099015	7.08815601333512e-05	316.529150017382	yes	no
M8	C6	R2	lambda	69	20	58	70.1565250363935	0.00223787175982482	345.319315734068	no	no
M8	C6	R2	kappa	69	20	58	59.7843985208737	0.0228565509601072	334.947189218548	no	no
M8	C6	R2	delta	69	20	58	65.8078367588503	0.00622891208096754	340.970627456525	yes	no
M8	C7	R2	lambda	69	20	58	93.9860867180249	3.09258813446789e-06	369.148877415699	no	no
M8	C7	R2	kappa	69	20	58	74.0225598575756	0.000854002828856393	349.18535055525	no	no
M8	C7	R2	delta	69	20	58	75.1029422722926	0.000647036150692948	350.265732969967	yes	no
M8	C8	R2	lambda	69	14	64	42.2293289161293	0.041248620777744	395.094193780994	no	no
M8	C8	R2	kappa	69	14	64	36.3509953336466	0.133876036950542	389.215860198511	no	yes
M8	C8	R2	delta	69	14	64	44.989900791075	0.0221143304381441	397.85476565594	yes	no
M12	C0	R1	lambda	69	41	37	340.383176730686	0	458.320676730686	no	no
M12	C0	R1	kappa	69	41	37	329.179984858369	0	447.117484858369	no	no
M12	C0	R1	delta	69	41	37	240.273123569482	0	358.210623569482	yes	no
M12	C1	R1	lambda	69	40	38	339.243437703266	0	462.291056750885	no	no
M12	C1	R1	kappa	69	40	38	319.761799449889	0	442.809418497508	no	no
M12	C1	R1	delta	69	40	38	239.2445366661	0	362.292155713719	yes	no
M12	C2	R1	lambda	69	39	39	281.562199943905	0	409.884780589066	no	no
M12	C2	R1	kappa	69	39	39	275.788744757455	0	404.111325402617	no	no
M12	C2	R1	delta	69	39	39	210.531854728522	4.00790511889682e-14	338.854435373683	yes	no
M12	C3	R1	lambda	69	39	39	325.475609220669	0	453.79818986583	no	no
M12	C3	R1	kappa	69	39	39	310.897127336632	0	439.219707981793	no	no
M12	C3	R1	delta	69	39	39	237.618695835831	0	365.941276480992	yes	no
M12	C4	R1	lambda	69	38	40	285.705733344587	0	419.476225147866	no	no
M12	C4	R1	kappa	69	38	40	276.873714731043	0	410.644206534322	no	no
M12	C4	R1	delta	69	38	40	211.876989734163	9.2148511043888e-15	345.647481537441	yes	no
M12	C5	R1	lambda	69	35	43	235.960733935867	0	387.202113246212	no	no
M12	C5	R1	kappa	69	35	43	208.708353532092	9.99200722162641e-16	359.949732842437	no	no
M12	C5	R1	delta	69	35	43	160.466490846675	4.6347199411656e-09	311.70787015702	yes	no
M12	C6	R1	lambda	69	29	49	142.254366006568	4.94244523085996e-09	334.485135237337	no	no
M12	C6	R1	kappa	69	29	49	143.153562565367	3.74677844305893e-09	335.384331796136	no	no
M12	C6	R1	delta	69	29	49	120.890911655241	2.52809730916237e-06	313.12168088601	yes	no
M12	C7	R1	lambda	69	29	49	216.525589245381	0	408.75635847615	no	no
M12	C7	R1	kappa	69	29	49	181.010473453555	1.43218770176645e-14	373.241242684324	no	no
M12	C7	R1	delta	69	29	49	142.199518112318	5.02647989897298e-09	334.430287343087	yes	no
M12	C8	R1	lambda	69	23	55	118.489495600829	2.58891548199358e-08	362.40253907909	no	no
M12	C8	R1	kappa	69	23	55	122.127850028134	8.03520650016765e-09	366.040893506395	no	no
M12	C8	R1	delta	69	23	55	104.199777971843	2.09790075300642e-06	348.112821450104	yes	no
M12	C0	R2	lambda	69	31	47	190.983201038098	4.66293670342566e-15	368.538756593654	no	no
M12	C0	R2	kappa	69	31	47	192.740564113398	2.55351295663786e-15	370.296119668953	no	no
M12	C0	R2	delta	69	31	47	169.002332211974	7.41562367068127e-12	346.55788776753	yes	no
M12	C1	R2	lambda	69	30	48	187.336085525751	5.10702591327572e-15	372.090802506883	no	no
M12	C1	R2	kappa	69	30	48	175.462205196831	2.9831692671678e-13	360.216922177963	no	no
M12	C1	R2	delta	69	30	48	165.556308775779	8.05611133358752e-12	350.311025756911	yes	no
M12	C2	R2	lambda	69	29	49	150.01358147339	4.37966329869255e-10	342.244350704159	no	no
M12	C2	R2	kappa	69	29	49	142.214810447819	5.00290930904868e-09	334.445579678588	no	no
M12	C2	R2	delta	69	29	49	141.609394526314	6.02470506816388e-09	333.840163757084	yes	no
M12	C3	R2	lambda	69	29	49	169.175584537452	8.23119350457091e-13	361.406353768221	no	no
M12	C3	R2	kappa	69	29	49	162.654443559468	7.27362614583171e-12	354.885212790237	no	no
M12	C3	R2	delta	69	29	49	157.968012760516	3.39112071756631e-11	350.198781991285	yes	no
M12	C4	R2	lambda	69	28	50	143.955034197977	1.11352171927592e-09	343.955034197977	no	no
M12	C4	R2	kappa	69	28	50	138.445627063773	6.24132723281434e-09	338.445627063773	no	no
M12	C4	R2	delta	69	28	50	138.174718879153	6.7864694974773e-09	338.174718879153	yes	no
M12	C5	R2	lambda	69	25	53	117.804008092571	2.13353495537305e-07	343.054008092571	no	no
M12	C5	R2	kappa	69	25	53	102.552678421796	1.73027944181392e-05	327.802678421796	no	no
M12	C5	R2	delta	69	25	53	97.7602739268587	6.26407855133237e-05	323.010273926859	yes	no
M12	C6	R2	lambda	69	19	59	67.8795411652816	0.00204329371977141	354.45096973671	no	no
M12	C6	R2	kappa	69	19	59	57.5074146497617	0.022027314708311	344.07884322119	no	no
M12	C6	R2	delta	69	19	59	63.5287565866935	0.00582540883365856	350.100185158122	yes	no
M12	C7	R2	lambda	69	19	59	91.7091028469129	2.46408508841611e-06	378.280531418341	no	no
M12	C7	R2	kappa	69	19	59	71.7455759864637	0.000763118852721512	358.317004557892	no	no
M12	C7	R2	delta	69	19	59	72.8238621001353	0.000574977354472206	359.395290671564	yes	no
M12	C8	R2	lambda	69	13	65	39.9523450450173	0.0394339627321861	408.285678378351	no	no
M12	C8	R2	kappa	69	13	65	34.0740114625347	0.13317092663073	402.407344795868	no	yes
M12	C8	R2	delta	69	13	65	42.7108206189177	0.0207123813426532	411.044153952251	yes	no
M3	C0	R1	lambda	70	43	35	365.031376621319	0	473.213194803137	no	no
M3	C0	R1	kappa	70	43	35	357.70628732857	0	465.888105510388	no	no
M3	C0	R1	delta	70	43	35	269.13373523191	0	377.315553413728	yes	no
M3	C1	R1	lambda	70	42	36	364.837092972798	0	477.821708357413	no	no
M3	C1	R1	kappa	70	42	36	346.117894047066	0	459.102509431681	no	no
M3	C1	R1	delta	70	42	36	267.123379553369	0	380.107994937984	yes	no
M3	C2	R1	lambda	70	41	37	303.581115982153	0	421.518615982153	no	no
M3	C2	R1	kappa	70	41	37	301.186041279049	0	419.123541279049	no	no
M3	C2	R1	delta	70	41	37	234.613031747671	1.11022302462516e-16	352.550531747671	yes	no
M3	C3	R1	lambda	70	41	37	353.281229530407	0	471.218729530407	no	no
M3	C3	R1	kappa	70	41	37	340.714025956392	0	458.651525956392	no	no
M3	C3	R1	delta	70	41	37	266.751118989467	0	384.688618989467	yes	no
M3	C4	R1	lambda	70	40	38	307.616264799454	0	430.663883847073	no	no
M3	C4	R1	kappa	70	40	38	302.943902457384	0	425.991521505003	no	no
M3	C4	R1	delta	70	40	38	237.034158303583	0	360.081777351202	yes	no
M3	C5	R1	lambda	70	37	41	254.354361425348	0	393.754361425348	no	no
M3	C5	R1	kappa	70	37	41	226.935442541208	0	366.335442541208	no	no
M3	C5	R1	delta	70	37	41	186.123643926225	1.24997789896497e-11	325.523643926225	yes	no
M3	C6	R1	lambda	70	31	47	155.511943393223	5.44172040761737e-10	333.067498948779	no	no
M3	C6	R1	kappa	70	31	47	157.552087694662	2.87891932515549e-10	335.107643250218	no	no
M3	C6	R1	delta	70	31	47	141.374920800559	3.89127127187194e-08	318.930476356114	yes	no
M3	C7	R1	lambda	70	31	47	238.296509494362	0	415.852065049917	no	no
M3	C7	R1	kappa	70	31	47	203.070622148457	1.11022302462516e-16	380.626177704013	no	no
M3	C7	R1	delta	70	31	47	166.063337941146	1.9222179403755e-11	343.618893496701	yes	no
M3	C8	R1	lambda	70	25	53	132.503526550738	2.15371787071206e-09	357.753526550738	no	no
M3	C8	R1	kappa	70	25	53	138.664973608727	2.87638912688237e-10	363.914973608727	no	no
M3	C8	R1	delta	70	25	53	120.858211381947	8.42934494427183e-08	346.108211381947	yes	no
M3	C0	R2	lambda	70	33	45	207.291224496542	2.22044604925031e-16	371.219795925113	no	no
M3	C0	R2	kappa	70	33	45	211.599533442319	0	375.52810487089	no	no
M3	C0	R2	delta	70	33	45	193.469816258707	1.89848137210902e-14	357.398387687279	yes	no
M3	C1	R2	lambda	70	32	46	203.45018569174	2.22044604925031e-16	374.068367509922	no	no
M3	C1	R2	kappa	70	32	46	189.963022195204	2.04281036531029e-14	360.581204013386	no	no
M3	C1	R2	delta	70	32	46	189.219545502834	2.63122856836162e-14	359.837727321016	yes	no
M3	C2	R2	lambda	70	31	47	162.803789293019	5.47021317132135e-11	340.359344848575	no	no
M3	C2	R2	kappa	70	31	47	154.566431732875	7.29733717896863e-10	332.12198728843	no	no
M3	C2	R2	delta	70	31	47	163.684202099999	4.1286418728248e-11	341.239757655555	yes	no
M3	C3	R2	lambda	70	31	47	186.134649967221	2.44249065417534e-14	363.690205522776	no	no
M3	C3	R2	kappa	70	31	47	178.417422300995	3.31290550548147e-13	355.97297785655	no	no
M3	C3	R2	delta	70	31	47	181.129580063908	1.33226762955019e-13	358.685135619463	yes	no
M3	C4	R2	lambda	70	30	48	156.231648306649	1.63775437656e-10	340.986365287781	no	no
M3	C4	R2	kappa	70	30	48	151.139763153346	8.14370682000742e-10	335.894480134478	no	no
M3	C4	R2	delta	70	30	48	159.940915423803	4.99742469628472e-11	344.695632404935	yes	no
M3	C5	R2	lambda	70	27	51	133.406870205894	1.1521993692476e-08	341.486870205894	no	no
M3	C5	R2	kappa	70	27	51	116.267470971874	1.86217744269079e-06	324.347470971874	no	no
M3	C5	R2	delta	70	27	51	119.728035431953	6.928173279519e-07	327.808035431953	yes	no
M3	C6	R2	lambda	70	21	57	81.5899427528163	0.000242500996854966	345.862670025544	no	no
M3	C6	R2	kappa	70	21	57	70.588371434181	0.00375165189230553	334.861098706908	no	no
M3	C6	R2	delta	70	21	57	87.6039941647767	4.70329813171411e-05	351.876721437504	yes	no
M3	C7	R2	lambda	70	21	57	108.770926878127	7.88172206389604e-08	373.043654150855	no	no
M3	C7	R2	kappa	70	21	57	86.9141803462484	5.70267487222109e-05	351.186907618976	no	no
M3	C7	R2	delta	70	21	57	88.2734162300488	3.89702735592579e-05	352.546143502776	yes	no
M3	C8	R2	lambda	70	15	63	53.7008196347481	0.00496330122522048	391.911345950538	no	no
M3	C8	R2	kappa	70	15	63	48.0940735540487	0.0194010393913571	386.304599869838	no	no
M3	C8	R2	delta	70	15	63	59.9340417222894	0.000937763573862882	398.144568038079	yes	no
M8	C0	R1	lambda	70	42	36	353.104930157111	0	466.089545541726	no	no
M8	C0	R1	kappa	70	42	36	345.779840864362	0	458.764456248977	no	no
M8	C0	R1	delta	70	42	36	257.57747312935	0	370.562088513965	yes	no
M8	C1	R1	lambda	70	41	37	352.91064650859	0	470.84814650859	no	no
M8	C1	R1	kappa	70	41	37	334.191447582858	0	452.128947582858	no	no
M8	C1	R1	delta	70	41	37	255.56711745077	0	373.50461745077	yes	no
M8	C2	R1	lambda	70	40	38	291.654669517945	0	414.702288565564	no	no
M8	C2	R1	kappa	70	40	38	289.259594814841	0	412.30721386246	no	no
M8	C2	R1	delta	70	40	38	223.056769645069	1.88737914186277e-15	346.104388692688	yes	no
M8	C3	R1	lambda	70	40	38	341.354783066199	0	464.402402113818	no	no
M8	C3	R1	kappa	70	40	38	328.787579492183	0	451.835198539802	no	no
M8	C3	R1	delta	70	40	38	255.194856886857	0	378.242475934476	yes	no
M8	C4	R1	lambda	70	39	39	295.689818335246	0	424.012398980408	no	no
M8	C4	R1	kappa	70	39	39	291.017455993176	0	419.340036638337	no	no
M8	C4	R1	delta	70	39	39	225.477896200973	3.33066907387547e-16	353.800476846134	yes	no
M8	C5	R1	lambda	70	36	42	242.42791496114	0	387.64825394419	no	no
M8	C5	R1	kappa	70	36	42	215.008996077	3.33066907387547e-16	360.229335060051	no	no
M8	C5	R1	delta	70	36	42	174.567381823626	1.69416813911027e-10	319.787720806677	yes	no
M8	C6	R1	lambda	70	30	48	143.585496929015	8.29765867127463e-09	328.340213910147	no	no
M8	C6	R1	kappa	70	30	48	145.625641230454	4.46487224969871e-09	330.380358211586	no	no
M8	C6	R1	delta	70	30	48	129.818658697957	4.66507918184256e-07	314.573375679089	yes	no
M8	C7	R1	lambda	70	30	48	226.370063030154	0	411.124780011286	no	no
M8	C7	R1	kappa	70	30	48	191.144175684249	1.33226762955019e-15	375.898892665381	no	no
M8	C7	R1	delta	70	30	48	154.507075838535	2.82904255577421e-10	339.261792819667	yes	no
M8	C8	R1	lambda	70	24	54	120.57708008653	3.56443522475658e-08	354.960058809934	no	no
M8	C8	R1	kappa	70	24	54	126.738527144519	5.01127395136081e-09	361.121505867923	no	no
M8	C8	R1	delta	70	24	54	109.301949279336	1.11143629522026e-06	343.684928002741	yes	no
M8	C0	R2	lambda	70	32	46	195.364778032334	3.21964677141295e-15	365.982959850516	no	no
M8	C0	R2	kappa	70	32	46	199.673086978111	7.7715611723761e-16	370.291268796293	no	no
M8	C0	R2	delta	70	32	46	181.913554156147	3.04978264864531e-13	352.531735974329	yes	no
M8	C1	R2	lambda	70	31	47	191.523739227532	3.88578058618805e-15	369.079294783088	no	no
M8	C1	R2	kappa	70	31	47	178.036575730996	3.76254583045466e-13	355.592131286551	no	no
M8	C1	R2	delta	70	31	47	177.663283400236	4.26214619153598e-13	355.218838955791	yes	no
M8	C2	R2	lambda	70	30	48	150.877342828811	8.83813799923416e-10	335.632059809943	no	no
M8	C2	R2	kappa	70	30	48	142.639985268667	1.10377723627764e-08	327.394702249799	no	no
M8	C2	R2	delta	70	30	48	152.127939997398	5.97962790394035e-10	336.88265697853	yes	no
M8	C3	R2	lambda	70	30	48	174.208203503013	4.55080417793852e-13	358.962920484145	no	no
M8	C3	R2	kappa	70	30	48	166.490975836787	5.92681459465894e-12	351.245692817919	no	no
M8	C3	R2	delta	70	30	48	169.573317961298	2.14062101377976e-12	354.32803494243	yes	no
M8	C4	R2	lambda	70	29	49	144.305201842441	2.62387345184578e-09	336.53597107321	no	no
M8	C4	R2	kappa	70	29	49	139.213316689138	1.25112057380861e-08	331.444085919907	no	no
M8	C4	R2	delta	70	29	49	148.384653321192	7.32939486880468e-10	340.615422551962	yes	no
M8	C5	R2	lambda	70	26	52	121.480423741686	1.73661108160417e-07	337.970219660053	no	no
M8	C5	R2	kappa	70	26	52	104.341024507666	2.28079083657295e-05	320.830820426034	no	no
M8	C5	R2	delta	70	26	52	108.171773329355	8.04085755690132e-06	324.661569247722	yes	no
M8	C6	R2	lambda	70	20	58	69.6634962886083	0.00252157986874701	344.826286986283	no	no
M8	C6	R2	kappa	70	20	58	58.661924969973	0.0286412881588261	333.824715667647	no	no
M8	C6	R2	delta	70	20	58	76.0477320621753	0.000506162294009016	351.21052275985	yes	no
M8	C7	R2	lambda	70	20	58	96.8444804139194	1.28546261768392e-06	372.007271111594	no	no
M8	C7	R2	kappa	70	20	58	74.9877338820403	0.000666582512612202	350.150524579715	no	no
M8	C7	R2	delta	70	20	58	76.7171541274383	0.000424667208049345	351.879944825113	yes	no
M8	C8	R2	lambda	70	14	64	41.7743731705401	0.0455270141981536	394.639238035405	no	no
M8	C8	R2	kappa	70	14	64	36.1676270898406	0.138378755393898	389.032491954706	no	yes
M8	C8	R2	delta	70	14	64	48.3777796196789	0.00975474672904131	401.242644484544	yes	no
M12	C0	R1	lambda	70	41	37	350.838230936354	0	468.775730936354	no	no
M12	C0	R1	kappa	70	41	37	343.513141643605	0	461.450641643605	no	no
M12	C0	R1	delta	70	41	37	255.290504122678	0	373.228004122678	yes	no
M12	C1	R1	lambda	70	40	38	350.643947287833	0	473.691566335452	no	no
M12	C1	R1	kappa	70	40	38	331.924748362101	0	454.97236740972	no	no
M12	C1	R1	delta	70	40	38	253.280148444098	0	376.327767491717	yes	no
M12	C2	R1	lambda	70	39	39	289.387970297188	0	417.71055094235	no	no
M12	C2	R1	kappa	70	39	39	286.992895594085	0	415.315476239246	no	no
M12	C2	R1	delta	70	39	39	220.7698006384	1.4432899320127e-15	349.092381283561	yes	no
M12	C3	R1	lambda	70	39	39	339.088083845442	0	467.410664490603	no	no
M12	C3	R1	kappa	70	39	39	326.520880271427	0	454.843460916588	no	no
M12	C3	R1	delta	70	39	39	252.907887880187	0	381.230468525348	yes	no
M12	C4	R1	lambda	70	38	40	293.42311911449	0	427.193610917768	no	no
M12	C4	R1	kappa	70	38	40	288.750756772419	0	422.521248575698	no	no
M12	C4	R1	delta	70	38	40	223.190927194303	2.22044604925031e-16	356.961418997582	yes	no
M12	C5	R1	lambda	70	35	43	240.161215740383	0	391.402595050728	no	no
M12	C5	R1	kappa	70	35	43	212.742296856244	2.22044604925031e-16	363.983676166588	no	no
M12	C5	R1	delta	70	35	43	172.280412816954	1.34759869929724e-10	323.521792127299	yes	no
M12	C6	R1	lambda	70	29	49	141.318797708259	6.58571908118688e-09	333.549566939028	no	no
M12	C6	R1	kappa	70	29	49	143.358942009697	3.51658313579861e-09	335.589711240467	no	no
M12	C6	R1	delta	70	29	49	127.531689691288	3.92350713918077e-07	319.762458922057	yes	no
M12	C7	R1	lambda	70	29	49	224.103363809397	0	416.334133040166	no	no
M12	C7	R1	kappa	70	29	49	188.877476463492	8.88178419700125e-16	381.108245694262	no	no
M12	C7	R1	delta	70	29	49	152.220106831865	2.16944795461416e-10	344.450876062635	yes	no
M12	C8	R1	lambda	70	23	55	118.310380865773	2.74105560471583e-08	362.223424344034	no	no
M12	C8	R1	kappa	70	23	55	124.471827923763	3.74440434214307e-09	368.384871402023	no	no
M12	C8	R1	delta	70	23	55	107.014980272667	9.07152957529966e-07	350.928023750928	yes	no
M12	C0	R2	lambda	70	31	47	193.098078811577	2.22044604925031e-15	370.653634367133	no	no
M12	C0	R2	kappa	70	31	47	197.406387757354	4.44089209850063e-16	374.96194331291	no	no
M12	C0	R2	delta	70	31	47	179.626585149475	2.20934381900406e-13	357.18214070503	yes	no
M12	C1	R2	lambda	70	30	48	189.257040006775	2.66453525910038e-15	374.011756987907	no	no
M12	C1	R2	kappa	70	30	48	175.769876510239	2.68896016564213e-13	360.524593491371	no	no
M12	C1	R2	delta	70	30	48	175.376314393564	3.07087688611318e-13	360.131031374696	yes	no
M12	C2	R2	lambda	70	29	49	148.610643608054	6.82535916673999e-10	340.841412838824	no	no
M12	C2	R2	kappa	70	29	49	140.37328604791	8.79179595791868e-09	332.604055278679	no	no
M12	C2	R2	delta	70	29	49	149.840970990728	4.62596738692866e-10	342.071740221498	yes	no
M12	C3	R2	lambda	70	29	49	171.941504282256	3.2263081095607e-13	364.172273513025	no	no
M12	C3	R2	kappa	70	29	49	164.22427661603	4.32121005644603e-12	356.455045846799	no	no
M12	C3	R2	delta	70	29	49	167.286348954628	1.55397916756783e-12	359.517118185397	yes	no
M12	C4	R2	lambda	70	28	50	142.038502621684	2.03710515123134e-09	342.038502621684	no	no
M12	C4	R2	kappa	70	28	50	136.946617468381	9.90760828933901e-09	336.946617468381	no	no
M12	C4	R2	delta	70	28	50	146.097684314523	5.63771584971562e-10	346.097684314523	yes	no
M12	C5	R2	lambda	70	25	53	119.213724520929	1.39232872342632e-07	344.463724520929	no	no
M12	C5	R2	kappa	70	25	53	102.07432528691	1.97175400332705e-05	327.32432528691	no	no
M12	C5	R2	delta	70	25	53	105.884804322682	6.8744473881166e-06	331.134804322682	yes	no
M12	C6	R2	lambda	70	19	59	67.3967970678516	0.0023027304422254	353.96822563928	no	no
M12	C6	R2	kappa	70	19	59	56.3952257492164	0.0276916184015495	342.966654320645	no	no
M12	C6	R2	delta	70	19	59	73.7607630555058	0.000448333191065298	360.332191626934	yes	no
M12	C7	R2	lambda	70	19	59	94.5777811931627	1.0043439730989e-06	381.149209764591	no	no
M12	C7	R2	kappa	70	19	59	72.7210346612837	0.000590799997198577	359.292463232712	no	no
M12	C7	R2	delta	70	19	59	74.4301851207686	0.000374725918924179	361.001613692197	yes	no
M12	C8	R2	lambda	70	13	65	39.5076739497834	0.0435700250542492	407.841007283117	no	no
M12	C8	R2	kappa	70	13	65	33.900927869084	0.137536846872749	402.234261202417	no	yes
M12	C8	R2	delta	70	13	65	46.0908106130093	0.00891102166807889	414.424143946343	yes	no
M3	C0	R1	lambda	71	43	35	364.989274522717	0	473.171092704536	no	no
M3	C0	R1	kappa	71	43	35	345.018245120182	0	453.200063302001	no	no
M3	C0	R1	delta	71	43	35	258.126141499233	0	366.307959681051	yes	no
M3	C1	R1	lambda	71	42	36	357.245738193547	0	470.230353578162	no	no
M3	C1	R1	kappa	71	42	36	339.972461396047	0	452.957076780662	no	no
M3	C1	R1	delta	71	42	36	258.635171708805	0	371.619787093421	yes	no
M3	C2	R1	lambda	71	41	37	298.371516176317	0	416.309016176317	no	no
M3	C2	R1	kappa	71	41	37	298.186204976917	0	416.123704976917	no	no
M3	C2	R1	delta	71	41	37	234.671284111618	1.11022302462516e-16	352.608784111618	yes	no
M3	C3	R1	lambda	71	41	37	344.921214837779	0	462.858714837779	no	no
M3	C3	R1	kappa	71	41	37	331.102259622581	0	449.039759622581	no	no
M3	C3	R1	delta	71	41	37	258.337089576401	0	376.274589576401	yes	no
M3	C4	R1	lambda	71	40	38	303.410996619346	0	426.458615666965	no	no
M3	C4	R1	kappa	71	40	38	300.544804906098	0	423.592423953717	no	no
M3	C4	R1	delta	71	40	38	235.801678380249	0	358.849297427868	yes	no
M3	C5	R1	lambda	71	37	41	250.605767185347	0	390.005767185347	no	no
M3	C5	R1	kappa	71	37	41	222.493502461125	1.11022302462516e-16	361.893502461125	no	no
M3	C5	R1	delta	71	37	41	174.181999448632	4.69238981004594e-10	313.581999448632	yes	no
M3	C6	R1	lambda	71	31	47	158.629733934079	2.05272243647414e-10	336.185289489635	no	no
M3	C6	R1	kappa	71	31	47	160.6201721561	1.0952250217855e-10	338.175727711656	no	no
M3	C6	R1	delta	71	31	47	141.181433493686	4.11784193410369e-08	318.736989049241	yes	no
M3	C7	R1	lambda	71	31	47	232.559132915443	0	410.114688470998	no	no
M3	C7	R1	kappa	71	31	47	195.047933385309	1.11022302462516e-15	372.603488940864	no	no
M3	C7	R1	delta	71	31	47	157.891232513015	2.58857824064762e-10	335.446788068571	yes	no
M3	C8	R1	lambda	71	25	53	135.561732201629	7.97563792787059e-10	360.811732201629	no	no
M3	C8	R1	kappa	71	25	53	141.319951493325	1.19114385022101e-10	366.569951493325	no	no
M3	C8	R1	delta	71	25	53	123.764266911488	3.43759071208538e-08	349.014266911488	yes	no
M3	C0	R2	lambda	71	33	45	211.603510706243	0	375.532082134815	no	no
M3	C0	R2	kappa	71	33	45	209.272353632224	1.11022302462516e-16	373.200925060795	no	no
M3	C0	R2	delta	71	33	45	182.987169389418	6.19948536950687e-13	346.915740817989	yes	no
M3	C1	R2	lambda	71	32	46	203.678503604248	2.22044604925031e-16	374.29668542243	no	no
M3	C1	R2	kappa	71	32	46	192.092940267319	9.88098491916389e-15	362.711122085501	no	no
M3	C1	R2	delta	71	32	46	179.510444086252	6.76014799694258e-13	350.128625904434	yes	no
M3	C2	R2	lambda	71	31	47	166.342115612245	1.75683911862734e-11	343.897671167801	no	no
M3	C2	R2	kappa	71	31	47	159.757308210875	1.43883793768396e-10	337.31286376643	no	no
M3	C2	R2	delta	71	31	47	159.336850729303	1.64296354299154e-10	336.892406284858	yes	no
M3	C3	R2	lambda	71	31	47	189.839003845478	6.88338275267597e-15	367.394559401034	no	no
M3	C3	R2	kappa	71	31	47	178.842052640006	2.87436741075453e-13	356.397608195561	no	no
M3	C3	R2	delta	71	31	47	175.546808451451	8.62310223226359e-13	353.102364007007	yes	no
M3	C4	R2	lambda	71	30	48	161.713623879832	2.81890066844426e-11	346.468340860964	no	no
M3	C4	R2	kappa	71	30	48	155.888685424565	1.82631576528536e-10	340.643402405697	no	no
M3	C4	R2	delta	71	30	48	158.035935070654	9.21129839071e-11	342.790652051786	yes	no
M3	C5	R2	lambda	71	27	51	134.43570728767	8.37328872904664e-09	342.51570728767	no	no
M3	C5	R2	kappa	71	27	51	118.326997602238	1.03645642968164e-06	326.406997602238	no	no
M3	C5	R2	delta	71	27	51	106.427429246722	2.74476652565303e-05	314.507429246722	yes	no
M3	C6	R2	lambda	71	21	57	85.0791576189884	9.46765879273892e-05	349.351884891716	no	no
M3	C6	R2	kappa	71	21	57	74.7371825565705	0.00139502653513157	339.009909829298	no	no
M3	C6	R2	delta	71	21	57	76.4750674739147	0.000906848399221394	340.747794746642	yes	no
M3	C7	R2	lambda	71	21	57	113.32055314547	1.80027817098249e-08	377.593280418198	no	no
M3	C7	R2	kappa	71	21	57	88.6083885891819	3.5456555716129e-05	352.881115861909	no	no
M3	C7	R2	delta	71	21	57	87.2336446239886	5.21660448733474e-05	351.506371896716	yes	no
M3	C8	R2	lambda	71	15	63	58.5392132271692	0.00137848105934535	396.749739542959	no	no
M3	C8	R2	kappa	71	15	63	52.6669072065035	0.00644856108316028	390.877433522293	no	no
M3	C8	R2	delta	71	15	63	59.5932827858892	0.00103094633502643	397.803809101679	yes	no
M8	C0	R1	lambda	71	42	36	350.986814983701	0	463.971430368316	no	no
M8	C0	R1	kappa	71	42	36	331.015785581166	0	444.000400965781	no	no
M8	C0	R1	delta	71	42	36	244.450031297564	0	357.434646682179	yes	no
M8	C1	R1	lambda	71	41	37	343.24327865453	0	461.18077865453	no	no
M8	C1	R1	kappa	71	41	37	325.97000185703	0	443.90750185703	no	no
M8	C1	R1	delta	71	41	37	244.959061507056	0	362.896561507056	yes	no
M8	C2	R1	lambda	71	40	38	284.369056637301	0	407.41667568492	no	no
M8	C2	R1	kappa	71	40	38	284.183745437901	0	407.23136448552	no	no
M8	C2	R1	delta	71	40	38	220.995173909872	3.77475828372553e-15	344.042792957491	yes	no
M8	C3	R1	lambda	71	40	38	330.918755298763	0	453.966374346382	no	no
M8	C3	R1	kappa	71	40	38	317.099800083565	0	440.147419131184	no	no
M8	C3	R1	delta	71	40	38	244.660979374723	0	367.708598422342	yes	no
M8	C4	R1	lambda	71	39	39	289.408537080329	0	417.731117725491	no	no
M8	C4	R1	kappa	71	39	39	286.542345367081	0	414.864926012242	no	no
M8	C4	R1	delta	71	39	39	222.125568178571	8.88178419700125e-16	350.448148823733	yes	no
M8	C5	R1	lambda	71	36	42	236.603307646331	0	381.823646629382	no	no
M8	C5	R1	kappa	71	36	42	208.491042922109	3.33066907387547e-15	353.711381905159	no	no
M8	C5	R1	delta	71	36	42	160.505889246883	1.07261860504693e-08	305.726228229934	yes	no
M8	C6	R1	lambda	71	30	48	144.627274395063	6.05083094740166e-09	329.381991376195	no	no
M8	C6	R1	kappa	71	30	48	146.617712617084	3.2967081287083e-09	331.372429598216	no	no
M8	C6	R1	delta	71	30	48	127.50532329194	8.92466300306261e-07	312.260040273072	yes	no
M8	C7	R1	lambda	71	30	48	218.556673376426	0	403.311390357558	no	no
M8	C7	R1	kappa	71	30	48	181.045473846292	4.47419878923938e-14	365.800190827424	no	no
M8	C7	R1	delta	71	30	48	144.215122311338	6.85717849169265e-09	328.96983929247	yes	no
M8	C8	R1	lambda	71	24	54	121.559272662613	2.61666956991036e-08	355.942251386017	no	no
M8	C8	R1	kappa	71	24	54	127.317491954308	4.15630063699268e-09	361.700470677712	no	no
M8	C8	R1	delta	71	24	54	110.088156709811	8.80459861907212e-07	344.471135433215	yes	no
M8	C0	R2	lambda	71	32	46	197.601051167227	1.4432899320127e-15	368.219232985409	no	no
M8	C0	R2	kappa	71	32	46	195.269894093207	3.33066907387547e-15	365.888075911389	no	no
M8	C0	R2	delta	71	32	46	169.311059187749	1.86423099179933e-11	339.92924100593	yes	no
M8	C1	R2	lambda	71	31	47	189.676044065231	7.21644966006352e-15	367.231599620787	no	no
M8	C1	R2	kappa	71	31	47	178.090480728302	3.69593244897715e-13	355.646036283858	no	no
M8	C1	R2	delta	71	31	47	165.834333884503	2.06953343351302e-11	343.389889440058	yes	no
M8	C2	R2	lambda	71	30	48	152.339656073229	5.59586377235632e-10	337.094373054361	no	no
M8	C2	R2	kappa	71	30	48	145.754848671858	4.29223889764074e-09	330.50956565299	no	no
M8	C2	R2	delta	71	30	48	145.660740527557	4.41731029532377e-09	330.415457508689	yes	no
M8	C3	R2	lambda	71	30	48	175.836544306462	2.62900812231237e-13	360.591261287594	no	no
M8	C3	R2	kappa	71	30	48	164.83959310099	1.01877395408678e-11	349.594310082122	no	no
M8	C3	R2	delta	71	30	48	161.870698249774	2.67902366957173e-11	346.625415230906	yes	no
M8	C4	R2	lambda	71	29	49	147.711164340815	9.05989283594977e-10	339.941933571584	no	no
M8	C4	R2	kappa	71	29	49	141.886225885548	5.53420209659095e-09	334.116995116318	no	no
M8	C4	R2	delta	71	29	49	144.359824868976	2.57980181661566e-09	336.590594099745	yes	no
M8	C5	R2	lambda	71	26	52	120.433247748654	2.37426231231019e-07	336.923043667021	no	no
M8	C5	R2	kappa	71	26	52	104.324538063222	2.2908983839276e-05	320.814333981589	no	no
M8	C5	R2	delta	71	26	52	92.7513190449731	0.000439049432962579	309.24111496334	yes	no
M8	C6	R2	lambda	71	20	58	71.0766980799719	0.00178709489817874	346.239488777646	no	no
M8	C6	R2	kappa	71	20	58	60.734723017554	0.0188019788053858	335.897513715228	no	no
M8	C6	R2	delta	71	20	58	62.7989572721689	0.0121433971522018	337.961747969843	yes	no
M8	C7	R2	lambda	71	20	58	99.318093606454	5.93937833026636e-07	374.480884304128	no	no
M8	C7	R2	kappa	71	20	58	74.6059290501655	0.000735471967425405	349.76871974784	no	no
M8	C7	R2	delta	71	20	58	73.5575344223111	0.000961315610246039	348.720325119986	yes	no
M8	C8	R2	lambda	71	14	64	44.5367536881527	0.0245658519842731	397.401618553018	no	no
M8	C8	R2	kappa	71	14	64	38.664447667487	0.08647285089162	391.529312532352	no	yes
M8	C8	R2	delta	71	14	64	45.9171725842117	0.0177753192594615	398.782037449077	yes	no
M12	C0	R1	lambda	71	41	37	348.817114141274	0	466.754614141274	no	no
M12	C0	R1	kappa	71	41	37	328.846084738739	0	446.783584738739	no	no
M12	C0	R1	delta	71	41	37	242.275722607673	0	360.213222607673	yes	no
M12	C1	R1	lambda	71	40	38	341.073577812104	0	464.121196859723	no	no
M12	C1	R1	kappa	71	40	38	323.800301014603	0	446.847920062222	no	no
M12	C1	R1	delta	71	40	38	242.784752817165	0	365.832371864784	yes	no
M12	C2	R1	lambda	71	39	39	282.199355794874	0	410.521936440035	no	no
M12	C2	R1	kappa	71	39	39	282.014044595474	0	410.336625240635	no	no
M12	C2	R1	delta	71	39	39	218.820865219978	2.66453525910038e-15	347.143445865139	yes	no
M12	C3	R1	lambda	71	39	39	328.749054456336	0	457.071635101497	no	no
M12	C3	R1	kappa	71	39	39	314.930099241138	0	443.252679886299	no	no
M12	C3	R1	delta	71	39	39	242.486670684832	0	370.809251329993	yes	no
M12	C4	R1	lambda	71	38	40	287.238836237903	0	421.009328041181	no	no
M12	C4	R1	kappa	71	38	40	284.372644524654	0	418.143136327933	no	no
M12	C4	R1	delta	71	38	40	219.95125948868	6.66133814775094e-16	353.721751291958	yes	no
M12	C5	R1	lambda	71	35	43	234.433606803904	0	385.674986114249	no	no
M12	C5	R1	kappa	71	35	43	206.321342079682	2.33146835171283e-15	357.562721390027	no	no
M12	C5	R1	delta	71	35	43	158.331580556993	8.62739768514587e-09	309.572959867337	yes	no
M12	C6	R1	lambda	71	29	49	142.457573552636	4.64300520253147e-09	334.688342783405	no	no
M12	C6	R1	kappa	71	29	49	144.448011774657	2.51018639207956e-09	336.678781005426	no	no
M12	C6	R1	delta	71	29	49	125.331014602046	7.33451069212521e-07	317.561783832815	yes	no
M12	C7	R1	lambda	71	29	49	216.386972533999	0	408.617741764769	no	no
M12	C7	R1	kappa	71	29	49	178.875773003865	2.99760216648792e-14	371.106542234635	no	no
M12	C7	R1	delta	71	29	49	142.040813621446	5.27765564584115e-09	334.271582852215	yes	no
M12	C8	R1	lambda	71	23	55	119.389571820186	1.94171415612843e-08	363.302615298447	no	no
M12	C8	R1	kappa	71	23	55	125.147791111881	3.00020874810514e-09	369.060834590142	no	no
M12	C8	R1	delta	71	23	55	107.913848019919	6.92019853643089e-07	351.82689149818	yes	no
M12	C0	R2	lambda	71	31	47	195.4313503248	9.99200722162641e-16	372.986905880356	no	no
M12	C0	R2	kappa	71	31	47	193.10019325078	2.22044604925031e-15	370.655748806336	no	no
M12	C0	R2	delta	71	31	47	167.136750497858	1.35883526652947e-11	344.692306053414	yes	no
M12	C1	R2	lambda	71	30	48	187.506343222805	4.77395900588817e-15	372.261060203937	no	no
M12	C1	R2	kappa	71	30	48	175.920779885875	2.55462317966249e-13	360.675496867008	no	no
M12	C1	R2	delta	71	30	48	163.660025194612	1.49755763345638e-11	348.414742175744	yes	no
M12	C2	R2	lambda	71	29	49	150.169955230802	4.16774170730605e-10	342.400724461571	no	no
M12	C2	R2	kappa	71	29	49	143.585147829431	3.27917082376672e-09	335.8159170602	no	no
M12	C2	R2	delta	71	29	49	143.486431837663	3.38076711070556e-09	335.717201068432	yes	no
M12	C3	R2	lambda	71	29	49	173.666843464035	1.79301018476963e-13	365.897612694804	no	no
M12	C3	R2	kappa	71	29	49	162.669892258563	7.23654469680923e-12	354.900661489332	no	no
M12	C3	R2	delta	71	29	49	159.696389559882	1.92718063729558e-11	351.927158790651	yes	no
M12	C4	R2	lambda	71	28	50	145.541463498388	6.73087030556019e-10	345.541463498388	no	no
M12	C4	R2	kappa	71	28	50	139.716525043122	4.20830004177475e-09	339.716525043122	no	no
M12	C4	R2	delta	71	28	50	142.185516179084	1.9451931176917e-09	342.185516179084	yes	no
M12	C5	R2	lambda	71	25	53	118.263546906227	1.85707097810628e-07	343.513546906227	no	no
M12	C5	R2	kappa	71	25	53	102.154837220795	1.92893669719307e-05	327.404837220795	no	no
M12	C5	R2	delta	71	25	53	90.5770103550824	0.000390046455824744	315.827010355082	yes	no
M12	C6	R2	lambda	71	19	59	68.9069972375452	0.00158018785162128	355.478425808974	no	no
M12	C6	R2	kappa	71	19	59	58.5650221751272	0.017629734802459	345.136450746556	no	no
M12	C6	R2	delta	71	19	59	60.6246485822748	0.0112707017806783	347.196077153703	yes	no
M12	C7	R2	lambda	71	19	59	97.1483927640272	4.43551901208039e-07	383.719821335456	no	no
M12	C7	R2	kappa	71	19	59	72.4362282077387	0.000636829411860051	359.007656779167	no	no
M12	C7	R2	delta	71	19	59	71.3832257324193	0.000838609035886284	357.954654303848	yes	no
M12	C8	R2	lambda	71	13	65	42.3670528457259	0.02249415455523	410.700386179059	no	no
M12	C8	R2	kappa	71	13	65	36.4947468250602	0.0829385907978532	404.828080158394	no	yes
M12	C8	R2	delta	71	13	65	43.7428638943199	0.0161071398736355	412.076197227653	yes	no
M3	C0	R1	lambda	72	43	35	366.818634706473	0	475.000452888292	no	no
M3	C0	R1	kappa	72	43	35	350.472765852229	0	458.654584034047	no	no
M3	C0	R1	delta	72	43	35	261.432296858273	0	369.614115040091	yes	no
M3	C1	R1	lambda	72	42	36	350.110670222493	0	463.095285607108	no	no
M3	C1	R1	kappa	72	42	36	333.363541568876	0	446.348156953491	no	no
M3	C1	R1	delta	72	42	36	262.271413525395	0	375.25602891001	yes	no
M3	C2	R1	lambda	72	41	37	291.560013895691	0	409.497513895691	no	no
M3	C2	R1	kappa	72	41	37	290.46894065205	0	408.40644065205	no	no
M3	C2	R1	delta	72	41	37	237.971582392489	0	355.909082392489	yes	no
M3	C3	R1	lambda	72	41	37	339.467108158565	0	457.404608158565	no	no
M3	C3	R1	kappa	72	41	37	325.764551317706	0	443.702051317706	no	no
M3	C3	R1	delta	72	41	37	263.985009276521	0	381.922509276521	yes	no
M3	C4	R1	lambda	72	40	38	296.275350169837	0	419.322969217456	no	no
M3	C4	R1	kappa	72	40	38	290.46357189152	0	413.511190939139	no	no
M3	C4	R1	delta	72	40	38	240.113848646393	0	363.161467694012	yes	no
M3	C5	R1	lambda	72	37	41	249.365004888009	0	388.765004888009	no	no
M3	C5	R1	kappa	72	37	41	218.409488969351	3.33066907387547e-16	357.809488969351	no	no
M3	C5	R1	delta	72	37	41	183.137379011852	3.13856718392458e-11	322.537379011852	yes	no
M3	C6	R1	lambda	72	31	47	154.390958327303	7.70481789480471e-10	331.946513882859	no	no
M3	C6	R1	kappa	72	31	47	153.936534499033	8.86747231199081e-10	331.492090054589	no	no
M3	C6	R1	delta	72	31	47	149.663060702494	3.2843097130808e-09	327.21861625805	yes	no
M3	C7	R1	lambda	72	31	47	232.449411053733	0	410.004966609288	no	no
M3	C7	R1	kappa	72	31	47	191.796831408756	3.44169137633799e-15	369.352386964311	no	no
M3	C7	R1	delta	72	31	47	162.972867778438	5.18280973693663e-11	340.528423333993	yes	no
M3	C8	R1	lambda	72	25	53	130.422296182713	4.20532064726586e-09	355.672296182713	no	no
M3	C8	R1	kappa	72	25	53	132.179014526593	2.39146302760673e-09	357.429014526593	no	no
M3	C8	R1	delta	72	25	53	127.669232555157	1.01007771036166e-08	352.919232555157	yes	no
M3	C0	R2	lambda	72	33	45	208.744152513023	1.11022302462516e-16	372.672723941594	no	no
M3	C0	R2	kappa	72	33	45	211.228839948364	0	375.157411376935	no	no
M3	C0	R2	delta	72	33	45	185.653972479611	2.57682764015499e-13	349.582543908183	yes	no
M3	C1	R2	lambda	72	32	46	195.992129176401	2.55351295663786e-15	366.610310994583	no	no
M3	C1	R2	kappa	72	32	46	186.682424018509	6.19504447740837e-14	357.300605836691	no	no
M3	C1	R2	delta	72	32	46	183.909987848676	1.56763491077072e-13	354.528169666857	yes	no
M3	C2	R2	lambda	72	31	47	158.37408063048	2.22449614284415e-10	335.929636186035	no	no
M3	C2	R2	kappa	72	31	47	153.564566360674	9.94676119248084e-10	331.12012191623	no	no
M3	C2	R2	delta	72	31	47	161.819440777765	7.48509032533207e-11	339.374996333321	yes	no
M3	C3	R2	lambda	72	31	47	181.138446267626	1.32893696047631e-13	358.694001823182	no	no
M3	C3	R2	kappa	72	31	47	174.270308229295	1.31628041799559e-12	351.825863784851	no	no
M3	C3	R2	delta	72	31	47	180.412193694483	1.69642078162724e-13	357.967749250038	yes	no
M3	C4	R2	lambda	72	30	48	153.318536403736	4.11506606567968e-10	338.073253384868	no	no
M3	C4	R2	kappa	72	30	48	148.97081809873	1.59757373996428e-09	333.725535079862	no	no
M3	C4	R2	delta	72	30	48	160.698108745402	3.91480181605175e-11	345.452825726534	yes	no
M3	C5	R2	lambda	72	27	51	130.376178197562	2.92539354962429e-08	338.456178197562	no	no
M3	C5	R2	kappa	72	27	51	115.79630078052	2.12706050206624e-06	323.87630078052	no	no
M3	C5	R2	delta	72	27	51	111.240760560724	7.53514284390633e-06	319.320760560724	yes	no
M3	C6	R2	lambda	72	21	57	80.1231029697042	0.000356662905482086	344.395830242431	no	no
M3	C6	R2	kappa	72	21	57	71.3096478242235	0.00317181939117583	335.582375096951	no	no
M3	C6	R2	delta	72	21	57	77.2598974493017	0.000744325143901658	341.532624722029	yes	no
M3	C7	R2	lambda	72	21	57	106.79682487286	1.48087516915751e-07	371.069552145587	no	no
M3	C7	R2	kappa	72	21	57	86.5225043253862	6.35872504433088e-05	350.795231598113	no	no
M3	C7	R2	delta	72	21	57	87.2758605956395	5.15545714514509e-05	351.548587868367	yes	no
M3	C8	R2	lambda	72	15	63	52.4159893092533	0.00686689949289532	390.626515625043	no	no
M3	C8	R2	kappa	72	15	63	48.1546030849764	0.0191324115463578	386.365129400766	no	no
M3	C8	R2	delta	72	15	63	56.0297247060632	0.00270895080726985	394.240251021853	yes	no
M8	C0	R1	lambda	72	42	36	356.233685226384	0	469.218300610999	no	no
M8	C0	R1	kappa	72	42	36	339.887816372139	0	452.872431756754	no	no
M8	C0	R1	delta	72	42	36	251.125010442552	0	364.109625827167	yes	no
M8	C1	R1	lambda	72	41	37	339.525720742403	0	457.463220742403	no	no
M8	C1	R1	kappa	72	41	37	322.778592088786	0	440.716092088786	no	no
M8	C1	R1	delta	72	41	37	251.964127109642	0	369.901627109643	yes	no
M8	C2	R1	lambda	72	40	38	280.975064415601	0	404.02268346322	no	no
M8	C2	R1	kappa	72	40	38	279.883991171961	0	402.93161021958	no	no
M8	C2	R1	delta	72	40	38	227.664295976735	4.44089209850063e-16	350.711915024354	yes	no
M8	C3	R1	lambda	72	40	38	328.882158678476	0	451.929777726095	no	no
M8	C3	R1	kappa	72	40	38	315.179601837617	0	438.227220885236	no	no
M8	C3	R1	delta	72	40	38	253.677722860863	0	376.725341908482	yes	no
M8	C4	R1	lambda	72	39	39	285.690400689747	0	414.012981334909	no	no
M8	C4	R1	kappa	72	39	39	279.87862241143	0	408.201203056591	no	no
M8	C4	R1	delta	72	39	39	229.806562230735	1.11022302462516e-16	358.129142875896	yes	no
M8	C5	R1	lambda	72	36	42	238.780055407919	0	384.00039439097	no	no
M8	C5	R1	kappa	72	36	42	207.824539489262	4.10782519111308e-15	353.044878472313	no	no
M8	C5	R1	delta	72	36	42	172.830092596099	2.86375589908516e-10	318.05043157915	yes	no
M8	C6	R1	lambda	72	30	48	143.806008847213	7.76209863051491e-09	328.560725828346	no	no
M8	C6	R1	kappa	72	30	48	143.351585018944	8.90557805277581e-09	328.106302000076	no	no
M8	C6	R1	delta	72	30	48	139.35577428674	2.94599370453952e-08	324.110491267872	yes	no
M8	C7	R1	lambda	72	30	48	221.864461573643	0	406.619178554775	no	no
M8	C7	R1	kappa	72	30	48	181.211881928666	4.21884749357559e-14	365.966598909798	no	no
M8	C7	R1	delta	72	30	48	152.66558136278	5.05213759716128e-10	337.420298343912	yes	no
M8	C8	R1	lambda	72	24	54	119.837346702623	4.49452643991322e-08	354.220325426028	no	no
M8	C8	R1	kappa	72	24	54	121.594065046503	2.58810752828964e-08	355.977043769907	no	no
M8	C8	R1	delta	72	24	54	117.361946139499	9.70547014977896e-08	351.744924862903	yes	no
M8	C0	R2	lambda	72	32	46	198.159203032933	1.22124532708767e-15	368.777384851115	no	no
M8	C0	R2	kappa	72	32	46	200.643890468274	5.55111512312578e-16	371.262072286456	no	no
M8	C0	R2	delta	72	32	46	175.34668606389	2.65065747129256e-12	345.964867882072	yes	no
M8	C1	R2	lambda	72	31	47	185.407179696311	3.13082892944294e-14	362.962735251867	no	no
M8	C1	R2	kappa	72	31	47	176.097474538419	7.18203274630014e-13	353.653030093975	no	no
M8	C1	R2	delta	72	31	47	173.602701432923	1.64113167500091e-12	351.158256988479	yes	no
M8	C2	R2	lambda	72	30	48	147.78913115039	2.30056984573679e-09	332.543848131522	no	no
M8	C2	R2	kappa	72	30	48	142.979616880585	9.96383586748806e-09	327.734333861717	no	no
M8	C2	R2	delta	72	30	48	151.512154362011	7.24984294819819e-10	336.266871343143	yes	no
M8	C3	R2	lambda	72	30	48	170.553496787537	1.54543045027822e-12	355.308213768669	no	no
M8	C3	R2	kappa	72	30	48	163.685358749206	1.48524526011329e-11	348.440075730338	no	no
M8	C3	R2	delta	72	30	48	170.104907278825	1.79423143009672e-12	354.859624259957	yes	no
M8	C4	R2	lambda	72	29	49	142.733586923646	4.26475632586687e-09	334.964356154416	no	no
M8	C4	R2	kappa	72	29	49	138.385868618641	1.60735382781496e-08	330.61663784941	no	no
M8	C4	R2	delta	72	29	49	150.390822329744	3.88557963582059e-10	342.621591560513	yes	no
M8	C5	R2	lambda	72	26	52	119.791228717472	2.87358917772096e-07	336.28102463584	no	no
M8	C5	R2	kappa	72	26	52	105.21135130043	1.80450640583363e-05	321.701147218797	no	no
M8	C5	R2	delta	72	26	52	100.933474144972	5.61861040982992e-05	317.423270063339	yes	no
M8	C6	R2	lambda	72	20	58	69.5381534896145	0.00259893063965821	344.700944187289	no	no
M8	C6	R2	kappa	72	20	58	60.7246983441338	0.0188411268131137	335.887489041808	no	no
M8	C6	R2	delta	72	20	58	66.9526110335479	0.00478859185782665	342.115401731222	yes	no
M8	C7	R2	lambda	72	20	58	96.21187539277	1.56323511479872e-06	371.374666090444	no	no
M8	C7	R2	kappa	72	20	58	75.9375548452965	0.00052093557287769	351.100345542971	no	no
M8	C7	R2	delta	72	20	58	76.9685741799814	0.000397438554945229	352.131364877656	yes	no
M8	C8	R2	lambda	72	14	64	41.8310398291637	0.0449737356600033	394.695904694029	no	no
M8	C8	R2	kappa	72	14	64	37.5696536048868	0.106820958518022	390.434518469752	no	yes
M8	C8	R2	delta	72	14	64	45.7224382904051	0.0186163615441479	398.58730315527	yes	no
M12	C0	R1	lambda	72	41	37	353.912931783039	0	471.850431783039	no	no
M12	C0	R1	kappa	72	41	37	337.567062928794	0	455.504562928794	no	no
M12	C0	R1	delta	72	41	37	248.811012864013	0	366.748512864013	yes	no
M12	C1	R1	lambda	72	40	38	337.204967299058	0	460.252586346677	no	no
M12	C1	R1	kappa	72	40	38	320.457838645441	0	443.50545769306	no	no
M12	C1	R1	delta	72	40	38	249.650129531103	0	372.697748578722	yes	no
M12	C2	R1	lambda	72	39	39	278.654310972256	0	406.976891617417	no	no
M12	C2	R1	kappa	72	39	39	277.563237728616	0	405.885818373777	no	no
M12	C2	R1	delta	72	39	39	225.350298398198	3.33066907387547e-16	353.672879043359	yes	no
M12	C3	R1	lambda	72	39	39	326.561405235131	0	454.883985880292	no	no
M12	C3	R1	kappa	72	39	39	312.858848394272	0	441.181429039433	no	no
M12	C3	R1	delta	72	39	39	251.363725282323	0	379.686305927484	yes	no
M12	C4	R1	lambda	72	38	40	283.369647246402	0	417.140139049681	no	no
M12	C4	R1	kappa	72	38	40	277.557868968085	0	411.328360771364	no	no
M12	C4	R1	delta	72	38	40	227.492564652195	0	361.263056455473	yes	no
M12	C5	R1	lambda	72	35	43	236.459301964574	0	387.700681274919	no	no
M12	C5	R1	kappa	72	35	43	205.503786045917	2.99760216648792e-15	356.745165356261	no	no
M12	C5	R1	delta	72	35	43	170.51609501756	2.30914176668762e-10	321.757474327905	yes	no
M12	C6	R1	lambda	72	29	49	141.485255403868	6.25835117062934e-09	333.716024634638	no	no
M12	C6	R1	kappa	72	29	49	141.030831575599	7.19237991386734e-09	333.261600806368	no	no
M12	C6	R1	delta	72	29	49	137.041776708202	2.40984023847091e-08	329.272545938972	yes	no
M12	C7	R1	lambda	72	29	49	219.543708130298	0	411.774477361067	no	no
M12	C7	R1	kappa	72	29	49	178.891128485321	2.97539770599542e-14	371.121897716091	no	no
M12	C7	R1	delta	72	29	49	150.35158378424	3.93428956080299e-10	342.582353015009	yes	no
M12	C8	R1	lambda	72	23	55	117.516593259278	3.52838680495182e-08	361.429636737539	no	no
M12	C8	R1	kappa	72	23	55	119.273311603158	2.0153539947998e-08	363.186355081419	no	no
M12	C8	R1	delta	72	23	55	115.047948560958	7.69077738160817e-08	358.960992039219	yes	no
M12	C0	R2	lambda	72	31	47	195.838449589588	8.88178419700125e-16	373.394005145144	no	no
M12	C0	R2	kappa	72	31	47	198.323137024929	3.33066907387547e-16	375.878692580485	no	no
M12	C0	R2	delta	72	31	47	173.032688485351	1.98052685362882e-12	350.588244040906	yes	no
M12	C1	R2	lambda	72	30	48	183.086426252966	2.22044604925031e-14	367.841143234098	no	no
M12	C1	R2	kappa	72	30	48	173.776721095074	5.26023669067399e-13	358.531438076206	no	no
M12	C1	R2	delta	72	30	48	171.288703854384	1.20969900763157e-12	356.043420835516	yes	no
M12	C2	R2	lambda	72	29	49	145.468377707045	1.82781934032761e-09	337.699146937814	no	no
M12	C2	R2	kappa	72	29	49	140.65886343724	8.05813604731753e-09	332.889632668009	no	no
M12	C2	R2	delta	72	29	49	149.198156783474	5.66967917059458e-10	341.428926014243	yes	no
M12	C3	R2	lambda	72	29	49	168.232743344192	1.13076215058072e-12	360.463512574961	no	no
M12	C3	R2	kappa	72	29	49	161.364605305861	1.11366471600149e-11	353.59537453663	no	no
M12	C3	R2	delta	72	29	49	167.790909700284	1.31183952589708e-12	360.021678931053	yes	no
M12	C4	R2	lambda	72	28	50	140.412833480301	3.38793126886117e-09	340.412833480301	no	no
M12	C4	R2	kappa	72	28	50	136.065115175296	1.29828343631289e-08	336.065115175296	no	no
M12	C4	R2	delta	72	28	50	148.076824751204	2.9918167943066e-10	348.076824751204	yes	no
M12	C5	R2	lambda	72	25	53	117.470475274127	2.35912990920184e-07	342.720475274127	no	no
M12	C5	R2	kappa	72	25	53	102.890597857085	1.5772885173515e-05	328.140597857085	no	no
M12	C5	R2	delta	72	25	53	98.6194765664324	4.99227670265334e-05	323.869476566432	yes	no
M12	C6	R2	lambda	72	19	59	67.2174000462695	0.00240683707032852	353.788828617698	no	no
M12	C6	R2	kappa	72	19	59	58.4039449007888	0.0182436746714278	344.975373472217	no	no
M12	C6	R2	delta	72	19	59	64.6386134550101	0.00448823777174556	351.210042026439	yes	no
M12	C7	R2	lambda	72	19	59	93.8911219494251	1.24680998025983e-06	380.462550520854	no	no
M12	C7	R2	kappa	72	19	59	73.6168014019516	0.000465882832667353	360.18822997338	no	no
M12	C7	R2	delta	72	19	59	74.6545766014411	0.000352760488918746	361.22600517287	yes	no
M12	C8	R2	lambda	72	13	65	39.5102863858187	0.0435446502582253	407.843619719152	no	no
M12	C8	R2	kappa	72	13	65	35.2489001615418	0.106371056836288	403.582233494875	no	yes
M12	C8	R2	delta	72	13	65	43.4084407118648	0.0174851514609059	411.741774045198	yes	no
M3	C0	R1	lambda	73	43	35	347.026645706161	0	455.208463887979	no	no
M3	C0	R1	kappa	73	43	35	342.056678891829	0	450.238497073647	no	no
M3	C0	R1	delta	73	43	35	248.86960260356	0	357.051420785379	yes	no
M3	C1	R1	lambda	73	42	36	344.262200078199	0	457.246815462815	no	no
M3	C1	R1	kappa	73	42	36	329.156891666676	0	442.141507051291	no	no
M3	C1	R1	delta	73	42	36	241.046066958449	0	354.030682343064	yes	no
M3	C2	R1	lambda	73	41	37	288.362180986338	0	406.299680986338	no	no
M3	C2	R1	kappa	73	41	37	287.926062111689	0	405.863562111689	no	no
M3	C2	R1	delta	73	41	37	215.439650526065	6.25055562863963e-14	333.377150526065	yes	no
M3	C3	R1	lambda	73	41	37	324.692077685565	0	442.629577685565	no	no
M3	C3	R1	kappa	73	41	37	316.988890867334	0	434.926390867334	no	no
M3	C3	R1	delta	73	41	37	238.532646246068	0	356.470146246068	yes	no
M3	C4	R1	lambda	73	40	38	291.32716719089	0	414.374786238509	no	no
M3	C4	R1	kappa	73	40	38	287.745175517309	0	410.792794564928	no	no
M3	C4	R1	delta	73	40	38	215.191507784542	2.4757973449141e-14	338.239126832161	yes	no
M3	C5	R1	lambda	73	37	41	244.243309217809	0	383.643309217809	no	no
M3	C5	R1	kappa	73	37	41	216.499428300293	6.66133814775094e-16	355.899428300293	no	no
M3	C5	R1	delta	73	37	41	167.202114990417	3.62912422335882e-09	306.602114990417	yes	no
M3	C6	R1	lambda	73	31	47	158.758766249706	1.97107219435111e-10	336.314321805262	no	no
M3	C6	R1	kappa	73	31	47	154.431554504208	7.60859375503742e-10	331.987110059764	no	no
M3	C6	R1	delta	73	31	47	129.493797985069	1.13312429694812e-06	307.049353540625	yes	no
M3	C7	R1	lambda	73	31	47	216.914534679176	0	394.470090234731	no	no
M3	C7	R1	kappa	73	31	47	185.155902615631	3.40838468559923e-14	362.711458171187	no	no
M3	C7	R1	delta	73	31	47	156.273431440563	4.29315027972166e-10	333.828986996119	yes	no
M3	C8	R1	lambda	73	25	53	130.366159990468	4.28157187482014e-09	355.616159990468	no	no
M3	C8	R1	kappa	73	25	53	132.73630693418	1.99770866515792e-09	357.98630693418	no	no
M3	C8	R1	delta	73	25	53	118.553114742922	1.70127431697864e-07	343.803114742922	yes	no
M3	C0	R2	lambda	73	33	45	201.19401255409	1.33226762955019e-15	365.122583982662	no	no
M3	C0	R2	kappa	73	33	45	201.865021966857	1.11022302462516e-15	365.793593395429	no	no
M3	C0	R2	delta	73	33	45	169.216630822138	5.17321741000387e-11	333.14520225071	yes	no
M3	C1	R2	lambda	73	32	46	189.253448663367	2.59792187762287e-14	359.871630481549	no	no
M3	C1	R2	kappa	73	32	46	178.768275231998	8.63420446250984e-13	349.38645705018	no	no
M3	C1	R2	delta	73	32	46	162.63270538477	1.54431356591544e-10	333.250887202951	yes	no
M3	C2	R2	lambda	73	31	47	152.224018093729	1.50261558751197e-09	329.779573649285	no	no
M3	C2	R2	kappa	73	31	47	147.950826162405	5.51424872430317e-09	325.506381717961	no	no
M3	C2	R2	delta	73	31	47	141.751579776136	3.48481472567386e-08	319.307135331691	yes	no
M3	C3	R2	lambda	73	31	47	168.480237995159	8.78841444063028e-12	346.035793550714	no	no
M3	C3	R2	kappa	73	31	47	164.281161832592	3.40993899783371e-11	341.836717388147	no	no
M3	C3	R2	delta	73	31	47	158.916956565574	1.87534210382978e-10	336.47251212113	yes	no
M3	C4	R2	lambda	73	30	48	145.784541016327	4.25350688004755e-09	330.539257997459	no	no
M3	C4	R2	kappa	73	30	48	142.991219422987	9.92902726704159e-09	327.745936404119	no	no
M3	C4	R2	delta	73	30	48	140.824725105718	1.90253461873624e-08	325.57944208685	yes	no
M3	C5	R2	lambda	73	27	51	124.790900338163	1.5728796598502e-07	332.870900338163	no	no
M3	C5	R2	kappa	73	27	51	111.385175341452	7.24333652979414e-06	319.465175341452	no	no
M3	C5	R2	delta	73	27	51	102.429552324077	7.74161267943496e-05	310.509552324077	yes	no
M3	C6	R2	lambda	73	21	57	75.3427403604923	0.00120188725775361	339.61546763322	no	no
M3	C6	R2	kappa	73	21	57	67.3659083155764	0.00776768101710601	331.638635588304	no	no
M3	C6	R2	delta	73	21	57	69.6854874149582	0.0046174015353736	333.958214687686	yes	no
M3	C7	R2	lambda	73	21	57	96.3329937537159	3.74628953336842e-06	360.605721026443	no	no
M3	C7	R2	kappa	73	21	57	80.8483853525798	0.000294939889140311	345.121112625307	no	no
M3	C7	R2	delta	73	21	57	90.9662781672542	1.8100493517359e-05	355.239005439981	yes	no
M3	C8	R2	lambda	73	15	63	47.2362783685208	0.0235934611819983	385.44680468431	no	no
M3	C8	R2	kappa	73	15	63	44.6154797779958	0.0418993873015882	382.826006093785	no	no
M3	C8	R2	delta	73	15	63	59.9233780665585	0.000940553437392522	398.133904382348	yes	no
M8	C0	R1	lambda	73	42	36	339.66543379893	0	452.650049183546	no	no
M8	C0	R1	kappa	73	42	36	334.695466984598	0	447.680082369214	no	no
M8	C0	R1	delta	73	42	36	241.861494816389	0	354.846110201005	yes	no
M8	C1	R1	lambda	73	41	37	336.900988170969	0	454.838488170969	no	no
M8	C1	R1	kappa	73	41	37	321.795679759446	0	439.733179759446	no	no
M8	C1	R1	delta	73	41	37	234.037959171309	1.11022302462516e-16	351.975459171309	yes	no
M8	C2	R1	lambda	73	40	38	281.000969079108	0	404.048588126727	no	no
M8	C2	R1	kappa	73	40	38	280.564850204459	0	403.612469252078	no	no
M8	C2	R1	delta	73	40	38	208.431542738926	2.13495887635418e-13	331.479161786545	yes	no
M8	C3	R1	lambda	73	40	38	317.330865778334	0	440.378484825953	no	no
M8	C3	R1	kappa	73	40	38	309.627678960104	0	432.675298007723	no	no
M8	C3	R1	delta	73	40	38	231.524538458982	1.11022302462516e-16	354.572157506601	yes	no
M8	C4	R1	lambda	73	39	39	283.96595528366	0	412.288535928821	no	no
M8	C4	R1	kappa	73	39	39	280.383963610079	0	408.70654425524	no	no
M8	C4	R1	delta	73	39	39	208.183399997456	8.5265128291212e-14	336.505980642617	yes	no
M8	C5	R1	lambda	73	36	42	236.882097310579	0	382.102436293629	no	no
M8	C5	R1	kappa	73	36	42	209.138216393063	2.66453525910038e-15	354.358555376113	no	no
M8	C5	R1	delta	73	36	42	160.194007203277	1.1727741888734e-08	305.414346186328	yes	no
M8	C6	R1	lambda	73	30	48	151.397554342476	7.51407047694386e-10	336.152271323608	no	no
M8	C6	R1	kappa	73	30	48	147.070342596978	2.86944468186334e-09	331.82505957811	no	no
M8	C6	R1	delta	73	30	48	122.48569019793	3.53553449405908e-06	307.240407179062	yes	no
M8	C7	R1	lambda	73	30	48	209.553322771945	0	394.308039753077	no	no
M8	C7	R1	kappa	73	30	48	177.794690708401	1.35447209004269e-13	362.549407689533	no	no
M8	C7	R1	delta	73	30	48	149.265323653477	1.45838641163465e-09	334.020040634609	yes	no
M8	C8	R1	lambda	73	24	54	123.004948083237	1.65595265277929e-08	357.387926806642	no	no
M8	C8	R1	kappa	73	24	54	125.37509502695	7.77117403760741e-09	359.758073750354	no	no
M8	C8	R1	delta	73	24	54	111.545006955836	5.70145224254581e-07	345.92798567924	yes	no
M8	C0	R2	lambda	73	32	46	193.83280064686	5.44009282066327e-15	364.450982465042	no	no
M8	C0	R2	kappa	73	32	46	194.503810059627	4.32986979603811e-15	365.121991877809	no	no
M8	C0	R2	delta	73	32	46	162.208523034967	1.76337500157331e-10	332.826704853149	yes	no
M8	C1	R2	lambda	73	31	47	181.892236756136	1.03028696685215e-13	359.447792311692	no	no
M8	C1	R2	kappa	73	31	47	171.407063324768	3.3797409315639e-12	348.962618880324	no	no
M8	C1	R2	delta	73	31	47	155.62459759763	5.25439913801051e-10	333.180153153185	yes	no
M8	C2	R2	lambda	73	30	48	144.862806186499	5.63278834686542e-09	329.617523167631	no	no
M8	C2	R2	kappa	73	30	48	140.589614255175	2.04086443300611e-08	325.344331236307	no	no
M8	C2	R2	delta	73	30	48	134.743471988996	1.13971736825924e-07	319.498188970128	yes	no
M8	C3	R2	lambda	73	30	48	161.119026087928	3.41703332296106e-11	345.87374306906	no	no
M8	C3	R2	kappa	73	30	48	156.919949925361	1.31550659254742e-10	341.674666906494	no	no
M8	C3	R2	delta	73	30	48	151.908848778488	6.404131669413e-10	336.66356575962	yes	no
M8	C4	R2	lambda	73	29	49	138.423329109097	1.5892569815712e-08	330.654098339866	no	no
M8	C4	R2	kappa	73	29	49	135.630007515756	3.67733866690756e-08	327.860776746526	no	no
M8	C4	R2	delta	73	29	49	133.816617318632	6.30190140071818e-08	326.047386549401	yes	no
M8	C5	R2	lambda	73	26	52	117.429688430933	5.76518487838129e-07	333.9194843493	no	no
M8	C5	R2	kappa	73	26	52	104.023963434222	2.4829827517503e-05	320.513759352589	no	no
M8	C5	R2	delta	73	26	52	95.4214445369373	0.000228494157269221	311.911240455305	yes	no
M8	C6	R2	lambda	73	20	58	67.981528453262	0.00376535503640074	343.144319150936	no	no
M8	C6	R2	kappa	73	20	58	60.0046964083461	0.0218524827319113	335.167487106021	no	no
M8	C6	R2	delta	73	20	58	62.6773796278188	0.0124661373025843	337.840170325493	yes	no
M8	C7	R2	lambda	73	20	58	88.9717818464855	1.38648999137292e-05	364.13457254416	no	no
M8	C7	R2	kappa	73	20	58	73.4871734453495	0.000978631092671156	348.649964143024	no	no
M8	C7	R2	delta	73	20	58	83.9581703801681	5.88127579472797e-05	359.120961077842	yes	no
M8	C8	R2	lambda	73	14	64	39.8750664612905	0.0678400835115409	392.739931326155	no	yes
M8	C8	R2	kappa	73	14	64	37.2542678707655	0.113358267229434	390.11913273563	no	yes
M8	C8	R2	delta	73	14	64	52.9152702794724	0.00300377042991906	405.780135144337	yes	no
M12	C0	R1	lambda	73	41	37	334.900636845971	0	452.838136845971	no	no
M12	C0	R1	kappa	73	41	37	329.930670031639	0	447.868170031639	no	no
M12	C0	R1	delta	73	41	37	237.099109516927	0	355.036609516927	yes	no
M12	C1	R1	lambda	73	40	38	332.13619121801	0	455.183810265629	no	no
M12	C1	R1	kappa	73	40	38	317.030882806486	0	440.078501854106	no	no
M12	C1	R1	delta	73	40	38	229.275573871846	2.22044604925031e-16	352.323192919465	yes	no
M12	C2	R1	lambda	73	39	39	276.236172126149	0	404.55875277131	no	no
M12	C2	R1	kappa	73	39	39	275.8000532515	0	404.122633896661	no	no
M12	C2	R1	delta	73	39	39	203.669157439462	3.58379992349001e-13	331.991738084624	yes	no
M12	C3	R1	lambda	73	39	39	312.566068825375	0	440.888649470537	no	no
M12	C3	R1	kappa	73	39	39	304.862882007145	0	433.185462652306	no	no
M12	C3	R1	delta	73	39	39	226.76215315952	2.22044604925031e-16	355.084733804681	yes	no
M12	C4	R1	lambda	73	38	40	279.201158330701	0	412.971650133979	no	no
M12	C4	R1	kappa	73	38	40	275.61916665712	0	409.389658460398	no	no
M12	C4	R1	delta	73	38	40	203.421014697993	1.42663658664333e-13	337.191506501272	yes	no
M12	C5	R1	lambda	73	35	43	232.117300357619	0	383.358679667964	no	no
M12	C5	R1	kappa	73	35	43	204.373419440104	4.44089209850063e-15	355.614798750448	no	no
M12	C5	R1	delta	73	35	43	155.431621903814	1.98772686088589e-08	306.673001214159	yes	no
M12	C6	R1	lambda	73	29	49	146.632757389517	1.27064136989929e-09	338.863526620286	no	no
M12	C6	R1	kappa	73	29	49	142.305545644019	4.86528117793483e-09	334.536314874788	no	no
M12	C6	R1	delta	73	29	49	117.723304898467	5.98357520054105e-06	309.954074129236	yes	no
M12	C7	R1	lambda	73	29	49	204.788525818986	0	397.019295049755	no	no
M12	C7	R1	kappa	73	29	49	173.029893755442	2.22821761042269e-13	365.260662986211	no	no
M12	C7	R1	delta	73	29	49	144.502938354015	2.46776721279929e-09	336.733707584784	yes	no
M12	C8	R1	lambda	73	23	55	118.240151130278	2.80308422029307e-08	362.153194608539	no	no
M12	C8	R1	kappa	73	23	55	120.61029807399	1.31199268116333e-08	364.523341552251	no	no
M12	C8	R1	delta	73	23	55	106.782621656373	9.7267804688439e-07	350.695665134634	yes	no
M12	C0	R2	lambda	73	31	47	189.068003693901	8.88178419700125e-15	366.623559249456	no	no
M12	C0	R2	kappa	73	31	47	189.739013106668	7.105427357601e-15	367.294568662223	no	no
M12	C0	R2	delta	73	31	47	157.446137735504	2.97605384780297e-10	335.00169329106	yes	no
M12	C1	R2	lambda	73	30	48	177.127439803177	1.69864122767649e-13	361.882156784309	no	no
M12	C1	R2	kappa	73	30	48	166.642266371809	5.6390447866761e-12	351.396983352941	no	no
M12	C1	R2	delta	73	30	48	150.862212298167	8.87991458142778e-10	335.616929279299	yes	no
M12	C2	R2	lambda	73	29	49	140.09800923354	9.56116130712559e-09	332.328778464309	no	no
M12	C2	R2	kappa	73	29	49	135.824817302216	3.46960011832209e-08	328.055586532985	no	no
M12	C2	R2	delta	73	29	49	129.981086689533	1.93775252399497e-07	322.211855920302	yes	no
M12	C3	R2	lambda	73	29	49	156.354229134969	5.73109337764777e-11	348.584998365738	no	no
M12	C3	R2	kappa	73	29	49	152.155152972402	2.21495821683959e-10	344.385922203172	no	no
M12	C3	R2	delta	73	29	49	147.146463479026	1.08174169621833e-09	339.377232709795	yes	no
M12	C4	R2	lambda	73	28	50	133.658532156138	2.70086936149383e-08	333.658532156138	no	no
M12	C4	R2	kappa	73	28	50	130.865210562797	6.25554573696618e-08	330.865210562797	no	no
M12	C4	R2	delta	73	28	50	129.05423201917	1.07171758356728e-07	329.05423201917	yes	no
M12	C5	R2	lambda	73	25	53	112.664891477974	9.83499960471867e-07	337.914891477974	no	no
M12	C5	R2	kappa	73	25	53	99.2591664812628	4.21165622116471e-05	324.509166481263	no	no
M12	C5	R2	delta	73	25	53	90.6590592374745	0.000382260380502708	315.909059237474	yes	no
M12	C6	R2	lambda	73	19	59	63.2167315003029	0.00626331549338643	349.788160071731	no	no
M12	C6	R2	kappa	73	19	59	55.239899455387	0.0349136726597875	341.811328026816	no	no
M12	C6	R2	delta	73	19	59	57.9149943283556	0.0202274272187285	344.486422899784	yes	no
M12	C7	R2	lambda	73	19	59	84.2069848935264	2.37995120901946e-05	370.778413464955	no	no
M12	C7	R2	kappa	73	19	59	68.7223764923903	0.00165530574044603	355.293805063819	no	no
M12	C7	R2	delta	73	19	59	79.1957850807058	0.000100819034149269	365.767213652134	yes	no
M12	C8	R2	lambda	73	13	65	35.1102695083313	0.109284969319996	403.443602841665	no	yes
M12	C8	R2	kappa	73	13	65	32.4894709178063	0.177429796246587	400.82280425114	no	yes
M12	C8	R2	delta	73	13	65	48.1528849800101	0.00518652649651941	416.486218313343	yes	no
M3	C0	R1	lambda	74	43	35	354.588769778965	0	462.770587960783	no	no
M3	C0	R1	kappa	74	43	35	339.793678340943	0	447.975496522761	no	no
M3	C0	R1	delta	74	43	35	253.17715685216	0	361.358975033979	yes	no
M3	C1	R1	lambda	74	42	36	351.106379770904	0	464.090995155519	no	no
M3	C1	R1	kappa	74	42	36	331.551052333889	0	444.535667718505	no	no
M3	C1	R1	delta	74	42	36	253.696885154132	0	366.681500538747	yes	no
M3	C2	R1	lambda	74	41	37	291.72991144084	0	409.66741144084	no	no
M3	C2	R1	kappa	74	41	37	288.114908909262	0	406.052408909262	no	no
M3	C2	R1	delta	74	41	37	224.424322680314	3.5527136788005e-15	342.361822680314	yes	no
M3	C3	R1	lambda	74	41	37	336.443571413693	0	454.381071413693	no	no
M3	C3	R1	kappa	74	41	37	322.965471874251	0	440.902971874251	no	no
M3	C3	R1	delta	74	41	37	252.420684604106	0	370.358184604106	yes	no
M3	C4	R1	lambda	74	40	38	295.9893454614	0	419.036964509019	no	no
M3	C4	R1	kappa	74	40	38	287.843523469705	0	410.891142517324	no	no
M3	C4	R1	delta	74	40	38	225.219459133326	9.99200722162641e-16	348.267078180945	yes	no
M3	C5	R1	lambda	74	37	41	247.189866415705	0	386.589866415705	no	no
M3	C5	R1	kappa	74	37	41	218.336267223769	3.33066907387547e-16	357.736267223769	no	no
M3	C5	R1	delta	74	37	41	176.559146971815	2.30819807711669e-10	315.959146971815	yes	no
M3	C6	R1	lambda	74	31	47	156.383283607216	4.14857259656287e-10	333.938839162771	no	no
M3	C6	R1	kappa	74	31	47	155.63068498389	5.24446042149407e-10	333.186240539445	no	no
M3	C6	R1	delta	74	31	47	136.741551720529	1.48663375942881e-07	314.297107276084	yes	no
M3	C7	R1	lambda	74	31	47	226.897840877198	0	404.453396432754	no	no
M3	C7	R1	kappa	74	31	47	191.298340398681	4.10782519111308e-15	368.853895954237	no	no
M3	C7	R1	delta	74	31	47	160.559163530201	1.11659126389441e-10	338.114719085756	yes	no
M3	C8	R1	lambda	74	25	53	132.52657730459	2.13774742352513e-09	357.77657730459	no	no
M3	C8	R1	kappa	74	25	53	134.135612162969	1.26937083066991e-09	359.385612162969	no	no
M3	C8	R1	delta	74	25	53	121.444348428639	7.04161198239461e-08	346.694348428639	yes	no
M3	C0	R2	lambda	74	33	45	202.537113649586	8.88178419700125e-16	366.465685078158	no	no
M3	C0	R2	kappa	74	33	45	204.853602705545	4.44089209850063e-16	368.782174134116	no	no
M3	C0	R2	delta	74	33	45	179.754967997592	1.78068670919629e-12	343.683539426164	yes	no
M3	C1	R2	lambda	74	32	46	195.43966626792	3.10862446895044e-15	366.057848086102	no	no
M3	C1	R2	kappa	74	32	46	186.241980523156	7.18314296932476e-14	356.860162341337	no	no
M3	C1	R2	delta	74	32	46	176.719952150395	1.6920909118312e-12	347.338133968577	yes	no
M3	C2	R2	lambda	74	31	47	157.568294851933	2.86433987639612e-10	335.123850407488	no	no
M3	C2	R2	kappa	74	31	47	153.18979556004	1.1165186553086e-09	330.745351115595	no	no
M3	C2	R2	delta	74	31	47	150.026990492103	2.94037516557211e-09	327.582546047659	yes	no
M3	C3	R2	lambda	74	31	47	178.873403503057	2.84439138908965e-13	356.428959058612	no	no
M3	C3	R2	kappa	74	31	47	174.682985045139	1.14819265206734e-12	352.238540600694	no	no
M3	C3	R2	delta	74	31	47	172.366994187769	2.46580533769247e-12	349.922549743325	yes	no
M3	C4	R2	lambda	74	30	48	151.403828267913	7.4993611320906e-10	336.158545249045	no	no
M3	C4	R2	kappa	74	30	48	148.266058374983	1.98612637447582e-09	333.020775356115	no	no
M3	C4	R2	delta	74	30	48	149.018113708074	1.57436863545968e-09	333.772830689206	yes	no
M3	C5	R2	lambda	74	27	51	127.30977543407	7.40907959428938e-08	335.38977543407	no	no
M3	C5	R2	kappa	74	27	51	114.701450166769	2.89282313037376e-06	322.781450166769	no	no
M3	C5	R2	delta	74	27	51	109.182255689679	1.3172395901484e-05	317.262255689679	yes	no
M3	C6	R2	lambda	74	21	57	77.7434677579946	0.000658446584807071	342.016195030722	no	no
M3	C6	R2	kappa	74	21	57	70.0358022093369	0.00426144104202197	334.308529482064	no	no
M3	C6	R2	delta	74	21	57	70.3169424122107	0.00399448399606384	334.589669684938	yes	no
M3	C7	R2	lambda	74	21	57	103.111573668051	4.72434512732711e-07	367.384300940778	no	no
M3	C7	R2	kappa	74	21	57	87.2473588780545	5.19666349598769e-05	351.520086150782	no	no
M3	C7	R2	delta	74	21	57	90.9377146149113	1.82498859035984e-05	355.210441887639	yes	no
M3	C8	R2	lambda	74	15	63	50.1977455680172	0.0118278936158122	388.408271883807	no	no
M3	C8	R2	kappa	74	15	63	47.4401798660934	0.0225288498773646	385.650706181883	no	no
M3	C8	R2	delta	74	15	63	55.7230005690794	0.00293739691205108	393.933526884869	yes	no
M8	C0	R1	lambda	74	42	36	343.539853179879	0	456.524468564494	no	no
M8	C0	R1	kappa	74	42	36	328.744761741857	0	441.729377126473	no	no
M8	C0	R1	delta	74	42	36	242.400043105688	0	355.384658490303	yes	no
M8	C1	R1	lambda	74	41	37	340.057463171818	0	457.994963171818	no	no
M8	C1	R1	kappa	74	41	37	320.502135734804	0	438.439635734804	no	no
M8	C1	R1	delta	74	41	37	242.919771407634	0	360.857271407634	yes	no
M8	C2	R1	lambda	74	40	38	280.680994841754	0	403.728613889373	no	no
M8	C2	R1	kappa	74	40	38	277.065992310176	0	400.113611357795	no	no
M8	C2	R1	delta	74	40	38	213.647208933817	4.06341627012807e-14	336.694827981436	yes	no
M8	C3	R1	lambda	74	40	38	325.394654814607	0	448.442273862226	no	no
M8	C3	R1	kappa	74	40	38	311.916555275165	0	434.964174322784	no	no
M8	C3	R1	delta	74	40	38	241.643570857573	0	364.691189905192	yes	no
M8	C4	R1	lambda	74	39	39	284.940428862314	0	413.263009507475	no	no
M8	C4	R1	kappa	74	39	39	276.794606870619	0	405.11718751578	no	no
M8	C4	R1	delta	74	39	39	214.442345386793	1.13242748511766e-14	342.764926031954	yes	no
M8	C5	R1	lambda	74	36	42	236.14094981662	0	381.36128879967	no	no
M8	C5	R1	kappa	74	36	42	207.287350624683	4.88498130835069e-15	352.507689607734	no	no
M8	C5	R1	delta	74	36	42	165.782033225317	2.32546981671078e-09	311.002372208368	yes	no
M8	C6	R1	lambda	74	30	48	145.33436700813	4.8795534279833e-09	330.089083989262	no	no
M8	C6	R1	kappa	74	30	48	144.581768384804	6.13505468649578e-09	329.336485365936	no	no
M8	C6	R1	delta	74	30	48	125.964437974031	1.3680943367067e-06	310.719154955163	yes	no
M8	C7	R1	lambda	74	30	48	215.848924278112	0	400.603641259244	no	no
M8	C7	R1	kappa	74	30	48	180.249423799596	5.87307980026708e-14	365.004140780728	no	no
M8	C7	R1	delta	74	30	48	149.782049783668	1.24251176014667e-09	334.5367667648	yes	no
M8	C8	R1	lambda	74	24	54	121.477660705504	2.68489144250594e-08	355.860639428909	no	no
M8	C8	R1	kappa	74	24	54	123.086695563883	1.61351523253472e-08	357.469674287288	no	no
M8	C8	R1	delta	74	24	54	110.667234682107	7.41116739755299e-07	345.050213405511	yes	no
M8	C0	R2	lambda	74	32	46	191.4881970505	1.22124532708767e-14	362.106378868682	no	no
M8	C0	R2	kappa	74	32	46	193.804686106459	5.55111512312578e-15	364.422867924641	no	no
M8	C0	R2	delta	74	32	46	168.97785425112	2.07396322338127e-11	339.596036069302	yes	no
M8	C1	R2	lambda	74	31	47	184.390749668834	4.41868763800812e-14	361.94630522439	no	no
M8	C1	R2	kappa	74	31	47	175.19306392407	9.69668789707612e-13	352.748619479625	no	no
M8	C1	R2	delta	74	31	47	165.942838403897	1.99839034209504e-11	343.498393959453	yes	no
M8	C2	R2	lambda	74	30	48	146.519378252847	3.39751948796874e-09	331.274095233979	no	no
M8	C2	R2	kappa	74	30	48	142.140878960954	1.28258964560146e-08	326.895595942086	no	no
M8	C2	R2	delta	74	30	48	139.249876745606	3.03998286543816e-08	324.004593726738	yes	no
M8	C3	R2	lambda	74	30	48	167.824486903971	3.819278227013e-12	352.579203885103	no	no
M8	C3	R2	kappa	74	30	48	163.634068446053	1.51028078931859e-11	348.388785427185	no	no
M8	C3	R2	delta	74	30	48	161.589880441236	2.93417512509109e-11	346.344597422368	yes	no
M8	C4	R2	lambda	74	29	49	140.354911668827	8.84119233379721e-09	332.585680899597	no	no
M8	C4	R2	kappa	74	29	49	137.217141775897	2.28614359665258e-08	329.447911006667	no	no
M8	C4	R2	delta	74	29	49	138.240999961541	1.67926864635959e-08	330.47176919231	yes	no
M8	C5	R2	lambda	74	26	52	116.260858834984	8.10914910331917e-07	332.750654753351	no	no
M8	C5	R2	kappa	74	26	52	103.652533567684	2.74201743284408e-05	320.142329486051	no	no
M8	C5	R2	delta	74	26	52	98.4051419431816	0.000107874409503217	314.894937861549	yes	no
M8	C6	R2	lambda	74	20	58	66.6945511589087	0.0050831600004464	341.857341856583	no	no
M8	C6	R2	kappa	74	20	58	58.9868856102511	0.0268456383217937	334.149676307926	no	no
M8	C6	R2	delta	74	20	58	59.539828665713	0.0240194686771523	334.702619363387	yes	no
M8	C7	R2	lambda	74	20	58	92.0626570689652	5.53278897275078e-06	367.22544776664	no	no
M8	C7	R2	kappa	74	20	58	76.1984422789687	0.000486602436142292	351.361232976643	no	no
M8	C7	R2	delta	74	20	58	80.1606008683784	0.000168754477352318	355.323391566053	yes	no
M8	C8	R2	lambda	74	14	64	39.1488289689314	0.0785586608227129	392.013693833796	no	yes
M8	C8	R2	kappa	74	14	64	36.3912632670076	0.132902825451841	389.256128131872	no	yes
M8	C8	R2	delta	74	14	64	44.9458868225465	0.0223423492310015	397.810751687411	yes	no
M12	C0	R1	lambda	74	41	37	341.295106532563	0	459.232606532563	no	no
M12	C0	R1	kappa	74	41	37	326.500015094541	0	444.437515094541	no	no
M12	C0	R1	delta	74	41	37	240.173315794548	0	358.110815794548	yes	no
M12	C1	R1	lambda	74	40	38	337.812716524502	0	460.860335572121	no	no
M12	C1	R1	kappa	74	40	38	318.257389087487	0	441.305008135107	no	no
M12	C1	R1	delta	74	40	38	240.693044096494	0	363.740663144113	yes	no
M12	C2	R1	lambda	74	39	39	278.436248194438	0	406.758828839599	no	no
M12	C2	R1	kappa	74	39	39	274.82124566286	0	403.143826308021	no	no
M12	C2	R1	delta	74	39	39	211.420481622677	3.00870439673417e-14	339.743062267838	yes	no
M12	C3	R1	lambda	74	39	39	323.149908167291	0	451.472488812452	no	no
M12	C3	R1	kappa	74	39	39	309.671808627849	0	437.994389273011	no	no
M12	C3	R1	delta	74	39	39	239.416843546435	0	367.739424191596	yes	no
M12	C4	R1	lambda	74	38	40	282.695682214998	0	416.466174018277	no	no
M12	C4	R1	kappa	74	38	40	274.549860223303	0	408.320352026581	no	no
M12	C4	R1	delta	74	38	40	212.215618075655	8.21565038222616e-15	345.986109878934	yes	no
M12	C5	R1	lambda	74	35	43	233.896203169303	0	385.137582479648	no	no
M12	C5	R1	kappa	74	35	43	205.042603977367	3.5527136788005e-15	356.283983287712	no	no
M12	C5	R1	delta	74	35	43	163.555305914178	1.86733795093375e-09	314.796685224522	yes	no
M12	C6	R1	lambda	74	29	49	143.089620360814	3.82143527932755e-09	335.320389591583	no	no
M12	C6	R1	kappa	74	29	49	142.337021737488	4.81841566646324e-09	334.567790968257	no	no
M12	C6	R1	delta	74	29	49	123.737710662891	1.14790994243386e-06	315.968479893661	yes	no
M12	C7	R1	lambda	74	29	49	213.604177630796	0	405.834946861565	no	no
M12	C7	R1	kappa	74	29	49	178.00467715228	4.04121180963557e-14	370.235446383049	no	no
M12	C7	R1	delta	74	29	49	147.55532247253	9.51458800635407e-10	339.7860917033	yes	no
M12	C8	R1	lambda	74	23	55	119.232914058188	2.04158113747965e-08	363.145957536449	no	no
M12	C8	R1	kappa	74	23	55	120.841948916567	1.21763941152153e-08	364.754992394828	no	no
M12	C8	R1	delta	74	23	55	108.440507370969	5.90133982458774e-07	352.35355084923	yes	no
M12	C0	R2	lambda	74	31	47	189.243450403184	8.43769498715119e-15	366.79900595874	no	no
M12	C0	R2	kappa	74	31	47	191.559939459143	3.77475828372553e-15	369.115495014698	no	no
M12	C0	R2	delta	74	31	47	166.75112693998	1.53936863256376e-11	344.306682495536	yes	no
M12	C1	R2	lambda	74	30	48	182.146003021518	3.06421554796543e-14	366.90072000265	no	no
M12	C1	R2	kappa	74	30	48	172.948317276754	6.94555524205498e-13	357.703034257886	no	no
M12	C1	R2	delta	74	30	48	163.716111092757	1.47042378273454e-11	348.47082807389	yes	no
M12	C2	R2	lambda	74	29	49	144.274631605531	2.64886201861714e-09	336.5054008363	no	no
M12	C2	R2	kappa	74	29	49	139.896132313638	1.01671914221058e-08	332.126901544407	no	no
M12	C2	R2	delta	74	29	49	137.023149434466	2.42336017919342e-08	329.253918665235	yes	no
M12	C3	R2	lambda	74	29	49	165.579740256655	2.75091061041621e-12	357.810509487424	no	no
M12	C3	R2	kappa	74	29	49	161.389321798737	1.10462750058105e-11	353.620091029506	no	no
M12	C3	R2	delta	74	29	49	159.363153130099	2.149558309128e-11	351.593922360868	yes	no
M12	C4	R2	lambda	74	28	50	138.110165021511	6.9231443911022e-09	338.110165021511	no	no
M12	C4	R2	kappa	74	28	50	134.972395128581	1.8124067246994e-08	334.972395128581	no	no
M12	C4	R2	delta	74	28	50	136.014272650403	1.31864151819983e-08	336.014272650403	yes	no
M12	C5	R2	lambda	74	25	53	114.016112187668	6.60935728480361e-07	339.266112187668	no	no
M12	C5	R2	kappa	74	25	53	101.407786920368	2.36352449656252e-05	326.657786920368	no	no
M12	C5	R2	delta	74	25	53	96.178414632042	9.47094249874603e-05	321.428414632042	yes	no
M12	C6	R2	lambda	74	19	59	64.4498045115927	0.00469334197758764	351.021233083021	no	no
M12	C6	R2	kappa	74	19	59	56.742138962935	0.0257992509694444	343.313567534364	no	no
M12	C6	R2	delta	74	19	59	57.3131013545733	0.0229350170391811	343.884529926002	yes	no
M12	C7	R2	lambda	74	19	59	89.8179104216491	4.4135433517889e-06	376.389338993078	no	no
M12	C7	R2	kappa	74	19	59	73.9536956316526	0.000425805469128071	360.525124203081	no	no
M12	C7	R2	delta	74	19	59	77.9338735572408	0.000143586864323253	364.505302128669	yes	no
M12	C8	R2	lambda	74	13	65	36.9040823216154	0.0762528542503275	405.237415654949	no	yes
M12	C8	R2	kappa	74	13	65	34.1465166196915	0.131374893479625	402.479849953025	no	yes
M12	C8	R2	delta	74	13	65	42.7191595114089	0.0206707995703931	411.052492844742	yes	no
M3	C0	R1	lambda	75	43	35	357.558382825224	0	465.740201007043	no	no
M3	C0	R1	kappa	75	43	35	349.71455321533	0	457.896371397149	no	no
M3	C0	R1	delta	75	43	35	262.710279405083	0	370.892097586901	yes	no
M3	C1	R1	lambda	75	42	36	356.845367109606	0	469.829982494221	no	no
M3	C1	R1	kappa	75	42	36	335.319195214306	0	448.303810598921	no	no
M3	C1	R1	delta	75	42	36	258.345895859421	0	371.330511244037	yes	no
M3	C2	R1	lambda	75	41	37	299.65887289937	0	417.59637289937	no	no
M3	C2	R1	kappa	75	41	37	294.200192846425	0	412.137692846425	no	no
M3	C2	R1	delta	75	41	37	227.894047179694	1.11022302462516e-15	345.831547179694	yes	no
M3	C3	R1	lambda	75	41	37	346.199985823353	0	464.137485823353	no	no
M3	C3	R1	kappa	75	41	37	329.168954314541	0	447.106454314541	no	no
M3	C3	R1	delta	75	41	37	258.099442860951	0	376.036942860951	yes	no
M3	C4	R1	lambda	75	40	38	303.127153188334	0	426.174772235953	no	no
M3	C4	R1	kappa	75	40	38	295.3007061777	0	418.348325225319	no	no
M3	C4	R1	delta	75	40	38	229.488367525802	2.22044604925031e-16	352.535986573421	yes	no
M3	C5	R1	lambda	75	37	41	251.490945592937	0	390.890945592937	no	no
M3	C5	R1	kappa	75	37	41	223.176474304703	1.11022302462516e-16	362.576474304703	no	no
M3	C5	R1	delta	75	37	41	180.590435233126	6.83284540059503e-11	319.990435233126	yes	no
M3	C6	R1	lambda	75	31	47	156.048120797941	4.60543825298032e-10	333.603676353496	no	no
M3	C6	R1	kappa	75	31	47	158.29848677094	2.27795671214892e-10	335.854042326496	no	no
M3	C6	R1	delta	75	31	47	136.582966078423	1.55555203162905e-07	314.138521633978	yes	no
M3	C7	R1	lambda	75	31	47	237.750174337377	0	415.305729892933	no	no
M3	C7	R1	kappa	75	31	47	199.812376233433	2.22044604925031e-16	377.367931788989	no	no
M3	C7	R1	delta	75	31	47	165.306871570067	2.45271580823214e-11	342.862427125622	yes	no
M3	C8	R1	lambda	75	25	53	133.762239363664	1.43299416777154e-09	359.012239363664	no	no
M3	C8	R1	kappa	75	25	53	138.32617057272	3.21698667704595e-10	363.57617057272	no	no
M3	C8	R1	delta	75	25	53	119.56899503603	1.24971901382942e-07	344.81899503603	yes	no
M3	C0	R2	lambda	75	33	45	207.974770286981	1.11022302462516e-16	371.903341715552	no	no
M3	C0	R2	kappa	75	33	45	210.323508382251	1.11022302462516e-16	374.252079810823	no	no
M3	C0	R2	delta	75	33	45	182.950185274351	6.27498053518138e-13	346.878756702922	yes	no
M3	C1	R2	lambda	75	32	46	202.638566915058	2.22044604925031e-16	373.256748733239	no	no
M3	C1	R2	kappa	75	32	46	188.120620397541	3.80806497446429e-14	358.738802215723	no	no
M3	C1	R2	delta	75	32	46	177.482300797842	1.31783473023006e-12	348.100482616024	yes	no
M3	C2	R2	lambda	75	31	47	165.068605111801	2.64808175387543e-11	342.624160667356	no	no
M3	C2	R2	kappa	75	31	47	156.599178425704	3.87830656478627e-10	334.15473398126	no	no
M3	C2	R2	delta	75	31	47	153.98542132166	8.73451089233868e-10	331.540976877215	yes	no
M3	C3	R2	lambda	75	31	47	186.920809319388	1.86517468137026e-14	364.476364874943	no	no
M3	C3	R2	kappa	75	31	47	175.894204007357	7.68385355343071e-13	353.449759562912	no	no
M3	C3	R2	delta	75	31	47	172.404283264151	2.43571829372513e-12	349.959838819707	yes	no
M3	C4	R2	lambda	75	30	48	158.705852145651	7.43232142497163e-11	343.460569126783	no	no
M3	C4	R2	kappa	75	30	48	152.297446667913	5.67038083154614e-10	337.052163649045	no	no
M3	C4	R2	delta	75	30	48	152.287471284553	5.6881332977099e-10	337.042188265685	yes	no
M3	C5	R2	lambda	75	27	51	133.270039698013	1.20203595965762e-08	341.350039698013	no	no
M3	C5	R2	kappa	75	27	51	115.723287179295	2.17127487678326e-06	323.803287179295	no	no
M3	C5	R2	delta	75	27	51	107.960836551848	1.82752334625391e-05	316.040836551848	yes	no
M3	C6	R2	lambda	75	21	57	83.2250643881135	0.000156674065254547	347.497791660841	no	no
M3	C6	R2	kappa	75	21	57	72.0101900275157	0.00269003691423253	336.282917300243	no	no
M3	C6	R2	delta	75	21	57	75.5046681606368	0.00115471363131281	339.777395433364	yes	no
M3	C7	R2	lambda	75	21	57	111.065119866956	3.75800143226357e-08	375.337847139683	no	no
M3	C7	R2	kappa	75	21	57	86.9937764101068	5.57761506239096e-05	351.266503682834	no	no
M3	C7	R2	delta	75	21	57	85.7961653468957	7.77396077558112e-05	350.068892619623	yes	no
M3	C8	R2	lambda	75	15	63	56.3588013275378	0.00248258443268756	394.569327643327	no	no
M3	C8	R2	kappa	75	15	63	49.5788880929025	0.0137111106615767	387.789414408692	no	no
M3	C8	R2	delta	75	15	63	55.8970145249502	0.00280565094654339	394.10754084074	yes	no
M8	C0	R1	lambda	75	42	36	344.411008409854	0	457.395623794469	no	no
M8	C0	R1	kappa	75	42	36	336.56717879996	0	449.551794184576	no	no
M8	C0	R1	delta	75	42	36	249.893514311654	0	362.878129696269	yes	no
M8	C1	R1	lambda	75	41	37	343.697992694236	0	461.635492694236	no	no
M8	C1	R1	kappa	75	41	37	322.171820798936	0	440.109320798936	no	no
M8	C1	R1	delta	75	41	37	245.529130766022	0	363.466630766022	yes	no
M8	C2	R1	lambda	75	40	38	286.511498484	0	409.559117531619	no	no
M8	C2	R1	kappa	75	40	38	281.052818431055	0	404.100437478674	no	no
M8	C2	R1	delta	75	40	38	215.077282086295	2.57571741713036e-14	338.124901133914	yes	no
M8	C3	R1	lambda	75	40	38	333.052611407983	0	456.100230455602	no	no
M8	C3	R1	kappa	75	40	38	316.021579899171	0	439.06919894679	no	no
M8	C3	R1	delta	75	40	38	245.282677767548	0	368.330296815167	yes	no
M8	C4	R1	lambda	75	39	39	289.979778772964	0	418.302359418125	no	no
M8	C4	R1	kappa	75	39	39	282.15333176233	0	410.475912407491	no	no
M8	C4	R1	delta	75	39	39	216.671602432399	5.44009282066327e-15	344.99418307756	yes	no
M8	C5	R1	lambda	75	36	42	238.343571177567	0	383.563910160618	no	no
M8	C5	R1	kappa	75	36	42	210.029099889333	1.99840144432528e-15	355.249438872384	no	no
M8	C5	R1	delta	75	36	42	167.773670139727	1.29431299011884e-09	312.994009122777	yes	no
M8	C6	R1	lambda	75	30	48	142.900746382571	1.0203661249264e-08	327.655463363703	no	no
M8	C6	R1	kappa	75	30	48	145.15111235557	5.15967635283943e-09	329.905829336702	no	no
M8	C6	R1	delta	75	30	48	123.766200985023	2.49886736958249e-06	308.520917966155	yes	no
M8	C7	R1	lambda	75	30	48	224.602799922007	0	409.357516903139	no	no
M8	C7	R1	kappa	75	30	48	186.665001818063	6.43929354282591e-15	371.419718799195	no	no
M8	C7	R1	delta	75	30	48	152.490106476663	5.3380444509088e-10	337.244823457796	yes	no
M8	C8	R1	lambda	75	24	54	120.614864948294	3.52239376555374e-08	354.997843671698	no	no
M8	C8	R1	kappa	75	24	54	125.17879615735	8.27614421439193e-09	359.561774880754	no	no
M8	C8	R1	delta	75	24	54	106.752229942627	2.34784474761884e-06	341.135208666031	yes	no
M8	C0	R2	lambda	75	32	46	194.82739587161	3.88578058618805e-15	365.445577689792	no	no
M8	C0	R2	kappa	75	32	46	197.176133966881	1.77635683940025e-15	367.794315785063	no	no
M8	C0	R2	delta	75	32	46	170.133420180922	1.43223211068744e-11	340.751601999104	yes	no
M8	C1	R2	lambda	75	31	47	189.491192499687	7.7715611723761e-15	367.046748055243	no	no
M8	C1	R2	kappa	75	31	47	174.973245982171	1.04294350933287e-12	352.528801537726	no	no
M8	C1	R2	delta	75	31	47	164.665535704443	3.01424440962705e-11	342.221091259999	yes	no
M8	C2	R2	lambda	75	30	48	151.92123069643	6.37936592440269e-10	336.675947677563	no	no
M8	C2	R2	kappa	75	30	48	143.451804010334	8.63992244415357e-09	328.206520991466	no	no
M8	C2	R2	delta	75	30	48	141.168656228261	1.71665516246478e-08	325.923373209393	yes	no
M8	C3	R2	lambda	75	30	48	173.773434904018	5.26578780579712e-13	358.52815188515	no	no
M8	C3	R2	kappa	75	30	48	162.746829591986	2.01594296811436e-11	347.501546573119	no	no
M8	C3	R2	delta	75	30	48	159.587518170748	5.59943202915747e-11	344.34223515188	yes	no
M8	C4	R2	lambda	75	29	49	145.558477730281	1.77721659611052e-09	337.78924696105	no	no
M8	C4	R2	kappa	75	29	49	139.150072252543	1.27535297878012e-08	331.380841483312	no	no
M8	C4	R2	delta	75	29	49	139.47070619115	1.15709405390518e-08	331.701475421919	yes	no
M8	C5	R2	lambda	75	26	52	120.122665282643	2.60415329855768e-07	336.61246120101	no	no
M8	C5	R2	kappa	75	26	52	102.575912763925	3.64978247857639e-05	319.065708682292	no	no
M8	C5	R2	delta	75	26	52	95.1440714584489	0.000244737802334249	311.633867376816	yes	no
M8	C6	R2	lambda	75	20	58	70.0776899727433	0.00228111814028031	345.240480670418	no	no
M8	C6	R2	kappa	75	20	58	58.8628156121455	0.0275190522236101	334.02560630982	no	no
M8	C6	R2	delta	75	20	58	62.6879030672375	0.0124378950651901	337.850693764912	yes	no
M8	C7	R2	lambda	75	20	58	97.9177454515855	9.20804079984627e-07	373.08053614926	no	no
M8	C7	R2	kappa	75	20	58	73.8464019947368	0.000893236929238372	349.009192692411	no	no
M8	C7	R2	delta	75	20	58	72.9794002534926	0.00111268654031704	348.142190951167	yes	no
M8	C8	R2	lambda	75	14	64	43.2114269121677	0.0332014693487387	396.076291777033	no	no
M8	C8	R2	kappa	75	14	64	36.4315136775324	0.131935612849733	389.296378542397	no	yes
M8	C8	R2	delta	75	14	64	43.0802494315471	0.0341886014244202	395.945114296412	yes	no
M12	C0	R1	lambda	75	41	37	342.482867818587	0	460.420367818587	no	no
M12	C0	R1	kappa	75	41	37	334.639038208693	0	452.576538208693	no	no
M12	C0	R1	delta	75	41	37	247.948595969725	0	365.886095969725	yes	no
M12	C1	R1	lambda	75	40	38	341.769852102969	0	464.817471150588	no	no
M12	C1	R1	kappa	75	40	38	320.243680207669	0	443.291299255288	no	no
M12	C1	R1	delta	75	40	38	243.584212424094	0	366.631831471713	yes	no
M12	C2	R1	lambda	75	39	39	284.583357892733	0	412.905938537894	no	no
M12	C2	R1	kappa	75	39	39	279.124677839788	0	407.447258484949	no	no
M12	C2	R1	delta	75	39	39	213.132363744367	1.73194791841524e-14	341.454944389528	yes	no
M12	C3	R1	lambda	75	39	39	331.124470816716	0	459.447051461878	no	no
M12	C3	R1	kappa	75	39	39	314.093439307904	0	442.416019953065	no	no
M12	C3	R1	delta	75	39	39	243.337759425619	0	371.660340070781	yes	no
M12	C4	R1	lambda	75	38	40	288.051638181697	0	421.822129984976	no	no
M12	C4	R1	kappa	75	38	40	280.225191171063	0	413.995682974342	no	no
M12	C4	R1	delta	75	38	40	214.726684090471	3.5527136788005e-15	348.49717589375	yes	no
M12	C5	R1	lambda	75	35	43	236.4154305863	0	387.656809896645	no	no
M12	C5	R1	kappa	75	35	43	208.100959298066	1.22124532708767e-15	359.342338608411	no	no
M12	C5	R1	delta	75	35	43	165.828751797798	9.49366585345501e-10	317.070131108143	yes	no
M12	C6	R1	lambda	75	29	49	140.972605791304	7.32157900973363e-09	333.203375022073	no	no
M12	C6	R1	kappa	75	29	49	143.222971764303	3.66736663259815e-09	335.453740995073	no	no
M12	C6	R1	delta	75	29	49	121.821282643095	1.95617912046586e-06	314.052051873864	yes	no
M12	C7	R1	lambda	75	29	49	222.67465933074	0	414.90542856151	no	no
M12	C7	R1	kappa	75	29	49	184.736861226796	3.88578058618805e-15	376.967630457566	no	no
M12	C7	R1	delta	75	29	49	150.545188134735	3.69966723923199e-10	342.775957365504	yes	no
M12	C8	R1	lambda	75	23	55	118.686724357027	2.43100658492423e-08	362.599767835288	no	no
M12	C8	R1	kappa	75	23	55	123.250655566083	5.57897772424099e-09	367.163699044344	no	no
M12	C8	R1	delta	75	23	55	104.807311600698	1.75284761694261e-06	348.720355078959	yes	no
M12	C0	R2	lambda	75	31	47	192.899255280343	2.33146835171283e-15	370.454810835899	no	no
M12	C0	R2	kappa	75	31	47	195.247993375614	9.99200722162641e-16	372.80354893117	no	no
M12	C0	R2	delta	75	31	47	168.188501838994	9.66215996101027e-12	345.744057394549	yes	no
M12	C1	R2	lambda	75	30	48	187.56305190842	4.77395900588817e-15	372.317768889553	no	no
M12	C1	R2	kappa	75	30	48	173.045105390904	6.72351063712995e-13	357.799822372036	no	no
M12	C1	R2	delta	75	30	48	162.720617362514	2.03318473168679e-11	347.475334343647	yes	no
M12	C2	R2	lambda	75	29	49	149.993090105164	4.40821046332474e-10	342.223859335933	no	no
M12	C2	R2	kappa	75	29	49	141.523663419067	6.18512374650493e-09	333.754432649836	no	no
M12	C2	R2	delta	75	29	49	139.223737886332	1.24717141058994e-08	331.454507117101	yes	no
M12	C3	R2	lambda	75	29	49	171.845294312751	3.33399974294935e-13	364.07606354352	no	no
M12	C3	R2	kappa	75	29	49	160.81868900072	1.33301147897669e-11	353.049458231489	no	no
M12	C3	R2	delta	75	29	49	157.64259982882	3.77047282285048e-11	349.873369059589	yes	no
M12	C4	R2	lambda	75	28	50	143.630337139014	1.23389987116695e-09	343.630337139014	no	no
M12	C4	R2	kappa	75	28	50	137.221931661276	9.1034823013203e-09	337.221931661276	no	no
M12	C4	R2	delta	75	28	50	137.525787849222	8.29055257778322e-09	337.525787849222	yes	no
M12	C5	R2	lambda	75	25	53	118.194524691376	1.8962281578272e-07	343.444524691376	no	no
M12	C5	R2	kappa	75	25	53	100.647772172658	2.90270890327404e-05	325.897772172658	no	no
M12	C5	R2	delta	75	25	53	93.1991531165204	0.000203024856331391	318.44915311652	yes	no
M12	C6	R2	lambda	75	19	59	68.1495493814764	0.00191049450511627	354.720977952905	no	no
M12	C6	R2	kappa	75	19	59	56.9346750208786	0.0247995483331667	343.506103592307	no	no
M12	C6	R2	delta	75	19	59	60.7429847253092	0.0109788217831553	347.314413296738	yes	no
M12	C7	R2	lambda	75	19	59	95.9896048603186	6.42079297730191e-07	382.561033431747	no	no
M12	C7	R2	kappa	75	19	59	71.9182614034698	0.000729468636446295	358.489689974898	no	no
M12	C7	R2	delta	75	19	59	71.0344819115643	0.000917955586471342	357.605910482993	yes	no
M12	C8	R2	lambda	75	13	65	41.2832863209008	0.0290565095916859	409.616619654234	no	no
M12	C8	R2	kappa	75	13	65	34.5033730862655	0.122813461277905	402.836706419599	no	yes
M12	C8	R2	delta	75	13	65	41.1353310896188	0.0300748058603514	409.468664422952	yes	no
M3	C0	R1	lambda	76	43	35	365.023910163141	0	473.20572834496	no	no
M3	C0	R1	kappa	76	43	35	350.177333157642	0	458.35915133946	no	no
M3	C0	R1	delta	76	43	35	270.442181451579	0	378.623999633397	yes	no
M3	C1	R1	lambda	76	42	36	358.521222435865	0	471.505837820481	no	no
M3	C1	R1	kappa	76	42	36	338.646156343904	0	451.63077172852	no	no
M3	C1	R1	delta	76	42	36	271.490642075588	0	384.475257460203	yes	no
M3	C2	R1	lambda	76	41	37	296.306000722398	0	414.243500722398	no	no
M3	C2	R1	kappa	76	41	37	292.209126794463	0	410.146626794463	no	no
M3	C2	R1	delta	76	41	37	238.468835189927	0	356.406335189927	yes	no
M3	C3	R1	lambda	76	41	37	344.864212089508	0	462.801712089508	no	no
M3	C3	R1	kappa	76	41	37	328.56956086749	0	446.50706086749	no	no
M3	C3	R1	delta	76	41	37	268.274525849272	0	386.212025849272	yes	no
M3	C4	R1	lambda	76	40	38	300.138364495299	0	423.185983542918	no	no
M3	C4	R1	kappa	76	40	38	291.637821140537	0	414.685440188156	no	no
M3	C4	R1	delta	76	40	38	238.533898021762	0	361.581517069381	yes	no
M3	C5	R1	lambda	76	37	41	253.114744069247	0	392.514744069247	no	no
M3	C5	R1	kappa	76	37	41	224.457107038435	0	363.857107038435	no	no
M3	C5	R1	delta	76	37	41	184.385158548559	2.13866702125642e-11	323.785158548559	yes	no
M3	C6	R1	lambda	76	31	47	156.822638700133	3.61689123096198e-10	334.378194255689	no	no
M3	C6	R1	kappa	76	31	47	156.244783835415	4.33166502666893e-10	333.800339390971	no	no
M3	C6	R1	delta	76	31	47	139.846099587375	6.07662097307227e-08	317.401655142931	yes	no
M3	C7	R1	lambda	76	31	47	235.18505539142	0	412.740610946975	no	no
M3	C7	R1	kappa	76	31	47	196.489466506369	6.66133814775094e-16	374.045022061924	no	no
M3	C7	R1	delta	76	31	47	166.320813780089	1.76896275405625e-11	343.876369335645	yes	no
M3	C8	R1	lambda	76	25	53	133.612483674601	1.50432810652745e-09	358.862483674601	no	no
M3	C8	R1	kappa	76	25	53	134.979979520293	9.643347231858e-10	360.229979520293	no	no
M3	C8	R1	delta	76	25	53	124.126248536587	3.0714930043807e-08	349.376248536587	yes	no
M3	C0	R2	lambda	76	33	45	212.02321690434	0	375.951788332912	no	no
M3	C0	R2	kappa	76	33	45	215.133562117351	0	379.062133545922	no	no
M3	C0	R2	delta	76	33	45	191.053569503995	4.27435864480685e-14	354.982140932567	yes	no
M3	C1	R2	lambda	76	32	46	203.380028112178	2.22044604925031e-16	373.99820993036	no	no
M3	C1	R2	kappa	76	32	46	194.329402178516	4.66293670342566e-15	364.947583996698	no	no
M3	C1	R2	delta	76	32	46	187.842656910673	4.18554080283684e-14	358.460838728854	yes	no
M3	C2	R2	lambda	76	31	47	163.040801352201	5.07158759432969e-11	340.596356907756	no	no
M3	C2	R2	kappa	76	31	47	159.262004187711	1.68219105312062e-10	336.817559743267	no	no
M3	C2	R2	delta	76	31	47	160.687343130447	1.07216791001008e-10	338.242898686002	yes	no
M3	C3	R2	lambda	76	31	47	185.234165285533	3.31956684362922e-14	362.789720841089	no	no
M3	C3	R2	kappa	76	31	47	180.837890399556	1.46993528460371e-13	358.393445955112	no	no
M3	C3	R2	delta	76	31	47	181.342158254929	1.2401191185063e-13	358.897713810484	yes	no
M3	C4	R2	lambda	76	30	48	155.396449393461	2.13500994661331e-10	340.151166374593	no	no
M3	C4	R2	kappa	76	30	48	154.005250362801	3.31464966585315e-10	338.759967343933	no	no
M3	C4	R2	delta	76	30	48	158.222223005234	8.67813598759426e-11	342.976939986366	yes	no
M3	C5	R2	lambda	76	27	51	132.885539329301	1.35373483534096e-08	340.965539329301	no	no
M3	C5	R2	kappa	76	27	51	119.380803929216	7.65789038958964e-07	327.460803929216	no	no
M3	C5	R2	delta	76	27	51	113.886724134972	3.63144569082152e-06	321.966724134972	yes	no
M3	C6	R2	lambda	76	21	57	80.5769810811823	0.000316729128855497	344.84970835391	no	no
M3	C6	R2	kappa	76	21	57	71.6572158330045	0.00292347142568605	335.929943105732	no	no
M3	C6	R2	delta	76	21	57	75.522107066189	0.00114973946522601	339.794834338916	yes	no
M3	C7	R2	lambda	76	21	57	108.082434035789	9.82776646729633e-08	372.355161308516	no	no
M3	C7	R2	kappa	76	21	57	89.4712057975556	2.77636876917509e-05	353.743933070283	no	no
M3	C7	R2	delta	76	21	57	93.0423706395411	9.9121296447402e-06	357.315097912268	yes	no
M3	C8	R2	lambda	76	15	63	52.4695060192336	0.00677560767876917	390.680032335023	no	no
M3	C8	R2	kappa	76	15	63	48.4565030616617	0.0178423542396313	386.667029377451	no	no
M3	C8	R2	delta	76	15	63	58.8274572077877	0.00127370035673102	397.037983523577	yes	no
M8	C0	R1	lambda	76	42	36	353.680671271886	0	466.665286656502	no	no
M8	C0	R1	kappa	76	42	36	338.834094266387	0	451.818709651002	no	no
M8	C0	R1	delta	76	42	36	259.481204638005	0	372.465820022621	yes	no
M8	C1	R1	lambda	76	41	37	347.17798354461	0	465.11548354461	no	no
M8	C1	R1	kappa	76	41	37	327.302917452649	0	445.240417452649	no	no
M8	C1	R1	delta	76	41	37	260.529665261983	0	378.467165261983	yes	no
M8	C2	R1	lambda	76	40	38	284.962761831142	0	408.010380878761	no	no
M8	C2	R1	kappa	76	40	38	280.865887903208	0	403.913506950827	no	no
M8	C2	R1	delta	76	40	38	227.507858376327	4.44089209850063e-16	350.555477423946	yes	no
M8	C3	R1	lambda	76	40	38	333.520973198253	0	456.568592245872	no	no
M8	C3	R1	kappa	76	40	38	317.226321976235	0	440.273941023854	no	no
M8	C3	R1	delta	76	40	38	257.313549035727	0	380.361168083346	yes	no
M8	C4	R1	lambda	76	39	39	288.795125604043	0	417.117706249205	no	no
M8	C4	R1	kappa	76	39	39	280.294582249281	0	408.617162894443	no	no
M8	C4	R1	delta	76	39	39	227.572921208216	1.11022302462516e-16	355.895501853378	yes	no
M8	C5	R1	lambda	76	36	42	241.771505177992	0	386.991844161043	no	no
M8	C5	R1	kappa	76	36	42	213.11386814718	6.66133814775094e-16	358.334207130231	no	no
M8	C5	R1	delta	76	36	42	173.424181734954	2.39408048940959e-10	318.644520718005	yes	no
M8	C6	R1	lambda	76	30	48	145.479399808878	4.66853433689352e-09	330.23411679001	no	no
M8	C6	R1	kappa	76	30	48	144.90154494416	5.56681345464938e-09	329.656261925292	no	no
M8	C6	R1	delta	76	30	48	128.885122773775	6.06746775821954e-07	313.639839754907	yes	no
M8	C7	R1	lambda	76	30	48	223.841816500165	0	408.596533481297	no	no
M8	C7	R1	kappa	76	30	48	185.146227615113	1.08801856413265e-14	369.900944596246	no	no
M8	C7	R1	delta	76	30	48	155.359836966544	2.15993112284707e-10	340.114553947676	yes	no
M8	C8	R1	lambda	76	24	54	122.269244783346	2.09088809599578e-08	356.65222350675	no	no
M8	C8	R1	kappa	76	24	54	123.636740629038	1.35457084438073e-08	358.019719352442	no	no
M8	C8	R1	delta	76	24	54	113.165271723041	3.50132368986955e-07	347.548250446445	yes	no
M8	C0	R2	lambda	76	32	46	200.679978013085	5.55111512312578e-16	371.298159831267	no	no
M8	C0	R2	kappa	76	32	46	203.790323226096	2.22044604925031e-16	374.408505044277	no	no
M8	C0	R2	delta	76	32	46	180.092592690422	5.57776047571679e-13	350.710774508604	yes	no
M8	C1	R2	lambda	76	31	47	192.036789220923	3.21964677141295e-15	369.592344776478	no	no
M8	C1	R2	kappa	76	31	47	182.986163287261	7.11652958784725e-14	360.541718842816	no	no
M8	C1	R2	delta	76	31	47	176.881680097068	5.53224133170716e-13	354.437235652624	yes	no
M8	C2	R2	lambda	76	30	48	151.697562460945	6.84166279185661e-10	336.452279442077	no	no
M8	C2	R2	kappa	76	30	48	147.918765296456	2.2105400843131e-09	332.673482277588	no	no
M8	C2	R2	delta	76	30	48	149.726366316847	1.2641674373981e-09	334.481083297979	yes	no
M8	C3	R2	lambda	76	30	48	173.890926394278	5.06261699229071e-13	358.64564337541	no	no
M8	C3	R2	kappa	76	30	48	169.494651508301	2.19724238803565e-12	354.249368489433	no	no
M8	C3	R2	delta	76	30	48	170.381181441383	1.63669078290241e-12	355.135898422515	yes	no
M8	C4	R2	lambda	76	29	49	144.053210502206	2.83700007930321e-09	336.283979732975	no	no
M8	C4	R2	kappa	76	29	49	142.662011471546	4.35981950541731e-09	334.892780702315	no	no
M8	C4	R2	delta	76	29	49	147.261246191688	1.04348429896817e-09	339.492015422457	yes	no
M8	C5	R2	lambda	76	26	52	121.542300438046	1.70471975091679e-07	338.032096356413	no	no
M8	C5	R2	kappa	76	26	52	108.037565037961	8.3441469899137e-06	324.527360956329	no	no
M8	C5	R2	delta	76	26	52	102.925747321368	3.32682002702755e-05	319.415543239735	yes	no
M8	C6	R2	lambda	76	20	58	69.2337421899271	0.00279618982461094	344.396532887602	no	no
M8	C6	R2	kappa	76	20	58	60.3139769417493	0.0205096205660514	335.476767639424	no	no
M8	C6	R2	delta	76	20	58	64.5611302525893	0.00824855882525788	339.723920950264	yes	no
M8	C7	R2	lambda	76	20	58	96.7391951445339	1.32807606145757e-06	371.901985842208	no	no
M8	C7	R2	kappa	76	20	58	78.1279669063004	0.000292117167801975	353.290757603975	no	no
M8	C7	R2	delta	76	20	58	82.0813938259955	9.94711235272616e-05	357.24418452367	yes	no
M8	C8	R2	lambda	76	14	64	41.1262671279784	0.052290835894899	393.991131992843	no	yes
M8	C8	R2	kappa	76	14	64	37.1132641704065	0.1163836244741	389.978129035271	no	yes
M8	C8	R2	delta	76	14	64	47.8664803942421	0.0110763265558107	400.731345259107	yes	no
M12	C0	R1	lambda	76	41	37	350.902733283815	0	468.840233283815	no	no
M12	C0	R1	kappa	76	41	37	336.056156278316	0	453.993656278316	no	no
M12	C0	R1	delta	76	41	37	256.686016722409	0	374.623516722409	yes	no
M12	C1	R1	lambda	76	40	38	344.400045556539	0	467.447664604158	no	no
M12	C1	R1	kappa	76	40	38	324.524979464578	0	447.572598512197	no	no
M12	C1	R1	delta	76	40	38	257.734477346387	0	380.782096394006	yes	no
M12	C2	R1	lambda	76	39	39	282.184823843071	0	410.507404488232	no	no
M12	C2	R1	kappa	76	39	39	278.087949915137	0	406.410530560298	no	no
M12	C2	R1	delta	76	39	39	224.712670460727	3.33066907387547e-16	353.035251105888	yes	no
M12	C3	R1	lambda	76	39	39	330.743035210182	0	459.065615855343	no	no
M12	C3	R1	kappa	76	39	39	314.448383988163	0	442.770964633325	no	no
M12	C3	R1	delta	76	39	39	254.518361120121	0	382.840941765283	yes	no
M12	C4	R1	lambda	76	38	40	286.017187615972	0	419.787679419251	no	no
M12	C4	R1	kappa	76	38	40	277.51664426121	0	411.287136064489	no	no
M12	C4	R1	delta	76	38	40	224.777733292611	1.11022302462516e-16	358.54822509589	yes	no
M12	C5	R1	lambda	76	35	43	238.993567189921	0	390.234946500265	no	no
M12	C5	R1	kappa	76	35	43	210.335930159109	5.55111512312578e-16	361.577309469454	no	no
M12	C5	R1	delta	76	35	43	170.628993819358	2.23114970943072e-10	321.870373129703	yes	no
M12	C6	R1	lambda	76	29	49	142.701461820807	4.30716784460827e-09	334.932231051576	no	no
M12	C6	R1	kappa	76	29	49	142.123606956089	5.14511544480456e-09	334.354376186858	no	no
M12	C6	R1	delta	76	29	49	126.089934858175	5.91647812964169e-07	318.320704088944	yes	no
M12	C7	R1	lambda	76	29	49	221.063878512093	0	413.294647742862	no	no
M12	C7	R1	kappa	76	29	49	182.368289627042	8.88178419700125e-15	374.599058857811	no	no
M12	C7	R1	delta	76	29	49	152.564649050939	1.94307236967006e-10	344.795418281708	yes	no
M12	C8	R1	lambda	76	23	55	119.491306795274	1.87945533580702e-08	363.404350273535	no	no
M12	C8	R1	kappa	76	23	55	120.858802640966	1.21104204442446e-08	364.771846119227	no	no
M12	C8	R1	delta	76	23	55	110.370083807436	3.27912106024009e-07	354.283127285697	yes	no
M12	C0	R2	lambda	76	31	47	197.902040025014	4.44089209850063e-16	375.457595580569	no	no
M12	C0	R2	kappa	76	31	47	201.012385238024	1.11022302462516e-16	378.56794079358	no	no
M12	C0	R2	delta	76	31	47	177.297404774826	4.81614748082393e-13	354.852960330382	yes	no
M12	C1	R2	lambda	76	30	48	189.258851232851	2.66453525910038e-15	374.013568213983	no	no
M12	C1	R2	kappa	76	30	48	180.208225299189	5.95079541199084e-14	364.962942280321	no	no
M12	C1	R2	delta	76	30	48	174.086492181472	4.74065231514942e-13	358.841209162604	yes	no
M12	C2	R2	lambda	76	29	49	148.919624472874	6.19122642042669e-10	341.150393703643	no	no
M12	C2	R2	kappa	76	29	49	145.140827308385	2.02405459059918e-09	337.371596539154	no	no
M12	C2	R2	delta	76	29	49	146.931178401247	1.15726905836055e-09	339.161947632016	yes	no
M12	C3	R2	lambda	76	29	49	171.112988406207	4.27435864480685e-13	363.343757636976	no	no
M12	C3	R2	kappa	76	29	49	166.716713520229	1.88093984831994e-12	358.947482750999	no	no
M12	C3	R2	delta	76	29	49	167.585993525778	1.40532030457052e-12	359.816762756547	yes	no
M12	C4	R2	lambda	76	28	50	141.275272514134	2.58771337691144e-09	341.275272514134	no	no
M12	C4	R2	kappa	76	28	50	139.884073483475	3.99458544020348e-09	339.884073483475	no	no
M12	C4	R2	delta	76	28	50	144.466058276083	9.47152800634399e-10	344.466058276083	yes	no
M12	C5	R2	lambda	76	25	53	118.764362449975	1.59579133351961e-07	344.014362449975	no	no
M12	C5	R2	kappa	76	25	53	105.25962704989	8.18826171333775e-06	330.50962704989	no	no
M12	C5	R2	delta	76	25	53	100.130559405772	3.33600580655347e-05	325.380559405772	yes	no
M12	C6	R2	lambda	76	19	59	66.4558042018557	0.00290024313412018	353.027232773284	no	no
M12	C6	R2	kappa	76	19	59	57.5360389536778	0.02189636195425	344.107467525106	no	no
M12	C6	R2	delta	76	19	59	61.7659423369887	0.00873027633099577	348.337370908417	yes	no
M12	C7	R2	lambda	76	19	59	93.9612571564625	1.21962173460499e-06	380.532685727891	no	no
M12	C7	R2	kappa	76	19	59	75.3500289182289	0.000292265481332543	361.921457489657	no	no
M12	C7	R2	delta	76	19	59	79.2862059103904	9.82809664065165e-05	365.857634481819	yes	no
M12	C8	R2	lambda	76	13	65	38.3483291399069	0.0561948005313204	406.68166247324	no	yes
M12	C8	R2	kappa	76	13	65	34.3353261823351	0.126787894909133	402.668659515668	no	yes
M12	C8	R2	delta	76	13	65	45.071292478637	0.0115608957011074	413.40462581197	yes	no
M3	C0	R1	lambda	77	43	35	358.012707762177	0	466.194525943995	no	no
M3	C0	R1	kappa	77	43	35	344.911546287855	0	453.093364469673	no	no
M3	C0	R1	delta	77	43	35	257.850346154851	0	366.032164336669	yes	no
M3	C1	R1	lambda	77	42	36	348.927920369577	0	461.912535754192	no	no
M3	C1	R1	kappa	77	42	36	336.226221358945	0	449.21083674356	no	no
M3	C1	R1	delta	77	42	36	251.750861370712	0	364.735476755327	yes	no
M3	C2	R1	lambda	77	41	37	292.146346904241	0	410.083846904241	no	no
M3	C2	R1	kappa	77	41	37	292.79584308435	0	410.73334308435	no	no
M3	C2	R1	delta	77	41	37	223.274316182677	5.10702591327572e-15	341.211816182677	yes	no
M3	C3	R1	lambda	77	41	37	337.142244382244	0	455.079744382244	no	no
M3	C3	R1	kappa	77	41	37	326.527308175825	0	444.464808175825	no	no
M3	C3	R1	delta	77	41	37	250.480631682267	0	368.418131682267	yes	no
M3	C4	R1	lambda	77	40	38	297.239197881306	0	420.286816928925	no	no
M3	C4	R1	kappa	77	40	38	293.88035822886	0	416.927977276479	no	no
M3	C4	R1	delta	77	40	38	223.948354866445	1.4432899320127e-15	346.995973914064	yes	no
M3	C5	R1	lambda	77	37	41	244.796017655819	0	384.196017655819	no	no
M3	C5	R1	kappa	77	37	41	219.623060769811	2.22044604925031e-16	359.023060769811	no	no
M3	C5	R1	delta	77	37	41	171.934313910041	9.12396713736996e-10	311.334313910041	yes	no
M3	C6	R1	lambda	77	31	47	153.617397787415	9.78591208067314e-10	331.17295334297	no	no
M3	C6	R1	kappa	77	31	47	157.12744106239	3.28818527961516e-10	334.682996617946	no	no
M3	C6	R1	delta	77	31	47	135.296485992085	2.24349674060598e-07	312.85204154764	yes	no
M3	C7	R1	lambda	77	31	47	225.672767958736	0	403.228323514291	no	no
M3	C7	R1	kappa	77	31	47	190.907367412518	4.77395900588817e-15	368.462922968073	no	no
M3	C7	R1	delta	77	31	47	156.8837701872	3.54846152461619e-10	334.439325742755	yes	no
M3	C8	R1	lambda	77	25	53	129.100416981273	6.41329067629925e-09	354.350416981273	no	no
M3	C8	R1	kappa	77	25	53	136.674055880208	5.54102541627799e-10	361.924055880208	no	no
M3	C8	R1	delta	77	25	53	120.39497950039	9.71341765909628e-08	345.64497950039	yes	no
M3	C0	R2	lambda	77	33	45	206.492592132844	2.22044604925031e-16	370.421163561415	no	no
M3	C0	R2	kappa	77	33	45	207.021817447738	2.22044604925031e-16	370.95038887631	no	no
M3	C0	R2	delta	77	33	45	178.290071584091	2.86304313590335e-12	342.218643012663	yes	no
M3	C1	R2	lambda	77	32	46	199.432808708252	7.7715611723761e-16	370.050990526433	no	no
M3	C1	R2	kappa	77	32	46	188.503889015624	3.35287353436797e-14	359.122070833806	no	no
M3	C1	R2	delta	77	32	46	172.114857184903	7.5671691135426e-12	342.733039003085	yes	no
M3	C2	R2	lambda	77	31	47	160.520471302067	1.13035469873068e-10	338.076026857622	no	no
M3	C2	R2	kappa	77	31	47	153.682361690841	9.59164081493213e-10	331.237917246397	no	no
M3	C2	R2	delta	77	31	47	147.044157903526	7.24411064467745e-09	324.599713459082	yes	no
M3	C3	R2	lambda	77	31	47	182.98195615526	7.1276318180935e-14	360.537511710816	no	no
M3	C3	R2	kappa	77	31	47	174.367388915772	1.27464705457214e-12	351.922944471328	no	no
M3	C3	R2	delta	77	31	47	167.315469143553	1.28244082020501e-11	344.871024699108	yes	no
M3	C4	R2	lambda	77	30	48	156.013160634611	1.75551906345106e-10	340.767877615743	no	no
M3	C4	R2	kappa	77	30	48	149.302316197415	1.44177236816034e-09	334.057033178547	no	no
M3	C4	R2	delta	77	30	48	145.250579314254	5.00571983863551e-09	330.005296295386	yes	no
M3	C5	R2	lambda	77	27	51	131.333186946326	2.1827968543775e-08	339.413186946327	no	no
M3	C5	R2	kappa	77	27	51	115.933050453348	2.04660511993193e-06	324.013050453348	no	no
M3	C5	R2	delta	77	27	51	105.156872153084	3.83044095878526e-05	313.236872153084	yes	no
M3	C6	R2	lambda	77	21	57	82.1429367197202	0.000209360604256581	346.415663992448	no	no
M3	C6	R2	kappa	77	21	57	72.2319672508652	0.00255245727817899	336.504694523593	no	no
M3	C6	R2	delta	77	21	57	71.0557274757405	0.00336562116736605	335.328454748468	yes	no
M3	C7	R2	lambda	77	21	57	106.453921527893	1.651258380031e-07	370.72664880062	no	no
M3	C7	R2	kappa	77	21	57	85.3588146457953	8.76841846254584e-05	349.631541918523	no	no
M3	C7	R2	delta	77	21	57	87.4052286189735	4.97237183781918e-05	351.677955891701	yes	no
M3	C8	R2	lambda	77	15	63	55.1480995538911	0.0034154036243218	393.358625869681	no	no
M3	C8	R2	kappa	77	15	63	49.6280752800542	0.0135519240313353	387.838601595844	no	no
M3	C8	R2	delta	77	15	63	56.216688154701	0.00257805355176688	394.42721447049	yes	no
M8	C0	R1	lambda	77	42	36	346.120678338375	0	459.105293722991	no	no
M8	C0	R1	kappa	77	42	36	333.019516864053	0	446.004132248669	no	no
M8	C0	R1	delta	77	42	36	246.209783057683	0	359.194398442299	yes	no
M8	C1	R1	lambda	77	41	37	337.035890945775	0	454.973390945775	no	no
M8	C1	R1	kappa	77	41	37	324.334191935143	0	442.271691935143	no	no
M8	C1	R1	delta	77	41	37	240.110298273546	0	358.047798273546	yes	no
M8	C2	R1	lambda	77	40	38	280.254317480439	0	403.301936528058	no	no
M8	C2	R1	kappa	77	40	38	280.903813660548	0	403.951432708167	no	no
M8	C2	R1	delta	77	40	38	211.633753085512	7.73825448163734e-14	334.681372133131	yes	no
M8	C3	R1	lambda	77	40	38	325.250214958443	0	448.297834006062	no	no
M8	C3	R1	kappa	77	40	38	314.635278752023	0	437.682897799642	no	no
M8	C3	R1	delta	77	40	38	238.84006858515	0	361.887687632769	yes	no
M8	C4	R1	lambda	77	39	39	285.347168457505	0	413.669749102666	no	no
M8	C4	R1	kappa	77	39	39	281.988328805058	0	410.310909450219	no	no
M8	C4	R1	delta	77	39	39	212.307791769327	2.26485497023532e-14	340.630372414489	yes	no
M8	C5	R1	lambda	77	36	42	232.903988232017	0	378.124327215068	no	no
M8	C5	R1	kappa	77	36	42	207.73103134601	4.21884749357559e-15	352.951370329061	no	no
M8	C5	R1	delta	77	36	42	160.293750812875	1.13978123605918e-08	305.514089795926	yes	no
M8	C6	R1	lambda	77	30	48	141.725368363613	1.45298386655668e-08	326.480085344745	no	no
M8	C6	R1	kappa	77	30	48	145.235411638589	5.02890051823357e-09	329.990128619721	no	no
M8	C6	R1	delta	77	30	48	123.65592289492	2.57496960043291e-06	308.410639876052	yes	no
M8	C7	R1	lambda	77	30	48	213.780738534934	0	398.535455516066	no	no
M8	C7	R1	kappa	77	30	48	179.015337988716	8.94839757847876e-14	363.770054969848	no	no
M8	C7	R1	delta	77	30	48	145.243207090082	5.01697350330232e-09	329.997924071214	yes	no
M8	C8	R1	lambda	77	24	54	117.208387557471	1.01770325278139e-07	351.591366280875	no	no
M8	C8	R1	kappa	77	24	54	124.782026456407	9.39769184693517e-09	359.165005179811	no	no
M8	C8	R1	delta	77	24	54	108.754416403272	1.30635845774218e-06	343.137395126677	yes	no
M8	C0	R2	lambda	77	32	46	194.600562709043	4.21884749357559e-15	365.218744527224	no	no
M8	C0	R2	kappa	77	32	46	195.129788023937	3.5527136788005e-15	365.747969842119	no	no
M8	C0	R2	delta	77	32	46	166.649508486924	4.35448344049405e-11	337.267690305105	yes	no
M8	C1	R2	lambda	77	31	47	187.54077928445	1.50990331349021e-14	365.096334840006	no	no
M8	C1	R2	kappa	77	31	47	176.611859591823	6.05182570723173e-13	354.167415147378	no	no
M8	C1	R2	delta	77	31	47	160.474294087736	1.14700138276191e-10	338.029849643292	yes	no
M8	C2	R2	lambda	77	30	48	148.628441878265	1.77592829331275e-09	333.383158859397	no	no
M8	C2	R2	kappa	77	30	48	141.79033226704	1.42494371857538e-08	326.545049248172	no	no
M8	C2	R2	delta	77	30	48	135.403594806361	9.40875597432722e-08	320.158311787493	yes	no
M8	C3	R2	lambda	77	30	48	171.089926731459	1.29263266757107e-12	355.844643712591	no	no
M8	C3	R2	kappa	77	30	48	162.475359491971	2.2018165068971e-11	347.230076473103	no	no
M8	C3	R2	delta	77	30	48	155.674906046435	1.95454985529864e-10	340.429623027567	yes	no
M8	C4	R2	lambda	77	29	49	144.121131210809	2.77792877589889e-09	336.351900441579	no	no
M8	C4	R2	kappa	77	29	49	137.410286773614	2.15713270579343e-08	329.641056004383	no	no
M8	C4	R2	delta	77	29	49	133.610016217137	6.69872607383937e-08	325.840785447906	yes	no
M8	C5	R2	lambda	77	26	52	119.441157522525	3.18788442199569e-07	335.930953440892	no	no
M8	C5	R2	kappa	77	26	52	104.041021029546	2.47167571005846e-05	320.530816947913	no	no
M8	C5	R2	delta	77	26	52	93.5163090559174	0.000364798602525918	310.006104974285	yes	no
M8	C6	R2	lambda	77	20	58	70.2509072959187	0.00218711401053362	345.413697993593	no	no
M8	C6	R2	kappa	77	20	58	60.3399378270637	0.0204003482908274	335.502728524738	no	no
M8	C6	R2	delta	77	20	58	59.4151643785755	0.0246323576918858	334.57795507625	yes	no
M8	C7	R2	lambda	77	20	58	94.5618921040912	2.59460826645963e-06	369.724682801766	no	no
M8	C7	R2	kappa	77	20	58	73.4667852219939	0.000983703761500254	348.629575919668	no	no
M8	C7	R2	delta	77	20	58	75.7646655218561	0.000544952814015121	350.927456219531	yes	no
M8	C8	R2	lambda	77	14	64	43.2560701300897	0.032871354692072	396.120934994954	no	no
M8	C8	R2	kappa	77	14	64	37.7360458562528	0.103497426436112	390.600910721118	no	yes
M8	C8	R2	delta	77	14	64	44.5761250575836	0.0243435160631977	397.440989922448	yes	no
M12	C0	R1	lambda	77	41	37	344.15730556271	0	462.09480556271	no	no
M12	C0	R1	kappa	77	41	37	331.056144088389	0	448.993644088389	no	no
M12	C0	R1	delta	77	41	37	244.255634961515	0	362.193134961515	yes	no
M12	C1	R1	lambda	77	40	38	335.07251817011	0	458.120137217729	no	no
M12	C1	R1	kappa	77	40	38	322.370819159478	0	445.418438207097	no	no
M12	C1	R1	delta	77	40	38	238.156150177378	0	361.203769224997	yes	no
M12	C2	R1	lambda	77	39	39	278.290944704774	0	406.613525349936	no	no
M12	C2	R1	kappa	77	39	39	278.940440884884	0	407.263021530045	no	no
M12	C2	R1	delta	77	39	39	209.679604989343	5.27355936696949e-14	338.002185634504	yes	no
M12	C3	R1	lambda	77	39	39	323.286842182778	0	451.609422827939	no	no
M12	C3	R1	kappa	77	39	39	312.671905976359	0	440.99448662152	no	no
M12	C3	R1	delta	77	39	39	236.885920488981	0	365.208501134142	yes	no
M12	C4	R1	lambda	77	38	40	283.38379568184	0	417.154287485119	no	no
M12	C4	R1	kappa	77	38	40	280.024956029393	0	413.795447832672	no	no
M12	C4	R1	delta	77	38	40	210.353643673159	1.50990331349021e-14	344.124135476437	yes	no
M12	C5	R1	lambda	77	35	43	230.940615456352	0	382.181994766697	no	no
M12	C5	R1	kappa	77	35	43	205.767658570345	2.77555756156289e-15	357.00903788069	no	no
M12	C5	R1	delta	77	35	43	158.339602716707	8.60737092711616e-09	309.580982027052	yes	no
M12	C6	R1	lambda	77	29	49	139.761995587948	1.0590638255259e-08	331.992764818718	no	no
M12	C6	R1	kappa	77	29	49	143.272038862924	3.61223240208375e-09	335.502808093693	no	no
M12	C6	R1	delta	77	29	49	121.701774798751	2.02187023590206e-06	313.93254402952	yes	no
M12	C7	R1	lambda	77	29	49	211.817365759269	0	404.048134990039	no	no
M12	C7	R1	kappa	77	29	49	177.051965213051	5.61772850460329e-14	369.282734443821	no	no
M12	C7	R1	delta	77	29	49	143.289058993914	3.59329943577791e-09	335.519828224683	yes	no
M12	C8	R1	lambda	77	23	55	115.245014781806	7.22946449371875e-08	359.158058260067	no	no
M12	C8	R1	kappa	77	23	55	122.818653680742	6.42103326065069e-09	366.731697159003	no	no
M12	C8	R1	delta	77	23	55	106.800268307104	9.67543042462715e-07	350.713311785365	yes	no
M12	C0	R2	lambda	77	31	47	192.637189933378	2.55351295663786e-15	370.192745488933	no	no
M12	C0	R2	kappa	77	31	47	193.166415248272	2.22044604925031e-15	370.721970803828	no	no
M12	C0	R2	delta	77	31	47	164.695360390756	2.98551183774975e-11	342.250915946311	yes	no
M12	C1	R2	lambda	77	30	48	185.577406508785	9.43689570931383e-15	370.332123489917	no	no
M12	C1	R2	kappa	77	30	48	174.648486816158	3.9235281690253e-13	359.40320379729	no	no
M12	C1	R2	delta	77	30	48	158.520145991568	7.8882456122642e-11	343.274862972701	yes	no
M12	C2	R2	lambda	77	29	49	146.6650691026	1.25785493132469e-09	338.89583833337	no	no
M12	C2	R2	kappa	77	29	49	139.826959491375	1.03834317810581e-08	332.057728722144	no	no
M12	C2	R2	delta	77	29	49	133.449446710192	7.02400917429458e-08	325.680215940961	yes	no
M12	C3	R2	lambda	77	29	49	169.126553955794	8.3677509365998e-13	361.357323186563	no	no
M12	C3	R2	kappa	77	29	49	160.511986716306	1.47447609677442e-11	352.742755947075	no	no
M12	C3	R2	delta	77	29	49	153.720757950267	1.34110833549528e-10	345.951527181036	yes	no
M12	C4	R2	lambda	77	28	50	142.157758435145	1.96222782467004e-09	342.157758435145	no	no
M12	C4	R2	kappa	77	28	50	135.446913997949	1.56829043085338e-08	335.446913997949	no	no
M12	C4	R2	delta	77	28	50	131.655868120968	4.93763386844037e-08	331.655868120968	yes	no
M12	C5	R2	lambda	77	25	53	117.47778474686	2.35394356784546e-07	342.72778474686	no	no
M12	C5	R2	kappa	77	25	53	102.077648253881	1.96996867675159e-05	327.327648253881	no	no
M12	C5	R2	delta	77	25	53	91.5621609597495	0.00030582376778987	316.81216095975	yes	no
M12	C6	R2	lambda	77	19	59	68.2875345202539	0.00184582271499667	354.858963091682	no	no
M12	C6	R2	kappa	77	19	59	58.3765650513989	0.0183499333640978	344.947993622827	no	no
M12	C6	R2	delta	77	19	59	57.4610162824063	0.0222410760057767	344.032444853835	yes	no
M12	C7	R2	lambda	77	19	59	92.5985193284264	1.86871724339177e-06	379.169947899855	no	no
M12	C7	R2	kappa	77	19	59	71.5034124463291	0.000812813160666725	358.074841017758	no	no
M12	C7	R2	delta	77	19	59	73.8105174256875	0.000442416645899057	360.381945997116	yes	no
M12	C8	R2	lambda	77	13	65	41.2926973544248	0.0289927974678911	409.626030687758	no	no
M12	C8	R2	kappa	77	13	65	35.7726730805879	0.0959297839885002	404.106006413921	no	yes
M12	C8	R2	delta	77	13	65	42.621976961415	0.0211601425811117	410.955310294748	yes	no
M3	C0	R1	lambda	78	43	35	351.76233348959	0	459.944151671408	no	no
M3	C0	R1	kappa	78	43	35	345.858260527247	0	454.040078709066	no	no
M3	C0	R1	delta	78	43	35	253.365642504066	0	361.547460685884	yes	no
M3	C1	R1	lambda	78	42	36	352.972614258145	0	465.957229642761	no	no
M3	C1	R1	kappa	78	42	36	336.903665770835	0	449.88828115545	no	no
M3	C1	R1	delta	78	42	36	247.89587782693	0	360.880493211545	yes	no
M3	C2	R1	lambda	78	41	37	296.117848756995	0	414.055348756995	no	no
M3	C2	R1	kappa	78	41	37	296.096724843568	0	414.034224843568	no	no
M3	C2	R1	delta	78	41	37	226.33697713576	1.88737914186277e-15	344.27447713576	yes	no
M3	C3	R1	lambda	78	41	37	335.531238684625	0	453.468738684625	no	no
M3	C3	R1	kappa	78	41	37	325.997534763686	0	443.935034763686	no	no
M3	C3	R1	delta	78	41	37	247.993550243903	0	365.931050243903	yes	no
M3	C4	R1	lambda	78	40	38	300.329531012338	0	423.377150059958	no	no
M3	C4	R1	kappa	78	40	38	297.157717478803	0	420.205336526422	no	no
M3	C4	R1	delta	78	40	38	228.975119611763	2.22044604925031e-16	352.022738659382	yes	no
M3	C5	R1	lambda	78	37	41	247.290523781036	0	386.690523781036	no	no
M3	C5	R1	kappa	78	37	41	220.745461300301	1.11022302462516e-16	360.145461300301	no	no
M3	C5	R1	delta	78	37	41	171.275069758091	1.10765885352748e-09	310.675069758091	yes	no
M3	C6	R1	lambda	78	31	47	157.563029483458	2.86906831625799e-10	335.118585039013	no	no
M3	C6	R1	kappa	78	31	47	159.482497162367	1.56920476612754e-10	337.038052717923	no	no
M3	C6	R1	delta	78	31	47	138.080854046801	1.01238107452772e-07	315.636409602356	yes	no
M3	C7	R1	lambda	78	31	47	224.860812835658	0	402.416368391214	no	no
M3	C7	R1	kappa	78	31	47	190.478641406158	5.55111512312578e-15	368.034196961713	no	no
M3	C7	R1	delta	78	31	47	150.249268758331	2.74805012079327e-09	327.804824313887	yes	no
M3	C8	R1	lambda	78	25	53	134.196019165616	1.24469301532315e-09	359.446019165616	no	no
M3	C8	R1	kappa	78	25	53	138.146127963159	3.41391137581581e-10	363.396127963159	no	no
M3	C8	R1	delta	78	25	53	118.095068305093	1.95408122016794e-07	343.345068305093	yes	no
M3	C0	R2	lambda	78	33	45	201.842272660944	1.11022302462516e-15	365.770844089516	no	no
M3	C0	R2	kappa	78	33	45	205.472601271147	3.33066907387547e-16	369.401172699719	no	no
M3	C0	R2	delta	78	33	45	179.037155363298	2.24775753565609e-12	342.96572679187	yes	no
M3	C1	R2	lambda	78	32	46	197.571895331481	1.55431223447522e-15	368.190077149663	no	no
M3	C1	R2	kappa	78	32	46	185.840286521152	8.21565038222616e-14	356.458468339334	no	no
M3	C1	R2	delta	78	32	46	173.426700906111	4.94926322147649e-12	344.044882724293	yes	no
M3	C2	R2	lambda	78	31	47	161.046287209005	9.56855705780413e-11	338.60184276456	no	no
M3	C2	R2	kappa	78	31	47	154.919416912375	6.54102660924138e-10	332.47497246793	no	no
M3	C2	R2	delta	78	31	47	154.084826440544	8.47019343552802e-10	331.6403819961	yes	no
M3	C3	R2	lambda	78	31	47	178.221534458968	3.53717055645575e-13	355.777090014524	no	no
M3	C3	R2	kappa	78	31	47	170.859600573607	4.04376532259221e-12	348.415156129162	no	no
M3	C3	R2	delta	78	31	47	166.590165626349	1.62156954530701e-11	344.145721181904	yes	no
M3	C4	R2	lambda	78	30	48	154.629529682059	2.72165068260222e-10	339.384246663191	no	no
M3	C4	R2	kappa	78	30	48	150.026460813271	1.15171050474316e-09	334.781177794403	no	no
M3	C4	R2	delta	78	30	48	151.450992439684	7.38969774261022e-10	336.205709420816	yes	no
M3	C5	R2	lambda	78	27	51	129.979785373221	3.3013479283639e-08	338.059785373221	no	no
M3	C5	R2	kappa	78	27	51	113.90609648705	3.61191472908473e-06	321.98609648705	no	no
M3	C5	R2	delta	78	27	51	108.497780754029	1.5831173361458e-05	316.577780754029	yes	no
M3	C6	R2	lambda	78	21	57	80.9886271389642	0.00028425250690145	345.261354411692	no	no
M3	C6	R2	kappa	78	21	57	72.2436245457929	0.00254541205057446	336.51635181852	no	no
M3	C6	R2	delta	78	21	57	78.4064923895045	0.000555953868505377	342.679219662232	yes	no
M3	C7	R2	lambda	78	21	57	102.991281208616	4.90475279169011e-07	367.264008481343	no	no
M3	C7	R2	kappa	78	21	57	81.774483883398	0.00023091696859312	346.047211156125	no	no
M3	C7	R2	delta	78	21	57	80.1081820619143	0.000358054448483913	344.380909334642	yes	no
M3	C8	R2	lambda	78	15	63	53.1809716693406	0.00566469233153188	391.39149798513	no	no
M3	C8	R2	kappa	78	15	63	48.4095317662461	0.0180377256722974	386.620058082036	no	no
M3	C8	R2	delta	78	15	63	54.7225910676599	0.00381543953976193	392.933117383449	yes	no
M8	C0	R1	lambda	78	42	36	338.965277639541	0	451.949893024156	no	no
M8	C0	R1	kappa	78	42	36	333.061204677198	0	446.045820061814	no	no
