## Supplementary Tables and Figures for "Trade-offs beget trade-offs: Causal analysis of mammalian population dynamics": supp_table_12.txt (part 2 of 3)

RESPONSE_NETWORK	CONNECTION_NETWORK	REPRODUCTION_NETWORK	TRAIT_EVO_MODEL	PHYLO_TREE_IDX	k	q	C	p	CICc	WARNING	USED_FOR_COEFF_EST
M8	C0	R1	delta	78	42	36	240.852066228288	0	353.836681612903	yes	no
M8	C1	R1	lambda	78	41	37	340.175558408096	0	458.113058408096	no	no
M8	C1	R1	kappa	78	41	37	324.106609920785	0	442.044109920785	no	no
M8	C1	R1	delta	78	41	37	235.382301551192	1.11022302462516e-16	353.319801551192	yes	no
M8	C2	R1	lambda	78	40	38	283.320792906946	0	406.368411954565	no	no
M8	C2	R1	kappa	78	40	38	283.299668993519	0	406.347288041138	no	no
M8	C2	R1	delta	78	40	38	213.823400860017	3.84137166520304e-14	336.871019907636	yes	no
M8	C3	R1	lambda	78	40	38	322.734182834575	0	445.781801882194	no	no
M8	C3	R1	kappa	78	40	38	313.200478913637	0	436.248097961256	no	no
M8	C3	R1	delta	78	40	38	235.479973969306	0	358.527593016925	yes	no
M8	C4	R1	lambda	78	39	39	287.532475162289	0	415.855055807451	no	no
M8	C4	R1	kappa	78	39	39	284.360661628754	0	412.683242273915	no	no
M8	C4	R1	delta	78	39	39	216.461543337166	5.88418203051333e-15	344.784123982327	yes	no
M8	C5	R1	lambda	78	36	42	234.493467930987	0	379.713806914038	no	no
M8	C5	R1	kappa	78	36	42	207.948405450252	3.99680288865056e-15	353.168744433303	no	no
M8	C5	R1	delta	78	36	42	158.761493482353	1.76434049592444e-08	303.981832465404	yes	no
M8	C6	R1	lambda	78	30	48	144.765973633409	5.80109160708275e-09	329.520690614541	no	no
M8	C6	R1	kappa	78	30	48	146.685441312318	3.2289951823472e-09	331.44015829345	no	no
M8	C6	R1	delta	78	30	48	125.567277771057	1.52634293859588e-06	310.321994752189	yes	no
M8	C7	R1	lambda	78	30	48	212.063756985609	0	396.818473966741	no	no
M8	C7	R1	kappa	78	30	48	177.681585556108	1.4077627952247e-13	362.43630253724	no	no
M8	C7	R1	delta	78	30	48	137.735692483734	4.75487249573803e-08	322.490409464866	yes	no
M8	C8	R1	lambda	78	24	54	121.398963315567	2.75233552615717e-08	355.781942038971	no	no
M8	C8	R1	kappa	78	24	54	125.34907211311	7.83632714274063e-09	359.732050836514	no	no
M8	C8	R1	delta	78	24	54	105.581492030496	3.29645910901455e-06	339.9644707539	yes	no
M8	C0	R2	lambda	78	32	46	189.045216810895	2.78665979180914e-14	359.663398629077	no	no
M8	C0	R2	kappa	78	32	46	192.675545421098	8.10462807976364e-15	363.29372723928	no	no
M8	C0	R2	delta	78	32	46	166.52357908752	4.53198589767112e-11	337.141760905702	yes	no
M8	C1	R2	lambda	78	31	47	184.774839481432	3.8746783559418e-14	362.330395036987	no	no
M8	C1	R2	kappa	78	31	47	173.043230671103	1.97364347087614e-12	350.598786226659	no	no
M8	C1	R2	delta	78	31	47	160.913124630373	9.98128246720853e-11	338.468680185929	yes	no
M8	C2	R2	lambda	78	30	48	148.249231358956	1.99646177367896e-09	333.003948340088	no	no
M8	C2	R2	kappa	78	30	48	142.122361062325	1.28974604329812e-08	326.877078043457	no	no
M8	C2	R2	delta	78	30	48	141.571250164801	1.52169751244102e-08	326.325967145933	yes	no
M8	C3	R2	lambda	78	30	48	165.424478608919	8.41193781297989e-12	350.179195590051	no	no
M8	C3	R2	kappa	78	30	48	158.062544723558	9.13320530315787e-11	342.81726170469	no	no
M8	C3	R2	delta	78	30	48	154.076589351752	3.24089644010428e-10	338.831306332884	yes	no
M8	C4	R2	lambda	78	29	49	141.83247383201	5.62625668276695e-09	334.063243062779	no	no
M8	C4	R2	kappa	78	29	49	137.229404963222	2.27773128136377e-08	329.460174193991	no	no
M8	C4	R2	delta	78	29	49	138.937416165087	1.3602737936047e-08	331.168185395856	yes	no
M8	C5	R2	lambda	78	26	52	117.182729523172	6.19729388584567e-07	333.672525441539	no	no
M8	C5	R2	kappa	78	26	52	101.109040637001	5.36691100285758e-05	317.598836555368	no	no
M8	C5	R2	delta	78	26	52	95.984204478291	0.000198659350087005	312.474000396658	yes	no
M8	C6	R2	lambda	78	20	58	68.191571288915	0.00358338167554551	343.354361986589	no	no
M8	C6	R2	kappa	78	20	58	59.4465686957437	0.0244766622861645	334.609359393418	no	no
M8	C6	R2	delta	78	20	58	65.8929161137611	0.00610937177697579	341.055706811436	yes	no
M8	C7	R2	lambda	78	20	58	90.1942253585666	9.66446928429843e-06	365.357016056241	no	no
M8	C7	R2	kappa	78	20	58	68.9774280333488	0.00297311768351005	344.140218731023	no	no
M8	C7	R2	delta	78	20	58	67.5946057873173	0.00412342609869831	342.757396484992	yes	no
M8	C8	R2	lambda	78	14	64	40.3839158192914	0.0610945617392016	393.248780684156	no	yes
M8	C8	R2	kappa	78	14	64	35.6124759161969	0.152733582713058	388.477340781062	no	yes
M8	C8	R2	delta	78	14	64	42.2090147930629	0.0414318301107595	395.073879657928	yes	no
M12	C0	R1	lambda	78	41	37	337.001173163693	0	454.938673163693	no	no
M12	C0	R1	kappa	78	41	37	331.09710020135	0	449.03460020135	no	no
M12	C0	R1	delta	78	41	37	238.917458121074	0	356.854958121074	yes	no
M12	C1	R1	lambda	78	40	38	338.211453932248	0	461.259072979867	no	no
M12	C1	R1	kappa	78	40	38	322.142505444937	0	445.190124492556	no	no
M12	C1	R1	delta	78	40	38	233.447693443979	1.11022302462516e-16	356.495312491598	yes	no
M12	C2	R1	lambda	78	39	39	281.356688431097	0	409.679269076259	no	no
M12	C2	R1	kappa	78	39	39	281.335564517671	0	409.658145162832	no	no
M12	C2	R1	delta	78	39	39	211.888792752809	2.58681964737661e-14	340.211373397971	yes	no
M12	C3	R1	lambda	78	39	39	320.770078358727	0	449.092659003888	no	no
M12	C3	R1	kappa	78	39	39	311.236374437789	0	439.55895508295	no	no
M12	C3	R1	delta	78	39	39	233.545365860899	0	361.86794650606	yes	no
M12	C4	R1	lambda	78	38	40	285.568370686441	0	419.33886248972	no	no
M12	C4	R1	kappa	78	38	40	282.396557152905	0	416.167048956184	no	no
M12	C4	R1	delta	78	38	40	214.526935228759	3.88578058618805e-15	348.297427032037	yes	no
M12	C5	R1	lambda	78	35	43	232.529363455139	0	383.770742765484	no	no
M12	C5	R1	kappa	78	35	43	205.984300974404	2.55351295663786e-15	357.225680284749	no	no
M12	C5	R1	delta	78	35	43	156.82688537514	1.3321497349672e-08	308.068264685484	yes	no
M12	C6	R1	lambda	78	29	49	142.80186915756	4.17597378898904e-09	335.03263838833	no	no
M12	C6	R1	kappa	78	29	49	144.72133683647	2.30598717898545e-09	336.952106067239	no	no
M12	C6	R1	delta	78	29	49	123.632669663849	1.18213629118902e-06	315.863438894619	yes	no
M12	C7	R1	lambda	78	29	49	210.099652509761	0	402.33042174053	no	no
M12	C7	R1	kappa	78	29	49	175.71748108026	8.88178419700125e-14	367.948250311029	no	no
M12	C7	R1	delta	78	29	49	135.801084375327	3.4942768123436e-08	328.031853606096	yes	no
M12	C8	R1	lambda	78	23	55	119.434858839719	1.91375266744842e-08	363.347902317979	no	no
M12	C8	R1	kappa	78	23	55	123.384967637262	5.34012112307636e-09	367.298011115523	no	no
M12	C8	R1	delta	78	23	55	103.646883922089	2.4691422688683e-06	347.55992740035	yes	no
M12	C0	R2	lambda	78	31	47	187.081112335047	1.765254609154e-14	364.636667890603	no	no
M12	C0	R2	kappa	78	31	47	190.71144094525	5.10702591327572e-15	368.266996500805	no	no
M12	C0	R2	delta	78	31	47	164.588970980307	3.08925107717073e-11	342.144526535862	yes	no
M12	C1	R2	lambda	78	30	48	182.810735005583	2.44249065417534e-14	367.565451986715	no	no
M12	C1	R2	kappa	78	30	48	171.079126195255	1.2972956042745e-12	355.833843176387	no	no
M12	C1	R2	delta	78	30	48	158.97851652316	6.80974165945258e-11	343.733233504292	yes	no
M12	C2	R2	lambda	78	29	49	146.285126883107	1.41659095564961e-09	338.515896113877	no	no
M12	C2	R2	kappa	78	29	49	140.158256586477	9.38729916022396e-09	332.389025817246	no	no
M12	C2	R2	delta	78	29	49	139.636642057593	1.10020431653979e-08	331.867411288362	yes	no
M12	C3	R2	lambda	78	29	49	163.460374133071	5.56910073612471e-12	355.69114336384	no	no
M12	C3	R2	kappa	78	29	49	156.098440247709	6.22654150461699e-11	348.329209478479	no	no
M12	C3	R2	delta	78	29	49	152.141981243345	2.22430074359181e-10	344.372750474114	yes	no
M12	C4	R2	lambda	78	28	50	139.868369356161	4.0141531210125e-09	339.868369356161	no	no
M12	C4	R2	kappa	78	28	50	135.265300487374	1.65763649473405e-08	335.265300487374	no	no
M12	C4	R2	delta	78	28	50	137.00280805668	9.73799663128716e-09	337.00280805668	yes	no
M12	C5	R2	lambda	78	25	53	115.218625047324	4.62801810430236e-07	340.468625047324	no	no
M12	C5	R2	kappa	78	25	53	99.1449361611524	4.34178846101529e-05	324.394936161152	no	no
M12	C5	R2	delta	78	25	53	94.0495963710778	0.000163670730067955	319.299596371078	yes	no
M12	C6	R2	lambda	78	19	59	66.2274668130668	0.00306580472416429	352.798895384495	no	no
M12	C6	R2	kappa	78	19	59	57.4824642198954	0.0221420331224484	344.053892791324	no	no
M12	C6	R2	delta	78	19	59	63.9583080065534	0.00526903635999876	350.529736577982	yes	no
M12	C7	R2	lambda	78	19	59	88.2301208827183	7.15907168635788e-06	374.801549454147	no	no
M12	C7	R2	kappa	78	19	59	67.0133235575005	0.0025306593285378	353.584752128929	no	no
M12	C7	R2	delta	78	19	59	65.6599976789104	0.00351655023483255	352.231426250339	yes	no
M12	C8	R2	lambda	78	13	65	38.4198113434431	0.0553332299287872	406.753144676777	no	yes
M12	C8	R2	kappa	78	13	65	33.6483714403487	0.14410830571508	401.981704773682	no	yes
M12	C8	R2	delta	78	13	65	40.274406684656	0.0366591385836923	408.607740017989	yes	no
M3	C0	R1	lambda	79	43	35	382.972928667932	0	491.15474684975	no	no
M3	C0	R1	kappa	79	43	35	367.418094513615	0	475.599912695433	no	no
M3	C0	R1	delta	79	43	35	299.23727982453	0	407.419098006348	yes	no
M3	C1	R1	lambda	79	42	36	359.982685546225	0	472.96730093084	no	no
M3	C1	R1	kappa	79	42	36	348.907205988146	0	461.891821372761	no	no
M3	C1	R1	delta	79	42	36	301.830483223433	0	414.815098608048	yes	no
M3	C2	R1	lambda	79	41	37	302.32187995222	0	420.25937995222	no	no
M3	C2	R1	kappa	79	41	37	308.09567584764	0	426.03317584764	no	no
M3	C2	R1	delta	79	41	37	283.458292820284	0	401.395792820284	yes	no
M3	C3	R1	lambda	79	41	37	345.932239523484	0	463.869739523484	no	no
M3	C3	R1	kappa	79	41	37	340.771168682336	0	458.708668682336	no	no
M3	C3	R1	delta	79	41	37	305.407617282321	0	423.345117282321	yes	no
M3	C4	R1	lambda	79	40	38	305.478498050941	0	428.526117098561	no	no
M3	C4	R1	kappa	79	40	38	307.20362068244	0	430.251239730059	no	no
M3	C4	R1	delta	79	40	38	284.249887124069	0	407.297506171688	yes	no
M3	C5	R1	lambda	79	37	41	254.057357512829	0	393.45735751283	no	no
M3	C5	R1	kappa	79	37	41	226.458487170714	0	365.858487170713	no	no
M3	C5	R1	delta	79	37	41	208.580639869834	9.43689570931383e-15	347.980639869834	yes	no
M3	C6	R1	lambda	79	31	47	162.410125103085	6.2019167579308e-11	339.965680658641	no	no
M3	C6	R1	kappa	79	31	47	162.251689584948	6.52301546111289e-11	339.807245140504	no	no
M3	C6	R1	delta	79	31	47	180.36259760614	1.72528658026749e-13	357.918153161695	yes	no
M3	C7	R1	lambda	79	31	47	235.093809378532	0	412.649364934087	no	no
M3	C7	R1	kappa	79	31	47	201.671538383598	1.11022302462516e-16	379.227093939153	no	no
M3	C7	R1	delta	79	31	47	186.321424049904	2.28705943072782e-14	363.876979605459	yes	no
M3	C8	R1	lambda	79	25	53	138.923831101382	2.64042898656669e-10	364.173831101382	no	no
M3	C8	R1	kappa	79	25	53	141.4201549044	1.15197740235828e-10	366.6701549044	no	no
M3	C8	R1	delta	79	25	53	152.061405118201	3.10751424592581e-12	377.311405118201	yes	no
M3	C0	R2	lambda	79	33	45	220.247082657565	0	384.175654086136	no	no
M3	C0	R2	kappa	79	33	45	224.296297174377	0	388.224868602948	no	no
M3	C0	R2	delta	79	33	45	205.814783938382	3.33066907387547e-16	369.743355366953	yes	no
M3	C1	R2	lambda	79	32	46	200.728013224977	5.55111512312578e-16	371.346195043159	no	no
M3	C1	R2	kappa	79	32	46	194.512962708226	4.32986979603811e-15	365.131144526408	no	no
M3	C1	R2	delta	79	32	46	204.609431871619	1.11022302462516e-16	375.227613689801	yes	no
M3	C2	R2	lambda	79	31	47	163.322338520158	4.63528104788224e-11	340.877894075713	no	no
M3	C2	R2	kappa	79	31	47	164.059215158127	3.6614045129113e-11	341.614770713683	no	no
M3	C2	R2	delta	79	31	47	186.990895442058	1.82076576038526e-14	364.546450997613	yes	no
M3	C3	R2	lambda	79	31	47	184.128070863379	4.82947015711943e-14	361.683626418935	no	no
M3	C3	R2	kappa	79	31	47	181.874752166675	1.0369483049999e-13	359.43030772223	no	no
M3	C3	R2	delta	79	31	47	203.651553571114	0	381.20710912667	yes	no
M3	C4	R2	lambda	79	30	48	156.85627288079	1.34247390981557e-10	341.610989861922	no	no
M3	C4	R2	kappa	79	30	48	158.37908922933	8.25295387585356e-11	343.133806210462	no	no
M3	C4	R2	delta	79	30	48	186.566780818776	6.66133814775094e-15	371.321497799909	yes	no
M3	C5	R2	lambda	79	27	51	129.988742313717	3.2923494930337e-08	338.068742313717	no	no
M3	C5	R2	kappa	79	27	51	117.158816635985	1.44639040300376e-06	325.238816635985	no	no
M3	C5	R2	delta	79	27	51	113.085628916603	4.53590823168426e-06	321.165628916603	yes	no
M3	C6	R2	lambda	79	21	57	79.0819542811721	0.000467319435321745	343.354681553899	no	no
M3	C6	R2	kappa	79	21	57	73.9323262184268	0.00169757697842987	338.205053491154	no	no
M3	C6	R2	delta	79	21	57	80.2734620874264	0.000342926748597816	344.546189360154	yes	no
M3	C7	R2	lambda	79	21	57	106.379033013524	1.6909595701442e-07	370.651760286252	no	no
M3	C7	R2	kappa	79	21	57	89.9953615747879	2.39105773183201e-05	354.268088847515	no	no
M3	C7	R2	delta	79	21	57	89.2059754264436	2.9936969629496e-05	353.478702699171	yes	no
M3	C8	R2	lambda	79	15	63	51.5336915776998	0.00854703348563346	389.744217893489	no	no
M3	C8	R2	kappa	79	15	63	51.6286617698389	0.00834938024927467	389.839188085628	no	no
M3	C8	R2	delta	79	15	63	58.6395239293977	0.0013411178339402	396.850050245187	yes	no
M8	C0	R1	lambda	79	42	36	369.407172708748	0	482.391788093364	no	no
M8	C0	R1	kappa	79	42	36	353.852338554432	0	466.836953939047	no	no
M8	C0	R1	delta	79	42	36	285.87084039708	0	398.855455781696	yes	no
M8	C1	R1	lambda	79	41	37	346.416929587042	0	464.354429587042	no	no
M8	C1	R1	kappa	79	41	37	335.341450028962	0	453.278950028962	no	no
M8	C1	R1	delta	79	41	37	288.464043795962	0	406.401543795962	yes	no
M8	C2	R1	lambda	79	40	38	288.756123993037	0	411.803743040656	no	no
M8	C2	R1	kappa	79	40	38	294.529919888456	0	417.577538936075	no	no
M8	C2	R1	delta	79	40	38	270.091853392869	0	393.139472440488	yes	no
M8	C3	R1	lambda	79	40	38	332.366483564301	0	455.41410261192	no	no
M8	C3	R1	kappa	79	40	38	327.205412723152	0	450.253031770771	no	no
M8	C3	R1	delta	79	40	38	292.041177854911	0	415.08879690253	yes	no
M8	C4	R1	lambda	79	39	39	291.912742091758	0	420.235322736919	no	no
M8	C4	R1	kappa	79	39	39	293.637864723256	0	421.960445368418	no	no
M8	C4	R1	delta	79	39	39	270.883447696659	0	399.20602834182	yes	no
M8	C5	R1	lambda	79	36	42	240.491601553646	0	385.711940536697	no	no
M8	C5	R1	kappa	79	36	42	212.89273121153	7.7715611723761e-16	358.113070194581	no	no
M8	C5	R1	delta	79	36	42	195.214200442364	2.60902410786912e-13	340.434539425414	yes	no
M8	C6	R1	lambda	79	30	48	148.844369143902	1.66128533152232e-09	333.599086125034	no	no
M8	C6	R1	kappa	79	30	48	148.685933625765	1.74466274760476e-09	333.440650606897	no	no
M8	C6	R1	delta	79	30	48	166.996158178724	5.01898522742295e-12	351.750875159856	yes	no
M8	C7	R1	lambda	79	30	48	221.528053419348	0	406.28277040048	no	no
M8	C7	R1	kappa	79	30	48	188.105782424414	3.88578058618805e-15	372.860499405546	no	no
M8	C7	R1	delta	79	30	48	172.954984622493	6.93001211971023e-13	357.709701603626	yes	no
M8	C8	R1	lambda	79	24	54	125.358075142199	7.81372566649452e-09	359.741053865603	no	no
M8	C8	R1	kappa	79	24	54	127.854398945217	3.49295536938854e-09	362.237377668621	no	no
M8	C8	R1	delta	79	24	54	138.694965690791	9.65225677163062e-11	373.077944414195	yes	no
M8	C0	R2	lambda	79	32	46	206.681326698381	1.11022302462516e-16	377.299508516563	no	no
M8	C0	R2	kappa	79	32	46	210.730541215193	0	381.348723033375	no	no
M8	C0	R2	delta	79	32	46	192.448344510932	8.77076189453874e-15	363.066526329114	yes	no
M8	C1	R2	lambda	79	31	47	187.162257265794	1.72084568816899e-14	364.717812821349	no	no
M8	C1	R2	kappa	79	31	47	180.947206749043	1.4166445794217e-13	358.502762304598	no	no
M8	C1	R2	delta	79	31	47	191.242992444148	4.21884749357559e-15	368.798547999704	yes	no
M8	C2	R2	lambda	79	30	48	149.756582560974	1.25237020753843e-09	334.511299542106	no	no
M8	C2	R2	kappa	79	30	48	150.493459198944	9.96055682378483e-10	335.248176180076	no	no
M8	C2	R2	delta	79	30	48	173.624456014642	5.53668222380566e-13	358.379172995774	yes	no
M8	C3	R2	lambda	79	30	48	170.562314904196	1.54098955817972e-12	355.317031885328	no	no
M8	C3	R2	kappa	79	30	48	168.308996207491	3.25428572978126e-12	353.063713188624	no	no
M8	C3	R2	delta	79	30	48	190.285114143704	1.77635683940025e-15	375.039831124836	yes	no
M8	C4	R2	lambda	79	29	49	143.290516921607	3.59168217389794e-09	335.521286152376	no	no
M8	C4	R2	kappa	79	29	49	144.813333270147	2.24101559531675e-09	337.044102500916	no	no
M8	C4	R2	delta	79	29	49	173.200341391366	2.10165218561542e-13	365.431110622135	yes	no
M8	C5	R2	lambda	79	26	52	116.422986354533	7.73542821685957e-07	332.912782272901	no	no
M8	C5	R2	kappa	79	26	52	103.593060676801	2.78585797368613e-05	320.082856595168	no	no
M8	C5	R2	delta	79	26	52	99.7191894891323	7.69970976965961e-05	316.2089854075	yes	no
M8	C6	R2	lambda	79	20	58	65.5161983219887	0.00665535019908547	340.678989019663	no	no
M8	C6	R2	kappa	79	20	58	60.3665702592434	0.0202887937649192	335.529360956918	no	no
M8	C6	R2	delta	79	20	58	66.9070226600109	0.00483944399263669	342.069813357685	yes	no
M8	C7	R2	lambda	79	20	58	92.8132770543409	4.41310787102633e-06	367.976067752015	no	no
M8	C7	R2	kappa	79	20	58	76.4296056156045	0.000458001175439815	351.592396313279	no	no
M8	C7	R2	delta	79	20	58	75.8395359990332	0.000534424748176443	351.002326696708	yes	no
M8	C8	R2	lambda	79	14	64	37.9679356185164	0.0990069294071899	390.832800483381	no	yes
M8	C8	R2	kappa	79	14	64	38.0629058106555	0.0972145771701635	390.92777067552	no	yes
M8	C8	R2	delta	79	14	64	45.2730845019873	0.0206969680775152	398.137949366852	yes	no
M12	C0	R1	lambda	79	41	37	367.332911485094	0	485.270411485094	no	no
M12	C0	R1	kappa	79	41	37	351.778077330777	0	469.715577330777	no	no
M12	C0	R1	delta	79	41	37	283.831900894462	0	401.769400894462	yes	no
M12	C1	R1	lambda	79	40	38	344.342668363387	0	467.390287411006	no	no
M12	C1	R1	kappa	79	40	38	333.267188805308	0	456.314807852927	no	no
M12	C1	R1	delta	79	40	38	286.425104293344	0	409.472723340963	yes	no
M12	C2	R1	lambda	79	39	39	286.681862769382	0	415.004443414544	no	no
M12	C2	R1	kappa	79	39	39	292.455658664802	0	420.778239309963	no	no
M12	C2	R1	delta	79	39	39	268.052913890196	0	396.375494535357	yes	no
M12	C3	R1	lambda	79	39	39	330.292222340646	0	458.614802985807	no	no
M12	C3	R1	kappa	79	39	39	325.131151499498	0	453.453732144659	no	no
M12	C3	R1	delta	79	39	39	290.002238352258	0	418.32481899742	yes	no
M12	C4	R1	lambda	79	38	40	289.838480868103	0	423.608972671382	no	no
M12	C4	R1	kappa	79	38	40	291.563603499602	0	425.33409530288	no	no
M12	C4	R1	delta	79	38	40	268.844508194007	0	402.614999997286	yes	no
M12	C5	R1	lambda	79	35	43	238.417340329991	0	389.658719640336	no	no
M12	C5	R1	kappa	79	35	43	210.818469987875	4.44089209850063e-16	362.05984929822	no	no
M12	C5	R1	delta	79	35	43	193.175260939745	1.79745107686813e-13	344.41664025009	yes	no
M12	C6	R1	lambda	79	29	49	146.770107920247	1.21716003942396e-09	339.000877151016	no	no
M12	C6	R1	kappa	79	29	49	146.61167240211	1.279054306913e-09	338.84244163288	no	no
M12	C6	R1	delta	79	29	49	164.957218676051	3.38573613589688e-12	357.18798790682	yes	no
M12	C7	R1	lambda	79	29	49	219.453792195694	0	411.684561426463	no	no
M12	C7	R1	kappa	79	29	49	186.031521200759	2.44249065417534e-15	378.262290431529	no	no
M12	C7	R1	delta	79	29	49	170.916045119841	4.56967796935714e-13	363.14681435061	yes	no
M12	C8	R1	lambda	79	23	55	123.283813918544	5.51904733026021e-09	367.196857396805	no	no
M12	C8	R1	kappa	79	23	55	125.780137721562	2.43719966430689e-09	369.693181199823	no	no
M12	C8	R1	delta	79	23	55	136.656026188139	6.31693586328197e-11	380.569069666399	yes	no
M12	C0	R2	lambda	79	31	47	204.607065474727	0	382.162621030282	no	no
M12	C0	R2	kappa	79	31	47	208.656279991539	0	386.211835547094	no	no
M12	C0	R2	delta	79	31	47	190.409405008314	5.6621374255883e-15	367.964960563869	yes	no
M12	C1	R2	lambda	79	30	48	185.087996042139	1.11022302462516e-14	369.842713023271	no	no
M12	C1	R2	kappa	79	30	48	178.872945525388	9.39248678832882e-14	363.62766250652	no	no
M12	C1	R2	delta	79	30	48	189.20405294153	2.66453525910038e-15	373.958769922662	yes	no
M12	C2	R2	lambda	79	29	49	147.68232133732	9.14239683957874e-10	339.913090568089	no	no
M12	C2	R2	kappa	79	29	49	148.419197975289	7.2500327963354e-10	340.649967206058	no	no
M12	C2	R2	delta	79	29	49	171.585516511969	3.64153152077051e-13	363.816285742738	yes	no
M12	C3	R2	lambda	79	29	49	168.488053680541	1.03772546111713e-12	360.71882291131	no	no
M12	C3	R2	kappa	79	29	49	166.234734983837	2.21023199742376e-12	358.465504214606	no	no
M12	C3	R2	delta	79	29	49	188.246174641051	1.11022302462516e-15	380.476943871821	yes	no
M12	C4	R2	lambda	79	28	50	141.216255697952	2.63594890359542e-09	341.216255697952	no	no
M12	C4	R2	kappa	79	28	50	142.739072046492	1.63440116995872e-09	342.739072046492	no	no
M12	C4	R2	delta	79	28	50	171.161401888714	1.35336186701807e-13	371.161401888714	yes	no
M12	C5	R2	lambda	79	25	53	114.348725130878	5.99044006510674e-07	339.598725130878	no	no
M12	C5	R2	kappa	79	25	53	101.518799453146	2.29339961621555e-05	326.768799453146	no	no
M12	C5	R2	delta	79	25	53	97.6802499865143	6.39734390310842e-05	322.930249986514	yes	no
M12	C6	R2	lambda	79	19	59	63.4419370983339	0.00594430479377595	350.013365669762	no	no
M12	C6	R2	kappa	79	19	59	58.2923090355886	0.0186804414979304	344.863737607017	no	no
M12	C6	R2	delta	79	19	59	64.8680831573376	0.00425024349858238	351.439511728766	yes	no
M12	C7	R2	lambda	79	19	59	90.7390158306862	3.32574948935793e-06	377.310444402115	no	no
M12	C7	R2	kappa	79	19	59	74.3553443919497	0.000382339736420767	360.926772963378	no	no
M12	C7	R2	delta	79	19	59	73.800596496381	0.000443590385024173	360.37202506781	yes	no
M12	C8	R2	lambda	79	13	65	35.8936743948616	0.0936419926148139	404.227007728195	no	yes
M12	C8	R2	kappa	79	13	65	35.9886445870007	0.0918782111232999	404.321977920334	no	yes
M12	C8	R2	delta	79	13	65	43.2341449993351	0.0182453049755738	411.567478332668	yes	no
M3	C0	R1	lambda	80	43	35	371.677020019191	0	479.85883820101	no	no
M3	C0	R1	kappa	80	43	35	351.57056531464	0	459.752383496458	no	no
M3	C0	R1	delta	80	43	35	253.208078151144	0	361.389896332963	yes	no
M3	C1	R1	lambda	80	42	36	352.97595931164	0	465.960574696255	no	no
M3	C1	R1	kappa	80	42	36	330.379826290372	0	443.364441674988	no	no
M3	C1	R1	delta	80	42	36	250.178548121456	0	363.163163506072	yes	no
M3	C2	R1	lambda	80	41	37	295.416148633205	0	413.353648633205	no	no
M3	C2	R1	kappa	80	41	37	286.354491508603	0	404.291991508603	no	no
M3	C2	R1	delta	80	41	37	226.149845393343	1.99840144432528e-15	344.087345393343	yes	no
M3	C3	R1	lambda	80	41	37	340.12004914884	0	458.05754914884	no	no
M3	C3	R1	kappa	80	41	37	319.364599124593	0	437.302099124593	no	no
M3	C3	R1	delta	80	41	37	249.77386742129	0	367.71136742129	yes	no
M3	C4	R1	lambda	80	40	38	300.944707859685	0	423.992326907304	no	no
M3	C4	R1	kappa	80	40	38	287.658583166771	0	410.70620221439	no	no
M3	C4	R1	delta	80	40	38	228.368933896215	3.33066907387547e-16	351.416552943834	yes	no
M3	C5	R1	lambda	80	37	41	247.063406690175	0	386.463406690175	no	no
M3	C5	R1	kappa	80	37	41	220.561336850308	2.22044604925031e-16	359.961336850308	no	no
M3	C5	R1	delta	80	37	41	176.161488618158	2.60020116549242e-10	315.561488618158	yes	no
M3	C6	R1	lambda	80	31	47	155.254299655223	5.89528648120563e-10	332.809855210778	no	no
M3	C6	R1	kappa	80	31	47	158.145389321672	2.39014918967939e-10	335.700944877228	no	no
M3	C6	R1	delta	80	31	47	143.765573865612	1.92546553146045e-08	321.321129421167	yes	no
M3	C7	R1	lambda	80	31	47	226.875056082715	0	404.430611638271	no	no
M3	C7	R1	kappa	80	31	47	188.350493933703	1.14352971536391e-14	365.906049489259	no	no
M3	C7	R1	delta	80	31	47	154.768439186619	6.85453915849621e-10	332.323994742174	yes	no
M3	C8	R1	lambda	80	25	53	129.912868036305	4.94941021500495e-09	355.162868036305	no	no
M3	C8	R1	kappa	80	25	53	134.48542308804	1.13288556313762e-09	359.73542308804	no	no
M3	C8	R1	delta	80	25	53	123.786320885669	3.41410607562764e-08	349.036320885669	yes	no
M3	C0	R2	lambda	80	33	45	209.966561413216	1.11022302462516e-16	373.895132841787	no	no
M3	C0	R2	kappa	80	33	45	211.518044015485	0	375.446615444056	no	no
M3	C0	R2	delta	80	33	45	181.893809015602	8.86846152070575e-13	345.822380444174	yes	no
M3	C1	R2	lambda	80	32	46	197.981209739945	1.33226762955019e-15	368.599391558127	no	no
M3	C1	R2	kappa	80	32	46	187.823217392043	4.21884749357559e-14	358.441399210225	no	no
M3	C1	R2	delta	80	32	46	178.005636493003	1.10977893541531e-12	348.623818311185	yes	no
M3	C2	R2	lambda	80	31	47	159.850219995805	1.3972312196131e-10	337.405775551361	no	no
M3	C2	R2	kappa	80	31	47	154.26075590205	8.02161781443544e-10	331.816311457606	no	no
M3	C2	R2	delta	80	31	47	153.794233787538	9.26597798489581e-10	331.349789343094	yes	no
M3	C3	R2	lambda	80	31	47	181.560584661495	1.15241149956091e-13	359.116140217051	no	no
M3	C3	R2	kappa	80	31	47	174.100042833707	1.39244171748487e-12	351.655598389262	no	no
M3	C3	R2	delta	80	31	47	171.083490133701	3.75788289375123e-12	348.639045689257	yes	no
M3	C4	R2	lambda	80	30	48	155.983773093554	1.77198478112928e-10	340.738490074686	no	no
M3	C4	R2	kappa	80	30	48	150.343707564288	1.04356001617845e-09	335.09842454542	no	no
M3	C4	R2	delta	80	30	48	151.30735060912	7.72871766585581e-10	336.062067590252	yes	no
M3	C5	R2	lambda	80	27	51	131.062326565501	2.37172265160623e-08	339.142326565501	no	no
M3	C5	R2	kappa	80	27	51	115.329734315982	2.42551293105908e-06	323.409734315982	no	no
M3	C5	R2	delta	80	27	51	115.889856137469	2.07169121368977e-06	323.969856137469	yes	no
M3	C6	R2	lambda	80	21	57	83.8466712328267	0.000132458621227793	348.119398505554	no	no
M3	C6	R2	kappa	80	21	57	72.9850037853539	0.0021331280848037	337.257731058081	no	no
M3	C6	R2	delta	80	21	57	79.8893984582799	0.000379066259187155	344.162125731007	yes	no
M3	C7	R2	lambda	80	21	57	105.125136281948	2.51359536518336e-07	369.397863554675	no	no
M3	C7	R2	kappa	80	21	57	84.0569161015477	0.000125118172000671	348.329643374275	no	no
M3	C7	R2	delta	80	21	57	89.4819218931594	2.7679183317364e-05	353.754649165887	yes	no
M3	C8	R2	lambda	80	15	63	55.1386381998859	0.00342385195329975	393.349164515675	no	no
M3	C8	R2	kappa	80	15	63	48.4367479570675	0.0179242873999195	386.647274272857	no	no
M3	C8	R2	delta	80	15	63	58.0584973427938	0.00157172242283077	396.269023658583	yes	no
M8	C0	R1	lambda	80	42	36	360.532302190359	0	473.516917574975	no	no
M8	C0	R1	kappa	80	42	36	340.425847485807	0	453.410462870423	no	no
M8	C0	R1	delta	80	42	36	242.246398586375	0	355.23101397099	yes	no
M8	C1	R1	lambda	80	41	37	341.831241482808	0	459.768741482808	no	no
M8	C1	R1	kappa	80	41	37	319.23510846154	0	437.17260846154	no	no
M8	C1	R1	delta	80	41	37	239.216868556684	0	357.154368556684	yes	no
M8	C2	R1	lambda	80	40	38	284.271430804373	0	407.319049851992	no	no
M8	C2	R1	kappa	80	40	38	275.209773679771	0	398.25739272739	no	no
M8	C2	R1	delta	80	40	38	215.188165828571	2.48689957516035e-14	338.23578487619	yes	no
M8	C3	R1	lambda	80	40	38	328.975331320008	0	452.022950367627	no	no
M8	C3	R1	kappa	80	40	38	308.219881295761	0	431.26750034338	no	no
M8	C3	R1	delta	80	40	38	238.812187856542	0	361.859806904161	yes	no
M8	C4	R1	lambda	80	39	39	289.799990030853	0	418.122570676015	no	no
M8	C4	R1	kappa	80	39	39	276.513865337939	0	404.8364459831	no	no
M8	C4	R1	delta	80	39	39	217.407254331467	4.32986979603811e-15	345.729834976628	yes	no
M8	C5	R1	lambda	80	36	42	235.918688861343	0	381.139027844394	no	no
M8	C5	R1	kappa	80	36	42	209.416619021476	2.44249065417534e-15	354.636958004527	no	no
M8	C5	R1	delta	80	36	42	165.199809053385	2.7574655891982e-09	310.420148036436	yes	no
M8	C6	R1	lambda	80	30	48	144.109581826391	7.08014780137489e-09	328.864298807523	no	no
M8	C6	R1	kappa	80	30	48	147.00067149284	2.9314617400189e-09	331.755388473972	no	no
M8	C6	R1	delta	80	30	48	132.803894300839	1.99432614977901e-07	317.558611281971	yes	no
M8	C7	R1	lambda	80	30	48	215.730338253883	0	400.485055235015	no	no
M8	C7	R1	kappa	80	30	48	177.205776104871	1.65423230669148e-13	361.960493086003	no	no
M8	C7	R1	delta	80	30	48	143.80675962187	7.76033470817339e-09	328.561476603002	yes	no
M8	C8	R1	lambda	80	24	54	118.768150207473	6.27468196290337e-08	353.151128930877	no	no
M8	C8	R1	kappa	80	24	54	123.340705259208	1.48837678848324e-08	357.723683982612	no	no
M8	C8	R1	delta	80	24	54	112.82464132092	3.88069555601334e-07	347.207620044324	yes	no
M8	C0	R2	lambda	80	32	46	198.821843584384	9.99200722162641e-16	369.440025402565	no	no
M8	C0	R2	kappa	80	32	46	200.373326186653	5.55111512312578e-16	370.991508004834	no	no
M8	C0	R2	delta	80	32	46	170.932129450833	1.10798037411541e-11	341.550311269015	yes	no
M8	C1	R2	lambda	80	31	47	186.836491911113	1.92068583260152e-14	364.392047466668	no	no
M8	C1	R2	kappa	80	31	47	176.678499563211	5.91970916730133e-13	354.234055118767	no	no
M8	C1	R2	delta	80	31	47	167.043956928231	1.40026878980848e-11	344.599512483786	yes	no
M8	C2	R2	lambda	80	30	48	148.705502166973	1.73414527182558e-09	333.460219148105	no	no
M8	C2	R2	kappa	80	30	48	143.116038073218	9.56205603586113e-09	327.87075505435	no	no
M8	C2	R2	delta	80	30	48	142.832554222766	1.04155944979922e-08	327.587271203898	yes	no
M8	C3	R2	lambda	80	30	48	170.415866832663	1.61792801378624e-12	355.170583813795	no	no
M8	C3	R2	kappa	80	30	48	162.955325004874	1.88381532595372e-11	347.710041986006	no	no
M8	C3	R2	delta	80	30	48	160.121810568952	4.71452876737999e-11	344.876527550085	yes	no
M8	C4	R2	lambda	80	29	49	144.839055264722	2.22317519948945e-09	337.069824495491	no	no
M8	C4	R2	kappa	80	29	49	139.198989735456	1.25656995919599e-08	331.429758966225	no	no
M8	C4	R2	delta	80	29	49	140.345671044371	8.8661374908483e-09	332.576440275141	yes	no
M8	C5	R2	lambda	80	26	52	119.917608736668	2.7677681924132e-07	336.407404655036	no	no
M8	C5	R2	kappa	80	26	52	104.18501648715	2.37819566658581e-05	320.674812405517	no	no
M8	C5	R2	delta	80	26	52	104.928176572696	1.94774493554872e-05	321.417972491063	yes	no
M8	C6	R2	lambda	80	20	58	72.7019534039946	0.00119313420067391	347.864744101669	no	no
M8	C6	R2	kappa	80	20	58	61.8402859565218	0.0149094734857026	337.003076654196	no	no
M8	C6	R2	delta	80	20	58	68.9277188935074	0.00300862695945658	344.090509591182	yes	no
M8	C7	R2	lambda	80	20	58	93.980418453116	3.09792775765594e-06	369.14320915079	no	no
M8	C7	R2	kappa	80	20	58	72.9121982727156	0.00113168499792937	348.07498897039	no	no
M8	C7	R2	delta	80	20	58	78.5202423284108	0.000262995076656947	353.683033026085	yes	no
M8	C8	R2	lambda	80	14	64	43.9939203710538	0.0278234017920079	396.858785235919	no	no
M8	C8	R2	kappa	80	14	64	37.2920301282354	0.112558901204896	390.1568949931	no	yes
M8	C8	R2	delta	80	14	64	47.0968177780452	0.0133799572889644	399.96168264291	yes	no
M12	C0	R1	lambda	80	41	37	357.982875973296	0	475.920375973296	no	no
M12	C0	R1	kappa	80	41	37	337.876421268744	0	455.813921268744	no	no
M12	C0	R1	delta	80	41	37	239.69464808511	0	357.63214808511	yes	no
M12	C1	R1	lambda	80	40	38	339.281815265744	0	462.329434313363	no	no
M12	C1	R1	kappa	80	40	38	316.685682244477	0	439.733301292096	no	no
M12	C1	R1	delta	80	40	38	236.665118055419	0	359.712737103038	yes	no
M12	C2	R1	lambda	80	39	39	281.72200458731	0	410.044585232471	no	no
M12	C2	R1	kappa	80	39	39	272.660347462708	0	400.982928107869	no	no
M12	C2	R1	delta	80	39	39	212.636415327306	2.03170813506404e-14	340.958995972467	yes	no
M12	C3	R1	lambda	80	39	39	326.425905102944	0	454.748485748106	no	no
M12	C3	R1	kappa	80	39	39	305.670455078698	0	433.993035723859	no	no
M12	C3	R1	delta	80	39	39	236.260437355277	0	364.583018000438	yes	no
M12	C4	R1	lambda	80	38	40	287.25056381379	0	421.021055617069	no	no
M12	C4	R1	kappa	80	38	40	273.964439120875	0	407.734930924154	no	no
M12	C4	R1	delta	80	38	40	214.855503830202	3.44169137633799e-15	348.62599563348	yes	no
M12	C5	R1	lambda	80	35	43	233.36926264428	0	384.610641954625	no	no
M12	C5	R1	kappa	80	35	43	206.867192804413	1.88737914186277e-15	358.108572114757	no	no
M12	C5	R1	delta	80	35	43	162.648058552121	2.44180364816771e-09	313.889437862465	yes	no
M12	C6	R1	lambda	80	29	49	141.560155609327	6.1163317743862e-09	333.790924840097	no	no
M12	C6	R1	kappa	80	29	49	144.451245275777	2.50766940546043e-09	336.682014506546	no	no
M12	C6	R1	delta	80	29	49	130.252143799574	1.79119471921396e-07	322.482913030344	yes	no
M12	C7	R1	lambda	80	29	49	213.18091203682	0	405.411681267589	no	no
M12	C7	R1	kappa	80	29	49	174.656349887808	1.27786670134356e-13	366.887119118577	no	no
M12	C7	R1	delta	80	29	49	141.255009120605	6.71559563514279e-09	333.485778351375	yes	no
M12	C8	R1	lambda	80	23	55	116.21872399041	5.32092925276118e-08	360.13176746867	no	no
M12	C8	R1	kappa	80	23	55	120.791279042145	1.23768828519388e-08	364.704322520406	no	no
M12	C8	R1	delta	80	23	55	110.272890819655	3.37813796935649e-07	354.185934297916	yes	no
M12	C0	R2	lambda	80	31	47	196.27241736732	7.7715611723761e-16	373.827972922876	no	no
M12	C0	R2	kappa	80	31	47	197.823899969589	4.44089209850063e-16	375.379455525145	no	no
M12	C0	R2	delta	80	31	47	168.380378949568	9.07829367235991e-12	345.935934505123	yes	no
M12	C1	R2	lambda	80	30	48	184.287065694049	1.46549439250521e-14	369.041782675181	no	no
M12	C1	R2	kappa	80	30	48	174.129073346148	4.67292871064728e-13	358.88379032728	no	no
M12	C1	R2	delta	80	30	48	164.492206426966	1.1413425760054e-11	349.246923408098	yes	no
M12	C2	R2	lambda	80	29	49	146.15607594991	1.47488421475828e-09	338.386845180679	no	no
M12	C2	R2	kappa	80	29	49	140.566611856155	8.28827995125181e-09	332.797381086924	no	no
M12	C2	R2	delta	80	29	49	140.280803721501	9.04321018069254e-09	332.51157295227	yes	no
M12	C3	R2	lambda	80	29	49	167.8664406156	1.27897692436818e-12	360.097209846369	no	no
M12	C3	R2	kappa	80	29	49	160.405898787811	1.52680090792501e-11	352.63666801858	no	no
M12	C3	R2	delta	80	29	49	157.570060067688	3.86060072798955e-11	349.800829298457	yes	no
M12	C4	R2	lambda	80	28	50	142.289629047659	1.88259074995756e-09	342.289629047659	no	no
M12	C4	R2	kappa	80	28	50	136.649563518393	1.08538228404953e-08	336.649563518393	no	no
M12	C4	R2	delta	80	28	50	137.793920543107	7.63291740923933e-09	337.793920543107	yes	no
M12	C5	R2	lambda	80	25	53	117.368182519605	2.43289866808105e-07	342.618182519605	no	no
M12	C5	R2	kappa	80	25	53	101.635590270087	2.22180649679382e-05	326.885590270087	no	no
M12	C5	R2	delta	80	25	53	102.376426071431	1.81570552196808e-05	327.626426071431	yes	no
M12	C6	R2	lambda	80	19	59	70.1525271869312	0.00115179070402349	356.72395575836	no	no
M12	C6	R2	kappa	80	19	59	59.2908597394584	0.0150888627463718	345.862288310887	no	no
M12	C6	R2	delta	80	19	59	66.3759683922426	0.0029571495735824	352.947396963671	yes	no
M12	C7	R2	lambda	80	19	59	91.4309922360526	2.68580832318843e-06	378.002420807481	no	no
M12	C7	R2	kappa	80	19	59	70.3627720556522	0.00109138340376236	356.934200627081	no	no
M12	C7	R2	delta	80	19	59	75.968491827146	0.000246957544692394	362.539920398575	yes	no
M12	C8	R2	lambda	80	13	65	41.4444941539904	0.0279823259468905	409.777827487324	no	no
M12	C8	R2	kappa	80	13	65	34.7426039111721	0.117328261788708	403.075937244505	no	yes
M12	C8	R2	delta	80	13	65	44.5450672767803	0.0131977118156679	412.878400610114	yes	no
M3	C0	R1	lambda	81	43	35	376.953015996538	0	485.134834178356	no	no
M3	C0	R1	kappa	81	43	35	353.337238398182	0	461.51905658	no	no
M3	C0	R1	delta	81	43	35	288.36086528263	0	396.542683464448	yes	no
M3	C1	R1	lambda	81	42	36	356.941073458327	0	469.925688842942	no	no
M3	C1	R1	kappa	81	42	36	336.890623415403	0	449.875238800019	no	no
M3	C1	R1	delta	81	42	36	290.519039640219	0	403.503655024834	yes	no
M3	C2	R1	lambda	81	41	37	296.70828832378	0	414.64578832378	no	no
M3	C2	R1	kappa	81	41	37	293.509343008379	0	411.446843008379	no	no
M3	C2	R1	delta	81	41	37	267.064694010256	0	385.002194010256	yes	no
M3	C3	R1	lambda	81	41	37	343.40818582446	0	461.34568582446	no	no
M3	C3	R1	kappa	81	41	37	329.381654299965	0	447.319154299965	no	no
M3	C3	R1	delta	81	41	37	293.357041592774	0	411.294541592774	yes	no
M3	C4	R1	lambda	81	40	38	301.174475094928	0	424.222094142547	no	no
M3	C4	R1	kappa	81	40	38	293.855393259051	0	416.903012306671	no	no
M3	C4	R1	delta	81	40	38	268.774285490693	0	391.821904538312	yes	no
M3	C5	R1	lambda	81	37	41	249.905309999987	0	389.305309999987	no	no
M3	C5	R1	kappa	81	37	41	216.62834019554	6.66133814775094e-16	356.02834019554	no	no
M3	C5	R1	delta	81	37	41	198.116503421479	2.84106072001578e-13	337.516503421479	yes	no
M3	C6	R1	lambda	81	31	47	157.281831583757	3.13313264221904e-10	334.837387139313	no	no
M3	C6	R1	kappa	81	31	47	150.977709269126	2.20069085177244e-09	328.533264824681	no	no
M3	C6	R1	delta	81	31	47	164.61401520196	3.06451530818208e-11	342.169570757515	yes	no
M3	C7	R1	lambda	81	31	47	230.049089204909	0	407.604644760464	no	no
M3	C7	R1	kappa	81	31	47	190.487300402299	5.44009282066327e-15	368.042855957855	no	no
M3	C7	R1	delta	81	31	47	175.222355750397	9.6034291630076e-13	352.777911305953	yes	no
M3	C8	R1	lambda	81	25	53	133.462879360269	1.57909030296111e-09	358.712879360269	no	no
M3	C8	R1	kappa	81	25	53	129.866624733715	5.02306374272621e-09	355.116624733715	no	no
M3	C8	R1	delta	81	25	53	138.578402691457	2.95986568588091e-10	363.828402691457	yes	no
M3	C0	R2	lambda	81	33	45	213.998027784354	0	377.926599212926	no	no
M3	C0	R2	kappa	81	33	45	211.601261386851	0	375.529832815423	no	no
M3	C0	R2	delta	81	33	45	199.525612737867	2.44249065417534e-15	363.454184166438	yes	no
M3	C1	R2	lambda	81	32	46	197.751627466867	1.4432899320127e-15	368.369809285049	no	no
M3	C1	R2	kappa	81	32	46	188.113434025915	3.81916720471054e-14	358.731615844097	no	no
M3	C1	R2	delta	81	32	46	198.727847950123	9.99200722162641e-16	369.346029768305	yes	no
M3	C2	R2	lambda	81	31	47	159.243200746793	1.69219083190342e-10	336.798756302349	no	no
M3	C2	R2	kappa	81	31	47	155.763585295507	5.03204700130766e-10	333.319140851063	no	no
M3	C2	R2	delta	81	31	47	176.004370472829	7.40740802029904e-13	353.559926028385	yes	no
M3	C3	R2	lambda	81	31	47	183.887962979498	5.24025267623074e-14	361.443518535053	no	no
M3	C3	R2	kappa	81	31	47	178.031580316859	3.76920716860241e-13	355.587135872414	no	no
M3	C3	R2	delta	81	31	47	197.371964107854	5.55111512312578e-16	374.927519663409	yes	no
M3	C4	R2	lambda	81	30	48	154.965287467993	2.44742892618888e-10	339.720004449125	no	no
M3	C4	R2	kappa	81	30	48	152.479734246084	5.35543609458955e-10	337.234451227216	no	no
M3	C4	R2	delta	81	30	48	175.977138622699	2.5068835896036e-13	360.731855603831	yes	no
M3	C5	R2	lambda	81	27	51	131.719215505161	1.93890326016799e-08	339.799215505161	no	no
M3	C5	R2	kappa	81	27	51	117.065885796357	1.48509735631297e-06	325.145885796357	no	no
M3	C5	R2	delta	81	27	51	120.351381537123	5.7852713608586e-07	328.431381537123	yes	no
M3	C6	R2	lambda	81	21	57	80.9635753437571	0.000286133924970677	345.236302616484	no	no
M3	C6	R2	kappa	81	21	57	71.9588299929194	0.00272287790643477	336.231557265647	no	no
M3	C6	R2	delta	81	21	57	81.7658881962496	0.00023144450882262	346.038615468977	yes	no
M3	C7	R2	lambda	81	21	57	109.300352168239	6.64824514329254e-08	373.573079440966	no	no
M3	C7	R2	kappa	81	21	57	89.9683024268567	2.4096080193825e-05	354.241029699584	no	no
M3	C7	R2	delta	81	21	57	94.9542542431872	5.64706252226266e-06	359.226981515914	yes	no
M3	C8	R2	lambda	81	15	63	53.7620357970652	0.00488628585310547	391.972562112855	no	no
M3	C8	R2	kappa	81	15	63	49.5013411015109	0.0139655651308732	387.7118674173	no	no
M3	C8	R2	delta	81	15	63	59.7133397949043	0.000997149316665391	397.923866110694	yes	no
M8	C0	R1	lambda	81	42	36	365.080427893203	0	478.065043277818	no	no
M8	C0	R1	kappa	81	42	36	341.464650294847	0	454.449265679462	no	no
M8	C0	R1	delta	81	42	36	276.646176467085	0	389.6307918517	yes	no
M8	C1	R1	lambda	81	41	37	345.068485354992	0	463.005985354992	no	no
M8	C1	R1	kappa	81	41	37	325.018035312068	0	442.955535312068	no	no
M8	C1	R1	delta	81	41	37	278.804350824648	0	396.741850824648	yes	no
M8	C2	R1	lambda	81	40	38	284.835700220445	0	407.883319268064	no	no
M8	C2	R1	kappa	81	40	38	281.636754905044	0	404.684373952663	no	no
M8	C2	R1	delta	81	40	38	255.350005194708	0	378.397624242327	yes	no
M8	C3	R1	lambda	81	40	38	331.535597721125	0	454.583216768744	no	no
M8	C3	R1	kappa	81	40	38	317.50906619663	0	440.556685244249	no	no
M8	C3	R1	delta	81	40	38	281.64235277717	0	404.689971824789	yes	no
M8	C4	R1	lambda	81	39	39	289.301886991593	0	417.624467636754	no	no
M8	C4	R1	kappa	81	39	39	281.982805155717	0	410.305385800878	no	no
M8	C4	R1	delta	81	39	39	257.059596675089	0	385.382177320251	yes	no
M8	C5	R1	lambda	81	36	42	238.032721896652	0	383.253060879703	no	no
M8	C5	R1	kappa	81	36	42	204.755752092205	1.14352971536391e-14	349.976091075256	no	no
M8	C5	R1	delta	81	36	42	186.401814605907	4.3559600371168e-12	331.622153588958	yes	no
M8	C6	R1	lambda	81	30	48	145.409243480422	4.76946171446002e-09	330.163960461554	no	no
M8	C6	R1	kappa	81	30	48	139.105121165791	3.17324911902617e-08	323.859838146923	no	no
M8	C6	R1	delta	81	30	48	152.899326386411	4.69466687746944e-10	337.654043367543	yes	no
M8	C7	R1	lambda	81	30	48	218.176501101574	0	402.931218082706	no	no
M8	C7	R1	kappa	81	30	48	178.614712298964	1.02473585172902e-13	363.369429280096	no	no
M8	C7	R1	delta	81	30	48	163.507666934794	1.57379664855739e-11	348.262383915926	yes	no
M8	C8	R1	lambda	81	24	54	121.590291256934	2.59119062873125e-08	355.973269980339	no	no
M8	C8	R1	kappa	81	24	54	117.99403663038	7.98057455675405e-08	352.377015353784	no	no
M8	C8	R1	delta	81	24	54	126.863713875853	4.81280626463132e-09	361.246692599258	yes	no
M8	C0	R2	lambda	81	32	46	202.125439681019	3.33066907387547e-16	372.743621499201	no	no
M8	C0	R2	kappa	81	32	46	199.728673283516	6.66133814775094e-16	370.346855101698	no	no
M8	C0	R2	delta	81	32	46	187.810923922322	4.22994972382185e-14	358.429105740504	yes	no
M8	C1	R2	lambda	81	31	47	185.879039363532	2.66453525910038e-14	363.434594919087	no	no
M8	C1	R2	kappa	81	31	47	176.24084592258	6.84674539286334e-13	353.796401478136	no	no
M8	C1	R2	delta	81	31	47	187.013159134552	1.80966353013901e-14	364.568714690107	yes	no
M8	C2	R2	lambda	81	30	48	147.370612643458	2.61664356848712e-09	332.12532962459	no	no
M8	C2	R2	kappa	81	30	48	143.890997192172	7.5649101427544e-09	328.645714173304	no	no
M8	C2	R2	delta	81	30	48	164.289681657281	1.21942456132729e-11	349.044398638413	yes	no
M8	C3	R2	lambda	81	30	48	172.015374876163	9.49129663752046e-13	356.770091857295	no	no
M8	C3	R2	kappa	81	30	48	166.158992213524	6.61015686631572e-12	350.913709194656	no	no
M8	C3	R2	delta	81	30	48	185.65727529225	9.10382880192628e-15	370.411992273382	yes	no
M8	C4	R2	lambda	81	29	49	143.092699364658	3.81780695946077e-09	335.323468595428	no	no
M8	C4	R2	kappa	81	29	49	140.607146142749	8.18637013733081e-09	332.837915373518	no	no
M8	C4	R2	delta	81	29	49	164.262449807095	4.26669810593694e-12	356.493219037864	yes	no
M8	C5	R2	lambda	81	26	52	119.846627401826	2.8267224527756e-07	336.336423320194	no	no
M8	C5	R2	kappa	81	26	52	105.193297693022	1.81332456048455e-05	321.683093611389	no	no
M8	C5	R2	delta	81	26	52	108.636692721551	7.07100998043053e-06	325.126488639919	yes	no
M8	C6	R2	lambda	81	20	58	69.0909872404221	0.00289346993540618	344.253777938097	no	no
M8	C6	R2	kappa	81	20	58	60.0862418895844	0.0214909684700865	335.249032587259	no	no
M8	C6	R2	delta	81	20	58	70.051199380701	0.00229582611568446	345.213990078375	yes	no
M8	C7	R2	lambda	81	20	58	97.4277640649041	1.07258171888613e-06	372.590554762579	no	no
M8	C7	R2	kappa	81	20	58	78.0957143235218	0.000294644841626335	353.258505021196	no	no
M8	C7	R2	delta	81	20	58	83.2395654275833	7.19956000764244e-05	358.402356125258	yes	no
M8	C8	R2	lambda	81	14	64	41.8894476937303	0.0444096316578766	394.754312558595	no	no
M8	C8	R2	kappa	81	14	64	37.628752998176	0.105630695925184	390.493617863041	no	yes
M8	C8	R2	delta	81	14	64	47.9986509793004	0.0107196917607534	400.863515844165	yes	no
M12	C0	R1	lambda	81	41	37	363.411787374112	0	481.349287374112	no	no
M12	C0	R1	kappa	81	41	37	339.796009775756	0	457.733509775756	no	no
M12	C0	R1	delta	81	41	37	275.006601548561	0	392.944101548561	yes	no
M12	C1	R1	lambda	81	40	38	343.399844835901	0	466.44746388352	no	no
M12	C1	R1	kappa	81	40	38	323.349394792978	0	446.397013840597	no	no
M12	C1	R1	delta	81	40	38	277.164775906124	0	400.212394953743	yes	no
M12	C2	R1	lambda	81	39	39	283.167059701354	0	411.489640346516	no	no
M12	C2	R1	kappa	81	39	39	279.968114385954	0	408.290695031115	no	no
M12	C2	R1	delta	81	39	39	253.710430276161	0	382.033010921322	yes	no
M12	C3	R1	lambda	81	39	39	329.866957202034	0	458.189537847196	no	no
M12	C3	R1	kappa	81	39	39	315.84042567754	0	444.163006322701	no	no
M12	C3	R1	delta	81	39	39	280.002777858666	0	408.325358503827	yes	no
M12	C4	R1	lambda	81	38	40	287.633246472503	0	421.403738275781	no	no
M12	C4	R1	kappa	81	38	40	280.314164636626	0	414.084656439905	no	no
M12	C4	R1	delta	81	38	40	255.420021756585	0	389.190513559864	yes	no
M12	C5	R1	lambda	81	35	43	236.364081377562	0	387.605460687907	no	no
M12	C5	R1	kappa	81	35	43	203.087111573115	6.77236045021345e-15	354.328490883459	no	no
M12	C5	R1	delta	81	35	43	184.762239687383	2.71815903118977e-12	336.003618997728	yes	no
M12	C6	R1	lambda	81	29	49	143.740602961332	3.125254388614e-09	335.971372192101	no	no
M12	C6	R1	kappa	81	29	49	137.4364806467	2.14019794109177e-08	329.667249877469	no	no
M12	C6	R1	delta	81	29	49	151.259751467864	2.94739566086832e-10	343.490520698634	yes	no
M12	C7	R1	lambda	81	29	49	216.507860582483	0	408.738629813253	no	no
M12	C7	R1	kappa	81	29	49	176.946071779874	5.82867087928207e-14	369.176841010643	no	no
M12	C7	R1	delta	81	29	49	161.868092016289	9.43256583951779e-12	354.098861247059	yes	no
M12	C8	R1	lambda	81	23	55	119.921650737844	1.63715949685894e-08	363.834694216105	no	no
M12	C8	R1	kappa	81	23	55	116.325396111289	5.14476612423209e-08	360.23843958955	no	no
M12	C8	R1	delta	81	23	55	125.224138957349	2.92594293238579e-09	369.13718243561	yes	no
M12	C0	R2	lambda	81	31	47	200.456799161929	2.22044604925031e-16	378.012354717484	no	no
M12	C0	R2	kappa	81	31	47	198.060032764426	4.44089209850063e-16	375.615588319981	no	no
M12	C0	R2	delta	81	31	47	186.171349003798	2.40918396343659e-14	363.726904559354	yes	no
M12	C1	R2	lambda	81	30	48	184.210398844441	1.50990331349021e-14	368.965115825573	no	no
M12	C1	R2	kappa	81	30	48	174.57220540349	4.02566868729082e-13	359.326922384622	no	no
M12	C1	R2	delta	81	30	48	185.373584216028	1.01030295240889e-14	370.12830119716	yes	no
M12	C2	R2	lambda	81	29	49	145.701972124368	1.6994666784953e-09	337.932741355137	no	no
M12	C2	R2	kappa	81	29	49	142.222356673082	4.99131824760468e-09	334.453125903851	no	no
M12	C2	R2	delta	81	29	49	162.650106738734	7.28406224226319e-12	354.880875969503	yes	no
M12	C3	R2	lambda	81	29	49	170.346734357072	5.54112311590416e-13	362.577503587842	no	no
M12	C3	R2	kappa	81	29	49	164.490351694433	3.95516952522712e-12	356.721120925202	no	no
M12	C3	R2	delta	81	29	49	184.017700373746	4.9960036108132e-15	376.248469604515	yes	no
M12	C4	R2	lambda	81	28	50	141.424058845568	2.46993991925848e-09	341.424058845568	no	no
M12	C4	R2	kappa	81	28	50	138.938505623658	5.35801358836352e-09	338.938505623658	no	no
M12	C4	R2	delta	81	28	50	162.622874888591	2.48601139674065e-12	362.622874888591	yes	no
M12	C5	R2	lambda	81	25	53	118.177986882736	1.90573006708661e-07	343.427986882736	no	no
M12	C5	R2	kappa	81	25	53	103.524657173932	1.32493479160223e-05	328.774657173932	no	no
M12	C5	R2	delta	81	25	53	106.997117803027	5.02662644175089e-06	332.247117803027	yes	no
M12	C6	R2	lambda	81	19	59	67.4223467213316	0.00228825404929267	353.99377529276	no	no
M12	C6	R2	kappa	81	19	59	58.417601370494	0.0181908833454927	344.989029941923	no	no
M12	C6	R2	delta	81	19	59	68.4116244621541	0.00178943781515939	354.983053033583	yes	no
M12	C7	R2	lambda	81	19	59	95.7591235458136	6.90900436306485e-07	382.330552117242	no	no
M12	C7	R2	kappa	81	19	59	76.4270738044313	0.000217811294179415	362.99850237586	no	no
M12	C7	R2	delta	81	19	59	81.5999905090791	5.08232014928556e-05	368.171419080508	yes	no
M12	C8	R2	lambda	81	13	65	40.2208071746398	0.0371085660389999	408.554140507973	no	no
M12	C8	R2	kappa	81	13	65	35.9601124790855	0.092405185840838	404.293445812419	no	yes
M12	C8	R2	delta	81	13	65	46.3590760607962	0.00831425643090689	414.69240939413	yes	no
M3	C0	R1	lambda	82	43	35	362.333831701281	0	470.515649883099	no	no
M3	C0	R1	kappa	82	43	35	346.38322093077	0	454.565039112588	no	no
M3	C0	R1	delta	82	43	35	259.934833351078	0	368.116651532896	yes	no
M3	C1	R1	lambda	82	42	36	359.078481250695	0	472.063096635311	no	no
M3	C1	R1	kappa	82	42	36	340.137321454722	0	453.121936839338	no	no
M3	C1	R1	delta	82	42	36	260.509346516325	0	373.493961900941	yes	no
M3	C2	R1	lambda	82	41	37	300.55446099263	0	418.49196099263	no	no
M3	C2	R1	kappa	82	41	37	296.442989986425	0	414.380489986425	no	no
M3	C2	R1	delta	82	41	37	234.614841951677	1.11022302462516e-16	352.552341951677	yes	no
M3	C3	R1	lambda	82	41	37	346.800261586608	0	464.737761586608	no	no
M3	C3	R1	kappa	82	41	37	330.536948216543	0	448.474448216543	no	no
M3	C3	R1	delta	82	41	37	260.050933825119	0	377.988433825119	yes	no
M3	C4	R1	lambda	82	40	38	304.93283587363	0	427.980454921249	no	no
M3	C4	R1	kappa	82	40	38	297.168231346535	0	420.215850394154	no	no
M3	C4	R1	delta	82	40	38	236.421815666377	0	359.469434713996	yes	no
M3	C5	R1	lambda	82	37	41	250.275121412693	0	389.675121412693	no	no
M3	C5	R1	kappa	82	37	41	220.198825405611	2.22044604925031e-16	359.598825405611	no	no
M3	C5	R1	delta	82	37	41	175.17472129166	3.49182682768401e-10	314.57472129166	yes	no
M3	C6	R1	lambda	82	31	47	155.505302921677	5.4529658566338e-10	333.060858477233	no	no
M3	C6	R1	kappa	82	31	47	154.717828531208	6.96292024038314e-10	332.273384086764	no	no
M3	C6	R1	delta	82	31	47	138.055282981177	1.0198603084266e-07	315.610838536733	yes	no
M3	C7	R1	lambda	82	31	47	231.845098673957	0	409.400654229512	no	no
M3	C7	R1	kappa	82	31	47	191.807099530919	3.44169137633799e-15	369.362655086474	no	no
M3	C7	R1	delta	82	31	47	156.275925866524	4.28981294930963e-10	333.831481422079	yes	no
M3	C8	R1	lambda	82	25	53	131.533826067298	2.94373736497988e-09	356.783826067298	no	no
M3	C8	R1	kappa	82	25	53	133.845076584803	1.39498235185442e-09	359.095076584803	no	no
M3	C8	R1	delta	82	25	53	119.802239120855	1.16400589389443e-07	345.052239120855	yes	no
M3	C0	R2	lambda	82	33	45	207.089588225943	2.22044604925031e-16	371.018159654515	no	no
M3	C0	R2	kappa	82	33	45	207.334440190746	1.11022302462516e-16	371.263011619317	no	no
M3	C0	R2	delta	82	33	45	183.986203207446	4.46531700504238e-13	347.914774636017	yes	no
M3	C1	R2	lambda	82	32	46	202.731273952642	2.22044604925031e-16	373.349455770824	no	no
M3	C1	R2	kappa	82	32	46	191.004767225765	1.43218770176645e-14	361.622949043947	no	no
M3	C1	R2	delta	82	32	46	181.011365235872	4.11448652926083e-13	351.629547054054	yes	no
M3	C2	R2	lambda	82	31	47	165.217808102046	2.52401433087357e-11	342.773363657601	no	no
M3	C2	R2	kappa	82	31	47	158.554567576008	2.10181871906912e-10	336.110123131563	no	no
M3	C2	R2	delta	82	31	47	158.089956465684	2.43210340755695e-10	335.645512021239	yes	no
M3	C3	R2	lambda	82	31	47	188.315109045525	1.15463194561016e-14	365.87066460108	no	no
M3	C3	R2	kappa	82	31	47	178.166633177108	3.60267371490863e-13	355.722188732663	no	no
M3	C3	R2	delta	82	31	47	175.838032195015	7.82818254663198e-13	353.393587750571	yes	no
M3	C4	R2	lambda	82	30	48	160.279888422206	4.48033832256556e-11	345.034605403338	no	no
M3	C4	R2	kappa	82	30	48	153.734069907183	3.6104585987573e-10	338.488786888315	no	no
M3	C4	R2	delta	82	30	48	156.411475443602	1.54671608854073e-10	341.166192424734	yes	no
M3	C5	R2	lambda	82	27	51	134.784534948458	7.5119175324545e-09	342.864534948458	no	no
M3	C5	R2	kappa	82	27	51	118.565524087612	9.67992270006768e-07	326.645524087612	no	no
M3	C5	R2	delta	82	27	51	111.021503883027	8.00018693081217e-06	319.101503883027	yes	no
M3	C6	R2	lambda	82	21	57	84.1759207022832	0.000121138993690706	348.44864797501	no	no
M3	C6	R2	kappa	82	21	57	73.8057469205165	0.00175047184730892	338.078474193244	no	no
M3	C6	R2	delta	82	21	57	76.8299009190274	0.000829572917934285	341.102628191755	yes	no
M3	C7	R2	lambda	82	21	57	111.809507324228	2.9500867637644e-08	376.082234596955	no	no
M3	C7	R2	kappa	82	21	57	89.4276485731854	2.81097570647981e-05	353.700375845913	no	no
M3	C7	R2	delta	82	21	57	87.8158683709811	4.4320371233475e-05	352.088595643708	yes	no
M3	C8	R2	lambda	82	15	63	56.7569321274105	0.00223263318614031	394.9674584432	no	no
M3	C8	R2	kappa	82	15	63	50.8819008207157	0.0100250423949985	389.092427136505	no	no
M3	C8	R2	delta	82	15	63	57.4552663764498	0.00185080926303061	395.665792692239	yes	no
M8	C0	R1	lambda	82	42	36	349.669204608655	0	462.653819993271	no	no
M8	C0	R1	kappa	82	42	36	333.718593838144	0	446.703209222759	no	no
M8	C0	R1	delta	82	42	36	247.51101419889	0	360.495629583505	yes	no
M8	C1	R1	lambda	82	41	37	346.413854158069	0	464.351354158069	no	no
M8	C1	R1	kappa	82	41	37	327.472694362096	0	445.410194362096	no	no
M8	C1	R1	delta	82	41	37	248.085527364168	0	366.023027364168	yes	no
M8	C2	R1	lambda	82	40	38	287.889833900004	0	410.937452947623	no	no
M8	C2	R1	kappa	82	40	38	283.7783628938	0	406.825981941419	no	no
M8	C2	R1	delta	82	40	38	222.19102279951	2.55351295663786e-15	345.238641847129	yes	no
M8	C3	R1	lambda	82	40	38	334.135634493983	0	457.183253541602	no	no
M8	C3	R1	kappa	82	40	38	317.872321123917	0	440.919940171536	no	no
M8	C3	R1	delta	82	40	38	247.627114672945	0	370.674733720564	yes	no
M8	C4	R1	lambda	82	39	39	292.268208781004	0	420.590789426165	no	no
M8	C4	R1	kappa	82	39	39	284.503604253909	0	412.82618489907	no	no
M8	C4	R1	delta	82	39	39	223.997996514203	4.44089209850063e-16	352.320577159364	yes	no
M8	C5	R1	lambda	82	36	42	237.610494320067	0	382.830833303118	no	no
M8	C5	R1	kappa	82	36	42	207.534198312985	4.55191440096314e-15	352.754537296036	no	no
M8	C5	R1	delta	82	36	42	162.750902139502	5.62062252296158e-09	307.971241122553	yes	no
M8	C6	R1	lambda	82	30	48	142.840675829052	1.03901277581642e-08	327.595392810184	no	no
M8	C6	R1	kappa	82	30	48	142.053201438582	1.3168228285565e-08	326.807918419714	no	no
M8	C6	R1	delta	82	30	48	125.631463829011	1.49960752593437e-06	310.386180810143	yes	no
M8	C7	R1	lambda	82	30	48	219.180471581331	0	403.935188562463	no	no
M8	C7	R1	kappa	82	30	48	179.142472438293	8.55981951985996e-14	363.897189419425	no	no
M8	C7	R1	delta	82	30	48	143.85210671435	7.65452279338774e-09	328.606823695482	yes	no
M8	C8	R1	lambda	82	24	54	118.869198974672	6.0803543311394e-08	353.252177698076	no	no
M8	C8	R1	kappa	82	24	54	121.180449492177	2.94847819493071e-08	355.563428215582	no	no
M8	C8	R1	delta	82	24	54	107.378419968681	1.95606871689069e-06	341.761398692086	yes	no
M8	C0	R2	lambda	82	32	46	194.424961133317	4.44089209850063e-15	365.043142951499	no	no
M8	C0	R2	kappa	82	32	46	194.66981309812	4.10782519111308e-15	365.287994916302	no	no
M8	C0	R2	delta	82	32	46	171.562384055258	9.04398778089899e-12	342.18056587344	yes	no
M8	C1	R2	lambda	82	31	47	190.066646860017	6.32827124036339e-15	367.622202415572	no	no
M8	C1	R2	kappa	82	31	47	178.340140133139	3.39950290140223e-13	355.895695688695	no	no
M8	C1	R2	delta	82	31	47	168.587546083715	8.48709991174701e-12	346.14310163927	yes	no
M8	C2	R2	lambda	82	30	48	152.55318100942	5.23348031578053e-10	337.307897990552	no	no
M8	C2	R2	kappa	82	30	48	145.889940483382	4.1187818711208e-09	330.644657464514	no	no
M8	C2	R2	delta	82	30	48	145.666137313517	4.41004166518155e-09	330.420854294649	yes	no
M8	C3	R2	lambda	82	30	48	175.650481952899	2.79887224508002e-13	360.405198934031	no	no
M8	C3	R2	kappa	82	30	48	165.502006084482	8.20077339369618e-12	350.256723065614	no	no
M8	C3	R2	delta	82	30	48	163.414213042841	1.62244662149647e-11	348.168930023973	yes	no
M8	C4	R2	lambda	82	29	49	147.615261329581	9.3370988718533e-10	339.84603056035	no	no
M8	C4	R2	kappa	82	29	49	141.069442814557	7.10794623159927e-09	333.300212045326	no	no
M8	C4	R2	delta	82	29	49	143.987656291428	2.89518797824684e-09	336.218425522198	yes	no
M8	C5	R2	lambda	82	26	52	122.119907855832	1.43345838754527e-07	338.6097037742	no	no
M8	C5	R2	kappa	82	26	52	105.900896994986	1.49719505678769e-05	322.390692913353	no	no
M8	C5	R2	delta	82	26	52	98.5976847308693	0.000102699627782976	315.087480649237	yes	no
M8	C6	R2	lambda	82	20	58	71.5112936096574	0.00160542794024321	346.674084307332	no	no
M8	C6	R2	kappa	82	20	58	61.1411198278907	0.017275432769028	336.303910525565	no	no
M8	C6	R2	delta	82	20	58	64.406081766861	0.00853821928770293	339.568872464535	yes	no
M8	C7	R2	lambda	82	20	58	99.1448802316021	6.27160493094081e-07	374.307670929277	no	no
M8	C7	R2	kappa	82	20	58	76.7630214805597	0.000419569949608678	351.925812178234	no	no
M8	C7	R2	delta	82	20	58	75.3920492188073	0.000600368660821027	350.554839916482	yes	no
M8	C8	R2	lambda	82	14	64	44.0923050347847	0.027205660005112	396.95716989965	no	no
M8	C8	R2	kappa	82	14	64	38.2172737280899	0.094358231022531	391.082138592955	no	yes
M8	C8	R2	delta	82	14	64	45.031447224276	0.0219010295225923	397.896312089141	yes	no
M12	C0	R1	lambda	82	41	37	347.54416884155	0	465.48166884155	no	no
M12	C0	R1	kappa	82	41	37	331.593558071038	0	449.531058071038	no	no
M12	C0	R1	delta	82	41	37	245.402521207326	0	363.340021207326	yes	no
M12	C1	R1	lambda	82	40	38	344.288818390964	0	467.336437438583	no	no
M12	C1	R1	kappa	82	40	38	325.347658594991	0	448.39527764261	no	no
M12	C1	R1	delta	82	40	38	245.977034372603	0	369.024653420222	yes	no
M12	C2	R1	lambda	82	39	39	285.764798132899	0	414.08737877806	no	no
M12	C2	R1	kappa	82	39	39	281.653327126694	0	409.975907771855	no	no
M12	C2	R1	delta	82	39	39	220.082529807955	1.77635683940025e-15	348.405110453116	yes	no
M12	C3	R1	lambda	82	39	39	332.010598726877	0	460.333179372038	no	no
M12	C3	R1	kappa	82	39	39	315.747285356811	0	444.069866001973	no	no
M12	C3	R1	delta	82	39	39	245.518621681387	0	373.841202326549	yes	no
M12	C4	R1	lambda	82	38	40	290.143173013899	0	423.913664817177	no	no
M12	C4	R1	kappa	82	38	40	282.378568486804	0	416.149060290082	no	no
M12	C4	R1	delta	82	38	40	221.889503522645	3.33066907387547e-16	355.659995325924	yes	no
M12	C5	R1	lambda	82	35	43	235.485458552962	0	386.726837863307	no	no
M12	C5	R1	kappa	82	35	43	205.40916254588	3.10862446895044e-15	356.650541856224	no	no
M12	C5	R1	delta	82	35	43	160.642409147938	4.40226100018037e-09	311.883788458283	yes	no
M12	C6	R1	lambda	82	29	49	140.715640061946	7.91963650215166e-09	332.946409292715	no	no
M12	C6	R1	kappa	82	29	49	139.928165671477	1.00685615400664e-08	332.158934902246	no	no
M12	C6	R1	delta	82	29	49	123.522970837455	1.21894573967829e-06	315.753740068225	yes	no
M12	C7	R1	lambda	82	29	49	217.055435814226	0	409.286205044995	no	no
M12	C7	R1	kappa	82	29	49	177.017436671187	5.6843418860808e-14	369.248205901957	no	no
M12	C7	R1	delta	82	29	49	141.743613722792	5.78175851639884e-09	333.974382953561	yes	no
M12	C8	R1	lambda	82	23	55	116.744163207566	4.50703934173902e-08	360.657206685827	no	no
M12	C8	R1	kappa	82	23	55	119.055413725072	2.16086262216919e-08	362.968457203333	no	no
M12	C8	R1	delta	82	23	55	105.269926977123	1.52798645169927e-06	349.182970455384	yes	no
M12	C0	R2	lambda	82	31	47	192.299925366212	2.88657986402541e-15	369.855480921767	no	no
M12	C0	R2	kappa	82	31	47	192.544777331014	2.66453525910038e-15	370.10033288657	no	no
M12	C0	R2	delta	82	31	47	169.453891063694	6.4011018707788e-12	347.009446619249	yes	no
M12	C1	R2	lambda	82	30	48	187.941611092911	4.10782519111308e-15	372.696328074043	no	no
M12	C1	R2	kappa	82	30	48	176.215104366034	2.3125945602942e-13	360.969821347166	no	no
M12	C1	R2	delta	82	30	48	166.47905309215	5.95012927817606e-12	351.233770073282	yes	no
M12	C2	R2	lambda	82	29	49	150.428145242314	3.83979958940017e-10	342.658914473084	no	no
M12	C2	R2	kappa	82	29	49	143.764904716277	3.10184622431819e-09	335.995673947046	no	no
M12	C2	R2	delta	82	29	49	143.557644321962	3.30717020435856e-09	335.788413552731	yes	no
M12	C3	R2	lambda	82	29	49	173.525446185794	1.88182802673964e-13	365.756215416563	no	no
M12	C3	R2	kappa	82	29	49	163.376970317377	5.72530911568947e-12	355.607739548146	no	no
M12	C3	R2	delta	82	29	49	161.305720051283	1.13549170066563e-11	353.536489282052	yes	no
M12	C4	R2	lambda	82	28	50	145.490225562475	6.84152956509365e-10	345.490225562475	no	no
M12	C4	R2	kappa	82	28	50	138.944407047452	5.34822230946475e-09	338.944407047452	no	no
M12	C4	R2	delta	82	28	50	141.87916329987	2.14156758993056e-09	341.87916329987	yes	no
M12	C5	R2	lambda	82	25	53	119.994872088727	1.09759664357334e-07	345.244872088727	no	no
M12	C5	R2	kappa	82	25	53	103.77586122788	1.23622482204322e-05	329.02586122788	no	no
M12	C5	R2	delta	82	25	53	96.4891917393049	8.73614393288591e-05	321.739191739305	yes	no
M12	C6	R2	lambda	82	19	59	69.3862578425519	0.00139998462734292	355.95768641398	no	no
M12	C6	R2	kappa	82	19	59	59.0160840607852	0.0160087693796983	345.587512632214	no	no
M12	C6	R2	delta	82	19	59	62.2975887753055	0.00773729515977439	348.869017346734	yes	no
M12	C7	R2	lambda	82	19	59	97.0198444644966	4.62185784977365e-07	383.591273035925	no	no
M12	C7	R2	kappa	82	19	59	74.6379857134542	0.000354341271649905	361.209414284883	no	no
M12	C7	R2	delta	82	19	59	73.2835562272491	0.000509068991702333	359.854984798678	yes	no
M12	C8	R2	lambda	82	13	65	41.9672692676792	0.0247402199203246	410.300602601013	no	no
M12	C8	R2	kappa	82	13	65	36.0922379609845	0.0899858347951886	404.425571294318	no	yes
M12	C8	R2	delta	82	13	65	42.9229542327178	0.0196778855803169	411.256287566051	yes	no
M3	C0	R1	lambda	83	43	35	357.736208394623	0	465.918026576441	no	no
M3	C0	R1	kappa	83	43	35	347.354359401971	0	455.536177583789	no	no
M3	C0	R1	delta	83	43	35	267.233148720187	0	375.414966902005	yes	no
M3	C1	R1	lambda	83	42	36	351.387377759613	0	464.371993144228	no	no
M3	C1	R1	kappa	83	42	36	336.803185539785	0	449.7878009244	no	no
M3	C1	R1	delta	83	42	36	258.332280514983	0	371.316895899599	yes	no
M3	C2	R1	lambda	83	41	37	291.185686432134	0	409.123186432134	no	no
M3	C2	R1	kappa	83	41	37	292.342384061102	0	410.279884061102	no	no
M3	C2	R1	delta	83	41	37	226.739462844547	1.66533453693773e-15	344.676962844547	yes	no
M3	C3	R1	lambda	83	41	37	334.514168420263	0	452.451668420263	no	no
M3	C3	R1	kappa	83	41	37	326.35907562445	0	444.29657562445	no	no
M3	C3	R1	delta	83	41	37	256.249673783439	0	374.187173783439	yes	no
M3	C4	R1	lambda	83	40	38	294.643962655669	0	417.691581703288	no	no
M3	C4	R1	kappa	83	40	38	291.812388614945	0	414.860007662564	no	no
M3	C4	R1	delta	83	40	38	226.967180908231	5.55111512312578e-16	350.01479995585	yes	no
M3	C5	R1	lambda	83	37	41	243.997002561614	0	383.397002561614	no	no
M3	C5	R1	kappa	83	37	41	219.282353303126	2.22044604925031e-16	358.682353303126	no	no
M3	C5	R1	delta	83	37	41	173.240250710581	6.20437923259942e-10	312.640250710581	yes	no
M3	C6	R1	lambda	83	31	47	151.725497963215	1.75078196384959e-09	329.281053518771	no	no
M3	C6	R1	kappa	83	31	47	153.806382905419	9.2312757438151e-10	331.361938460975	no	no
M3	C6	R1	delta	83	31	47	130.812248601405	7.8801380842819e-07	308.36780415696	yes	no
M3	C7	R1	lambda	83	31	47	222.454272276698	0	400.009827832254	no	no
M3	C7	R1	kappa	83	31	47	189.992282326401	6.55031584528842e-15	367.547837881957	no	no
M3	C7	R1	delta	83	31	47	158.846982794277	1.91710647357013e-10	336.402538349832	yes	no
M3	C8	R1	lambda	83	25	53	127.706025892167	9.98386184836164e-09	352.956025892167	no	no
M3	C8	R1	kappa	83	25	53	132.366628783234	2.25102303463842e-09	357.616628783234	no	no
M3	C8	R1	delta	83	25	53	117.599879443465	2.26895036647967e-07	342.849879443465	yes	no
M3	C0	R2	lambda	83	33	45	204.839019522535	4.44089209850063e-16	368.767590951106	no	no
M3	C0	R2	kappa	83	33	45	204.47364527607	4.44089209850063e-16	368.402216704641	no	no
M3	C0	R2	delta	83	33	45	178.131379127607	3.01381142264745e-12	342.059950556179	yes	no
M3	C1	R2	lambda	83	32	46	197.030178267154	1.77635683940025e-15	367.648360085336	no	no
M3	C1	R2	kappa	83	32	46	185.434931950147	9.41469124882133e-14	356.053113768328	no	no
M3	C1	R2	delta	83	32	46	171.021131249837	1.07669428928148e-11	341.639313068018	yes	no
M3	C2	R2	lambda	83	31	47	157.051992770633	3.36669137013246e-10	334.607548326189	no	no
M3	C2	R2	kappa	83	31	47	151.304149509288	1.99175476112146e-09	328.859705064843	no	no
M3	C2	R2	delta	83	31	47	144.612748177892	1.49773491386895e-08	322.168303733447	yes	no
M3	C3	R2	lambda	83	31	47	176.900939158513	5.49671419491915e-13	354.456494714069	no	no
M3	C3	R2	kappa	83	31	47	171.234953757267	3.57591734001517e-12	348.790509312822	no	no
M3	C3	R2	delta	83	31	47	166.125088066793	1.88430382408455e-11	343.680643622349	yes	no
M3	C4	R2	lambda	83	30	48	150.648920795595	9.48998990502048e-10	335.403637776727	no	no
M3	C4	R2	kappa	83	30	48	145.836999570169	4.18591816764291e-09	330.591716551301	no	no
M3	C4	R2	delta	83	30	48	142.669592256221	1.09397856329352e-08	327.424309237353	yes	no
M3	C5	R2	lambda	83	27	51	130.327230368857	2.96943178934583e-08	338.407230368857	no	no
M3	C5	R2	kappa	83	27	51	114.355768768097	3.18631499374167e-06	322.435768768097	no	no
M3	C5	R2	delta	83	27	51	106.564896636771	2.64701413317248e-05	314.644896636771	yes	no
M3	C6	R2	lambda	83	21	57	80.3815621085853	0.000333366424364434	344.654289381313	no	no
M3	C6	R2	kappa	83	21	57	70.1194199036905	0.00418034963289704	334.392147176418	no	no
M3	C6	R2	delta	83	21	57	71.4822727340411	0.00304609779482767	335.755000006768	yes	no
M3	C7	R2	lambda	83	21	57	103.125044813813	4.70455221779353e-07	367.39777208654	no	no
M3	C7	R2	kappa	83	21	57	84.5202885682577	0.000110300754883053	348.793015840985	no	no
M3	C7	R2	delta	83	21	57	90.3529763003367	2.15856720774399e-05	354.625703573064	yes	no
M3	C8	R2	lambda	83	15	63	52.9123478370774	0.0060624598498662	391.122874152867	no	no
M3	C8	R2	kappa	83	15	63	47.5159410498137	0.0221444670972631	385.726467365603	no	no
M3	C8	R2	delta	83	15	63	57.9797896823556	0.00160572150583904	396.190315998145	yes	no
M8	C0	R1	lambda	83	42	36	346.571439164085	0	459.556054548701	no	no
M8	C0	R1	kappa	83	42	36	336.189590171433	0	449.174205556048	no	no
M8	C0	R1	delta	83	42	36	256.372295298483	0	369.356910683098	yes	no
M8	C1	R1	lambda	83	41	37	340.222608529075	0	458.160108529075	no	no
M8	C1	R1	kappa	83	41	37	325.638416309246	0	443.575916309246	no	no
M8	C1	R1	delta	83	41	37	247.471427093197	0	365.408927093197	yes	no
M8	C2	R1	lambda	83	40	38	280.020917201596	0	403.068536249215	no	no
M8	C2	R1	kappa	83	40	38	281.177614830564	0	404.225233878183	no	no
M8	C2	R1	delta	83	40	38	215.878609422764	1.98729921407903e-14	338.926228470383	yes	no
M8	C3	R1	lambda	83	40	38	323.349399189725	0	446.397018237344	no	no
M8	C3	R1	kappa	83	40	38	315.194306393912	0	438.241925441531	no	no
M8	C3	R1	delta	83	40	38	245.388820361763	0	368.436439409382	yes	no
M8	C4	R1	lambda	83	39	39	283.479193425131	0	411.801774070292	no	no
M8	C4	R1	kappa	83	39	39	280.647619384407	0	408.970200029569	no	no
M8	C4	R1	delta	83	39	39	216.106327486555	6.55031584528842e-15	344.428908131716	yes	no
M8	C5	R1	lambda	83	36	42	232.832233331076	0	378.052572314126	no	no
M8	C5	R1	kappa	83	36	42	208.117584072588	3.77475828372553e-15	353.337923055638	no	no
M8	C5	R1	delta	83	36	42	162.379397288795	6.25776719331839e-09	307.599736271846	yes	no
M8	C6	R1	lambda	83	30	48	140.560728732677	2.0585281590435e-08	325.315445713809	no	no
M8	C6	R1	kappa	83	30	48	142.641613674881	1.10323605806428e-08	327.396330656013	no	no
M8	C6	R1	delta	83	30	48	119.951395179621	6.96550442902399e-06	304.706112160753	yes	no
M8	C7	R1	lambda	83	30	48	211.28950304616	0	396.044220027292	no	no
M8	C7	R1	kappa	83	30	48	178.827513095863	9.53681578153009e-14	363.582230076995	no	no
M8	C7	R1	delta	83	30	48	147.986129372601	2.16513817985486e-09	332.740846353733	yes	no
M8	C8	R1	lambda	83	24	54	116.541256661628	1.25011619167559e-07	350.924235385033	no	no
M8	C8	R1	kappa	83	24	54	121.201859552696	2.92866699780348e-08	355.5848382761	no	no
M8	C8	R1	delta	83	24	54	106.739026021789	2.35688170957538e-06	341.122004745194	yes	no
M8	C0	R2	lambda	83	32	46	193.674250291996	5.77315972805081e-15	364.292432110178	no	no
M8	C0	R2	kappa	83	32	46	193.308876045532	6.55031584528842e-15	363.927057863714	no	no
M8	C0	R2	delta	83	32	46	167.270525705904	3.57486262814177e-11	337.888707524085	yes	no
M8	C1	R2	lambda	83	31	47	185.865409036616	2.67563748934663e-14	363.420964592171	no	no
M8	C1	R2	kappa	83	31	47	174.270162719608	1.31628041799559e-12	351.825718275164	no	no
M8	C1	R2	delta	83	31	47	160.160277828051	1.26680999024131e-10	337.715833383606	yes	no
M8	C2	R2	lambda	83	30	48	145.887223540095	4.12220135803665e-09	330.641940521227	no	no
M8	C2	R2	kappa	83	30	48	140.13938027875	2.33395884841059e-08	324.894097259882	no	no
M8	C2	R2	delta	83	30	48	133.751894756108	1.5182263601865e-07	318.50661173724	yes	no
M8	C3	R2	lambda	83	30	48	165.736169927975	7.59448059994838e-12	350.490886909107	no	no
M8	C3	R2	kappa	83	30	48	160.070184526729	4.79360995342404e-11	344.824901507861	no	no
M8	C3	R2	delta	83	30	48	155.264234645117	2.22636908908669e-10	340.01895162625	yes	no
M8	C4	R2	lambda	83	29	49	139.484151565057	1.15237848152816e-08	331.714920795826	no	no
M8	C4	R2	kappa	83	29	49	134.67223033963	4.89047103924278e-08	326.9029995704	no	no
M8	C4	R2	delta	83	29	49	131.808738834545	1.1377572473048e-07	324.039508065314	yes	no
M8	C5	R2	lambda	83	26	52	119.162461138318	3.46200325962442e-07	335.652257056686	no	no
M8	C5	R2	kappa	83	26	52	103.190999537559	3.10058728106855e-05	319.680795455926	no	no
M8	C5	R2	delta	83	26	52	95.7040432149857	0.000213011274151409	312.193839133353	yes	no
M8	C6	R2	lambda	83	20	58	69.2167928780472	0.0028075768462279	344.379583575722	no	no
M8	C6	R2	kappa	83	20	58	58.9546506731524	0.0270191753267219	334.117441370827	no	no
M8	C6	R2	delta	83	20	58	60.6214193122577	0.0192487491359121	335.784210009932	yes	no
M8	C7	R2	lambda	83	20	58	91.960275583275	5.70557309964581e-06	367.123066280949	no	no
M8	C7	R2	kappa	83	20	58	73.3555193377196	0.00101183114507164	348.518310035394	no	no
M8	C7	R2	delta	83	20	58	79.4921228786609	0.000202376935220516	354.654913576335	yes	no
M8	C8	R2	lambda	83	14	64	41.7475786065393	0.0457906985858424	394.612443471404	no	no
M8	C8	R2	kappa	83	14	64	36.3511718192755	0.133871759379002	389.21603668414	no	yes
M8	C8	R2	delta	83	14	64	47.1189362606798	0.013308024670574	399.983801125545	yes	no
M12	C0	R1	lambda	83	41	37	343.431312491966	0	461.368812491966	no	no
M12	C0	R1	kappa	83	41	37	333.049463499314	0	450.986963499314	no	no
M12	C0	R1	delta	83	41	37	253.229069601007	0	371.166569601007	yes	no
M12	C1	R1	lambda	83	40	38	337.082481856956	0	460.130100904575	no	no
M12	C1	R1	kappa	83	40	38	322.498289637127	0	445.545908684746	no	no
M12	C1	R1	delta	83	40	38	244.328201395721	0	367.37582044334	yes	no
M12	C2	R1	lambda	83	39	39	276.880790529477	0	405.203371174638	no	no
M12	C2	R1	kappa	83	39	39	278.037488158445	0	406.360068803606	no	no
M12	C2	R1	delta	83	39	39	212.735383725285	1.96509475358653e-14	341.057964370447	yes	no
M12	C3	R1	lambda	83	39	39	320.209272517606	0	448.531853162767	no	no
M12	C3	R1	kappa	83	39	39	312.054179721792	0	440.376760366954	no	no
M12	C3	R1	delta	83	39	39	242.245594664288	0	370.56817530945	yes	no
M12	C4	R1	lambda	83	38	40	280.339066753012	0	414.109558556291	no	no
M12	C4	R1	kappa	83	38	40	277.507492712288	0	411.277984515567	no	no
M12	C4	R1	delta	83	38	40	212.96310178908	6.43929354282591e-15	346.733593592359	yes	no
M12	C5	R1	lambda	83	35	43	229.692106658956	0	380.933485969301	no	no
M12	C5	R1	kappa	83	35	43	204.977457400468	3.5527136788005e-15	356.218836710813	no	no
M12	C5	R1	delta	83	35	43	159.236171591319	6.63505417275445e-09	310.477550901664	yes	no
M12	C6	R1	lambda	83	29	49	137.420602060558	2.15044800855324e-08	329.651371291327	no	no
M12	C6	R1	kappa	83	29	49	139.501487002762	1.1463265336964e-08	331.732256233531	no	no
M12	C6	R1	delta	83	29	49	116.808169482143	7.64828281141217e-06	309.038938712912	yes	no
M12	C7	R1	lambda	83	29	49	208.149376374041	0	400.38014560481	no	no
M12	C7	R1	kappa	83	29	49	175.687386423744	8.98170426921752e-14	367.918155654513	no	no
M12	C7	R1	delta	83	29	49	144.842903675126	2.22051799170231e-09	337.073672905896	yes	no
M12	C8	R1	lambda	83	23	55	113.401129989509	1.28656153064455e-07	357.31417346777	no	no
M12	C8	R1	kappa	83	23	55	118.061732880577	2.96695655821466e-08	361.974776358838	no	no
M12	C8	R1	delta	83	23	55	103.595800324315	2.50652086075664e-06	347.508843802576	yes	no
M12	C0	R2	lambda	83	31	47	190.534123619877	5.44009282066327e-15	368.089679175433	no	no
M12	C0	R2	kappa	83	31	47	190.168749373413	6.10622663543836e-15	367.724304928968	no	no
M12	C0	R2	delta	83	31	47	164.127300008427	3.58236773578824e-11	341.682855563983	yes	no
M12	C1	R2	lambda	83	30	48	182.725282364497	2.50910403565285e-14	367.479999345629	no	no
M12	C1	R2	kappa	83	30	48	171.130036047489	1.27542421068938e-12	355.884753028621	no	no
M12	C1	R2	delta	83	30	48	157.017052130575	1.27541088801308e-10	341.771769111707	yes	no
M12	C2	R2	lambda	83	29	49	142.747096867976	4.247043827732e-09	334.977866098745	no	no
M12	C2	R2	kappa	83	29	49	136.999253606631	2.44081349576319e-08	329.2300228374	no	no
M12	C2	R2	delta	83	29	49	130.60866905863	1.61488839078849e-07	322.839438289399	yes	no
M12	C3	R2	lambda	83	29	49	162.596043255856	7.41562367068127e-12	354.826812486625	no	no
M12	C3	R2	kappa	83	29	49	156.93005785461	4.75401940036591e-11	349.160827085379	no	no
M12	C3	R2	delta	83	29	49	152.121008947643	2.23925766817956e-10	344.351778178412	yes	no
M12	C4	R2	lambda	83	28	50	136.344024892938	1.19199259351888e-08	336.344024892938	no	no
M12	C4	R2	kappa	83	28	50	131.532103667511	5.12422847487315e-08	331.532103667511	no	no
M12	C4	R2	delta	83	28	50	128.66551313707	1.20222981903062e-07	328.66551313707	yes	no
M12	C5	R2	lambda	83	25	53	116.022334466199	3.64222045412532e-07	341.272334466199	no	no
M12	C5	R2	kappa	83	25	53	100.05087286544	3.40811077310654e-05	325.30087286544	no	no
M12	C5	R2	delta	83	25	53	92.5608175175095	0.000238384025276539	317.810817517509	yes	no
M12	C6	R2	lambda	83	19	59	66.076666205928	0.00317997540388248	352.648094777357	no	no
M12	C6	R2	kappa	83	19	59	55.8145240010332	0.0311366653584522	342.385952572462	no	no
M12	C6	R2	delta	83	19	59	57.478193614779	0.0221617224125339	344.049622186208	yes	no
M12	C7	R2	lambda	83	19	59	88.8201489111558	5.9849544169488e-06	375.391577482584	no	no
M12	C7	R2	kappa	83	19	59	70.2153926656004	0.00113340274011797	356.786821237029	no	no
M12	C7	R2	delta	83	19	59	76.3488971811863	0.000222533926020785	362.920325752615	yes	no
M12	C8	R2	lambda	83	13	65	38.6074519344202	0.0531259258410252	406.940785267754	no	yes
M12	C8	R2	kappa	83	13	65	33.2110451471564	0.156062834837354	401.54437848049	no	yes
M12	C8	R2	delta	83	13	65	43.9757105632051	0.0152072219344256	412.309043896538	yes	no
M3	C0	R1	lambda	84	43	35	357.630720733779	0	465.812538915598	no	no
M3	C0	R1	kappa	84	43	35	349.315505058037	0	457.497323239855	no	no
M3	C0	R1	delta	84	43	35	261.194342346366	0	369.376160528184	yes	no
M3	C1	R1	lambda	84	42	36	351.720510768839	0	464.705126153455	no	no
M3	C1	R1	kappa	84	42	36	334.814779530074	0	447.79939491469	no	no
M3	C1	R1	delta	84	42	36	255.569986378301	0	368.554601762916	yes	no
M3	C2	R1	lambda	84	41	37	309.122786669133	0	427.060286669133	no	no
M3	C2	R1	kappa	84	41	37	292.804818786921	0	410.742318786921	no	no
M3	C2	R1	delta	84	41	37	229.616654391304	6.66133814775094e-16	347.554154391304	yes	no
M3	C3	R1	lambda	84	41	37	351.510779598158	0	469.448279598158	no	no
M3	C3	R1	kappa	84	41	37	323.08858554326	0	441.02608554326	no	no
M3	C3	R1	delta	84	41	37	253.360789017421	0	371.298289017421	yes	no
M3	C4	R1	lambda	84	40	38	312.89901752519	0	435.946636572809	no	no
M3	C4	R1	kappa	84	40	38	292.165352440756	0	415.212971488375	no	no
M3	C4	R1	delta	84	40	38	230.14770440751	2.22044604925031e-16	353.195323455129	yes	no
M3	C5	R1	lambda	84	37	41	248.519442738538	0	387.919442738538	no	no
M3	C5	R1	kappa	84	37	41	221.423812291464	1.11022302462516e-16	360.823812291464	no	no
M3	C5	R1	delta	84	37	41	176.348059826747	2.45891862427072e-10	315.748059826747	yes	no
M3	C6	R1	lambda	84	31	47	156.972162024881	3.45177442184763e-10	334.527717580436	no	no
M3	C6	R1	kappa	84	31	47	158.611520619482	2.06451300499566e-10	336.167076175037	no	no
M3	C6	R1	delta	84	31	47	139.826284274608	6.1116925964555e-08	317.381839830164	yes	no
M3	C7	R1	lambda	84	31	47	228.587633497817	0	406.143189053373	no	no
M3	C7	R1	kappa	84	31	47	190.675813249814	5.10702591327572e-15	368.23136880537	no	no
M3	C7	R1	delta	84	31	47	158.22448236134	2.33152275264104e-10	335.780037916895	yes	no
M3	C8	R1	lambda	84	25	53	132.317471775115	2.28701224624928e-09	357.567471775115	no	no
M3	C8	R1	kappa	84	25	53	136.613293866367	5.6525928382456e-10	361.863293866367	no	no
M3	C8	R1	delta	84	25	53	122.699645145799	4.78189482455704e-08	347.949645145799	yes	no
M3	C0	R2	lambda	84	33	45	207.432825612961	1.11022302462516e-16	371.361397041533	no	no
M3	C0	R2	kappa	84	33	45	211.200049361193	0	375.128620789765	no	no
M3	C0	R2	delta	84	33	45	183.821905008933	4.71400696255841e-13	347.750476437504	yes	no
M3	C1	R2	lambda	84	32	46	198.194652858805	1.22124532708767e-15	368.812834676987	no	no
M3	C1	R2	kappa	84	32	46	185.579516472406	8.97060203897126e-14	356.197698290588	no	no
M3	C1	R2	delta	84	32	46	178.063995880516	1.08868469794743e-12	348.682177698698	yes	no
M3	C2	R2	lambda	84	31	47	160.019866531145	1.32430955090967e-10	337.575422086701	no	no
M3	C2	R2	kappa	84	31	47	153.526443015548	1.00644503842062e-09	331.081998571104	no	no
M3	C2	R2	delta	84	31	47	156.619509075639	3.85377063594206e-10	334.175064631194	yes	no
M3	C3	R2	lambda	84	31	47	179.646979950765	2.19380069665931e-13	357.202535506321	no	no
M3	C3	R2	kappa	84	31	47	170.564115344519	4.45443681940105e-12	348.119670900075	no	no
M3	C3	R2	delta	84	31	47	171.989859792944	2.79121170621011e-12	349.5454153485	yes	no
M3	C4	R2	lambda	84	30	48	153.311101835391	4.12470169131041e-10	338.065818816523	no	no
M3	C4	R2	kappa	84	30	48	147.922399752392	2.20806672945884e-09	332.677116733524	no	no
M3	C4	R2	delta	84	30	48	154.139688443304	3.17701420726735e-10	338.894405424437	yes	no
M3	C5	R2	lambda	84	27	51	131.633713308959	1.99049633442527e-08	339.713713308959	no	no
M3	C5	R2	kappa	84	27	51	114.819621042631	2.79868339092548e-06	322.899621042631	no	no
M3	C5	R2	delta	84	27	51	110.637074314906	8.88390647801884e-06	318.717074314906	yes	no
M3	C6	R2	lambda	84	21	57	81.2566325908541	0.000264854646913615	345.529359863581	no	no
M3	C6	R2	kappa	84	21	57	70.9629499073881	0.00343916100237929	335.235677180115	no	no
M3	C6	R2	delta	84	21	57	79.3097690947846	0.000440603593779842	343.582496367512	yes	no
M3	C7	R2	lambda	84	21	57	105.672872838166	2.11460998378321e-07	369.945600110893	no	no
M3	C7	R2	kappa	84	21	57	83.944642190636	0.000128987790790069	348.217369463363	no	no
M3	C7	R2	delta	84	21	57	89.1054816049765	3.08028599073085e-05	353.378208877704	yes	no
M3	C8	R2	lambda	84	15	63	53.7066971273353	0.00495585773884055	391.917223443125	no	no
M3	C8	R2	kappa	84	15	63	47.9011963313311	0.0202800042562995	386.111722647121	no	no
M3	C8	R2	delta	84	15	63	60.8010292376367	0.000735608892692086	399.011555553426	yes	no
M8	C0	R1	lambda	84	42	36	345.91673329571	0	458.901348680325	no	no
M8	C0	R1	kappa	84	42	36	337.601517619967	0	450.586133004583	no	no
M8	C0	R1	delta	84	42	36	249.824132857935	0	362.80874824255	yes	no
M8	C1	R1	lambda	84	41	37	340.00652333077	0	457.94402333077	no	no
M8	C1	R1	kappa	84	41	37	323.100792092005	0	441.038292092005	no	no
M8	C1	R1	delta	84	41	37	244.199776889869	0	362.137276889869	yes	no
M8	C2	R1	lambda	84	40	38	297.408799231064	0	420.456418278683	no	no
M8	C2	R1	kappa	84	40	38	281.090831348851	0	404.13845039647	no	no
M8	C2	R1	delta	84	40	38	218.246444902871	9.2148511043888e-15	341.29406395049	yes	no
M8	C3	R1	lambda	84	40	38	339.796792160088	0	462.844411207707	no	no
M8	C3	R1	kappa	84	40	38	311.374598105191	0	434.42221715281	no	no
M8	C3	R1	delta	84	40	38	241.990579528911	0	365.03819857653	yes	no
M8	C4	R1	lambda	84	39	39	301.185030087121	0	429.507610732282	no	no
M8	C4	R1	kappa	84	39	39	280.451365002686	0	408.773945647847	no	no
M8	C4	R1	delta	84	39	39	218.777494919001	2.77555756156289e-15	347.100075564162	yes	no
M8	C5	R1	lambda	84	36	42	236.805455300469	0	382.02579428352	no	no
M8	C5	R1	kappa	84	36	42	209.709824853394	2.22044604925031e-15	354.930163836445	no	no
M8	C5	R1	delta	84	36	42	164.977850338315	2.94220847685267e-09	310.198189321366	yes	no
M8	C6	R1	lambda	84	30	48	145.258174586811	4.99415164778583e-09	330.012891567943	no	no
M8	C6	R1	kappa	84	30	48	146.897533181412	3.02570446475414e-09	331.652250162544	no	no
M8	C6	R1	delta	84	30	48	128.456074786176	6.84326342148545e-07	313.210791767308	yes	no
M8	C7	R1	lambda	84	30	48	216.873646059748	0	401.62836304088	no	no
M8	C7	R1	kappa	84	30	48	178.961825811745	9.10382880192628e-14	363.716542792877	no	no
M8	C7	R1	delta	84	30	48	146.85427287283	3.06611758205122e-09	331.608989853962	yes	no
M8	C8	R1	lambda	84	24	54	120.603484337046	3.53500477778823e-08	354.98646306045	no	no
M8	C8	R1	kappa	84	24	54	124.899306428297	9.05141972484813e-09	359.282285151702	no	no
M8	C8	R1	delta	84	24	54	111.329435657289	6.08151797032441e-07	345.712414380694	yes	no
M8	C0	R2	lambda	84	32	46	195.718838174892	2.88657986402541e-15	366.337019993073	no	no
M8	C0	R2	kappa	84	32	46	199.486061923124	7.7715611723761e-16	370.104243741306	no	no
M8	C0	R2	delta	84	32	46	172.451695520501	6.78668232723112e-12	343.069877338683	yes	no
M8	C1	R2	lambda	84	31	47	186.480665420736	2.16493489801906e-14	364.036220976291	no	no
M8	C1	R2	kappa	84	31	47	173.865529034336	1.50468526527447e-12	351.421084589892	no	no
M8	C1	R2	delta	84	31	47	166.693786392084	1.56816781782254e-11	344.249341947639	yes	no
M8	C2	R2	lambda	84	30	48	148.305879093076	1.96187788237268e-09	333.060596074208	no	no
M8	C2	R2	kappa	84	30	48	141.812455577479	1.41551690369113e-08	326.567172558611	no	no
M8	C2	R2	delta	84	30	48	145.249299587206	5.0076714996905e-09	330.004016568338	yes	no
M8	C3	R2	lambda	84	30	48	167.932992512696	3.68483021873089e-12	352.687709493828	no	no
M8	C3	R2	kappa	84	30	48	158.85012790645	7.09619030203612e-11	343.604844887582	no	no
M8	C3	R2	delta	84	30	48	160.619650304435	4.0152214886291e-11	345.374367285567	yes	no
M8	C4	R2	lambda	84	29	49	141.597114397322	6.04742911303191e-09	333.827883628091	no	no
M8	C4	R2	kappa	84	29	49	136.208412314322	3.09373598961216e-08	328.439181545092	no	no
M8	C4	R2	delta	84	29	49	142.769478954795	4.21785883997217e-09	335.000248185564	yes	no
M8	C5	R2	lambda	84	26	52	119.91972587089	2.76602845072915e-07	336.409521789257	no	no
M8	C5	R2	kappa	84	26	52	103.105633604562	3.17171661264881e-05	319.595429522929	no	no
M8	C5	R2	delta	84	26	52	99.2668648264731	8.65124340660994e-05	315.75666074484	yes	no
M8	C6	R2	lambda	84	20	58	69.5426451527846	0.00259612059488024	344.705435850459	no	no
M8	C6	R2	kappa	84	20	58	59.2489624693186	0.0254711619970156	334.411753166993	no	no
M8	C6	R2	delta	84	20	58	67.939559606352	0.00380273762568761	343.102350304026	yes	no
M8	C7	R2	lambda	84	20	58	93.9588854000966	3.1182947030084e-06	369.121676097771	no	no
M8	C7	R2	kappa	84	20	58	72.2306547525665	0.00134260024368738	347.393445450241	no	no
M8	C7	R2	delta	84	20	58	77.735272116467	0.000324361930425732	352.898062814141	yes	no
M8	C8	R2	lambda	84	14	64	41.9927096892658	0.0434274970202444	394.857574554131	no	no
M8	C8	R2	kappa	84	14	64	36.1872088932616	0.137892332084849	389.052073758126	no	yes
M8	C8	R2	delta	84	14	64	49.4308197491273	0.00748062884890643	402.295684613992	yes	no
M12	C0	R1	lambda	84	41	37	343.636488903632	0	461.573988903632	no	no
M12	C0	R1	kappa	84	41	37	335.32127322789	0	453.25877322789	no	no
M12	C0	R1	delta	84	41	37	247.545084380888	0	365.482584380888	yes	no
M12	C1	R1	lambda	84	40	38	337.726278938692	0	460.773897986311	no	no
M12	C1	R1	kappa	84	40	38	320.820547699927	0	443.868166747546	no	no
M12	C1	R1	delta	84	40	38	241.920728412822	0	364.968347460441	yes	no
M12	C2	R1	lambda	84	39	39	295.128554838986	0	423.451135484147	no	no
M12	C2	R1	kappa	84	39	39	278.810586956774	0	407.133167601935	no	no
M12	C2	R1	delta	84	39	39	215.967396425825	6.88338275267597e-15	344.289977070986	yes	no
M12	C3	R1	lambda	84	39	39	337.516547768011	0	465.839128413172	no	no
M12	C3	R1	kappa	84	39	39	309.094353713113	0	437.416934358274	no	no
M12	C3	R1	delta	84	39	39	239.711531051865	0	368.034111697027	yes	no
M12	C4	R1	lambda	84	38	40	298.904785695043	0	432.675277498322	no	no
M12	C4	R1	kappa	84	38	40	278.171120610608	0	411.941612413887	no	no
M12	C4	R1	delta	84	38	40	216.498446441955	1.99840144432528e-15	350.268938245233	yes	no
M12	C5	R1	lambda	84	35	43	234.525210908391	0	385.766590218736	no	no
M12	C5	R1	kappa	84	35	43	207.429580461317	1.55431223447522e-15	358.670959771662	no	no
M12	C5	R1	delta	84	35	43	162.698801861269	2.40550857011357e-09	313.940181171613	yes	no
M12	C6	R1	lambda	84	29	49	142.977930194734	3.95537702591042e-09	335.208699425503	no	no
M12	C6	R1	kappa	84	29	49	144.617288789334	2.38171216082605e-09	336.848058020104	no	no
M12	C6	R1	delta	84	29	49	126.177026309129	5.77203777774038e-07	318.407795539899	yes	no
M12	C7	R1	lambda	84	29	49	214.59340166767	0	406.824170898439	no	no
M12	C7	R1	kappa	84	29	49	176.681581419667	6.38378239159465e-14	368.912350650436	no	no
M12	C7	R1	delta	84	29	49	144.575224395784	2.41301800762983e-09	336.805993626553	yes	no
M12	C8	R1	lambda	84	23	55	118.323239944968	2.72984557181388e-08	362.236283423229	no	no
M12	C8	R1	kappa	84	23	55	122.61906203622	6.85130840949455e-09	366.53210551448	no	no
M12	C8	R1	delta	84	23	55	109.050387180243	4.90446288692326e-07	352.963430658504	yes	no
M12	C0	R2	lambda	84	31	47	193.438593782814	1.99840144432528e-15	370.994149338369	no	no
M12	C0	R2	kappa	84	31	47	197.205817531046	5.55111512312578e-16	374.761373086602	no	no
M12	C0	R2	delta	84	31	47	170.172647043455	5.06261699229071e-12	347.72820259901	yes	no
M12	C1	R2	lambda	84	30	48	184.200421028658	1.50990331349021e-14	368.95513800979	no	no
M12	C1	R2	kappa	84	30	48	171.585284642259	1.09567910300257e-12	356.340001623391	no	no
M12	C1	R2	delta	84	30	48	164.414737915038	1.17060805493452e-11	349.16945489617	yes	no
M12	C2	R2	lambda	84	29	49	146.025634700998	1.53621115828173e-09	338.256403931767	no	no
M12	C2	R2	kappa	84	29	49	139.532211185401	1.13567728554642e-08	331.76298041617	no	no
M12	C2	R2	delta	84	29	49	142.97025111016	3.96475430264331e-09	335.201020340929	yes	no
M12	C3	R2	lambda	84	29	49	165.652748120618	2.68474131814855e-12	357.883517351387	no	no
M12	C3	R2	kappa	84	29	49	156.569883514372	5.34384758665851e-11	348.800652745141	no	no
M12	C3	R2	delta	84	29	49	158.340601827389	3.0029978503876e-11	350.571371058158	yes	no
M12	C4	R2	lambda	84	28	50	139.316870005244	4.76467965082605e-09	339.316870005244	no	no
M12	C4	R2	kappa	84	28	50	133.928167922245	2.48905994704174e-08	333.928167922245	no	no
M12	C4	R2	delta	84	28	50	140.490430477749	3.3069151861298e-09	340.490430477749	yes	no
M12	C5	R2	lambda	84	25	53	117.639481478812	2.2420353174013e-07	342.889481478812	no	no
M12	C5	R2	kappa	84	25	53	100.825389212484	2.76691220819636e-05	326.075389212484	no	no
M12	C5	R2	delta	84	25	53	96.9878163494269	7.67082993932133e-05	322.237816349427	yes	no
M12	C6	R2	lambda	84	19	59	67.2624007607069	0.0023803130986968	353.833829332135	no	no
M12	C6	R2	kappa	84	19	59	56.9687180772409	0.0246264334477777	343.540146648669	no	no
M12	C6	R2	delta	84	19	59	65.6605111293058	0.00351611563398324	352.231939700734	yes	no
M12	C7	R2	lambda	84	19	59	91.6786410080189	2.48746813014122e-06	378.250069579447	no	no
M12	C7	R2	kappa	84	19	59	69.9504103604888	0.00121285111725344	356.521838931917	no	no
M12	C7	R2	delta	84	19	59	75.4562236394209	0.000283954873471326	362.02765221085	yes	no
M12	C8	R2	lambda	84	13	65	39.7124652971881	0.041619918715685	408.045798630521	no	no
M12	C8	R2	kappa	84	13	65	33.9069645011839	0.137382704359049	402.240297834517	no	yes
M12	C8	R2	delta	84	13	65	47.1517712720812	0.0067612879119	415.485104605415	yes	no
M3	C0	R1	lambda	85	43	35	365.082831178441	0	473.264649360259	no	no
M3	C0	R1	kappa	85	43	35	349.422296911753	0	457.604115093571	no	no
M3	C0	R1	delta	85	43	35	255.06934595181	0	363.251164133628	yes	no
M3	C1	R1	lambda	85	42	36	358.651895116064	0	471.636510500679	no	no
M3	C1	R1	kappa	85	42	36	338.030846110321	0	451.015461494937	no	no
M3	C1	R1	delta	85	42	36	253.322261770381	0	366.306877154997	yes	no
M3	C2	R1	lambda	85	41	37	302.228965002085	0	420.166465002085	no	no
M3	C2	R1	kappa	85	41	37	296.116330717235	0	414.053830717235	no	no
M3	C2	R1	delta	85	41	37	225.492036879379	2.44249065417534e-15	343.429536879379	yes	no
M3	C3	R1	lambda	85	41	37	349.502518712168	0	467.440018712168	no	no
M3	C3	R1	kappa	85	41	37	330.071675128243	0	448.009175128243	no	no
M3	C3	R1	delta	85	41	37	252.446416092392	0	370.383916092392	yes	no
M3	C4	R1	lambda	85	40	38	306.773676856091	0	429.821295903711	no	no
M3	C4	R1	kappa	85	40	38	297.508081802867	0	420.555700850486	no	no
M3	C4	R1	delta	85	40	38	226.924237223564	5.55111512312578e-16	349.971856271183	yes	no
M3	C5	R1	lambda	85	37	41	250.084456007865	0	389.484456007865	no	no
M3	C5	R1	kappa	85	37	41	222.999030892465	1.11022302462516e-16	362.399030892465	no	no
M3	C5	R1	delta	85	37	41	175.430847581754	3.2349101175555e-10	314.830847581754	yes	no
M3	C6	R1	lambda	85	31	47	156.169771716626	4.43413750161881e-10	333.725327272181	no	no
M3	C6	R1	kappa	85	31	47	159.457702044634	1.58152602125483e-10	337.013257600189	no	no
M3	C6	R1	delta	85	31	47	137.50546383276	1.19446254109867e-07	315.061019388315	yes	no
M3	C7	R1	lambda	85	31	47	235.794147307851	0	413.349702863407	no	no
M3	C7	R1	kappa	85	31	47	195.081888103464	1.11022302462516e-15	372.637443659019	no	no
M3	C7	R1	delta	85	31	47	156.152481280615	4.45809611449022e-10	333.70803683617	yes	no
M3	C8	R1	lambda	85	25	53	132.842304010879	1.93042004603683e-09	358.092304010879	no	no
M3	C8	R1	kappa	85	25	53	138.17530175524	3.38121197707153e-10	363.42530175524	no	no
M3	C8	R1	delta	85	25	53	117.257395653956	2.51534889805782e-07	342.507395653956	yes	no
M3	C0	R2	lambda	85	33	45	205.98355600284	2.22044604925031e-16	369.912127431412	no	no
M3	C0	R2	kappa	85	33	45	206.709650512959	2.22044604925031e-16	370.63822194153	no	no
M3	C0	R2	delta	85	33	45	179.111094857378	2.19457785277655e-12	343.03966628595	yes	no
M3	C1	R2	lambda	85	32	46	202.546132322073	2.22044604925031e-16	373.164314140255	no	no
M3	C1	R2	kappa	85	32	46	188.647436273415	3.1863400806742e-14	359.265618091596	no	no
M3	C1	R2	delta	85	32	46	175.511694110232	2.51165754860949e-12	346.129875928414	yes	no
M3	C2	R2	lambda	85	31	47	165.657280006081	2.19103624132799e-11	343.212835561636	no	no
M3	C2	R2	kappa	85	31	47	155.977010359018	4.70858130263707e-10	333.532565914573	no	no
M3	C2	R2	delta	85	31	47	153.428384591673	1.03735142698014e-09	330.983940147229	yes	no
M3	C3	R2	lambda	85	31	47	188.493091608402	1.08801856413265e-14	366.048647163957	no	no
M3	C3	R2	kappa	85	31	47	173.96285959756	1.45705669751806e-12	351.518415153116	no	no
M3	C3	R2	delta	85	31	47	167.529379767555	1.1965761714805e-11	345.08493532311	yes	no
M3	C4	R2	lambda	85	30	48	161.120361726255	3.41556782856856e-11	345.875078707388	no	no
M3	C4	R2	kappa	85	30	48	150.582184082583	9.68924385169601e-10	335.336901063715	no	no
M3	C4	R2	delta	85	30	48	149.123826049206	1.52369816763809e-09	333.878543030338	yes	no
M3	C5	R2	lambda	85	27	51	135.041472886975	6.93392399053749e-09	343.121472886975	no	no
M3	C5	R2	kappa	85	27	51	114.955800669321	2.69390511331569e-06	323.035800669321	no	no
M3	C5	R2	delta	85	27	51	110.011701855787	1.05283247857635e-05	318.091701855787	yes	no
M3	C6	R2	lambda	85	21	57	86.4256852941232	6.53183713148486e-05	350.69841256685	no	no
M3	C6	R2	kappa	85	21	57	72.1884613301061	0.00257891297990143	336.461188602833	no	no
M3	C6	R2	delta	85	21	57	80.6203778445574	0.000313144183599956	344.893105117285	yes	no
M3	C7	R2	lambda	85	21	57	112.52621162905	2.33496707524594e-08	376.798938901778	no	no
M3	C7	R2	kappa	85	21	57	83.7123456773134	0.000137364225690995	347.985072950041	no	no
M3	C7	R2	delta	85	21	57	82.5076601801277	0.000189937619084812	346.780387452855	yes	no
M3	C8	R2	lambda	85	15	63	58.8726368658322	0.00125798163965907	397.083163181622	no	no
M3	C8	R2	kappa	85	15	63	48.6818675070131	0.0169314981903604	386.892393822803	no	no
M3	C8	R2	delta	85	15	63	56.3460791295764	0.00249099267650099	394.556605445366	yes	no
M8	C0	R1	lambda	85	42	36	352.327147541079	0	465.311762925694	no	no
M8	C0	R1	kappa	85	42	36	336.666613274391	0	449.651228659006	no	no
M8	C0	R1	delta	85	42	36	242.557613727471	0	355.542229112086	yes	no
M8	C1	R1	lambda	85	41	37	345.896211478702	0	463.833711478702	no	no
M8	C1	R1	kappa	85	41	37	325.27516247296	0	443.21266247296	no	no
M8	C1	R1	delta	85	41	37	240.810529546015	0	358.748029546015	yes	no
M8	C2	R1	lambda	85	40	38	289.473281364723	0	412.520900412342	no	no
M8	C2	R1	kappa	85	40	38	283.360647079873	0	406.408266127492	no	no
M8	C2	R1	delta	85	40	38	212.98030465501	5.02931030155196e-14	336.027923702629	yes	no
M8	C3	R1	lambda	85	40	38	336.746835074806	0	459.794454122425	no	no
M8	C3	R1	kappa	85	40	38	317.315991490882	0	440.363610538501	no	no
M8	C3	R1	delta	85	40	38	239.934683868057	0	362.982302915676	yes	no
M8	C4	R1	lambda	85	39	39	294.01799321873	0	422.340573863891	no	no
M8	C4	R1	kappa	85	39	39	284.752398165505	0	413.074978810666	no	no
M8	C4	R1	delta	85	39	39	214.412504999229	1.14352971536391e-14	342.73508564439	yes	no
M8	C5	R1	lambda	85	36	42	237.328772370504	0	382.549111353554	no	no
M8	C5	R1	kappa	85	36	42	210.243347255103	1.88737914186277e-15	355.463686238154	no	no
M8	C5	R1	delta	85	36	42	162.919115357387	5.35357536080028e-09	308.139454340438	yes	no
M8	C6	R1	lambda	85	30	48	143.414088079264	8.73896877084945e-09	328.168805060396	no	no
M8	C6	R1	kappa	85	30	48	146.702018407272	3.21263204927646e-09	331.456735388404	no	no
M8	C6	R1	delta	85	30	48	124.993731608391	1.78687021079593e-06	309.748448589523	yes	no
M8	C7	R1	lambda	85	30	48	223.03846367049	0	407.793180651622	no	no
M8	C7	R1	kappa	85	30	48	182.326204466102	2.88657986402541e-14	367.080921447234	no	no
M8	C7	R1	delta	85	30	48	143.64074905628	8.16014322779779e-09	328.395466037412	yes	no
M8	C8	R1	lambda	85	24	54	120.086620373517	4.15711711720945e-08	354.469599096921	no	no
M8	C8	R1	kappa	85	24	54	125.419618117879	7.66093966042547e-09	359.802596841283	no	no
M8	C8	R1	delta	85	24	54	104.745663429621	4.19347213020949e-06	339.128642153026	yes	no
M8	C0	R2	lambda	85	32	46	193.227872365479	6.77236045021345e-15	363.84605418366	no	no
M8	C0	R2	kappa	85	32	46	193.953966875597	5.21804821573824e-15	364.572148693779	no	no
M8	C0	R2	delta	85	32	46	166.599362633039	4.42432757097322e-11	337.217544451221	yes	no
M8	C1	R2	lambda	85	31	47	189.790448684711	6.99440505513849e-15	367.346004240267	no	no
M8	C1	R2	kappa	85	31	47	175.891752636053	7.68940466855383e-13	353.447308191608	no	no
M8	C1	R2	delta	85	31	47	162.999961885866	5.13816766911646e-11	340.555517441422	yes	no
M8	C2	R2	lambda	85	30	48	152.901596368719	4.69132066527322e-10	337.656313349851	no	no
M8	C2	R2	kappa	85	30	48	143.221326721656	9.26291998659678e-09	327.976043702788	no	no
M8	C2	R2	delta	85	30	48	140.916652367304	1.85099564564695e-08	325.671369348436	yes	no
M8	C3	R2	lambda	85	30	48	175.73740797104	2.71782596428238e-13	360.492124952172	no	no
M8	C3	R2	kappa	85	30	48	161.207175960199	3.32101013356123e-11	345.961892941331	no	no
M8	C3	R2	delta	85	30	48	155.01764754322	2.40720221533763e-10	339.772364524352	yes	no
M8	C4	R2	lambda	85	29	49	148.364678088894	7.37567673603223e-10	340.595447319663	no	no
M8	C4	R2	kappa	85	29	49	137.826500445222	1.90299815905348e-08	330.057269675991	no	no
M8	C4	R2	delta	85	29	49	136.612093824871	2.74145746104182e-08	328.84286305564	yes	no
M8	C5	R2	lambda	85	26	52	122.285789249613	1.36372567349774e-07	338.775585167981	no	no
M8	C5	R2	kappa	85	26	52	102.200117031959	4.03053304394163e-05	318.689912950326	no	no
M8	C5	R2	delta	85	26	52	97.4999696314203	0.000135762707868525	313.989765549788	yes	no
M8	C6	R2	lambda	85	20	58	73.6700016567616	0.000934242424360132	348.832792354436	no	no
M8	C6	R2	kappa	85	20	58	59.4327776927445	0.0245449263629167	334.595568390419	no	no
M8	C6	R2	delta	85	20	58	68.1086456201884	0.00365421807546218	343.271436317863	yes	no
M8	C7	R2	lambda	85	20	58	99.7705279916887	5.15097605346959e-07	374.933318689363	no	no
M8	C7	R2	kappa	85	20	58	70.9566620399518	0.00184060072061776	346.119452737626	no	no
M8	C7	R2	delta	85	20	58	69.9959279557929	0.00232680210080005	345.158718653467	yes	no
M8	C8	R2	lambda	85	14	64	46.1169532284706	0.0169486147943789	398.981818093335	no	no
M8	C8	R2	kappa	85	14	64	35.9261838696515	0.144487084981214	388.791048734516	no	yes
M8	C8	R2	delta	85	14	64	43.8343469052416	0.028852127697107	396.699211770106	yes	no
M12	C0	R1	lambda	85	41	37	349.942806108421	0	467.880306108421	no	no
M12	C0	R1	kappa	85	41	37	334.282271841733	0	452.219771841733	no	no
M12	C0	R1	delta	85	41	37	240.165733083177	0	358.103233083177	yes	no
M12	C1	R1	lambda	85	40	38	343.511870046044	0	466.559489093663	no	no
M12	C1	R1	kappa	85	40	38	322.890821040302	0	445.938440087921	no	no
M12	C1	R1	delta	85	40	38	238.418648901721	0	361.46626794934	yes	no
M12	C2	R1	lambda	85	39	39	287.088939932065	0	415.411520577226	no	no
M12	C2	R1	kappa	85	39	39	280.976305647215	0	409.298886292376	no	no
M12	C2	R1	delta	85	39	39	210.588424010719	3.94129173741931e-14	338.91100465588	yes	no
M12	C3	R1	lambda	85	39	39	334.362493642148	0	462.685074287309	no	no
M12	C3	R1	kappa	85	39	39	314.931650058224	0	443.254230703385	no	no
M12	C3	R1	delta	85	39	39	237.542803223765	0	365.865383868927	yes	no
M12	C4	R1	lambda	85	38	40	291.633651786072	0	425.404143589351	no	no
M12	C4	R1	kappa	85	38	40	282.368056732847	0	416.138548536126	no	no
M12	C4	R1	delta	85	38	40	212.020624354937	8.77076189453874e-15	345.791116158216	yes	no
M12	C5	R1	lambda	85	35	43	234.944430937846	0	386.185810248191	no	no
M12	C5	R1	kappa	85	35	43	207.859005822445	1.33226762955019e-15	359.10038513279	no	no
M12	C5	R1	delta	85	35	43	160.527234713094	4.55311721658802e-09	311.768614023438	yes	no
M12	C6	R1	lambda	85	29	49	141.029746646606	7.19476667132568e-09	333.260515877375	no	no
M12	C6	R1	kappa	85	29	49	144.317676974614	2.61374311083529e-09	336.548446205383	no	no
M12	C6	R1	delta	85	29	49	122.6018509641	1.57561445068843e-06	314.832620194869	yes	no
M12	C7	R1	lambda	85	29	49	220.654122237832	0	412.884891468601	no	no
M12	C7	R1	kappa	85	29	49	179.941863033444	2.06501482580279e-14	372.172632264213	no	no
M12	C7	R1	delta	85	29	49	141.248868411988	6.72823086134144e-09	333.479637642757	yes	no
M12	C8	R1	lambda	85	23	55	117.702278940859	3.3262966492309e-08	361.61532241912	no	no
M12	C8	R1	kappa	85	23	55	123.035276685221	5.98419513941906e-09	366.948320163482	no	no
M12	C8	R1	delta	85	23	55	102.35378278533	3.60625577711104e-06	346.266826263591	yes	no
M12	C0	R2	lambda	85	31	47	190.843530932821	4.88498130835069e-15	368.399086488376	no	no
M12	C0	R2	kappa	85	31	47	191.569625442939	3.77475828372553e-15	369.125180998495	no	no
M12	C0	R2	delta	85	31	47	164.207481988745	3.49146267453193e-11	341.763037544301	yes	no
M12	C1	R2	lambda	85	30	48	187.406107252053	4.9960036108132e-15	372.160824233186	no	no
M12	C1	R2	kappa	85	30	48	173.507411203395	5.75872682873069e-13	358.262128184527	no	no
M12	C1	R2	delta	85	30	48	160.608081241572	4.03024280615227e-11	345.362798222704	yes	no
M12	C2	R2	lambda	85	29	49	150.517254936061	3.73264530395545e-10	342.74802416683	no	no
M12	C2	R2	kappa	85	29	49	140.836985288998	7.63144825111084e-09	333.067754519768	no	no
M12	C2	R2	delta	85	29	49	138.524771723013	1.54125235907188e-08	330.755540953782	yes	no
M12	C3	R2	lambda	85	29	49	173.353066538382	1.99507077525141e-13	365.583835769151	no	no
M12	C3	R2	kappa	85	29	49	158.822834527541	2.56528132069889e-11	351.05360375831	no	no
M12	C3	R2	delta	85	29	49	152.625766898929	1.90543025802015e-10	344.856536129698	yes	no
M12	C4	R2	lambda	85	28	50	145.980336656236	5.85268056241262e-10	345.980336656236	no	no
M12	C4	R2	kappa	85	28	50	135.442159012564	1.57056804228617e-08	335.442159012564	no	no
M12	C4	R2	delta	85	28	50	134.220213180579	2.27807951391767e-08	334.220213180579	yes	no
M12	C5	R2	lambda	85	25	53	119.901447816956	1.12932534324095e-07	345.151447816956	no	no
M12	C5	R2	kappa	85	25	53	99.8157755993011	3.62975658223519e-05	325.065775599301	no	no
M12	C5	R2	delta	85	25	53	95.1080889871265	0.000124862168128237	320.358088987127	yes	no
M12	C6	R2	lambda	85	19	59	71.2856602241037	0.000860122224809801	357.857088795532	no	no
M12	C6	R2	kappa	85	19	59	57.0484362600866	0.0242252729957407	343.619864831515	no	no
M12	C6	R2	delta	85	19	59	65.7167649758973	0.00346880463773602	352.288193547326	yes	no
M12	C7	R2	lambda	85	19	59	97.3861865590309	4.11008105993815e-07	383.957615130459	no	no
M12	C7	R2	kappa	85	19	59	68.5723206072939	0.00171884015878498	355.143749178722	no	no
M12	C7	R2	delta	85	19	59	67.6040473115013	0.00218775377340596	354.17547588293	yes	no
M12	C8	R2	lambda	85	13	65	43.7326117958128	0.0161478622070433	412.065945129146	no	no
M12	C8	R2	kappa	85	13	65	33.5418424369937	0.146952573705606	401.875175770327	no	yes
M12	C8	R2	delta	85	13	65	41.44246626095	0.0279956138169944	409.775799594283	yes	no
M3	C0	R1	lambda	86	43	35	359.138303834169	0	467.320122015987	no	no
M3	C0	R1	kappa	86	43	35	348.358425793412	0	456.540243975231	no	no
M3	C0	R1	delta	86	43	35	266.622901296324	0	374.804719478142	yes	no
M3	C1	R1	lambda	86	42	36	355.070715923777	0	468.055331308392	no	no
M3	C1	R1	kappa	86	42	36	337.641367795847	0	450.625983180462	no	no
M3	C1	R1	delta	86	42	36	259.185588079931	0	372.170203464546	yes	no
M3	C2	R1	lambda	86	41	37	297.218576302081	0	415.156076302081	no	no
M3	C2	R1	kappa	86	41	37	296.054325485791	0	413.991825485791	no	no
M3	C2	R1	delta	86	41	37	234.856935462622	1.11022302462516e-16	352.794435462622	yes	no
M3	C3	R1	lambda	86	41	37	340.711720655933	0	458.649220655933	no	no
M3	C3	R1	kappa	86	41	37	326.537775988195	0	444.475275988195	no	no
M3	C3	R1	delta	86	41	37	257.942863198854	0	375.880363198854	yes	no
M3	C4	R1	lambda	86	40	38	301.110650263677	0	424.158269311296	no	no
M3	C4	R1	kappa	86	40	38	296.474047879761	0	419.52166692738	no	no
M3	C4	R1	delta	86	40	38	235.754414387414	0	358.802033435033	yes	no
M3	C5	R1	lambda	86	37	41	248.674967306971	0	388.074967306971	no	no
M3	C5	R1	kappa	86	37	41	221.682266845284	1.11022302462516e-16	361.082266845284	no	no
M3	C5	R1	delta	86	37	41	170.460267034706	1.40668632298002e-09	309.860267034706	yes	no
M3	C6	R1	lambda	86	31	47	155.454290913056	5.54012169473594e-10	333.009846468611	no	no
M3	C6	R1	kappa	86	31	47	157.120543749741	3.29528626608067e-10	334.676099305296	no	no
M3	C6	R1	delta	86	31	47	133.668323472655	3.55322415934722e-07	311.223879028211	yes	no
M3	C7	R1	lambda	86	31	47	228.827322560513	0	406.382878116069	no	no
M3	C7	R1	kappa	86	31	47	191.651765969632	3.66373598126302e-15	369.207321525187	no	no
M3	C7	R1	delta	86	31	47	154.446074080962	7.57446660948347e-10	332.001629636518	yes	no
M3	C8	R1	lambda	86	25	53	131.292079830579	3.18162129975263e-09	356.542079830579	no	no
M3	C8	R1	kappa	86	25	53	136.371848660419	6.11828920860091e-10	361.621848660419	no	no
M3	C8	R1	delta	86	25	53	118.395279211331	1.7845300004371e-07	343.645279211331	yes	no
M3	C0	R2	lambda	86	33	45	206.364092656813	2.22044604925031e-16	370.292664085384	no	no
M3	C0	R2	kappa	86	33	45	204.530104455556	4.44089209850063e-16	368.458675884127	no	no
M3	C0	R2	delta	86	33	45	176.353361919424	5.34738919810707e-12	340.281933347995	yes	no
M3	C1	R2	lambda	86	32	46	200.987231992462	4.44089209850063e-16	371.605413810644	no	no
M3	C1	R2	kappa	86	32	46	187.320895833198	4.9960036108132e-14	357.939077651379	no	no
M3	C1	R2	delta	86	32	46	169.998680736859	1.49551482309107e-11	340.61686255504	yes	no
M3	C2	R2	lambda	86	31	47	162.885428452846	5.32952570964085e-11	340.440984008402	no	no
M3	C2	R2	kappa	86	31	47	156.463012885517	4.04666300468648e-10	334.018568441072	no	no
M3	C2	R2	delta	86	31	47	150.405752504145	2.62015065199961e-09	327.9613080597	yes	no
M3	C3	R2	lambda	86	31	47	183.853890556686	5.30686605770825e-14	361.409446112242	no	no
M3	C3	R2	kappa	86	31	47	172.75402125294	2.17093010235203e-12	350.309576808496	no	no
M3	C3	R2	delta	86	31	47	164.213091439063	3.4851899144428e-11	341.768646994619	yes	no
M3	C4	R2	lambda	86	30	48	157.211139959761	1.19885545935006e-10	341.965856940893	no	no
M3	C4	R2	kappa	86	30	48	151.465515636443	7.35624894332432e-10	336.220232617576	no	no
M3	C4	R2	delta	86	30	48	147.511018423922	2.50610188157196e-09	332.265735405054	yes	no
M3	C5	R2	lambda	86	27	51	133.990827182164	9.61432877755186e-09	342.070827182164	no	no
M3	C5	R2	kappa	86	27	51	116.383946865619	1.80183997222638e-06	324.463946865619	no	no
M3	C5	R2	delta	86	27	51	102.682800529678	7.25699228211196e-05	310.762800529678	yes	no
M3	C6	R2	lambda	86	21	57	83.1521944446466	0.000159777896703628	347.424921717374	no	no
M3	C6	R2	kappa	86	21	57	73.2048995118391	0.00202350944344187	337.477626784566	no	no
M3	C6	R2	delta	86	21	57	72.9413493753661	0.00215554611303659	337.214076648093	yes	no
M3	C7	R2	lambda	86	21	57	109.102426307484	7.08536534999027e-08	373.375153580212	no	no
M3	C7	R2	kappa	86	21	57	85.3995753712422	8.67076808999112e-05	349.672302643969	no	no
M3	C7	R2	delta	86	21	57	81.7665932352279	0.000231401195086134	346.039320507955	yes	no
M3	C8	R2	lambda	86	15	63	55.7340520974414	0.00292885894900108	393.944578413231	no	no
M3	C8	R2	kappa	86	15	63	49.9423486609224	0.0125742177745298	388.152874976712	no	no
M3	C8	R2	delta	86	15	63	54.4043328155178	0.00414303885951106	392.614859131307	yes	no
M8	C0	R1	lambda	86	42	36	346.346943697701	0	459.331559082316	no	no
M8	C0	R1	kappa	86	42	36	335.567065656944	0	448.55168104156	no	no
M8	C0	R1	delta	86	42	36	254.140052544422	0	367.124667929037	yes	no
M8	C1	R1	lambda	86	41	37	342.279355787309	0	460.216855787309	no	no
M8	C1	R1	kappa	86	41	37	324.850007659379	0	442.787507659379	no	no
M8	C1	R1	delta	86	41	37	246.702739327957	0	364.640239327957	yes	no
M8	C2	R1	lambda	86	40	38	284.427216165613	0	407.474835213232	no	no
M8	C2	R1	kappa	86	40	38	283.262965349323	0	406.310584396942	no	no
M8	C2	R1	delta	86	40	38	222.374086710645	2.44249065417534e-15	345.421705758264	yes	no
M8	C3	R1	lambda	86	40	38	327.920360519465	0	450.967979567084	no	no
M8	C3	R1	kappa	86	40	38	313.746415851727	0	436.794034899346	no	no
M8	C3	R1	delta	86	40	38	245.460014446953	0	368.507633494572	yes	no
M8	C4	R1	lambda	86	39	39	288.319290127209	0	416.64187077237	no	no
M8	C4	R1	kappa	86	39	39	283.682687743293	0	412.005268388454	no	no
M8	C4	R1	delta	86	39	39	223.271565635513	6.66133814775094e-16	351.594146280675	yes	no
M8	C5	R1	lambda	86	36	42	235.883607170503	0	381.103946153553	no	no
M8	C5	R1	kappa	86	36	42	208.890906708816	2.88657986402541e-15	354.111245691867	no	no
M8	C5	R1	delta	86	36	42	157.977418282733	2.20378570947588e-08	303.197757265783	yes	no
M8	C6	R1	lambda	86	30	48	142.662930776588	1.09617572796594e-08	327.41764775772	no	no
M8	C6	R1	kappa	86	30	48	144.329183613273	6.62398669248887e-09	329.083900594405	no	no
M8	C6	R1	delta	86	30	48	121.185474720679	5.01397453611663e-06	305.940191701811	yes	no
M8	C7	R1	lambda	86	30	48	216.035962424045	0	400.790679405177	no	no
M8	C7	R1	kappa	86	30	48	178.860405833164	9.42579347906758e-14	363.615122814296	no	no
M8	C7	R1	delta	86	30	48	141.963225329062	1.35288897862296e-08	326.717942310194	yes	no
M8	C8	R1	lambda	86	24	54	118.500719694111	6.81896297205498e-08	352.883698417515	no	no
M8	C8	R1	kappa	86	24	54	123.580488523951	1.37904915264997e-08	357.963467247355	no	no
M8	C8	R1	delta	86	24	54	105.912430459431	2.99572153550365e-06	340.295409182835	yes	no
M8	C0	R2	lambda	86	32	46	193.572732520345	5.99520433297585e-15	364.190914338527	no	no
M8	C0	R2	kappa	86	32	46	191.738744319088	1.12132525487141e-14	362.35692613727	no	no
M8	C0	R2	delta	86	32	46	163.870513167522	1.04743880235958e-10	334.488694985704	yes	no
M8	C1	R2	lambda	86	31	47	188.195871855994	1.21014309684142e-14	365.751427411549	no	no
M8	C1	R2	kappa	86	31	47	174.52953569673	1.20803367309463e-12	352.085091252285	no	no
M8	C1	R2	delta	86	31	47	157.515831984885	2.91180080047582e-10	335.071387540441	yes	no
M8	C2	R2	lambda	86	30	48	150.094068316378	1.1277719869085e-09	334.84878529751	no	no
M8	C2	R2	kappa	86	30	48	143.671652749049	8.08420985709546e-09	328.426369730181	no	no
M8	C2	R2	delta	86	30	48	137.922903752168	4.49983825756561e-08	322.6776207333	yes	no
M8	C3	R2	lambda	86	30	48	171.062530420218	1.30451205393456e-12	355.81724740135	no	no
M8	C3	R2	kappa	86	30	48	159.962661116472	4.96255259108125e-11	344.717378097604	no	no
M8	C3	R2	delta	86	30	48	151.730242687162	6.77210731936384e-10	336.484959668294	yes	no
M8	C4	R2	lambda	86	29	49	144.419779823293	2.53226872803936e-09	336.650549054062	no	no
M8	C4	R2	kappa	86	29	49	138.674155499975	1.47315030174511e-08	330.904924730745	no	no
M8	C4	R2	delta	86	29	49	135.028169672021	4.39950271768907e-08	327.25893890279	yes	no
M8	C5	R2	lambda	86	26	52	121.199467045696	1.88894455521726e-07	337.689262964063	no	no
M8	C5	R2	kappa	86	26	52	103.592586729151	2.78621006128965e-05	320.082382647518	no	no
M8	C5	R2	delta	86	26	52	90.1999517777045	0.00080547203241621	306.689747696072	yes	no
M8	C6	R2	lambda	86	20	58	70.3608343081786	0.00212936627385896	345.523625005853	no	no
M8	C6	R2	kappa	86	20	58	60.413539375371	0.0200933920885477	335.576330073045	no	no
M8	C6	R2	delta	86	20	58	60.4585006233894	0.0199079317001654	335.621291321064	yes	no
M8	C7	R2	lambda	86	20	58	96.3110661710163	1.51608559439964e-06	371.473856868691	no	no
M8	C7	R2	kappa	86	20	58	72.6082152347741	0.00122154173331657	347.771005932448	no	no
M8	C7	R2	delta	86	20	58	69.283744483327	0.00276284948458994	344.446535181001	yes	no
M8	C8	R2	lambda	86	14	64	42.9426919609733	0.0352516877304569	395.807556825838	no	no
M8	C8	R2	kappa	86	14	64	37.1509885244543	0.115567923916492	390.015853389319	no	yes
M8	C8	R2	delta	86	14	64	41.9214840636169	0.0441028665004172	394.786348928482	yes	no
M12	C0	R1	lambda	86	41	37	344.641999398833	0	462.579499398833	no	no
M12	C0	R1	kappa	86	41	37	333.862121358077	0	451.799621358077	no	no
M12	C0	R1	delta	86	41	37	252.451201535526	0	370.388701535526	yes	no
M12	C1	R1	lambda	86	40	38	340.574411488441	0	463.62203053606	no	no
M12	C1	R1	kappa	86	40	38	323.145063360511	0	446.19268240813	no	no
M12	C1	R1	delta	86	40	38	245.013888319061	0	368.06150736668	yes	no
M12	C2	R1	lambda	86	39	39	282.722271866745	0	411.044852511907	no	no
M12	C2	R1	kappa	86	39	39	281.558021050455	0	409.880601695617	no	no
M12	C2	R1	delta	86	39	39	220.685235701752	1.4432899320127e-15	349.007816346914	yes	no
M12	C3	R1	lambda	86	39	39	326.215416220598	0	454.537996865759	no	no
M12	C3	R1	kappa	86	39	39	312.041471552859	0	440.36405219802	no	no
M12	C3	R1	delta	86	39	39	243.77116343806	0	372.093744083221	yes	no
M12	C4	R1	lambda	86	38	40	286.614345828341	0	420.38483763162	no	no
M12	C4	R1	kappa	86	38	40	281.977743444425	0	415.748235247704	no	no
M12	C4	R1	delta	86	38	40	221.58271462662	3.33066907387547e-16	355.353206429899	yes	no
M12	C5	R1	lambda	86	35	43	234.178662871635	0	385.42004218198	no	no
M12	C5	R1	kappa	86	35	43	207.185962409949	1.66533453693773e-15	358.427341720293	no	no
M12	C5	R1	delta	86	35	43	156.288567273837	1.55504019661024e-08	307.529946584182	yes	no
M12	C6	R1	lambda	86	29	49	140.95798647772	7.35437588605947e-09	333.188755708489	no	no
M12	C6	R1	kappa	86	29	49	142.624239314405	4.41082603774845e-09	334.855008545174	no	no
M12	C6	R1	delta	86	29	49	119.496623711786	3.70226074775104e-06	311.727392942555	yes	no
M12	C7	R1	lambda	86	29	49	214.331018125177	0	406.561787355947	no	no
M12	C7	R1	kappa	86	29	49	177.155461534296	5.41788836017076e-14	369.386230765065	no	no
M12	C7	R1	delta	86	29	49	140.274374320168	9.06094965724691e-09	332.505143550937	yes	no
M12	C8	R1	lambda	86	23	55	116.795775395243	4.43404161165617e-08	360.708818873504	no	no
M12	C8	R1	kappa	86	23	55	121.875544225083	8.71959715542658e-09	365.788587703344	no	no
M12	C8	R1	delta	86	23	55	104.223579450537	2.08321046213378e-06	348.136622928798	yes	no
M12	C0	R2	lambda	86	31	47	191.867788221477	3.44169137633799e-15	369.423343777033	no	no
M12	C0	R2	kappa	86	31	47	190.03380002022	6.43929354282591e-15	367.589355575775	no	no
M12	C0	R2	delta	86	31	47	162.181662158626	6.67012001187572e-11	339.737217714181	yes	no
M12	C1	R2	lambda	86	30	48	186.490927557126	6.88338275267597e-15	371.245644538258	no	no
M12	C1	R2	kappa	86	30	48	172.824591397862	7.23976434358065e-13	357.579308378994	no	no
M12	C1	R2	delta	86	30	48	155.826980975989	1.86244908384481e-10	340.581697957121	yes	no
M12	C2	R2	lambda	86	29	49	148.389124017511	7.31907645601382e-10	340.61989324828	no	no
M12	C2	R2	kappa	86	29	49	141.966708450181	5.3991392467978e-09	334.19747768095	no	no
M12	C2	R2	delta	86	29	49	136.234052743275	3.07009283551096e-08	328.464821974045	yes	no
M12	C3	R2	lambda	86	29	49	169.35758612135	7.74047492768659e-13	361.58835535212	no	no
M12	C3	R2	kappa	86	29	49	158.257716817604	3.08534309212405e-11	350.488486048374	no	no
M12	C3	R2	delta	86	29	49	150.041391678269	4.34121072423466e-10	342.272160909038	yes	no
M12	C4	R2	lambda	86	28	50	142.714835524425	1.64691948967288e-09	342.714835524425	no	no
M12	C4	R2	kappa	86	28	50	136.969211201108	9.83906178753102e-09	336.969211201108	no	no
M12	C4	R2	delta	86	28	50	133.339318663128	2.97464557430516e-08	333.339318663128	yes	no
M12	C5	R2	lambda	86	25	53	119.494522746828	1.27837106789208e-07	344.744522746828	no	no
M12	C5	R2	kappa	86	25	53	101.887642430283	2.07461792057773e-05	327.137642430283	no	no
M12	C5	R2	delta	86	25	53	88.5111007688086	0.000644265661143395	313.761100768809	yes	no
M12	C6	R2	lambda	86	19	59	68.6558900093107	0.00168317693169273	355.227318580739	no	no
M12	C6	R2	kappa	86	19	59	58.7085950765032	0.0170983389893997	345.280023647932	no	no
M12	C6	R2	delta	86	19	59	58.7696496144968	0.0168767924396568	345.341078185925	yes	no
M12	C7	R2	lambda	86	19	59	94.6061218721485	9.95400736392149e-07	381.177550443577	no	no
M12	C7	R2	kappa	86	19	59	70.9032709359062	0.000949622376757775	357.474699507335	no	no
M12	C7	R2	delta	86	19	59	67.5948934744337	0.00219271550324862	354.166322045862	yes	no
M12	C8	R2	lambda	86	13	65	41.2377476621055	0.0293665821014059	409.571080995439	no	no
M12	C8	R2	kappa	86	13	65	35.4460442255865	0.102336810260286	403.77937755892	no	yes
M12	C8	R2	delta	86	13	65	40.2326330547236	0.0370089886240498	408.565966388057	yes	no
M3	C0	R1	lambda	87	43	35	380.073037257856	0	488.254855439674	no	no
M3	C0	R1	kappa	87	43	35	358.390228023318	0	466.572046205136	no	no
M3	C0	R1	delta	87	43	35	278.155272520497	0	386.337090702316	yes	no
M3	C1	R1	lambda	87	42	36	366.579872376471	0	479.564487761086	no	no
M3	C1	R1	kappa	87	42	36	349.931025874833	0	462.915641259449	no	no
M3	C1	R1	delta	87	42	36	279.243365965979	0	392.227981350594	yes	no
M3	C2	R1	lambda	87	41	37	302.651790035335	0	420.589290035335	no	no
M3	C2	R1	kappa	87	41	37	301.750406897334	0	419.687906897334	no	no
M3	C2	R1	delta	87	41	37	246.786138221577	0	364.723638221577	yes	no
M3	C3	R1	lambda	87	41	37	354.700900001687	0	472.638400001687	no	no
M3	C3	R1	kappa	87	41	37	341.15083525813	0	459.08833525813	no	no
M3	C3	R1	delta	87	41	37	279.192150483496	0	397.129650483496	yes	no
M3	C4	R1	lambda	87	40	38	306.524121397216	0	429.571740444835	no	no
M3	C4	R1	kappa	87	40	38	301.942142877512	0	424.989761925131	no	no
M3	C4	R1	delta	87	40	38	248.056450803881	0	371.1040698515	yes	no
M3	C5	R1	lambda	87	37	41	257.140166513388	0	396.540166513388	no	no
M3	C5	R1	kappa	87	37	41	228.388461990169	0	367.788461990169	no	no
M3	C5	R1	delta	87	37	41	187.352062666365	8.53694892555268e-12	326.752062666365	yes	no
M3	C6	R1	lambda	87	31	47	157.317901154758	3.09796188702194e-10	334.873456710313	no	no
M3	C6	R1	kappa	87	31	47	158.570978962204	2.09100070591717e-10	336.12653451776	no	no
M3	C6	R1	delta	87	31	47	145.064570062242	1.30940969178539e-08	322.620125617797	yes	no
M3	C7	R1	lambda	87	31	47	240.103767117053	0	417.659322672609	no	no
M3	C7	R1	kappa	87	31	47	201.400011692879	1.11022302462516e-16	378.955567248434	no	no
M3	C7	R1	delta	87	31	47	170.41893078339	4.67104133150542e-12	347.974486338946	yes	no
M3	C8	R1	lambda	87	25	53	133.283151729386	1.67377234294719e-09	358.533151729386	no	no
M3	C8	R1	kappa	87	25	53	137.522160088396	4.193212443937e-10	362.772160088396	no	no
M3	C8	R1	delta	87	25	53	127.422940968991	1.09189208785665e-08	352.672940968991	yes	no
M3	C0	R2	lambda	87	33	45	219.395543864765	0	383.324115293336	no	no
M3	C0	R2	kappa	87	33	45	216.045301672004	0	379.973873100575	no	no
M3	C0	R2	delta	87	33	45	201.24084295524	1.33226762955019e-15	365.169414383811	yes	no
M3	C1	R2	lambda	87	32	46	206.433248909777	1.11022302462516e-16	377.051430727959	no	no
M3	C1	R2	kappa	87	32	46	196.740202258232	1.99840144432528e-15	367.358384076414	no	no
M3	C1	R2	delta	87	32	46	198.914544877038	9.99200722162641e-16	369.53272669522	yes	no
M3	C2	R2	lambda	87	31	47	165.448062076318	2.34374741836518e-11	343.003617631873	no	no
M3	C2	R2	kappa	87	31	47	159.783881653973	1.42681533255029e-10	337.339437209529	no	no
M3	C2	R2	delta	87	31	47	169.96777962644	5.41300337886241e-12	347.523335181996	yes	no
M3	C3	R2	lambda	87	31	47	191.640034914232	3.66373598126302e-15	369.195590469788	no	no
M3	C3	R2	kappa	87	31	47	184.269112602338	4.6074255521944e-14	361.824668157893	no	no
M3	C3	R2	delta	87	31	47	194.600887854743	1.33226762955019e-15	372.156443410299	yes	no
M3	C4	R2	lambda	87	30	48	159.612908054759	5.55389068068735e-11	344.367625035891	no	no
M3	C4	R2	kappa	87	30	48	155.71874040265	1.92755034156278e-10	340.473457383782	no	no
M3	C4	R2	delta	87	30	48	168.73145526089	2.8297364451646e-12	353.486172242022	yes	no
M3	C5	R2	lambda	87	27	51	136.062737149016	5.03952746200298e-09	344.142737149016	no	no
M3	C5	R2	kappa	87	27	51	121.927379023596	3.65694958537333e-07	330.007379023596	no	no
M3	C5	R2	delta	87	27	51	119.784646137514	6.81584822026515e-07	327.864646137514	yes	no
M3	C6	R2	lambda	87	21	57	83.1651265084553	0.000159222773314482	347.437853781183	no	no
M3	C6	R2	kappa	87	21	57	74.1263707230454	0.00161941597944848	338.399097995773	no	no
M3	C6	R2	delta	87	21	57	80.2849209451043	0.000341900997949285	344.557648217832	yes	no
M3	C7	R2	lambda	87	21	57	113.196629821202	1.87493329750765e-08	377.469357093929	no	no
M3	C7	R2	kappa	87	21	57	92.3208063059624	1.22326076663626e-05	356.59353357869	no	no
M3	C7	R2	delta	87	21	57	99.1047469679593	1.6233087883899e-06	363.377474240687	yes	no
M3	C8	R2	lambda	87	15	63	55.2066774496351	0.00336353350227048	393.417203765425	no	no
M3	C8	R2	kappa	87	15	63	51.2284181481578	0.00921214887432009	389.438944463947	no	no
M3	C8	R2	delta	87	15	63	62.7507585534446	0.000422286592824395	400.961284869234	yes	no
M8	C0	R1	lambda	87	42	36	368.872373089071	0	481.856988473687	no	no
M8	C0	R1	kappa	87	42	36	347.189563854533	0	460.174179239148	no	no
M8	C0	R1	delta	87	42	36	267.27805457834	0	380.262669962955	yes	no
M8	C1	R1	lambda	87	41	37	355.379208207686	0	473.316708207686	no	no
M8	C1	R1	kappa	87	41	37	338.730361706049	0	456.667861706049	no	no
M8	C1	R1	delta	87	41	37	268.366148023884	0	386.303648023884	yes	no
M8	C2	R1	lambda	87	40	38	291.451125866551	0	414.49874491417	no	no
M8	C2	R1	kappa	87	40	38	290.549742728549	0	413.597361776168	no	no
M8	C2	R1	delta	87	40	38	235.90892027948	0	358.956539327099	yes	no
M8	C3	R1	lambda	87	40	38	343.500235832902	0	466.547854880521	no	no
M8	C3	R1	kappa	87	40	38	329.950171089345	0	452.997790136964	no	no
M8	C3	R1	delta	87	40	38	268.314932541463	0	391.362551589082	yes	no
M8	C4	R1	lambda	87	39	39	295.323457228432	0	423.646037873593	no	no
M8	C4	R1	kappa	87	39	39	290.741478708728	0	419.064059353889	no	no
M8	C4	R1	delta	87	39	39	237.179232861849	0	365.50181350701	yes	no
M8	C5	R1	lambda	87	36	42	245.939502344604	0	391.159841327655	no	no
M8	C5	R1	kappa	87	36	42	217.187797821384	2.22044604925031e-16	362.408136804435	no	no
M8	C5	R1	delta	87	36	42	176.47484472427	9.48401357447892e-11	321.695183707321	yes	no
M8	C6	R1	lambda	87	30	48	146.117236985973	3.84240383954904e-09	330.871953967105	no	no
M8	C6	R1	kappa	87	30	48	147.37031479342	2.61688315461583e-09	332.125031774552	no	no
M8	C6	R1	delta	87	30	48	134.187352120145	1.33882452679757e-07	318.942069101278	yes	no
M8	C7	R1	lambda	87	30	48	228.903102948269	0	413.657819929401	no	no
M8	C7	R1	kappa	87	30	48	190.199347524094	1.88737914186277e-15	374.954064505226	no	no
M8	C7	R1	delta	87	30	48	159.541712841358	5.68253222255066e-11	344.29642982249	yes	no
M8	C8	R1	lambda	87	24	54	122.082487560602	2.2181317227421e-08	356.465466284006	no	no
M8	C8	R1	kappa	87	24	54	126.321495919611	5.73250946711568e-09	360.704474643016	no	no
M8	C8	R1	delta	87	24	54	116.545723026958	1.24839880877303e-07	350.928701750363	yes	no
M8	C0	R2	lambda	87	32	46	208.19487969598	0	378.813061514162	no	no
M8	C0	R2	kappa	87	32	46	204.844637503219	1.11022302462516e-16	375.462819321401	no	no
M8	C0	R2	delta	87	32	46	190.363625013082	1.7874590696465e-14	360.981806831264	yes	no
M8	C1	R2	lambda	87	31	47	195.232584740993	1.11022302462516e-15	372.788140296548	no	no
M8	C1	R2	kappa	87	31	47	185.539538089448	2.98649993624167e-14	363.095093645003	no	no
M8	C1	R2	delta	87	31	47	188.037326934944	1.27675647831893e-14	365.592882490499	yes	no
M8	C2	R2	lambda	87	30	48	154.247397907533	3.0708324771922e-10	339.002114888665	no	no
M8	C2	R2	kappa	87	30	48	148.583217485188	1.80091053181286e-09	333.337934466321	no	no
M8	C2	R2	delta	87	30	48	159.090561684344	6.56913412555582e-11	343.845278665476	yes	no
M8	C3	R2	lambda	87	30	48	180.439370745448	5.50670620214078e-14	365.19408772658	no	no
M8	C3	R2	kappa	87	30	48	173.068448433553	6.67133015497257e-13	357.823165414685	no	no
M8	C3	R2	delta	87	30	48	183.723669912711	1.7874590696465e-14	368.478386893843	yes	no
M8	C4	R2	lambda	87	29	49	148.412243885974	7.26594118205526e-10	340.643013116744	no	no
M8	C4	R2	kappa	87	29	49	144.518076233866	2.45620135341795e-09	336.748845464635	no	no
M8	C4	R2	delta	87	29	49	157.854237318858	3.5192515568383e-11	350.085006549627	yes	no
M8	C5	R2	lambda	87	26	52	124.862072980232	6.2515366994198e-08	341.351868898599	no	no
M8	C5	R2	kappa	87	26	52	110.726714854812	3.94730664143861e-06	327.216510773179	no	no
M8	C5	R2	delta	87	26	52	108.90742819542	6.55980548713853e-06	325.397224113787	yes	no
M8	C6	R2	lambda	87	20	58	71.9644623396706	0.00143470304476068	347.127253037345	no	no
M8	C6	R2	kappa	87	20	58	62.9257065542607	0.0118150764485967	338.088497251935	no	no
M8	C6	R2	delta	87	20	58	69.4077030030081	0.00268180258868023	344.570493700683	yes	no
M8	C7	R2	lambda	87	20	58	101.995965652417	2.54323493931174e-07	377.158756350092	no	no
M8	C7	R2	kappa	87	20	58	81.1201421371778	0.00012974698787005	356.282932834852	no	no
M8	C7	R2	delta	87	20	58	88.2275290259267	1.72444318219389e-05	363.390319723601	yes	no
M8	C8	R2	lambda	87	14	64	44.0060132808505	0.0277467998482221	396.870878145715	no	no
M8	C8	R2	kappa	87	14	64	40.0277539793731	0.0657522700979539	392.892618844238	no	yes
M8	C8	R2	delta	87	14	64	51.873540611412	0.0039667343722799	404.738405476277	yes	no
M12	C0	R1	lambda	87	41	37	366.327561589736	0	484.265061589736	no	no
M12	C0	R1	kappa	87	41	37	344.644752355198	0	462.582252355198	no	no
M12	C0	R1	delta	87	41	37	264.738292866032	0	382.675792866032	yes	no
M12	C1	R1	lambda	87	40	38	352.834396708351	0	475.88201575597	no	no
M12	C1	R1	kappa	87	40	38	336.185550206714	0	459.233169254333	no	no
M12	C1	R1	delta	87	40	38	265.826386311577	0	388.874005359196	yes	no
M12	C2	R1	lambda	87	39	39	288.906314367216	0	417.228895012377	no	no
M12	C2	R1	kappa	87	39	39	288.004931229214	0	416.327511874376	no	no
M12	C2	R1	delta	87	39	39	233.369158567175	0	361.691739212336	yes	no
M12	C3	R1	lambda	87	39	39	340.955424333567	0	469.278004978728	no	no
M12	C3	R1	kappa	87	39	39	327.40535959001	0	455.727940235172	no	no
M12	C3	R1	delta	87	39	39	265.775170829157	0	394.097751474318	yes	no
M12	C4	R1	lambda	87	38	40	292.778645729097	0	426.549137532375	no	no
M12	C4	R1	kappa	87	38	40	288.196667209393	0	421.967159012672	no	no
M12	C4	R1	delta	87	38	40	234.639471149542	0	368.409962952821	yes	no
M12	C5	R1	lambda	87	35	43	243.394690845269	0	394.636070155614	no	no
M12	C5	R1	kappa	87	35	43	214.64298632205	1.11022302462516e-16	365.884365632394	no	no
M12	C5	R1	delta	87	35	43	173.935083011963	8.10704836595733e-11	325.176462322307	yes	no
M12	C6	R1	lambda	87	29	49	143.572425486638	3.29209337568415e-09	335.803194717408	no	no
M12	C6	R1	kappa	87	29	49	144.825503294085	2.23255713915904e-09	337.056272524854	no	no
M12	C6	R1	delta	87	29	49	131.64759040784	1.19269208953554e-07	323.878359638609	yes	no
M12	C7	R1	lambda	87	29	49	226.358291448934	0	418.589060679703	no	no
M12	C7	R1	kappa	87	29	49	187.654536024759	1.4432899320127e-15	379.885305255528	no	no
M12	C7	R1	delta	87	29	49	157.001951129051	4.64424054769097e-11	349.232720359821	yes	no
M12	C8	R1	lambda	87	23	55	119.537676061267	1.85173566480401e-08	363.450719539528	no	no
M12	C8	R1	kappa	87	23	55	123.776684420276	4.69966687788315e-09	367.689727898537	no	no
M12	C8	R1	delta	87	23	55	114.005961314652	1.06555495205107e-07	357.919004792913	yes	no
M12	C0	R2	lambda	87	31	47	205.650068196645	0	383.205623752201	no	no
M12	C0	R2	kappa	87	31	47	202.299826003884	1.11022302462516e-16	379.85538155944	no	no
M12	C0	R2	delta	87	31	47	187.823863300775	1.36557432028894e-14	365.37941885633	yes	no
M12	C1	R2	lambda	87	30	48	192.687773241658	7.7715611723761e-16	377.44249022279	no	no
M12	C1	R2	kappa	87	30	48	182.994726590113	2.28705943072782e-14	367.749443571245	no	no
M12	C1	R2	delta	87	30	48	185.497565222636	9.65894031423886e-15	370.252282203768	yes	no
M12	C2	R2	lambda	87	29	49	151.702586408198	2.55933163550992e-10	343.933355638967	no	no
M12	C2	R2	kappa	87	29	49	146.038405985854	1.53009727110742e-09	338.269175216623	no	no
M12	C2	R2	delta	87	29	49	156.550799972038	5.37705435732505e-11	348.781569202807	yes	no
M12	C3	R2	lambda	87	29	49	177.894559246113	4.19664303308309e-14	370.125328476882	no	no
M12	C3	R2	kappa	87	29	49	170.523636934218	5.21915843876286e-13	362.754406164988	no	no
M12	C3	R2	delta	87	29	49	181.183908200405	1.34336985979644e-14	373.414677431174	yes	no
M12	C4	R2	lambda	87	28	50	145.867432386639	6.06714456452551e-10	345.867432386639	no	no
M12	C4	R2	kappa	87	28	50	141.973264734531	2.07925243689289e-09	341.973264734531	no	no
M12	C4	R2	delta	87	28	50	155.314475606552	2.83831846914495e-11	355.314475606552	yes	no
M12	C5	R2	lambda	87	25	53	122.317261480897	5.38154355522735e-08	347.567261480897	no	no
M12	C5	R2	kappa	87	25	53	108.181903355477	3.59182905640409e-06	333.431903355477	no	no
M12	C5	R2	delta	87	25	53	106.367666483112	6.00267725270331e-06	331.617666483112	yes	no
M12	C6	R2	lambda	87	19	59	69.4196508403358	0.00138818444396294	355.991079411764	no	no
M12	C6	R2	kappa	87	19	59	60.3808950549259	0.0118944706329877	346.952323626354	no	no
M12	C6	R2	delta	87	19	59	66.8679412907022	0.00262250577320022	353.439369862131	yes	no
M12	C7	R2	lambda	87	19	59	99.4511541530826	2.11187413334812e-07	386.022582724511	no	no
M12	C7	R2	kappa	87	19	59	78.5753306378429	0.000120026371063564	365.146759209271	no	no
M12	C7	R2	delta	87	19	59	85.6877673136205	1.53587772668828e-05	372.259195885049	yes	no
M12	C8	R2	lambda	87	13	65	41.4612017815156	0.0278730639879092	409.794535114849	no	no
M12	C8	R2	kappa	87	13	65	37.4829424800383	0.0675807882622816	405.816275813372	no	yes
M12	C8	R2	delta	87	13	65	49.3337788991058	0.00377241718156296	417.667112232439	yes	no
M3	C0	R1	lambda	88	43	35	364.082885959864	0	472.264704141682	no	no
M3	C0	R1	kappa	88	43	35	350.359114520754	0	458.540932702572	no	no
M3	C0	R1	delta	88	43	35	264.113552699841	0	372.295370881659	yes	no
M3	C1	R1	lambda	88	42	36	356.644072518798	0	469.628687903413	no	no
M3	C1	R1	kappa	88	42	36	341.86386663607	0	454.848482020685	no	no
M3	C1	R1	delta	88	42	36	255.834858857883	0	368.819474242499	yes	no
M3	C2	R1	lambda	88	41	37	300.224471659899	0	418.161971659899	no	no
M3	C2	R1	kappa	88	41	37	301.427880809338	0	419.365380809338	no	no
M3	C2	R1	delta	88	41	37	230.610417346381	4.44089209850063e-16	348.547917346381	yes	no
M3	C3	R1	lambda	88	41	37	344.976277166158	0	462.913777166158	no	no
M3	C3	R1	kappa	88	41	37	333.067556154682	0	451.005056154682	no	no
M3	C3	R1	delta	88	41	37	255.993749608405	0	373.931249608405	yes	no
M3	C4	R1	lambda	88	40	38	305.647858636173	0	428.695477683792	no	no
M3	C4	R1	kappa	88	40	38	303.28712328388	0	426.334742331499	no	no
M3	C4	R1	delta	88	40	38	232.43595245283	1.11022302462516e-16	355.483571500449	yes	no
M3	C5	R1	lambda	88	37	41	251.743073762532	0	391.143073762532	no	no
M3	C5	R1	kappa	88	37	41	226.6617493185	0	366.0617493185	no	no
M3	C5	R1	delta	88	37	41	175.436505003948	3.22945115094342e-10	314.836505003948	yes	no
M3	C6	R1	lambda	88	31	47	159.402796322675	1.60915170077658e-10	336.958351878231	no	no
M3	C6	R1	kappa	88	31	47	164.557911028331	3.12021519732752e-11	342.113466583887	no	no
M3	C6	R1	delta	88	31	47	138.954356388669	7.8685619464558e-08	316.509911944224	yes	no
M3	C7	R1	lambda	88	31	47	234.920324086092	0	412.475879641648	no	no
M3	C7	R1	kappa	88	31	47	198.845183043501	3.33066907387547e-16	376.400738599057	no	no
M3	C7	R1	delta	88	31	47	162.323389693258	6.37571107020563e-11	339.878945248814	yes	no
M3	C8	R1	lambda	88	25	53	136.779909745682	5.35184119243581e-10	362.029909745682	no	no
M3	C8	R1	kappa	88	25	53	144.85707704751	3.63450380902464e-11	370.10707704751	no	no
M3	C8	R1	delta	88	25	53	124.416532729776	2.80589351753235e-08	349.666532729776	yes	no
M3	C0	R2	lambda	88	33	45	204.797210336778	4.44089209850063e-16	368.725781765349	no	no
M3	C0	R2	kappa	88	33	45	202.82005121331	7.7715611723761e-16	366.748622641882	no	no
M3	C0	R2	delta	88	33	45	172.45890200037	1.85695903098804e-11	336.387473428941	yes	no
M3	C1	R2	lambda	88	32	46	196.723384797828	1.99840144432528e-15	367.34156661601	no	no
M3	C1	R2	kappa	88	32	46	185.091842882514	1.05582209641852e-13	355.710024700696	no	no
M3	C1	R2	delta	88	32	46	164.85795538374	7.67536034729233e-11	335.476137201922	yes	no
M3	C2	R2	lambda	88	31	47	158.666654863743	2.02902361579049e-10	336.222210419299	no	no
M3	C2	R2	kappa	88	31	47	153.551514196161	9.98690019571313e-10	331.107069751717	no	no
M3	C2	R2	delta	88	31	47	144.940398551734	1.35870771300617e-08	322.495954107289	yes	no
M3	C3	R2	lambda	88	31	47	179.804008084789	2.08166817117217e-13	357.359563640345	no	no
M3	C3	R2	kappa	88	31	47	172.311644771717	2.51110243709718e-12	349.867200327272	no	no
M3	C3	R2	delta	88	31	47	159.817162000704	1.4118972657684e-10	337.372717556259	yes	no
M3	C4	R2	lambda	88	30	48	153.822692455816	3.51102591444885e-10	338.577409436948	no	no
M3	C4	R2	kappa	88	30	48	150.624574979048	9.56220547188025e-10	335.379291960181	no	no
M3	C4	R2	delta	88	30	48	142.625015374592	1.10876450243325e-08	327.379732355724	yes	no
M3	C5	R2	lambda	88	27	51	129.450184808058	3.87872537421785e-08	337.530184808058	no	no
M3	C5	R2	kappa	88	27	51	113.504111387539	4.03900509249322e-06	321.584111387539	no	no
M3	C5	R2	delta	88	27	51	99.260799977317	0.000171685668285737	307.340799977317	yes	no
M3	C6	R2	lambda	88	21	57	79.964788385426	0.000371695750237766	344.237515658153	no	no
M3	C6	R2	kappa	88	21	57	71.3345828253505	0.00315336332624105	335.607310098078	no	no
M3	C6	R2	delta	88	21	57	70.3873343866968	0.00393013441323586	334.660061659424	yes	no
M3	C7	R2	lambda	88	21	57	104.535893155886	3.02554407083377e-07	368.808620428614	no	no
M3	C7	R2	kappa	88	21	57	82.8361088985916	0.000173941211286777	347.108836171319	no	no
M3	C7	R2	delta	88	21	57	78.7387984388898	0.000510508254469189	343.011525711617	yes	no
M3	C8	R2	lambda	88	15	63	53.0243603820588	0.00589352525285924	391.234886697848	no	no
M3	C8	R2	kappa	88	15	63	48.7528857504214	0.0166533694800398	386.963412066211	no	no
M3	C8	R2	delta	88	15	63	52.0180058989529	0.00758260715492309	390.228532214742	yes	no
M8	C0	R1	lambda	88	42	36	351.97294532113	0	464.957560705745	no	no
M8	C0	R1	kappa	88	42	36	338.249173882019	0	451.233789266635	no	no
M8	C0	R1	delta	88	42	36	252.355789499652	0	365.340404884268	yes	no
M8	C1	R1	lambda	88	41	37	344.534131880064	0	462.471631880064	no	no
M8	C1	R1	kappa	88	41	37	329.753925997335	0	447.691425997335	no	no
M8	C1	R1	delta	88	41	37	244.077095657716	0	362.014595657716	yes	no
M8	C2	R1	lambda	88	40	38	288.114531021165	0	411.162150068784	no	no
M8	C2	R1	kappa	88	40	38	289.317940170603	0	412.365559218222	no	no
M8	C2	R1	delta	88	40	38	218.852654146214	7.54951656745106e-15	341.900273193833	yes	no
M8	C3	R1	lambda	88	40	38	332.866336527423	0	455.913955575042	no	no
M8	C3	R1	kappa	88	40	38	320.957615515948	0	444.005234563567	no	no
M8	C3	R1	delta	88	40	38	244.23598640825	0	367.283605455869	yes	no
M8	C4	R1	lambda	88	39	39	293.537917997439	0	421.8604986426	no	no
M8	C4	R1	kappa	88	39	39	291.177182645145	0	419.499763290307	no	no
M8	C4	R1	delta	88	39	39	220.678189252675	1.4432899320127e-15	349.000769897836	yes	no
M8	C5	R1	lambda	88	36	42	239.633133123797	0	384.853472106848	no	no
M8	C5	R1	kappa	88	36	42	214.551808679765	4.44089209850063e-16	359.772147662816	no	no
M8	C5	R1	delta	88	36	42	163.678741803781	4.29522228895252e-09	308.899080786832	yes	no
M8	C6	R1	lambda	88	30	48	147.292855683941	2.67991739910656e-09	332.047572665073	no	no
M8	C6	R1	kappa	88	30	48	152.447970389597	5.40904321333358e-10	337.202687370729	no	no
M8	C6	R1	delta	88	30	48	127.196593188502	9.72527141485102e-07	311.951310169634	yes	no
M8	C7	R1	lambda	88	30	48	222.810383447358	0	407.56510042849	no	no
M8	C7	R1	kappa	88	30	48	186.735242404767	6.32827124036339e-15	371.489959385899	no	no
M8	C7	R1	delta	88	30	48	150.565626493103	9.73931602032962e-10	335.320343474235	yes	no
M8	C8	R1	lambda	88	24	54	124.669969106947	9.74073810500187e-09	359.052947830352	no	no
M8	C8	R1	kappa	88	24	54	132.747136408776	7.03950231439876e-10	367.13011513218	no	no
M8	C8	R1	delta	88	24	54	112.658769529621	4.07976126548526e-07	347.041748253025	yes	no
M8	C0	R2	lambda	88	32	46	192.687269698043	8.10462807976364e-15	363.305451516225	no	no
M8	C0	R2	kappa	88	32	46	190.710110574576	1.58761892521397e-14	361.328292392758	no	no
M8	C0	R2	delta	88	32	46	160.70113880018	2.82067369461458e-10	331.319320618362	yes	no
M8	C1	R2	lambda	88	31	47	184.613444159094	4.09672296086683e-14	362.168999714649	no	no
M8	C1	R2	kappa	88	31	47	172.98190224378	2.01394456667003e-12	350.537457799335	no	no
M8	C1	R2	delta	88	31	47	153.100192183573	1.14776643744818e-09	330.655747739128	yes	no
M8	C2	R2	lambda	88	30	48	146.556714225009	3.35888994396072e-09	331.311431206141	no	no
M8	C2	R2	kappa	88	30	48	141.441573557427	1.58198533162235e-08	326.196290538559	no	no
M8	C2	R2	delta	88	30	48	133.182635351567	1.78871578215833e-07	317.937352332699	yes	no
M8	C3	R2	lambda	88	30	48	167.694067446055	3.98725497063879e-12	352.448784427187	no	no
M8	C3	R2	kappa	88	30	48	160.201704132982	4.59469129410195e-11	344.956421114114	no	no
M8	C3	R2	delta	88	30	48	148.059398800548	2.11680062367492e-09	332.81411578168	yes	no
M8	C4	R2	lambda	88	29	49	141.712751817082	5.83675108245529e-09	333.943521047851	no	no
M8	C4	R2	kappa	88	29	49	138.514634340314	1.54598460699873e-08	330.745403571083	no	no
M8	C4	R2	delta	88	29	49	130.867252174437	1.49779114777537e-07	323.098021405206	yes	no
M8	C5	R2	lambda	88	26	52	117.340244169323	5.91816288975089e-07	333.830040087691	no	no
M8	C5	R2	kappa	88	26	52	101.394170748804	4.98121128442719e-05	317.883966667172	no	no
M8	C5	R2	delta	88	26	52	87.5030367771502	0.0015005829981849	303.992832695518	yes	no
M8	C6	R2	lambda	88	20	58	67.8548477466917	0.0038792533815929	343.017638444366	no	no
M8	C6	R2	kappa	88	20	58	59.2246421866161	0.0255960172188043	334.387432884291	no	no
M8	C6	R2	delta	88	20	58	58.62957118653	0.0288257738603916	333.792361884204	yes	no
M8	C7	R2	lambda	88	20	58	92.425952517152	4.95996400340371e-06	367.588743214826	no	no
M8	C7	R2	kappa	88	20	58	70.7261682598572	0.00194761757446016	345.888958957532	no	no
M8	C7	R2	delta	88	20	58	66.9810352387343	0.00475713844491554	342.143825936409	yes	no
M8	C8	R2	lambda	88	14	64	40.9144197433244	0.0546834915221891	393.779284608189	no	yes
M8	C8	R2	kappa	88	14	64	36.642945111687	0.126945818561292	389.507809976552	no	yes
M8	C8	R2	delta	88	14	64	40.2602426987974	0.062678766323284	393.125107563662	yes	no
M12	C0	R1	lambda	88	41	37	349.708858724339	0	467.646358724339	no	no
M12	C0	R1	kappa	88	41	37	335.985087285228	0	453.922587285228	no	no
M12	C0	R1	delta	88	41	37	250.087220039434	0	368.024720039434	yes	no
M12	C1	R1	lambda	88	40	38	342.270045283273	0	465.317664330892	no	no
M12	C1	R1	kappa	88	40	38	327.489839400545	0	450.537458448164	no	no
M12	C1	R1	delta	88	40	38	241.808526197498	0	364.856145245118	yes	no
M12	C2	R1	lambda	88	39	39	285.850444424374	0	414.173025069536	no	no
M12	C2	R1	kappa	88	39	39	287.053853573813	0	415.376434218974	no	no
M12	C2	R1	delta	88	39	39	216.584084685996	5.6621374255883e-15	344.906665331158	yes	no
M12	C3	R1	lambda	88	39	39	330.602249930633	0	458.924830575794	no	no
M12	C3	R1	kappa	88	39	39	318.693528919157	0	447.016109564319	no	no
M12	C3	R1	delta	88	39	39	241.967416948032	0	370.289997593193	yes	no
M12	C4	R1	lambda	88	38	40	291.273831400648	0	425.044323203927	no	no
M12	C4	R1	kappa	88	38	40	288.913096048355	0	422.683587851634	no	no
M12	C4	R1	delta	88	38	40	218.409619792457	1.11022302462516e-15	352.180111595735	yes	no
M12	C5	R1	lambda	88	35	43	237.369046527006	0	388.610425837351	no	no
M12	C5	R1	kappa	88	35	43	212.287722082975	3.33066907387547e-16	363.52910139332	no	no
M12	C5	R1	delta	88	35	43	161.410172343563	3.51517748242713e-09	312.651551653908	yes	no
M12	C6	R1	lambda	88	29	49	145.02876908715	2.09585127031175e-09	337.259538317919	no	no
M12	C6	R1	kappa	88	29	49	150.183883792806	4.14936418557943e-10	342.414653023576	no	no
M12	C6	R1	delta	88	29	49	124.928023728284	8.21768686543045e-07	317.158792959053	yes	no
M12	C7	R1	lambda	88	29	49	220.546296850567	0	412.777066081337	no	no
M12	C7	R1	kappa	88	29	49	184.471155807976	4.21884749357559e-15	376.701925038746	no	no
M12	C7	R1	delta	88	29	49	148.297057032885	7.53450302148906e-10	340.527826263654	yes	no
M12	C8	R1	lambda	88	23	55	122.405882510157	7.34232208365881e-09	366.318925988418	no	no
M12	C8	R1	kappa	88	23	55	130.483049811985	5.11195086261296e-10	374.396093290246	no	no
M12	C8	R1	delta	88	23	55	110.390200069403	3.25898618092069e-07	354.303243547664	yes	no
M12	C0	R2	lambda	88	31	47	190.423183101253	5.55111512312578e-15	367.978738656808	no	no
M12	C0	R2	kappa	88	31	47	188.446023977785	1.11022302462516e-14	366.001579533341	no	no
M12	C0	R2	delta	88	31	47	158.432569339963	2.1839852148986e-10	335.988124895518	yes	no
M12	C1	R2	lambda	88	30	48	182.349357562303	2.8643754035329e-14	367.104074543435	no	no
M12	C1	R2	kappa	88	30	48	170.717815646989	1.46316292415349e-12	355.472532628121	no	no
M12	C1	R2	delta	88	30	48	150.831622723355	8.96496987756734e-10	335.586339704487	yes	no
M12	C2	R2	lambda	88	29	49	144.292627628218	2.63412347489833e-09	336.523396858988	no	no
M12	C2	R2	kappa	88	29	49	139.177486960636	1.26479264839219e-08	331.408256191405	no	no
M12	C2	R2	delta	88	29	49	130.914065891349	1.47750206291875e-07	323.144835122118	yes	no
M12	C3	R2	lambda	88	29	49	165.429980849264	2.89190893454361e-12	357.660750080034	no	no
M12	C3	R2	kappa	88	29	49	157.937617536192	3.42489370197541e-11	350.168386766961	no	no
M12	C3	R2	delta	88	29	49	145.79082934033	1.65301450305577e-09	338.021598571099	yes	no
M12	C4	R2	lambda	88	28	50	139.448665220291	4.57362048233989e-09	339.448665220291	no	no
M12	C4	R2	kappa	88	28	50	136.250547743523	1.22662414669961e-08	336.250547743523	no	no
M12	C4	R2	delta	88	28	50	128.598682714219	1.22618975084698e-07	328.598682714219	yes	no
M12	C5	R2	lambda	88	25	53	115.076157572533	4.8282120224119e-07	340.326157572533	no	no
M12	C5	R2	kappa	88	25	53	99.1300841520135	4.35899150396102e-05	324.380084152014	no	no
M12	C5	R2	delta	88	25	53	85.2344673169323	0.00139424343754646	310.484467316932	yes	no
M12	C6	R2	lambda	88	19	59	65.590761149901	0.00357561809277851	352.16218972133	no	no
M12	C6	R2	kappa	88	19	59	56.9605555898254	0.0246678423668734	343.531984161254	no	no
M12	C6	R2	delta	88	19	59	56.361001726312	0.0278848412988509	342.932430297741	yes	no
M12	C7	R2	lambda	88	19	59	90.1618659203613	3.97175925959115e-06	376.73329449179	no	no
M12	C7	R2	kappa	88	19	59	68.4620816630666	0.00176698031738143	355.033510234495	no	no
M12	C7	R2	delta	88	19	59	64.7124657785164	0.00441031511290013	351.283894349945	yes	no
M12	C8	R2	lambda	88	13	65	38.6503331465337	0.0526323763324067	406.983666479867	no	yes
M12	C8	R2	kappa	88	13	65	34.3788585148964	0.125748610344469	402.71219184823	no	yes
M12	C8	R2	delta	88	13	65	37.9916732385795	0.0606692384209465	406.325006571913	yes	no
M3	C0	R1	lambda	89	43	35	362.521356088559	0	470.703174270377	no	no
M3	C0	R1	kappa	89	43	35	351.18616843572	0	459.367986617538	no	no
M3	C0	R1	delta	89	43	35	263.151294215009	0	371.333112396828	yes	no
M3	C1	R1	lambda	89	42	36	352.349964340929	0	465.334579725545	no	no
M3	C1	R1	kappa	89	42	36	335.704628744038	0	448.689244128654	no	no
M3	C1	R1	delta	89	42	36	252.640487578808	0	365.625102963423	yes	no
M3	C2	R1	lambda	89	41	37	292.856358824888	0	410.793858824888	no	no
M3	C2	R1	kappa	89	41	37	292.475231938836	0	410.412731938836	no	no
M3	C2	R1	delta	89	41	37	224.476025863573	3.44169137633799e-15	342.413525863573	yes	no
M3	C3	R1	lambda	89	41	37	335.582677108368	0	453.520177108368	no	no
M3	C3	R1	kappa	89	41	37	324.327157281626	0	442.264657281626	no	no
M3	C3	R1	delta	89	41	37	251.462681347856	0	369.400181347856	yes	no
M3	C4	R1	lambda	89	40	38	297.800861499317	0	420.848480546936	no	no
M3	C4	R1	kappa	89	40	38	292.639890595438	0	415.687509643057	no	no
M3	C4	R1	delta	89	40	38	224.944020579284	9.99200722162641e-16	347.991639626903	yes	no
M3	C5	R1	lambda	89	37	41	252.30464502026	0	391.70464502026	no	no
M3	C5	R1	kappa	89	37	41	224.437426444152	0	363.837426444152	no	no
M3	C5	R1	delta	89	37	41	180.7018281425	6.60520527162589e-11	320.1018281425	yes	no
M3	C6	R1	lambda	89	31	47	159.722506642593	1.45473522117356e-10	337.278062198148	no	no
M3	C6	R1	kappa	89	31	47	161.89694332579	7.30281390914911e-11	339.452498881345	no	no
M3	C6	R1	delta	89	31	47	142.832104567555	2.53661972537955e-08	320.387660123111	yes	no
M3	C7	R1	lambda	89	31	47	228.427765501001	0	405.983321056557	no	no
M3	C7	R1	kappa	89	31	47	192.901790920974	2.33146835171283e-15	370.45734647653	no	no
M3	C7	R1	delta	89	31	47	165.853310079346	2.05691019772303e-11	343.408865634902	yes	no
M3	C8	R1	lambda	89	25	53	134.936351620894	9.78148118058186e-10	360.186351620894	no	no
M3	C8	R1	kappa	89	25	53	140.114551708038	1.77926451350174e-10	365.364551708038	no	no
M3	C8	R1	delta	89	25	53	127.970494563122	9.18186038312285e-09	353.220494563122	yes	no
M3	C0	R2	lambda	89	33	45	206.189868268627	2.22044604925031e-16	370.118439697199	no	no
M3	C0	R2	kappa	89	33	45	209.464757047521	1.11022302462516e-16	373.393328476092	no	no
M3	C0	R2	delta	89	33	45	179.666904646588	1.83231207984136e-12	343.595476075159	yes	no
M3	C1	R2	lambda	89	32	46	194.609315734279	4.21884749357559e-15	365.227497552461	no	no
M3	C1	R2	kappa	89	32	46	183.567846016302	1.75748304798162e-13	354.186027834484	no	no
M3	C1	R2	delta	89	32	46	171.778146654489	8.43602965261425e-12	342.396328472671	yes	no
M3	C2	R2	lambda	89	31	47	154.990436860125	6.39849062622488e-10	332.545992415681	no	no
M3	C2	R2	kappa	89	31	47	150.530943364218	2.52207166262508e-09	328.086498919773	no	no
M3	C2	R2	delta	89	31	47	146.7771099669	7.84871112546881e-09	324.332665522456	yes	no
M3	C3	R2	lambda	89	31	47	175.456917312221	8.8840046430505e-13	353.012472867777	no	no
M3	C3	R2	kappa	89	31	47	169.189944770507	6.97608637523217e-12	346.745500326063	no	no
M3	C3	R2	delta	89	31	47	167.70591228684	1.13002940338447e-11	345.261467842395	yes	no
M3	C4	R2	lambda	89	30	48	149.790333832911	1.23932142326311e-09	334.545050814043	no	no
M3	C4	R2	kappa	89	30	48	145.486913782693	4.65785032766064e-09	330.241630763825	no	no
M3	C4	R2	delta	89	30	48	145.529299894987	4.59803228824995e-09	330.284016876119	yes	no
M3	C5	R2	lambda	89	27	51	131.206968676927	2.26891472276947e-08	339.286968676927	no	no
M3	C5	R2	kappa	89	27	51	114.039210615775	3.48045637377226e-06	322.119210615775	no	no
M3	C5	R2	delta	89	27	51	110.630758827816	8.89919000957029e-06	318.710758827816	yes	no
M3	C6	R2	lambda	89	21	57	80.0063669983407	0.000367689818610129	344.279094271068	no	no
M3	C6	R2	kappa	89	21	57	69.8532249943867	0.00444363424268091	334.125952267114	no	no
M3	C6	R2	delta	89	21	57	73.3957118960694	0.00193271899790892	337.668439168797	yes	no
M3	C7	R2	lambda	89	21	57	104.658793376945	2.91093677273757e-07	368.931520649672	no	no
M3	C7	R2	kappa	89	21	57	83.5966596138969	0.000141729226216691	347.869386886624	no	no
M3	C7	R2	delta	89	21	57	94.5854084779233	6.29821858122437e-06	358.858135750651	yes	no
M3	C8	R2	lambda	89	15	63	53.3482195101076	0.00542950760880023	391.558745825897	no	no
M3	C8	R2	kappa	89	15	63	47.0110564341784	0.0248219103495465	385.221582749968	no	no
M3	C8	R2	delta	89	15	63	60.2276690093865	0.000863980491421446	398.438195325176	yes	no
M8	C0	R1	lambda	89	42	36	351.375219875468	0	464.359835260084	no	no
M8	C0	R1	kappa	89	42	36	340.04003222263	0	453.024647607245	no	no
M8	C0	R1	delta	89	42	36	252.235828343525	0	365.22044372814	yes	no
M8	C1	R1	lambda	89	41	37	341.203828127839	0	459.141328127839	no	no
M8	C1	R1	kappa	89	41	37	324.558492530948	0	442.495992530948	no	no
M8	C1	R1	delta	89	41	37	241.725021707268	0	359.662521707268	yes	no
M8	C2	R1	lambda	89	40	38	281.710222611798	0	404.757841659417	no	no
M8	C2	R1	kappa	89	40	38	281.329095725746	0	404.376714773365	no	no
M8	C2	R1	delta	89	40	38	213.560559992042	4.18554080283684e-14	336.608179039661	yes	no
M8	C3	R1	lambda	89	40	38	324.436540895278	0	447.484159942897	no	no
M8	C3	R1	kappa	89	40	38	313.181021068535	0	436.228640116155	no	no
M8	C3	R1	delta	89	40	38	240.547215476408	0	363.594834524027	yes	no
M8	C4	R1	lambda	89	39	39	286.654725286226	0	414.977305931388	no	no
M8	C4	R1	kappa	89	39	39	281.493754382348	0	409.816335027509	no	no
M8	C4	R1	delta	89	39	39	214.028554707837	1.29896093881143e-14	342.351135352998	yes	no
M8	C5	R1	lambda	89	36	42	241.158508807169	0	386.37884779022	no	no
M8	C5	R1	kappa	89	36	42	213.291290231062	6.66133814775094e-16	358.511629214113	no	no
M8	C5	R1	delta	89	36	42	169.78636227096	7.12539582892191e-10	315.006701254011	yes	no
M8	C6	R1	lambda	89	30	48	148.576370429502	1.80472292665712e-09	333.331087410634	no	no
M8	C6	R1	kappa	89	30	48	150.7508071127	9.19356923922976e-10	335.505524093832	no	no
M8	C6	R1	delta	89	30	48	131.916638696024	2.57111193446846e-07	316.671355677156	yes	no
M8	C7	R1	lambda	89	30	48	217.281629287911	0	402.036346269043	no	no
M8	C7	R1	kappa	89	30	48	181.755654707884	3.50830475781549e-14	366.510371689016	no	no
M8	C7	R1	delta	89	30	48	154.937844207899	2.46877851495242e-10	339.692561189031	yes	no
M8	C8	R1	lambda	89	24	54	123.790215407804	1.28994368520097e-08	358.173194131208	no	no
M8	C8	R1	kappa	89	24	54	128.968415494948	2.43210052097709e-09	363.351394218352	no	no
M8	C8	R1	delta	89	24	54	117.055028691675	1.06704548641368e-07	351.438007415079	yes	no
M8	C0	R2	lambda	89	32	46	195.043732055537	3.5527136788005e-15	365.661913873719	no	no
M8	C0	R2	kappa	89	32	46	198.31862083443	1.22124532708767e-15	368.936802652612	no	no
M8	C0	R2	delta	89	32	46	168.751438775104	2.22963869589421e-11	339.369620593286	yes	no
M8	C1	R2	lambda	89	31	47	183.463179521189	6.0507154842071e-14	361.018735076744	no	no
M8	C1	R2	kappa	89	31	47	172.421709803212	2.42184050591732e-12	349.977265358767	no	no
M8	C1	R2	delta	89	31	47	160.86268078295	1.01421870901675e-10	338.418236338505	yes	no
M8	C2	R2	lambda	89	30	48	143.844300647035	7.67263541590069e-09	328.599017628167	no	no
M8	C2	R2	kappa	89	30	48	139.384807151127	2.92072899199525e-08	324.139524132259	no	no
M8	C2	R2	delta	89	30	48	135.861644095369	8.23361578916604e-08	320.616361076502	yes	no
M8	C3	R2	lambda	89	30	48	164.310781099131	1.21104237749137e-11	349.065498080263	no	no
M8	C3	R2	kappa	89	30	48	158.043808557417	9.18812803618607e-11	342.798525538549	no	no
M8	C3	R2	delta	89	30	48	156.790446415392	1.37092670549066e-10	341.545163396524	yes	no
M8	C4	R2	lambda	89	29	49	138.64419761982	1.48656575937878e-08	330.87496685059	no	no
M8	C4	R2	kappa	89	29	49	134.340777569603	5.39591490378299e-08	326.571546800372	no	no
M8	C4	R2	delta	89	29	49	134.61383402354	4.97601034821216e-08	326.844603254309	yes	no
M8	C5	R2	lambda	89	26	52	120.060832463837	2.65246324460122e-07	336.550628382204	no	no
M8	C5	R2	kappa	89	26	52	102.893074402685	3.35576987309238e-05	319.382870321052	no	no
M8	C5	R2	delta	89	26	52	99.7152929562766	7.7074576937286e-05	316.205088874644	yes	no
M8	C6	R2	lambda	89	20	58	68.8602307852505	0.00305747459864458	344.023021482925	no	no
M8	C6	R2	kappa	89	20	58	58.7070887812965	0.0283855096978654	333.869879478971	no	no
M8	C6	R2	delta	89	20	58	62.4802460245385	0.0130061355692699	337.643036722213	yes	no
M8	C7	R2	lambda	89	20	58	93.5126571638543	3.57109929938204e-06	368.675447861529	no	no
M8	C7	R2	kappa	89	20	58	72.4505234008067	0.00127078538209868	347.613314098481	no	no
M8	C7	R2	delta	89	20	58	83.669942606476	6.37921777280059e-05	358.83273330415	yes	no
M8	C8	R2	lambda	89	14	64	42.2020832970173	0.0414945077207736	395.066948161882	no	no
M8	C8	R2	kappa	89	14	64	35.8649202210881	0.146069831608808	388.729785085953	no	yes
M8	C8	R2	delta	89	14	64	49.3122031379392	0.00770959124776849	402.177068002804	yes	no
M12	C0	R1	lambda	89	41	37	348.819398525575	0	466.756898525575	no	no
M12	C0	R1	kappa	89	41	37	337.484210872737	0	455.421710872737	no	no
M12	C0	R1	delta	89	41	37	249.716812043144	0	367.654312043144	yes	no
M12	C1	R1	lambda	89	40	38	338.648006777946	0	461.695625825565	no	no
M12	C1	R1	kappa	89	40	38	322.002671181055	0	445.050290228674	no	no
M12	C1	R1	delta	89	40	38	239.206005406887	0	362.253624454506	yes	no
M12	C2	R1	lambda	89	39	39	279.154401261905	0	407.476981907066	no	no
M12	C2	R1	kappa	89	39	39	278.773274375853	0	407.095855021014	no	no
M12	C2	R1	delta	89	39	39	211.041543691652	3.39728245535298e-14	339.364124336814	yes	no
M12	C3	R1	lambda	89	39	39	321.880719545385	0	450.203300190546	no	no
M12	C3	R1	kappa	89	39	39	310.625199718642	0	438.947780363804	no	no
M12	C3	R1	delta	89	39	39	238.028199176027	0	366.350779821189	yes	no
M12	C4	R1	lambda	89	38	40	284.098903936333	0	417.869395739612	no	no
M12	C4	R1	kappa	89	38	40	278.937933032455	0	412.708424835734	no	no
M12	C4	R1	delta	89	38	40	211.509538407456	1.0325074129014e-14	345.280030210735	yes	no
M12	C5	R1	lambda	89	35	43	238.602687457276	0	389.844066767621	no	no
M12	C5	R1	kappa	89	35	43	210.735468881169	5.55111512312578e-16	361.976848191514	no	no
M12	C5	R1	delta	89	35	43	167.26734597058	6.16824924470905e-10	318.508725280924	yes	no
M12	C6	R1	lambda	89	29	49	146.020549079609	1.53865253871288e-09	338.251318310379	no	no
M12	C6	R1	kappa	89	29	49	148.194985762806	7.78066500117802e-10	340.425754993576	no	no
M12	C6	R1	delta	89	29	49	129.397622395635	2.29430717646473e-07	321.628391626404	yes	no
M12	C7	R1	lambda	89	29	49	214.725807938018	0	406.956577168787	no	no
M12	C7	R1	kappa	89	29	49	179.199833357991	2.67563748934663e-14	371.43060258876	no	no
M12	C7	R1	delta	89	29	49	152.418827907518	2.03588035319058e-10	344.649597138287	yes	no
M12	C8	R1	lambda	89	23	55	121.234394057911	1.07283315564644e-08	365.147437536172	no	no
M12	C8	R1	kappa	89	23	55	126.412594145055	1.97873117890879e-09	370.325637623316	no	no
M12	C8	R1	delta	89	23	55	114.536012391294	9.02889547571561e-08	358.449055869554	yes	no
M12	C0	R2	lambda	89	31	47	192.487910705644	2.77555756156289e-15	370.0434662612	no	no
M12	C0	R2	kappa	89	31	47	195.762799484537	8.88178419700125e-16	373.318355040093	no	no
M12	C0	R2	delta	89	31	47	166.232422474723	1.82015513772171e-11	343.787978030279	yes	no
M12	C1	R2	lambda	89	30	48	180.907358171296	4.68514116391816e-14	365.662075152428	no	no
M12	C1	R2	kappa	89	30	48	169.865888453319	1.94244620388417e-12	354.620605434451	no	no
M12	C1	R2	delta	89	30	48	158.343664482569	8.34713409503252e-11	343.098381463701	yes	no
M12	C2	R2	lambda	89	29	49	141.288479297142	6.64713706299835e-09	333.519248527911	no	no
M12	C2	R2	kappa	89	29	49	136.828985801234	2.56880884341726e-08	329.059755032003	no	no
M12	C2	R2	delta	89	29	49	133.34262779498	7.24895351522648e-08	325.573397025749	yes	no
M12	C3	R2	lambda	89	29	49	161.754959749238	9.79138992107664e-12	353.985728980007	no	no
M12	C3	R2	kappa	89	29	49	155.487987207524	7.58678675438773e-11	347.718756438293	no	no
M12	C3	R2	delta	89	29	49	154.271430115011	1.12339915148141e-10	346.502199345781	yes	no
M12	C4	R2	lambda	89	28	50	136.088376269927	1.28907291507829e-08	336.088376269927	no	no
M12	C4	R2	kappa	89	28	50	131.78495621971	4.75013509637634e-08	331.78495621971	no	no
M12	C4	R2	delta	89	28	50	132.094817723159	4.32817993667456e-08	332.094817723159	yes	no
M12	C5	R2	lambda	89	25	53	117.505011113944	2.33472380206656e-07	342.755011113944	no	no
M12	C5	R2	kappa	89	25	53	100.337253052792	3.15580457613818e-05	325.587253052792	no	no
M12	C5	R2	delta	89	25	53	97.196276655896	7.26368056197524e-05	322.446276655896	yes	no
M12	C6	R2	lambda	89	19	59	66.3044094353574	0.00300904740525998	352.875838006786	no	no
M12	C6	R2	kappa	89	19	59	56.1512674314034	0.0290953651713659	342.722696002832	no	no
M12	C6	R2	delta	89	19	59	59.961229724149	0.0130428963673432	346.532658295578	yes	no
M12	C7	R2	lambda	89	19	59	90.9568358139612	3.10969813388517e-06	377.52826438539	no	no
M12	C7	R2	kappa	89	19	59	69.8947020509136	0.0012302144592965	356.466130622342	no	no
M12	C7	R2	delta	89	19	59	81.1509263060949	5.78231843957333e-05	367.722354877524	yes	no
M12	C8	R2	lambda	89	13	65	39.6462619471243	0.0422417428827682	407.979595280458	no	no
M12	C8	R2	kappa	89	13	65	33.309098871195	0.153318203483782	401.642432204528	no	yes
M12	C8	R2	delta	89	13	65	46.7931868375582	0.00742681929522004	415.126520170892	yes	no
M3	C0	R1	lambda	90	43	35	374.481166688713	0	482.662984870531	no	no
M3	C0	R1	kappa	90	43	35	353.454310747292	0	461.63612892911	no	no
M3	C0	R1	delta	90	43	35	251.68363722246	0	359.865455404278	yes	no
M3	C1	R1	lambda	90	42	36	359.185616095099	0	472.170231479714	no	no
M3	C1	R1	kappa	90	42	36	338.99504246465	0	451.979657849266	no	no
M3	C1	R1	delta	90	42	36	254.670361153724	0	367.65497653834	yes	no
M3	C2	R1	lambda	90	41	37	301.408935870021	0	419.346435870021	no	no
M3	C2	R1	kappa	90	41	37	294.898381106252	0	412.835881106252	no	no
M3	C2	R1	delta	90	41	37	231.303637769775	3.33066907387547e-16	349.241137769775	yes	no
M3	C3	R1	lambda	90	41	37	350.044324198797	0	467.981824198797	no	no
M3	C3	R1	kappa	90	41	37	330.782030011581	0	448.719530011581	no	no
M3	C3	R1	delta	90	41	37	256.310757755618	0	374.248257755618	yes	no
M3	C4	R1	lambda	90	40	38	304.545264476247	0	427.592883523866	no	no
M3	C4	R1	kappa	90	40	38	295.713737730421	0	418.76135677804	no	no
M3	C4	R1	delta	90	40	38	233.75110053721	1.11022302462516e-16	356.798719584829	yes	no
M3	C5	R1	lambda	90	37	41	251.953682632437	0	391.353682632437	no	no
M3	C5	R1	kappa	90	37	41	221.042579583703	1.11022302462516e-16	360.442579583703	no	no
M3	C5	R1	delta	90	37	41	177.20163243109	1.90339299876996e-10	316.60163243109	yes	no
M3	C6	R1	lambda	90	31	47	154.295962046167	7.93470955606779e-10	331.851517601723	no	no
M3	C6	R1	kappa	90	31	47	154.87822764745	6.62512489313372e-10	332.433783203005	no	no
M3	C6	R1	delta	90	31	47	146.780848475785	7.83991338515477e-09	324.33640403134	yes	no
M3	C7	R1	lambda	90	31	47	238.380845843936	0	415.936401399492	no	no
M3	C7	R1	kappa	90	31	47	194.718157060542	1.22124532708767e-15	372.273712616098	no	no
M3	C7	R1	delta	90	31	47	156.519483713504	3.97598287626977e-10	334.075039269059	yes	no
M3	C8	R1	lambda	90	25	53	130.067891538436	4.71018801739831e-09	355.317891538436	no	no
M3	C8	R1	kappa	90	25	53	134.340481213695	1.18758247680262e-09	359.590481213695	no	no
M3	C8	R1	delta	90	25	53	123.378790686587	3.87472485208207e-08	348.628790686587	yes	no
M3	C0	R2	lambda	90	33	45	213.506019600269	0	377.434591028841	no	no
M3	C0	R2	kappa	90	33	45	215.957195179384	0	379.885766607955	no	no
M3	C0	R2	delta	90	33	45	188.05900601565	1.16129328375791e-13	351.987577444222	yes	no
M3	C1	R2	lambda	90	32	46	202.944369943395	2.22044604925031e-16	373.562551761576	no	no
M3	C1	R2	kappa	90	32	46	193.890494623429	5.32907051820075e-15	364.50867644161	no	no
M3	C1	R2	delta	90	32	46	186.89907615388	5.75095526755831e-14	357.517257972062	yes	no
M3	C2	R2	lambda	90	31	47	165.384138710538	2.39247510691598e-11	342.939694266093	no	no
M3	C2	R2	kappa	90	31	47	159.716313820552	1.45758294323173e-10	337.271869376107	no	no
M3	C2	R2	delta	90	31	47	165.092426890201	2.62787569482725e-11	342.647982445756	yes	no
M3	C3	R2	lambda	90	31	47	189.232383516952	8.43769498715119e-15	366.787939072507	no	no
M3	C3	R2	kappa	90	31	47	180.212709116323	1.81410442223751e-13	357.768264671879	no	no
M3	C3	R2	delta	90	31	47	182.043760141596	9.79216707719388e-14	359.599315697151	yes	no
M3	C4	R2	lambda	90	30	48	160.169489049888	4.64265292876576e-11	344.92420603102	no	no
M3	C4	R2	kappa	90	30	48	154.47938182282	2.85390489018766e-10	339.234098803952	no	no
M3	C4	R2	delta	90	30	48	163.536095067012	1.55928603362554e-11	348.290812048144	yes	no
M3	C5	R2	lambda	90	27	51	133.392381817959	1.15737842643071e-08	341.472381817959	no	no
M3	C5	R2	kappa	90	27	51	117.491774834067	1.31564352878755e-06	325.571774834067	no	no
M3	C5	R2	delta	90	27	51	112.154053255941	5.86573096572618e-06	320.234053255941	yes	no
M3	C6	R2	lambda	90	21	57	82.7831967782949	0.000176427408168589	347.055924051022	no	no
M3	C6	R2	kappa	90	21	57	71.8911236191872	0.00276674745190419	336.163850891914	no	no
M3	C6	R2	delta	90	21	57	80.3570525519196	0.000335511352493656	344.629779824647	yes	no
M3	C7	R2	lambda	90	21	57	112.296159377366	2.51718100807707e-08	376.568886650093	no	no
M3	C7	R2	kappa	90	21	57	88.0711620291302	4.1253081456194e-05	352.343889301857	no	no
M3	C7	R2	delta	90	21	57	85.8320448254436	7.69740629834592e-05	350.104772098171	yes	no
M3	C8	R2	lambda	90	15	63	55.0580840977005	0.00349658308881995	393.26861041349	no	no
M3	C8	R2	kappa	90	15	63	48.7673516460518	0.0165972299847129	386.977877961841	no	no
M3	C8	R2	delta	90	15	63	56.7073504247319	0.00226240781230624	394.917876740521	yes	no
M8	C0	R1	lambda	90	42	36	363.375392629658	0	476.360008014273	no	no
M8	C0	R1	kappa	90	42	36	342.348536688237	0	455.333152072852	no	no
M8	C0	R1	delta	90	42	36	240.898549196757	0	353.883164581372	yes	no
M8	C1	R1	lambda	90	41	37	348.079842036044	0	466.017342036044	no	no
M8	C1	R1	kappa	90	41	37	327.889268405596	0	445.826768405596	no	no
M8	C1	R1	delta	90	41	37	243.885273128049	0	361.822773128049	yes	no
M8	C2	R1	lambda	90	40	38	290.303161810966	0	413.350780858585	no	no
M8	C2	R1	kappa	90	40	38	283.792607047198	0	406.840226094817	no	no
M8	C2	R1	delta	90	40	38	220.518549744098	4.44089209850063e-15	343.566168791717	yes	no
M8	C3	R1	lambda	90	40	38	338.938550139742	0	461.986169187361	no	no
M8	C3	R1	kappa	90	40	38	319.676255952527	0	442.723875000146	no	no
M8	C3	R1	delta	90	40	38	245.525669729918	0	368.573288777537	yes	no
M8	C4	R1	lambda	90	39	39	293.439490417192	0	421.762071062353	no	no
M8	C4	R1	kappa	90	39	39	284.607963671366	0	412.930544316527	no	no
M8	C4	R1	delta	90	39	39	222.96601251151	6.66133814775094e-16	351.288593156671	yes	no
M8	C5	R1	lambda	90	36	42	240.847908573382	0	386.068247556433	no	no
M8	C5	R1	kappa	90	36	42	209.936805524648	1.99840144432528e-15	355.157144507699	no	no
M8	C5	R1	delta	90	36	42	166.416544405414	1.93047011709524e-09	311.636883388465	yes	no
M8	C6	R1	lambda	90	30	48	143.190187987113	9.35041488681065e-09	327.944904968245	no	no
M8	C6	R1	kappa	90	30	48	143.772453588395	7.84134024378602e-09	328.527170569527	no	no
M8	C6	R1	delta	90	30	48	135.995760450107	7.91771510577632e-08	320.750477431239	yes	no
M8	C7	R1	lambda	90	30	48	227.275071784882	0	412.029788766014	no	no
M8	C7	R1	kappa	90	30	48	183.612383001488	1.85407245112401e-14	368.36709998262	no	no
M8	C7	R1	delta	90	30	48	145.734395687804	4.31912072773599e-09	330.489112668936	yes	no
M8	C8	R1	lambda	90	24	54	118.962117479381	5.90689676061018e-08	353.345096202785	no	no
M8	C8	R1	kappa	90	24	54	123.23470715464	1.53938886082727e-08	357.617685878044	no	no
M8	C8	R1	delta	90	24	54	112.593702660887	4.16055651708547e-07	346.976681384291	yes	no
M8	C0	R2	lambda	90	32	46	202.400245541215	3.33066907387547e-16	373.018427359397	no	no
M8	C0	R2	kappa	90	32	46	204.851421120329	1.11022302462516e-16	375.469602938511	no	no
M8	C0	R2	delta	90	32	46	177.273917989947	1.41109346429857e-12	347.892099808129	yes	no
M8	C1	R2	lambda	90	31	47	191.83859588434	3.44169137633799e-15	369.394151439896	no	no
M8	C1	R2	kappa	90	31	47	182.784720564374	7.61612994892857e-14	360.34027611993	no	no
M8	C1	R2	delta	90	31	47	176.113988128204	7.14206471741363e-13	353.66954368376	yes	no
M8	C2	R2	lambda	90	30	48	154.278364651483	3.04095859604558e-10	339.033081632615	no	no
M8	C2	R2	kappa	90	30	48	148.610539761497	1.78577630460808e-09	333.365256742629	no	no
M8	C2	R2	delta	90	30	48	154.307338864524	3.01326741336538e-10	339.062055845656	yes	no
M8	C3	R2	lambda	90	30	48	178.126609457897	1.21014309684142e-13	362.881326439029	no	no
M8	C3	R2	kappa	90	30	48	169.106935057269	2.49877896152384e-12	353.861652038401	no	no
M8	C3	R2	delta	90	30	48	171.258672115896	1.22191146090245e-12	356.013389097028	yes	no
M8	C4	R2	lambda	90	29	49	149.063714990834	5.91576121422577e-10	341.294484221603	no	no
M8	C4	R2	kappa	90	29	49	143.373607763765	3.50068962706729e-09	335.604376994534	no	no
M8	C4	R2	delta	90	29	49	152.751007041312	1.83053239233288e-10	344.981776272082	yes	no
M8	C5	R2	lambda	90	26	52	122.286607758904	1.3633899953458e-07	338.776403677272	no	no
M8	C5	R2	kappa	90	26	52	106.386000775012	1.31215308527555e-05	322.87579669338	no	no
M8	C5	R2	delta	90	26	52	101.368965230266	5.01419640713818e-05	317.858761148633	yes	no
M8	C6	R2	lambda	90	20	58	71.6774227192403	0.00154072013062201	346.840213416915	no	no
M8	C6	R2	kappa	90	20	58	60.7853495601326	0.0186053924597132	335.948140257807	no	no
M8	C6	R2	delta	90	20	58	69.5719645262422	0.00257784816817763	344.734755223917	yes	no
M8	C7	R2	lambda	90	20	58	101.190385318311	3.28675174299242e-07	376.353176015985	no	no
M8	C7	R2	kappa	90	20	58	76.9653879700756	0.00039777290151255	352.12817866775	no	no
M8	C7	R2	delta	90	20	58	75.0469567997435	0.000656465285705288	350.209747497418	yes	no
M8	C8	R2	lambda	90	14	64	43.9523100386459	0.0280884320269248	396.817174903511	no	no
M8	C8	R2	kappa	90	14	64	37.6615775869972	0.104974285821854	390.526442451862	no	yes
M8	C8	R2	delta	90	14	64	45.9222623990318	0.0177538087109641	398.787127263897	yes	no
M12	C0	R1	lambda	90	41	37	360.739229079694	0	478.676729079694	no	no
M12	C0	R1	kappa	90	41	37	339.712373138273	0	457.649873138273	no	no
M12	C0	R1	delta	90	41	37	238.231559953549	0	356.169059953549	yes	no
M12	C1	R1	lambda	90	40	38	345.443678486081	0	468.4912975337	no	no
M12	C1	R1	kappa	90	40	38	325.253104855632	0	448.300723903251	no	no
M12	C1	R1	delta	90	40	38	241.218283884841	0	364.26590293246	yes	no
M12	C2	R1	lambda	90	39	39	287.666998261002	0	415.989578906164	no	no
M12	C2	R1	kappa	90	39	39	281.156443497234	0	409.479024142395	no	no
M12	C2	R1	delta	90	39	39	217.851560500892	3.66373598126302e-15	346.174141146053	yes	no
M12	C3	R1	lambda	90	39	39	336.302386589778	0	464.62496723494	no	no
M12	C3	R1	kappa	90	39	39	317.040092402563	0	445.362673047724	no	no
M12	C3	R1	delta	90	39	39	242.858680486705	0	371.181261131866	yes	no
M12	C4	R1	lambda	90	38	40	290.803326867228	0	424.573818670507	no	no
M12	C4	R1	kappa	90	38	40	281.971800121402	0	415.742291924681	no	no
M12	C4	R1	delta	90	38	40	220.299023268297	5.55111512312578e-16	354.069515071576	yes	no
M12	C5	R1	lambda	90	35	43	238.211745023418	0	389.453124333763	no	no
M12	C5	R1	kappa	90	35	43	207.300641974684	1.66533453693773e-15	358.542021285029	no	no
M12	C5	R1	delta	90	35	43	163.749555162206	1.76289183251299e-09	314.990934472551	yes	no
M12	C6	R1	lambda	90	29	49	140.554024437149	8.32018043350757e-09	332.784793667918	no	no
M12	C6	R1	kappa	90	29	49	141.136290038431	6.96407131961507e-09	333.3670592692	no	no
M12	C6	R1	delta	90	29	49	133.328771206901	7.27864740701634e-08	325.559540437671	yes	no
M12	C7	R1	lambda	90	29	49	224.638908234918	0	416.869677465687	no	no
M12	C7	R1	kappa	90	29	49	180.976219451524	1.4432899320127e-14	373.206988682293	no	no
M12	C7	R1	delta	90	29	49	143.06740644459	3.847713370142e-09	335.29817567536	yes	no
M12	C8	R1	lambda	90	23	55	116.325953929417	5.143860182244e-08	360.238997407678	no	no
M12	C8	R1	kappa	90	23	55	120.598543604676	1.3169680013192e-08	364.511587082937	no	no
M12	C8	R1	delta	90	23	55	109.926713417673	3.75524902063162e-07	353.839756895934	yes	no
M12	C0	R2	lambda	90	31	47	199.764081991251	2.22044604925031e-16	377.319637546807	no	no
M12	C0	R2	kappa	90	31	47	202.215257570365	1.11022302462516e-16	379.770813125921	no	no
M12	C0	R2	delta	90	31	47	174.606928746739	1.17750253991744e-12	352.162484302294	yes	no
M12	C1	R2	lambda	90	30	48	189.202432334376	2.66453525910038e-15	373.957149315508	no	no
M12	C1	R2	kappa	90	30	48	180.14855701441	6.07291994469961e-14	364.903273995542	no	no
M12	C1	R2	delta	90	30	48	173.446998884996	5.87641046934095e-13	358.201715866128	yes	no
M12	C2	R2	lambda	90	29	49	151.642201101519	2.60911292571109e-10	343.872970332288	no	no
M12	C2	R2	kappa	90	29	49	145.974376211533	1.56099355663741e-09	338.205145442303	no	no
M12	C2	R2	delta	90	29	49	151.640349621318	2.61065502549229e-10	343.871118852087	yes	no
M12	C3	R2	lambda	90	29	49	175.490445907933	9.6034291630076e-14	367.721215138702	no	no
M12	C3	R2	kappa	90	29	49	166.470771507305	2.04236627610044e-12	358.701540738074	no	no
M12	C3	R2	delta	90	29	49	168.591682872683	1.00208730202667e-12	360.822452103452	yes	no
M12	C4	R2	lambda	90	28	50	146.42755144087	5.07435538033008e-10	346.42755144087	no	no
M12	C4	R2	kappa	90	28	50	140.737444213801	3.06153524753938e-09	340.737444213801	no	no
M12	C4	R2	delta	90	28	50	150.084017798099	1.5661461016947e-10	350.084017798099	yes	no
M12	C5	R2	lambda	90	25	53	119.65044420894	1.21910527339786e-07	344.90044420894	no	no
M12	C5	R2	kappa	90	25	53	103.749837225048	1.24513955411798e-05	328.999837225048	no	no
M12	C5	R2	delta	90	25	53	98.7019759870578	4.88424230733475e-05	323.951975987058	yes	no
M12	C6	R2	lambda	90	19	59	69.0412591692765	0.00152760190705481	355.612687740705	no	no
M12	C6	R2	kappa	90	19	59	58.1491860101687	0.0192542082782513	344.720614581597	no	no
M12	C6	R2	delta	90	19	59	66.9049752830362	0.00259881558303598	353.476403854465	yes	no
M12	C7	R2	lambda	90	19	59	98.5542217683471	2.8227275039594e-07	385.125650339776	no	no
M12	C7	R2	kappa	90	19	59	74.3292244201117	0.000385031809465586	360.90065299154	no	no
M12	C7	R2	delta	90	19	59	72.3799675565303	0.000646318993454353	358.951396127959	yes	no
M12	C8	R2	lambda	90	13	65	41.3161464886821	0.0288345934194554	409.649479822015	no	no
M12	C8	R2	kappa	90	13	65	35.0254140370333	0.111100394222556	403.358747370367	no	yes
M12	C8	R2	delta	90	13	65	43.2552731558186	0.0181515786609093	411.588606489152	yes	no
M3	C0	R1	lambda	91	43	35	382.647034475957	0	490.828852657775	no	no
M3	C0	R1	kappa	91	43	35	360.670531595046	0	468.852349776864	no	no
M3	C0	R1	delta	91	43	35	283.562382132711	0	391.74420031453	yes	no
M3	C1	R1	lambda	91	42	36	361.328039918279	0	474.312655302895	no	no
M3	C1	R1	kappa	91	42	36	349.33183011461	0	462.316445499225	no	no
M3	C1	R1	delta	91	42	36	288.175529918804	0	401.160145303419	yes	no
M3	C2	R1	lambda	91	41	37	301.626262049789	0	419.563762049789	no	no
M3	C2	R1	kappa	91	41	37	305.001775515514	0	422.939275515514	no	no
M3	C2	R1	delta	91	41	37	270.434035066576	0	388.371535066576	yes	no
M3	C3	R1	lambda	91	41	37	351.98197841548	0	469.91947841548	no	no
M3	C3	R1	kappa	91	41	37	338.144270457851	0	456.081770457851	no	no
M3	C3	R1	delta	91	41	37	290.970668155881	0	408.908168155881	yes	no
M3	C4	R1	lambda	91	40	38	309.794161077714	0	432.841780125333	no	no
M3	C4	R1	kappa	91	40	38	305.892806047001	0	428.94042509462	no	no
M3	C4	R1	delta	91	40	38	272.356490128493	0	395.404109176112	yes	no
M3	C5	R1	lambda	91	37	41	254.838983974579	0	394.238983974579	no	no
M3	C5	R1	kappa	91	37	41	228.116071586415	0	367.516071586415	no	no
M3	C5	R1	delta	91	37	41	196.330350894599	5.03375119365046e-13	335.730350894599	yes	no
M3	C6	R1	lambda	91	31	47	159.913820088811	1.36943900663766e-10	337.469375644367	no	no
M3	C6	R1	kappa	91	31	47	162.264964602857	6.49549303233243e-11	339.820520158412	no	no
M3	C6	R1	delta	91	31	47	168.235157752438	9.51683176708684e-12	345.790713307994	yes	no
M3	C7	R1	lambda	91	31	47	241.126510320903	0	418.682065876458	no	no
M3	C7	R1	kappa	91	31	47	198.729567855051	3.33066907387547e-16	376.285123410607	no	no
M3	C7	R1	delta	91	31	47	178.617994081749	3.09752223870419e-13	356.173549637305	yes	no
M3	C8	R1	lambda	91	25	53	140.619166424357	1.50442991397881e-10	365.869166424357	no	no
M3	C8	R1	kappa	91	25	53	142.308530370025	8.56045234698399e-11	367.558530370025	no	no
M3	C8	R1	delta	91	25	53	147.798735936705	1.34025013309724e-11	373.048735936705	yes	no
M3	C0	R2	lambda	91	33	45	221.908121727924	0	385.836693156495	no	no
M3	C0	R2	kappa	91	33	45	218.600245964829	0	382.528817393401	no	no
M3	C0	R2	delta	91	33	45	198.228177022604	3.77475828372553e-15	362.156748451176	yes	no
M3	C1	R2	lambda	91	32	46	205.028139377352	1.11022302462516e-16	375.646321195534	no	no
M3	C1	R2	kappa	91	32	46	197.513708089252	1.55431223447522e-15	368.131889907434	no	no
M3	C1	R2	delta	91	32	46	197.892390764599	1.33226762955019e-15	368.510572582781	yes	no
M3	C2	R2	lambda	91	31	47	166.991297804062	1.42432732275211e-11	344.546853359618	no	no
M3	C2	R2	kappa	91	31	47	164.331166065248	3.35568239862027e-11	341.886721620803	no	no
M3	C2	R2	delta	91	31	47	180.663293513881	1.55875312657372e-13	358.218849069437	yes	no
M3	C3	R2	lambda	91	31	47	190.125200461039	6.21724893790088e-15	367.680756016594	no	no
M3	C3	R2	kappa	91	31	47	183.974551945966	5.09592368302947e-14	361.530107501522	no	no
M3	C3	R2	delta	91	31	47	196.370255143378	6.66133814775094e-16	373.925810698934	yes	no
M3	C4	R2	lambda	91	30	48	161.593931152073	2.93032265119564e-11	346.348648133205	no	no
M3	C4	R2	kappa	91	30	48	161.102715840085	3.43510775380196e-11	345.857432821217	no	no
M3	C4	R2	delta	91	30	48	180.444908453591	5.49560397189452e-14	365.199625434723	yes	no
M3	C5	R2	lambda	91	27	51	133.088959807744	1.27126789095655e-08	341.168959807744	no	no
M3	C5	R2	kappa	91	27	51	119.607535564177	7.17333764610473e-07	327.687535564177	no	no
M3	C5	R2	delta	91	27	51	108.759406734381	1.47584640529663e-05	316.839406734381	yes	no
M3	C6	R2	lambda	91	21	57	81.980113521433	0.000218636369593073	346.25284079416	no	no
M3	C6	R2	kappa	91	21	57	74.2586768158176	0.00156808943325581	338.531404088545	no	no
M3	C6	R2	delta	91	21	57	75.5541635938567	0.0011406489093071	339.826890866584	yes	no
M3	C7	R2	lambda	91	21	57	110.581679778818	4.3957461115518e-08	374.854407051546	no	no
M3	C7	R2	kappa	91	21	57	89.6248345983105	2.65758311605024e-05	353.897561871038	no	no
M3	C7	R2	delta	91	21	57	88.400148528713	3.76028698511055e-05	352.67287580144	yes	no
M3	C8	R2	lambda	91	15	63	54.559898538692	0.00397973598816315	392.770424854481	no	no
M3	C8	R2	kappa	91	15	63	52.42105323612	0.00685821231717687	390.631579551909	no	no
M3	C8	R2	delta	91	15	63	57.6826821825127	0.00174047381065012	395.893208498302	yes	no
M8	C0	R1	lambda	91	42	36	370.679680962482	0	483.664296347097	no	no
M8	C0	R1	kappa	91	42	36	348.70317808157	0	461.687793466186	no	no
M8	C0	R1	delta	91	42	36	271.90949131811	0	384.894106702726	yes	no
M8	C1	R1	lambda	91	41	37	349.360686404804	0	467.298186404804	no	no
M8	C1	R1	kappa	91	41	37	337.364476601134	0	455.301976601134	no	no
M8	C1	R1	delta	91	41	37	276.522639104203	0	394.460139104203	yes	no
M8	C2	R1	lambda	91	40	38	289.658908536313	0	412.706527583932	no	no
M8	C2	R1	kappa	91	40	38	293.034422002039	0	416.082041049658	no	no
M8	C2	R1	delta	91	40	38	258.781144251988	0	381.828763299607	yes	no
M8	C3	R1	lambda	91	40	38	340.014624902005	0	463.062243949624	no	no
M8	C3	R1	kappa	91	40	38	326.176916944375	0	449.224535991994	no	no
M8	C3	R1	delta	91	40	38	279.317777341264	0	402.365396388883	yes	no
M8	C4	R1	lambda	91	39	39	297.826807564238	0	426.1493882094	no	no
M8	C4	R1	kappa	91	39	39	293.925452533525	0	422.248033178687	no	no
M8	C4	R1	delta	91	39	39	260.703599313875	0	389.026179959037	yes	no
M8	C5	R1	lambda	91	36	42	242.871630461104	0	388.091969444155	no	no
M8	C5	R1	kappa	91	36	42	216.148718072939	2.22044604925031e-16	361.36905705599	no	no
M8	C5	R1	delta	91	36	42	184.677460079997	7.49156292556563e-12	329.897799063048	yes	no
M8	C6	R1	lambda	91	30	48	147.946466575336	2.19175733118249e-09	332.701183556468	no	no
M8	C6	R1	kappa	91	30	48	150.297611089382	1.05862807409096e-09	335.052328070514	no	no
M8	C6	R1	delta	91	30	48	156.58226693785	1.46489265162586e-10	341.336983918982	yes	no
M8	C7	R1	lambda	91	30	48	229.159156807427	0	413.913873788559	no	no
M8	C7	R1	kappa	91	30	48	186.762214341576	6.21724893790088e-15	371.516931322708	no	no
M8	C7	R1	delta	91	30	48	166.965103267132	5.07061059806801e-12	351.719820248264	yes	no
M8	C8	R1	lambda	91	24	54	128.651812910882	2.69608191327819e-09	363.034791634286	no	no
M8	C8	R1	kappa	91	24	54	130.34117685655	1.55341561836053e-09	364.724155579954	no	no
M8	C8	R1	delta	91	24	54	136.145845122087	2.2734381044387e-10	370.528823845492	yes	no
M8	C0	R2	lambda	91	32	46	209.940768214448	0	380.55895003263	no	no
M8	C0	R2	kappa	91	32	46	206.632892451354	1.11022302462516e-16	377.251074269536	no	no
M8	C0	R2	delta	91	32	46	186.575286208003	6.4170890823334e-14	357.193468026185	yes	no
M8	C1	R2	lambda	91	31	47	193.060785863877	2.22044604925031e-15	370.616341419432	no	no
M8	C1	R2	kappa	91	31	47	185.546354575776	2.98649993624167e-14	363.101910131332	no	no
M8	C1	R2	delta	91	31	47	186.239499949998	2.35367281220533e-14	363.795055505554	yes	no
M8	C2	R2	lambda	91	30	48	155.023944290587	2.4024082723173e-10	339.778661271719	no	no
M8	C2	R2	kappa	91	30	48	152.363812551772	5.5536542031831e-10	337.118529532904	no	no
M8	C2	R2	delta	91	30	48	169.010402699293	2.5800472869264e-12	353.765119680425	yes	no
M8	C3	R2	lambda	91	30	48	178.157846947563	1.19682042054592e-13	362.912563928695	no	no
M8	C3	R2	kappa	91	30	48	172.007198432491	9.51683176708684e-13	356.761915413623	no	no
M8	C3	R2	delta	91	30	48	184.717364328761	1.26565424807268e-14	369.472081309893	yes	no
M8	C4	R2	lambda	91	29	49	149.626577638597	4.95102403519354e-10	341.857346869367	no	no
M8	C4	R2	kappa	91	29	49	149.135362326609	5.78333270162545e-10	341.366131557379	no	no
M8	C4	R2	delta	91	29	49	168.792017638974	9.36695165876245e-13	361.022786869743	yes	no
M8	C5	R2	lambda	91	26	52	121.121606294269	1.93343387411282e-07	337.611402212636	no	no
M8	C5	R2	kappa	91	26	52	107.640182050701	9.30898133155722e-06	324.129977969068	no	no
M8	C5	R2	delta	91	26	52	97.1065159197803	0.000149942776275114	313.596311838148	yes	no
M8	C6	R2	lambda	91	20	58	70.0127600079576	0.0023173273576772	345.175550705632	no	no
M8	C6	R2	kappa	91	20	58	62.2913233023422	0.0135435846918857	337.454114000017	no	no
M8	C6	R2	delta	91	20	58	63.9012727792682	0.00954751483470018	339.064063476943	yes	no
M8	C7	R2	lambda	91	20	58	98.6143262653431	7.40688313349835e-07	373.777116963018	no	no
M8	C7	R2	kappa	91	20	58	77.6574810848351	0.000331143067715978	352.82027178251	no	no
M8	C7	R2	delta	91	20	58	76.7472577140954	0.000421315131867939	351.91004841177	yes	no
M8	C8	R2	lambda	91	14	64	42.5925450252166	0.0380912086530028	395.457409890081	no	no
M8	C8	R2	kappa	91	14	64	40.4536997226446	0.0602159236986561	393.318564587509	no	yes
M8	C8	R2	delta	91	14	64	46.0297913678951	0.0173048823369977	398.89465623276	yes	no
M12	C0	R1	lambda	91	41	37	368.536329464328	0	486.473829464328	no	no
M12	C0	R1	kappa	91	41	37	346.559826583417	0	464.497326583417	no	no
M12	C0	R1	delta	91	41	37	269.780997636742	0	387.718497636742	yes	no
M12	C1	R1	lambda	91	40	38	347.21733490665	0	470.264953954269	no	no
M12	C1	R1	kappa	91	40	38	335.221125102981	0	458.2687441506	no	no
M12	C1	R1	delta	91	40	38	274.394145422834	0	397.441764470454	yes	no
M12	C2	R1	lambda	91	39	39	287.51555703816	0	415.838137683321	no	no
M12	C2	R1	kappa	91	39	39	290.891070503886	0	419.213651149047	no	no
M12	C2	R1	delta	91	39	39	256.652650570607	0	384.975231215768	yes	no
M12	C3	R1	lambda	91	39	39	337.871273403851	0	466.193854049013	no	no
M12	C3	R1	kappa	91	39	39	324.033565446222	0	452.356146091383	no	no
M12	C3	R1	delta	91	39	39	277.189283659893	0	405.511864305054	yes	no
M12	C4	R1	lambda	91	38	40	295.683456066085	0	429.453947869363	no	no
M12	C4	R1	kappa	91	38	40	291.782101035372	0	425.552592838651	no	no
M12	C4	R1	delta	91	38	40	258.575105632505	0	392.345597435783	yes	no
M12	C5	R1	lambda	91	35	43	240.72827896295	0	391.969658273295	no	no
M12	C5	R1	kappa	91	35	43	214.005366574786	2.22044604925031e-16	365.246745885131	no	no
M12	C5	R1	delta	91	35	43	182.548966398629	5.49349454814774e-12	333.790345708974	yes	no
M12	C6	R1	lambda	91	29	49	145.803115077182	1.64669122781902e-09	338.033884307951	no	no
M12	C6	R1	kappa	91	29	49	148.154259591228	7.88108578397839e-10	340.385028821997	no	no
M12	C6	R1	delta	91	29	49	154.453773256469	1.05932262961517e-10	346.684542487238	yes	no
M12	C7	R1	lambda	91	29	49	227.015805309274	0	419.246574540043	no	no
M12	C7	R1	kappa	91	29	49	184.618862843422	3.99680288865056e-15	376.849632074191	no	no
M12	C7	R1	delta	91	29	49	164.836609585761	3.52451401397502e-12	357.06737881653	yes	no
M12	C8	R1	lambda	91	23	55	126.508461412728	1.91711624353275e-09	370.421504890989	no	no
M12	C8	R1	kappa	91	23	55	128.197825358396	1.09574094242504e-09	372.110868836657	no	no
M12	C8	R1	delta	91	23	55	134.017351440717	1.55252477540557e-10	377.930394918978	yes	no
M12	C0	R2	lambda	91	31	47	207.797416716295	0	385.35297227185	no	no
M12	C0	R2	kappa	91	31	47	204.489540953201	0	382.045096508756	no	no
M12	C0	R2	delta	91	31	47	184.446792526635	4.34097202628436e-14	362.00234808219	yes	no
M12	C1	R2	lambda	91	30	48	190.917434365723	1.4432899320127e-15	375.672151346855	no	no
M12	C1	R2	kappa	91	30	48	183.403003077623	1.98729921407903e-14	368.157720058755	no	no
M12	C1	R2	delta	91	30	48	184.11100626863	1.55431223447522e-14	368.865723249762	yes	no
M12	C2	R2	lambda	91	29	49	152.880592792433	1.75610082031596e-10	345.111362023203	no	no
M12	C2	R2	kappa	91	29	49	150.220461053619	4.10148470741944e-10	342.451230284388	no	no
M12	C2	R2	delta	91	29	49	166.881909017912	1.77968750847413e-12	359.112678248681	yes	no
M12	C3	R2	lambda	91	29	49	176.01449544941	8.02691246803988e-14	368.245264680179	no	no
M12	C3	R2	kappa	91	29	49	169.863846934337	6.52478071572204e-13	362.094616165106	no	no
M12	C3	R2	delta	91	29	49	182.58887064739	8.21565038222616e-15	374.819639878159	yes	no
M12	C4	R2	lambda	91	28	50	147.483226140444	3.6197367325741e-10	347.483226140444	no	no
M12	C4	R2	kappa	91	28	50	146.992010828456	4.236538897473e-10	346.992010828456	no	no
M12	C4	R2	delta	91	28	50	166.663523957603	6.32272012524027e-13	366.663523957603	yes	no
M12	C5	R2	lambda	91	25	53	118.978254796115	1.49554137629515e-07	344.228254796115	no	no
M12	C5	R2	kappa	91	25	53	105.496830552548	7.66325043943805e-06	330.746830552548	no	no
M12	C5	R2	delta	91	25	53	94.9780222384118	0.000129103289769339	320.228022238412	yes	no
M12	C6	R2	lambda	91	19	59	67.8694085098042	0.00204844332781096	354.440837081233	no	no
M12	C6	R2	kappa	91	19	59	60.1479718041888	0.0125199036186128	346.719400375617	no	no
M12	C6	R2	delta	91	19	59	61.7727790978871	0.00871679262884162	348.344207669316	yes	no
M12	C7	R2	lambda	91	19	59	96.4709747671896	5.50785604236381e-07	383.042403338618	no	no
M12	C7	R2	kappa	91	19	59	75.5141295866816	0.000279519517139892	362.08555815811	no	no
M12	C7	R2	delta	91	19	59	74.6187640327247	0.000356181225231511	361.190192604153	yes	no
M12	C8	R2	lambda	91	13	65	40.4491935270632	0.0352269729051631	408.782526860397	no	no
M12	C8	R2	kappa	91	13	65	38.3103482244911	0.0566572933471532	406.643681557824	no	yes
M12	C8	R2	delta	91	13	65	43.9012976865244	0.0154896735012038	412.234631019858	yes	no
M3	C0	R1	lambda	92	43	35	362.556818752037	0	470.738636933855	no	no
M3	C0	R1	kappa	92	43	35	344.051598616568	0	452.233416798386	no	no
M3	C0	R1	delta	92	43	35	250.582153928096	0	358.763972109914	yes	no
M3	C1	R1	lambda	92	42	36	353.731625881247	0	466.716241265862	no	no
M3	C1	R1	kappa	92	42	36	331.023765292298	0	444.008380676913	no	no
M3	C1	R1	delta	92	42	36	245.047672199776	0	358.032287584391	yes	no
M3	C2	R1	lambda	92	41	37	298.229385759496	0	416.166885759496	no	no
M3	C2	R1	kappa	92	41	37	288.583825513194	0	406.521325513194	no	no
M3	C2	R1	delta	92	41	37	222.382340347354	6.77236045021345e-15	340.319840347354	yes	no
M3	C3	R1	lambda	92	41	37	342.788312075678	0	460.725812075678	no	no
M3	C3	R1	kappa	92	41	37	320.632700853736	0	438.570200853736	no	no
M3	C3	R1	delta	92	41	37	246.40030212887	0	364.33780212887	yes	no
M3	C4	R1	lambda	92	40	38	303.000449696721	0	426.04806874434	no	no
M3	C4	R1	kappa	92	40	38	290.057346553729	0	413.104965601348	no	no
M3	C4	R1	delta	92	40	38	224.30192826099	1.33226762955019e-15	347.349547308609	yes	no
M3	C5	R1	lambda	92	37	41	250.48856646619	0	389.88856646619	no	no
M3	C5	R1	kappa	92	37	41	218.801232715656	3.33066907387547e-16	358.201232715656	no	no
M3	C5	R1	delta	92	37	41	167.21075584202	3.6200752395743e-09	306.61075584202	yes	no
M3	C6	R1	lambda	92	31	47	157.339412429032	3.07717407110886e-10	334.894967984588	no	no
M3	C6	R1	kappa	92	31	47	155.920398501489	4.7923232049385e-10	333.475954057045	no	no
M3	C6	R1	delta	92	31	47	135.202223859798	2.30428102487856e-07	312.757779415354	yes	no
M3	C7	R1	lambda	92	31	47	232.584337727392	0	410.139893282948	no	no
M3	C7	R1	kappa	92	31	47	188.412561137901	1.12132525487141e-14	365.968116693456	no	no
M3	C7	R1	delta	92	31	47	149.040539590142	3.96690691406576e-09	326.596095145698	yes	no
M3	C8	R1	lambda	92	25	53	132.990044964467	1.84035164885188e-09	358.240044964467	no	no
M3	C8	R1	kappa	92	25	53	134.466566671302	1.13985809679917e-09	359.716566671302	no	no
M3	C8	R1	delta	92	25	53	115.490836609713	4.26789483864987e-07	340.740836609713	yes	no
M3	C0	R2	lambda	92	33	45	206.370674803034	2.22044604925031e-16	370.299246231605	no	no
M3	C0	R2	kappa	92	33	45	207.591593137862	1.11022302462516e-16	371.520164566433	no	no
M3	C0	R2	delta	92	33	45	172.606432069802	1.77191594730175e-11	336.535003498374	yes	no
M3	C1	R2	lambda	92	32	46	201.664152246554	3.33066907387547e-16	372.282334064736	no	no
M3	C1	R2	kappa	92	32	46	188.489238502229	3.36397576461422e-14	359.107420320411	no	no
M3	C1	R2	delta	92	32	46	167.181519390471	3.67748054230788e-11	337.799701208653	yes	no
M3	C2	R2	lambda	92	31	47	165.40906952837	2.37335706643194e-11	342.964625083925	no	no
M3	C2	R2	kappa	92	31	47	156.270257060971	4.29740132368295e-10	333.825812616526	no	no
M3	C2	R2	delta	92	31	47	147.81691041525	5.74140246456523e-09	325.372465970806	yes	no
M3	C3	R2	lambda	92	31	47	187.650055745768	1.45439216225896e-14	365.205611301324	no	no
M3	C3	R2	kappa	92	31	47	174.612768951529	1.17528209386819e-12	352.168324507084	no	no
M3	C3	R2	delta	92	31	47	164.322438915068	3.3650970898691e-11	341.877994470624	yes	no
M3	C4	R2	lambda	92	30	48	162.221118229123	2.39124275935865e-11	346.975835210255	no	no
M3	C4	R2	kappa	92	30	48	152.430737809961	5.43834866029158e-10	337.185454791094	no	no
M3	C4	R2	delta	92	30	48	147.068062479231	2.8714536304264e-09	331.822779460363	yes	no
M3	C5	R2	lambda	92	27	51	136.060470706369	5.04310548876674e-09	344.140470706369	no	no
M3	C5	R2	kappa	92	27	51	117.805526395063	1.20306045037211e-06	325.885526395063	no	no
M3	C5	R2	delta	92	27	51	102.435723134723	7.729441127724e-05	310.515723134723	yes	no
M3	C6	R2	lambda	92	21	57	86.3783070217841	6.61820415627234e-05	350.651034294511	no	no
M3	C6	R2	kappa	92	21	57	73.8218686455972	0.00174364932912852	338.094595918324	no	no
M3	C6	R2	delta	92	21	57	72.5813255454714	0.00234908869056538	336.854052818199	yes	no
M3	C7	R2	lambda	92	21	57	112.355104164553	2.46919952262559e-08	376.627831437281	no	no
M3	C7	R2	kappa	92	21	57	86.9574846369772	5.63430276474541e-05	351.230211909705	no	no
M3	C7	R2	delta	92	21	57	82.411559317634	0.000194879953190563	346.684286590361	yes	no
M3	C8	R2	lambda	92	15	63	59.0206049728722	0.00120778620257123	397.231131288662	no	no
M3	C8	R2	kappa	92	15	63	51.0574710845537	0.00960522665253549	389.267997400343	no	no
M3	C8	R2	delta	92	15	63	54.2395726761111	0.00432284869034649	392.450098991901	yes	no
M8	C0	R1	lambda	92	42	36	349.645447144292	0	462.630062528907	no	no
M8	C0	R1	kappa	92	42	36	331.140227008823	0	444.124842393439	no	no
M8	C0	R1	delta	92	42	36	237.949508692622	1.11022302462516e-16	350.934124077237	yes	no
M8	C1	R1	lambda	92	41	37	340.820254273502	0	458.757754273502	no	no
M8	C1	R1	kappa	92	41	37	318.112393684553	0	436.049893684553	no	no
M8	C1	R1	delta	92	41	37	232.415026964265	2.22044604925031e-16	350.352526964265	yes	no
M8	C2	R1	lambda	92	40	38	285.318014151751	0	408.36563319937	no	no
M8	C2	R1	kappa	92	40	38	275.672453905449	0	398.720072953068	no	no
M8	C2	R1	delta	92	40	38	209.749695111844	1.40665257220007e-13	332.797314159463	yes	no
M8	C3	R1	lambda	92	40	38	329.876940467933	0	452.924559515552	no	no
M8	C3	R1	kappa	92	40	38	307.721329245991	0	430.76894829361	no	no
M8	C3	R1	delta	92	40	38	233.767656893402	1.11022302462516e-16	356.815275941021	yes	no
M8	C4	R1	lambda	92	39	39	290.089078088977	0	418.411658734138	no	no
M8	C4	R1	kappa	92	39	39	277.145974945984	0	405.468555591145	no	no
M8	C4	R1	delta	92	39	39	211.669283025522	2.77555756156289e-14	339.991863670683	yes	no
M8	C5	R1	lambda	92	36	42	237.577194858445	0	382.797533841496	no	no
M8	C5	R1	kappa	92	36	42	205.889861107911	7.88258347483861e-15	351.110200090962	no	no
M8	C5	R1	delta	92	36	42	154.57811060651	5.72508672691541e-08	299.798449589561	yes	no
M8	C6	R1	lambda	92	30	48	144.428040821288	6.42821451624087e-09	329.18275780242	no	no
M8	C6	R1	kappa	92	30	48	143.009026893745	9.8758363709095e-09	327.763743874877	no	no
M8	C6	R1	delta	92	30	48	122.569578624288	3.4563716104774e-06	307.32429560542	yes	no
M8	C7	R1	lambda	92	30	48	219.672966119647	0	404.42768310078	no	no
M8	C7	R1	kappa	92	30	48	175.501189530156	2.94320123828129e-13	360.255906511288	no	no
M8	C7	R1	delta	92	30	48	136.407894354674	7.01966162974799e-08	321.162611335806	yes	no
M8	C8	R1	lambda	92	24	54	120.078673356723	4.16747856224475e-08	354.461652080127	no	no
M8	C8	R1	kappa	92	24	54	121.555195063557	2.62003725381987e-08	355.938173786961	no	no
M8	C8	R1	delta	92	24	54	102.858191374245	7.18529362042641e-06	337.241170097649	yes	no
M8	C0	R2	lambda	92	32	46	193.459303195289	6.21724893790088e-15	364.077485013471	no	no
M8	C0	R2	kappa	92	32	46	194.680221530117	4.10782519111308e-15	365.298403348299	no	no
M8	C0	R2	delta	92	32	46	159.973786834328	3.53500340111168e-10	330.59196865251	yes	no
M8	C1	R2	lambda	92	31	47	188.75278063881	9.99200722162641e-15	366.308336194365	no	no
M8	C1	R2	kappa	92	31	47	175.577866894485	8.53428439029358e-13	353.13342245004	no	no
M8	C1	R2	delta	92	31	47	154.548874154961	7.33713090284027e-10	332.104429710516	yes	no
M8	C2	R2	lambda	92	30	48	152.497697920625	5.32535127106826e-10	337.252414901757	no	no
M8	C2	R2	kappa	92	30	48	143.358885453226	8.88595763637312e-09	328.113602434358	no	no
M8	C2	R2	delta	92	30	48	135.18426517974	1.00283335635609e-07	319.938982160872	yes	no
M8	C3	R2	lambda	92	30	48	174.738684138023	3.80695475143966e-13	359.493401119155	no	no
M8	C3	R2	kappa	92	30	48	161.701397343784	2.83009171653248e-11	346.456114324916	no	no
M8	C3	R2	delta	92	30	48	151.6897936796	6.85830059410364e-10	336.444510660732	yes	no
M8	C4	R2	lambda	92	29	49	149.309746621379	5.47312750676099e-10	341.540515852148	no	no
M8	C4	R2	kappa	92	29	49	139.519366202217	1.1401175448178e-08	331.750135432986	no	no
M8	C4	R2	delta	92	29	49	134.435417243763	5.24657561840058e-08	326.666186474532	yes	no
M8	C5	R2	lambda	92	26	52	123.149099098625	1.05125802840611e-07	339.638895016992	no	no
M8	C5	R2	kappa	92	26	52	104.894154787318	1.96568010825127e-05	321.383950705685	no	no
M8	C5	R2	delta	92	26	52	89.803077899213	0.000883819281153886	306.29287381758	yes	no
M8	C6	R2	lambda	92	20	58	73.4669354140395	0.00098366630178226	348.629726111714	no	no
M8	C6	R2	kappa	92	20	58	60.9104970378525	0.0181273715524713	336.073287735527	no	no
M8	C6	R2	delta	92	20	58	59.9486803099613	0.0221039692413471	335.111471007636	yes	no
M8	C7	R2	lambda	92	20	58	99.4437325568088	5.70927545462396e-07	374.606523254483	no	no
M8	C7	R2	kappa	92	20	58	74.0461130292325	0.000848883251558186	349.208903726907	no	no
M8	C7	R2	delta	92	20	58	69.7789140821661	0.00245227635560463	344.941704779841	yes	no
M8	C8	R2	lambda	92	14	64	46.1092333651275	0.0169798967393597	398.974098229992	no	no
M8	C8	R2	kappa	92	14	64	38.146099476809	0.0956664868505632	391.010964341674	no	yes
M8	C8	R2	delta	92	14	64	41.6069274406432	0.0471968778379479	394.471792305508	yes	no
M12	C0	R1	lambda	92	41	37	347.305384449483	0	465.242884449483	no	no
M12	C0	R1	kappa	92	41	37	328.800164314014	0	446.737664314014	no	no
M12	C0	R1	delta	92	41	37	235.607706320537	1.11022302462516e-16	353.545206320537	yes	no
M12	C1	R1	lambda	92	40	38	338.480191578693	0	461.527810626312	no	no
M12	C1	R1	kappa	92	40	38	315.772330989744	0	438.819950037363	no	no
M12	C1	R1	delta	92	40	38	230.07322459218	2.22044604925031e-16	353.120843639799	yes	no
M12	C2	R1	lambda	92	39	39	282.977951456942	0	411.300532102104	no	no
M12	C2	R1	kappa	92	39	39	273.33239121064	0	401.654971855801	no	no
M12	C2	R1	delta	92	39	39	207.407892739759	1.09245945623115e-13	335.73047338492	yes	no
M12	C3	R1	lambda	92	39	39	327.536877773124	0	455.859458418285	no	no
M12	C3	R1	kappa	92	39	39	305.381266551182	0	433.703847196344	no	no
M12	C3	R1	delta	92	39	39	231.425854521317	0	359.748435166478	yes	no
M12	C4	R1	lambda	92	38	40	287.749015394168	0	421.519507197446	no	no
M12	C4	R1	kappa	92	38	40	274.805912251175	0	408.576404054454	no	no
M12	C4	R1	delta	92	38	40	209.327480653437	2.1094237467878e-14	343.097972456715	yes	no
M12	C5	R1	lambda	92	35	43	235.237132163636	0	386.478511473981	no	no
M12	C5	R1	kappa	92	35	43	203.549798413102	5.77315972805081e-15	354.791177723447	no	no
M12	C5	R1	delta	92	35	43	152.236308234425	4.92177304467489e-08	303.47768754477	yes	no
M12	C6	R1	lambda	92	29	49	142.087978126478	5.20174481266622e-09	334.318747357248	no	no
M12	C6	R1	kappa	92	29	49	140.668964198936	8.03332311782867e-09	332.899733429705	no	no
M12	C6	R1	delta	92	29	49	120.227776252203	3.03234290122134e-06	312.458545482972	yes	no
M12	C7	R1	lambda	92	29	49	217.332903424838	0	409.563672655608	no	no
M12	C7	R1	kappa	92	29	49	173.161126835347	2.13051798425568e-13	365.391896066116	no	no
M12	C7	R1	delta	92	29	49	134.066091982589	5.85344012149491e-08	326.296861213358	yes	no
M12	C8	R1	lambda	92	23	55	117.738610661914	3.28811069483237e-08	361.651654140174	no	no
M12	C8	R1	kappa	92	23	55	119.215132368748	2.05323185120676e-08	363.128175847009	no	no
M12	C8	R1	delta	92	23	55	100.516389002159	6.14308278967801e-06	344.42943248042	yes	no
M12	C0	R2	lambda	92	31	47	191.11924050048	4.44089209850063e-15	368.674796056035	no	no
M12	C0	R2	kappa	92	31	47	192.340158835308	2.88657986402541e-15	369.895714390864	no	no
M12	C0	R2	delta	92	31	47	157.631984462243	2.8077484781619e-10	335.187540017799	yes	no
M12	C1	R2	lambda	92	30	48	186.412717944001	6.99440505513849e-15	371.167434925133	no	no
M12	C1	R2	kappa	92	30	48	173.237804199675	6.30384633382164e-13	357.992521180808	no	no
M12	C1	R2	delta	92	30	48	152.207071782876	5.83324055725143e-10	336.961788764008	yes	no
M12	C2	R2	lambda	92	29	49	150.157635225816	4.18406309599106e-10	342.388404456585	no	no
M12	C2	R2	kappa	92	29	49	141.018822758417	7.21884141352547e-09	333.249591989186	no	no
M12	C2	R2	delta	92	29	49	132.842462807655	8.40002033486442e-08	325.073232038424	yes	no
M12	C3	R2	lambda	92	29	49	172.398621443214	2.76223488526739e-13	364.629390673984	no	no
M12	C3	R2	kappa	92	29	49	159.361334648975	2.15083506560632e-11	351.592103879744	no	no
M12	C3	R2	delta	92	29	49	149.347991307515	5.40732569831448e-10	341.578760538284	yes	no
M12	C4	R2	lambda	92	28	50	146.96968392657	4.26691793009581e-10	346.96968392657	no	no
M12	C4	R2	kappa	92	28	50	137.179303507408	9.22364085109706e-09	337.179303507408	no	no
M12	C4	R2	delta	92	28	50	132.093614871678	4.32974437414302e-08	332.093614871678	yes	no
M12	C5	R2	lambda	92	25	53	120.809036403816	8.55731597804166e-08	346.059036403816	no	no
M12	C5	R2	kappa	92	25	53	102.554092092509	1.72961031557062e-05	327.804092092509	no	no
M12	C5	R2	delta	92	25	53	87.4612755271282	0.000827758381863664	312.711275527128	yes	no
M12	C6	R2	lambda	92	19	59	71.1268727192304	0.000896264477715625	357.698301290659	no	no
M12	C6	R2	kappa	92	19	59	58.5704343430435	0.0176094350585095	345.141862914472	no	no
M12	C6	R2	delta	92	19	59	57.6068779378761	0.0215752837031205	344.178306509305	yes	no
M12	C7	R2	lambda	92	19	59	97.1036698619997	4.49949461800436e-07	383.675098433428	no	no
M12	C7	R2	kappa	92	19	59	71.7060503344235	0.000771026840276523	358.277478905852	no	no
M12	C7	R2	delta	92	19	59	67.4371117100807	0.00227992743964489	354.008540281509	yes	no
M12	C8	R2	lambda	92	13	65	43.7691706703185	0.0160030768900769	412.102504003652	no	no
M12	C8	R2	kappa	92	13	65	35.806036782	0.0952944026639055	404.139370115333	no	yes
M12	C8	R2	delta	92	13	65	39.2651250685578	0.0459833296729244	407.598458401891	yes	no
M3	C0	R1	lambda	93	43	35	357.782443542392	0	465.96426172421	no	no
M3	C0	R1	kappa	93	43	35	349.183126569081	0	457.364944750899	no	no
M3	C0	R1	delta	93	43	35	261.79337275591	0	369.975190937728	yes	no
M3	C1	R1	lambda	93	42	36	355.049228198292	0	468.033843582907	no	no
M3	C1	R1	kappa	93	42	36	337.170881269065	0	450.155496653681	no	no
M3	C1	R1	delta	93	42	36	261.274261208187	0	374.258876592802	yes	no
M3	C2	R1	lambda	93	41	37	297.426777473181	0	415.364277473181	no	no
M3	C2	R1	kappa	93	41	37	292.736866425095	0	410.674366425095	no	no
M3	C2	R1	delta	93	41	37	229.796920014915	5.55111512312578e-16	347.734420014915	yes	no
M3	C3	R1	lambda	93	41	37	342.791020867173	0	460.728520867173	no	no
M3	C3	R1	kappa	93	41	37	328.636682818117	0	446.574182818117	no	no
M3	C3	R1	delta	93	41	37	257.749879462898	0	375.687379462898	yes	no
M3	C4	R1	lambda	93	40	38	301.83684355167	0	424.884462599289	no	no
M3	C4	R1	kappa	93	40	38	293.19004378187	0	416.237662829489	no	no
M3	C4	R1	delta	93	40	38	229.756424103663	2.22044604925031e-16	352.804043151282	yes	no
M3	C5	R1	lambda	93	37	41	249.717689532976	0	389.117689532976	no	no
M3	C5	R1	kappa	93	37	41	223.23225167074	1.11022302462516e-16	362.63225167074	no	no
M3	C5	R1	delta	93	37	41	176.094709853723	2.65269362031972e-10	315.494709853723	yes	no
M3	C6	R1	lambda	93	31	47	157.341348354672	3.07530889642749e-10	334.896903910227	no	no
M3	C6	R1	kappa	93	31	47	157.279054880591	3.13585601929844e-10	334.834610436147	no	no
M3	C6	R1	delta	93	31	47	133.807889793595	3.41644776913341e-07	311.363445349151	yes	no
M3	C7	R1	lambda	93	31	47	230.526081158934	0	408.081636714489	no	no
M3	C7	R1	kappa	93	31	47	194.591555521857	1.33226762955019e-15	372.147111077413	no	no
M3	C7	R1	delta	93	31	47	156.698564914019	3.75981024092198e-10	334.254120469574	yes	no
M3	C8	R1	lambda	93	25	53	132.578023750559	2.10252393273436e-09	357.828023750559	no	no
M3	C8	R1	kappa	93	25	53	135.503977171103	8.12756195678332e-10	360.753977171103	no	no
M3	C8	R1	delta	93	25	53	116.639583413102	3.02799517237773e-07	341.889583413102	yes	no
M3	C0	R2	lambda	93	33	45	204.514265832945	4.44089209850063e-16	368.442837261516	no	no
M3	C0	R2	kappa	93	33	45	207.89534552603	1.11022302462516e-16	371.823916954601	no	no
M3	C0	R2	delta	93	33	45	182.74270613219	6.7168492989822e-13	346.671277560761	yes	no
M3	C1	R2	lambda	93	32	46	200.802101247363	4.44089209850063e-16	371.420283065544	no	no
M3	C1	R2	kappa	93	32	46	188.724653931676	3.10862446895044e-14	359.342835749858	no	no
M3	C1	R2	delta	93	32	46	179.098368676402	7.74491581978509e-13	349.716550494584	yes	no
M3	C2	R2	lambda	93	31	47	161.583977316702	8.06691380361713e-11	339.139532872258	no	no
M3	C2	R2	kappa	93	31	47	153.706263167416	9.52112721996912e-10	331.261818722971	no	no
M3	C2	R2	delta	93	31	47	153.072539814548	1.15758291840962e-09	330.628095370104	yes	no
M3	C3	R2	lambda	93	31	47	183.612253954805	5.76205749780456e-14	361.16780951036	no	no
M3	C3	R2	kappa	93	31	47	175.431921966428	8.95838958570039e-13	352.987477521984	no	no
M3	C3	R2	delta	93	31	47	170.938438118635	3.94073662590699e-12	348.49399367419	yes	no
M3	C4	R2	lambda	93	30	48	156.192054547188	1.65850000399814e-10	340.94677152832	no	no
M3	C4	R2	kappa	93	30	48	149.26542246609	1.45834178066906e-09	334.020139447222	no	no
M3	C4	R2	delta	93	30	48	149.227849774502	1.47540946127123e-09	333.982566755634	yes	no
M3	C5	R2	lambda	93	27	51	132.216643588755	1.66385283328907e-08	340.296643588755	no	no
M3	C5	R2	kappa	93	27	51	116.565921203545	1.71137931692655e-06	324.645921203545	no	no
M3	C5	R2	delta	93	27	51	109.676367799289	1.15284277986127e-05	317.756367799289	yes	no
M3	C6	R2	lambda	93	21	57	82.7199612542118	0.000179443606775576	346.992688526939	no	no
M3	C6	R2	kappa	93	21	57	71.7935817209969	0.00283111792783741	336.066308993724	no	no
M3	C6	R2	delta	93	21	57	76.0804569675244	0.00100082441315741	340.353184240252	yes	no
M3	C7	R2	lambda	93	21	57	106.296341446483	1.73588863061624e-07	370.569068719211	no	no
M3	C7	R2	kappa	93	21	57	85.7151107668103	7.94962552654876e-05	349.987838039538	no	no
M3	C7	R2	delta	93	21	57	85.6214996856216	8.15728462253418e-05	349.894226958349	yes	no
M3	C8	R2	lambda	93	15	63	54.6705670399114	0.00386726932952597	392.881093355701	no	no
M3	C8	R2	kappa	93	15	63	48.1702349177307	0.0190635888855765	386.38076123352	no	no
M3	C8	R2	delta	93	15	63	55.9164486763176	0.00279128902270087	394.126974992107	yes	no
M8	C0	R1	lambda	93	42	36	345.966407816539	0	458.951023201155	no	no
M8	C0	R1	kappa	93	42	36	337.367090843228	0	450.351706227844	no	no
M8	C0	R1	delta	93	42	36	250.309171037859	0	363.293786422474	yes	no
M8	C1	R1	lambda	93	41	37	343.23319247244	0	461.17069247244	no	no
M8	C1	R1	kappa	93	41	37	325.354845543213	0	443.292345543213	no	no
M8	C1	R1	delta	93	41	37	249.790059490141	0	367.727559490141	yes	no
M8	C2	R1	lambda	93	40	38	285.610741747329	0	408.658360794948	no	no
M8	C2	R1	kappa	93	40	38	280.920830699243	0	403.968449746862	no	no
M8	C2	R1	delta	93	40	38	218.312718296864	9.10382880192628e-15	341.360337344483	yes	no
M8	C3	R1	lambda	93	40	38	330.974985141321	0	454.02260418894	no	no
M8	C3	R1	kappa	93	40	38	316.820647092265	0	439.868266139884	no	no
M8	C3	R1	delta	93	40	38	246.265677744771	0	369.31329679239	yes	no
M8	C4	R1	lambda	93	39	39	290.020807825818	0	418.34338847098	no	no
M8	C4	R1	kappa	93	39	39	281.374008056018	0	409.696588701179	no	no
M8	C4	R1	delta	93	39	39	218.272222385536	3.21964677141295e-15	346.594803030697	yes	no
M8	C5	R1	lambda	93	36	42	237.901653807124	0	383.121992790175	no	no
M8	C5	R1	kappa	93	36	42	211.416215944888	1.22124532708767e-15	356.636554927939	no	no
M8	C5	R1	delta	93	36	42	164.610508135677	3.27511417985704e-09	309.830847118728	yes	no
M8	C6	R1	lambda	93	30	48	145.52531262882	4.60362692411564e-09	330.280029609952	no	no
M8	C6	R1	kappa	93	30	48	145.463019154739	4.69190952756549e-09	330.217736135871	no	no
M8	C6	R1	delta	93	30	48	122.323688075544	3.69344718764708e-06	307.078405056676	yes	no
M8	C7	R1	lambda	93	30	48	218.710045433082	0	403.464762414214	no	no
M8	C7	R1	kappa	93	30	48	182.775519796005	2.46469511466785e-14	367.530236777137	no	no
M8	C7	R1	delta	93	30	48	145.214363195892	5.06124409049846e-09	329.969080177024	yes	no
M8	C8	R1	lambda	93	24	54	120.761988024707	3.36329972761007e-08	355.144966748111	no	no
M8	C8	R1	kappa	93	24	54	123.687941445251	1.33266335744509e-08	358.070920168656	no	no
M8	C8	R1	delta	93	24	54	105.155381694975	3.72742081078403e-06	339.538360418379	yes	no
M8	C0	R2	lambda	93	32	46	192.698230107093	8.10462807976364e-15	363.316411925275	no	no
M8	C0	R2	kappa	93	32	46	196.079309800177	2.55351295663786e-15	366.697491618359	no	no
M8	C0	R2	delta	93	32	46	171.258504414139	9.97457672013979e-12	341.87668623232	yes	no
M8	C1	R2	lambda	93	31	47	188.98606552151	9.2148511043888e-15	366.541621077066	no	no
M8	C1	R2	kappa	93	31	47	176.908618205824	5.48228129559902e-13	354.46417376138	no	no
M8	C1	R2	delta	93	31	47	167.614166958356	1.1641465569312e-11	345.169722513911	yes	no
M8	C2	R2	lambda	93	30	48	149.76794159085	1.24796362133139e-09	334.522658571982	no	no
M8	C2	R2	kappa	93	30	48	141.890227441564	1.38286294637524e-08	326.644944422696	no	no
M8	C2	R2	delta	93	30	48	141.588338096497	1.5139238418449e-08	326.343055077629	yes	no
M8	C3	R2	lambda	93	30	48	171.796218228953	1.02118313805022e-12	356.550935210085	no	no
M8	C3	R2	kappa	93	30	48	163.615886240576	1.5192624935878e-11	348.370603221708	no	no
M8	C3	R2	delta	93	30	48	159.454236400508	5.84464698860643e-11	344.20895338164	yes	no
M8	C4	R2	lambda	93	29	49	144.376018821335	2.56687693322988e-09	336.606788052105	no	no
M8	C4	R2	kappa	93	29	49	137.449386740238	2.13190213260717e-08	329.680155971007	no	no
M8	C4	R2	delta	93	29	49	137.743648056376	1.95111723444441e-08	329.974417287145	yes	no
M8	C5	R2	lambda	93	26	52	120.400607862903	2.39745278629577e-07	336.89040378127	no	no
M8	C5	R2	kappa	93	26	52	104.749885477693	2.04353285724324e-05	321.239681396061	no	no
M8	C5	R2	delta	93	26	52	98.1921660812425	0.000113891132303756	314.68196199961	yes	no
M8	C6	R2	lambda	93	20	58	70.9039255283597	0.00186458381437005	346.066716226034	no	no
M8	C6	R2	kappa	93	20	58	59.9775459951448	0.0219740532961183	335.140336692819	no	no
M8	C6	R2	delta	93	20	58	64.5962552494728	0.00818421107193312	339.759045947147	yes	no
M8	C7	R2	lambda	93	20	58	94.4803057206312	2.66006951721298e-06	369.643096418306	no	no
M8	C7	R2	kappa	93	20	58	73.8990750409582	0.000881329030986922	349.061865738633	no	no
M8	C7	R2	delta	93	20	58	74.1372979674951	0.000829337616002679	349.30008866517	yes	no
M8	C8	R2	lambda	93	14	64	42.8545313140594	0.0359483557876754	395.719396178924	no	no
M8	C8	R2	kappa	93	14	64	36.3541991918787	0.133798400150628	389.219064056743	no	yes
M8	C8	R2	delta	93	14	64	44.4322469581911	0.0251649226332264	397.297111823056	yes	no
M12	C0	R1	lambda	93	41	37	343.960916405738	0	461.898416405738	no	no
M12	C0	R1	kappa	93	41	37	335.361599432427	0	453.299099432427	no	no
M12	C0	R1	delta	93	41	37	248.27767970689	0	366.21517970689	yes	no
M12	C1	R1	lambda	93	40	38	341.227701061639	0	464.275320109258	no	no
M12	C1	R1	kappa	93	40	38	323.349354132412	0	446.396973180031	no	no
M12	C1	R1	delta	93	40	38	247.758568159171	0	370.80618720679	yes	no
M12	C2	R1	lambda	93	39	39	283.605250336528	0	411.92783098169	no	no
M12	C2	R1	kappa	93	39	39	278.915339288442	0	407.237919933604	no	no
M12	C2	R1	delta	93	39	39	216.2812269659	6.21724893790088e-15	344.603807611061	yes	no
M12	C3	R1	lambda	93	39	39	328.96949373052	0	457.292074375682	no	no
M12	C3	R1	kappa	93	39	39	314.815155681464	0	443.137736326625	no	no
M12	C3	R1	delta	93	39	39	244.234186413802	0	372.556767058963	yes	no
M12	C4	R1	lambda	93	38	40	288.015316415017	0	421.785808218296	no	no
M12	C4	R1	kappa	93	38	40	279.368516645217	0	413.139008448495	no	no
M12	C4	R1	delta	93	38	40	216.240731054567	2.22044604925031e-15	350.011222857845	yes	no
M12	C5	R1	lambda	93	35	43	235.896162396323	0	387.137541706668	no	no
M12	C5	R1	kappa	93	35	43	209.410724534087	7.7715611723761e-16	360.652103844432	no	no
M12	C5	R1	delta	93	35	43	162.579016804708	2.49205533986441e-09	313.820396115053	yes	no
M12	C6	R1	lambda	93	29	49	143.519821218019	3.34606076179966e-09	335.750590448788	no	no
M12	C6	R1	kappa	93	29	49	143.457527743938	3.41109795964911e-09	335.688296974708	no	no
M12	C6	R1	delta	93	29	49	120.292196744579	2.97934160209401e-06	312.522965975349	yes	no
M12	C7	R1	lambda	93	29	49	216.704554022281	0	408.93532325305	no	no
M12	C7	R1	kappa	93	29	49	180.770028385204	1.55431223447522e-14	373.000797615974	no	no
M12	C7	R1	delta	93	29	49	143.182871864923	3.71304054169741e-09	335.413641095692	yes	no
M12	C8	R1	lambda	93	23	55	118.756496613906	2.37744913755833e-08	362.669540092167	no	no
M12	C8	R1	kappa	93	23	55	121.68245003445	9.28193832905322e-09	365.595493512711	no	no
M12	C8	R1	delta	93	23	55	103.123890364006	2.87905155293977e-06	347.036933842267	yes	no
M12	C0	R2	lambda	93	31	47	190.692738696292	5.10702591327572e-15	368.248294251847	no	no
M12	C0	R2	kappa	93	31	47	194.073818389376	1.55431223447522e-15	371.629373944932	no	no
M12	C0	R2	delta	93	31	47	169.227013083169	6.89237555917543e-12	346.782568638725	yes	no
M12	C1	R2	lambda	93	30	48	186.980574110709	5.77315972805081e-15	371.735291091842	no	no
M12	C1	R2	kappa	93	30	48	174.903126795023	3.60156349188401e-13	359.657843776155	no	no
M12	C1	R2	delta	93	30	48	165.582675627386	7.98672239454845e-12	350.337392608518	yes	no
M12	C2	R2	lambda	93	29	49	147.762450180049	8.91500429034409e-10	339.993219410818	no	no
M12	C2	R2	kappa	93	29	49	139.884736030763	1.02025093928759e-08	332.115505261532	no	no
M12	C2	R2	delta	93	29	49	139.556846765533	1.12720887068818e-08	331.787615996302	yes	no
M12	C3	R2	lambda	93	29	49	169.790726818152	6.68798350034194e-13	362.021496048921	no	no
M12	C3	R2	kappa	93	29	49	161.610394829775	1.02696740000852e-11	353.841164060544	no	no
M12	C3	R2	delta	93	29	49	157.422745069539	4.05024902505602e-11	349.653514300308	yes	no
M12	C4	R2	lambda	93	28	50	142.370527410534	1.83532411490717e-09	342.370527410534	no	no
M12	C4	R2	kappa	93	28	50	135.443895329437	1.56973598564036e-08	335.443895329437	no	no
M12	C4	R2	delta	93	28	50	135.712156725406	1.44626399745107e-08	335.712156725406	yes	no
M12	C5	R2	lambda	93	25	53	118.395116452102	1.78461788680195e-07	343.645116452102	no	no
M12	C5	R2	kappa	93	25	53	102.744394066892	1.64179489505756e-05	327.994394066892	no	no
M12	C5	R2	delta	93	25	53	96.1606747502732	9.51463889753423e-05	321.410674750273	yes	no
M12	C6	R2	lambda	93	19	59	68.8984341175588	0.00158359931461072	355.469862688987	no	no
M12	C6	R2	kappa	93	19	59	57.9720545843438	0.0199863054333729	344.543483155772	no	no
M12	C6	R2	delta	93	19	59	62.5647639185087	0.0072787240830321	349.136192489937	yes	no
M12	C7	R2	lambda	93	19	59	92.4748143098302	1.94218031646098e-06	379.046242881259	no	no
M12	C7	R2	kappa	93	19	59	71.8935836301572	0.000734189124712459	358.465012201586	no	no
M12	C7	R2	delta	93	19	59	72.1058066365258	0.000694529708417324	358.677235207954	yes	no
M12	C8	R2	lambda	93	13	65	40.8490399032583	0.0321364185874913	409.182373236592	no	no
M12	C8	R2	kappa	93	13	65	34.3487077810776	0.126467698480792	402.682041114411	no	yes
M12	C8	R2	delta	93	13	65	42.4007556272218	0.0223135189672321	410.734088960555	yes	no
M3	C0	R1	lambda	94	43	35	364.710241692075	0	472.892059873893	no	no
M3	C0	R1	kappa	94	43	35	349.129969651615	0	457.311787833434	no	no
M3	C0	R1	delta	94	43	35	270.963135973022	0	379.14495415484	yes	no
M3	C1	R1	lambda	94	42	36	358.566163157254	0	471.550778541869	no	no
M3	C1	R1	kappa	94	42	36	341.671848729623	0	454.656464114238	no	no
M3	C1	R1	delta	94	42	36	274.28665637489	0	387.271271759505	yes	no
M3	C2	R1	lambda	94	41	37	297.566576151894	0	415.504076151894	no	no
M3	C2	R1	kappa	94	41	37	294.662997440982	0	412.600497440982	no	no
M3	C2	R1	delta	94	41	37	238.466965731758	0	356.404465731758	yes	no
M3	C3	R1	lambda	94	41	37	345.799355823813	0	463.736855823813	no	no
M3	C3	R1	kappa	94	41	37	331.96947064232	0	449.90697064232	no	no
M3	C3	R1	delta	94	41	37	270.436198427543	0	388.373698427543	yes	no
M3	C4	R1	lambda	94	40	38	300.707008464818	0	423.754627512437	no	no
M3	C4	R1	kappa	94	40	38	293.310852722111	0	416.35847176973	no	no
M3	C4	R1	delta	94	40	38	238.282877908866	0	361.330496956485	yes	no
M3	C5	R1	lambda	94	37	41	252.134617735583	0	391.534617735583	no	no
M3	C5	R1	kappa	94	37	41	226.374255230115	0	365.774255230115	no	no
M3	C5	R1	delta	94	37	41	185.867101326661	1.35332856032733e-11	325.267101326661	yes	no
M3	C6	R1	lambda	94	31	47	155.590240728697	5.31084176635943e-10	333.145796284252	no	no
M3	C6	R1	kappa	94	31	47	155.555045194571	5.3692839063757e-10	333.110600750126	no	no
M3	C6	R1	delta	94	31	47	137.171617841017	1.31446787232647e-07	314.727173396572	yes	no
M3	C7	R1	lambda	94	31	47	234.458304449123	0	412.013860004679	no	no
M3	C7	R1	kappa	94	31	47	198.829774349742	3.33066907387547e-16	376.385329905297	no	no
M3	C7	R1	delta	94	31	47	165.502317852559	2.30316876681513e-11	343.057873408115	yes	no
M3	C8	R1	lambda	94	25	53	131.254786256979	3.21997095653614e-09	356.504786256979	no	no
M3	C8	R1	kappa	94	25	53	134.018683871946	1.31852051499237e-09	359.268683871946	no	no
M3	C8	R1	delta	94	25	53	119.481588367227	1.28341276273147e-07	344.731588367227	yes	no
M3	C0	R2	lambda	94	33	45	209.109179265119	1.11022302462516e-16	373.03775069369	no	no
M3	C0	R2	kappa	94	33	45	208.522645196982	1.11022302462516e-16	372.451216625553	no	no
M3	C0	R2	delta	94	33	45	191.196973890651	4.07451850037432e-14	355.125545319222	yes	no
M3	C1	R2	lambda	94	32	46	204.409256789135	1.11022302462516e-16	375.027438607317	no	no
M3	C1	R2	kappa	94	32	46	193.357653455048	6.43929354282591e-15	363.97583527323	no	no
M3	C1	R2	delta	94	32	46	188.936937481273	2.89768209427166e-14	359.555119299455	yes	no
M3	C2	R2	lambda	94	31	47	164.761967011734	2.92231794318809e-11	342.31752256729	no	no
M3	C2	R2	kappa	94	31	47	157.904120370441	2.57813437265497e-10	335.459675925997	no	no
M3	C2	R2	delta	94	31	47	159.515517403305	1.55294332948586e-10	337.071072958861	yes	no
M3	C3	R2	lambda	94	31	47	187.748903446943	1.40998324127395e-14	365.304459002499	no	no
M3	C3	R2	kappa	94	31	47	180.094219460906	1.88848936488739e-13	357.649775016462	no	no
M3	C3	R2	delta	94	31	47	180.661760120121	1.55986334959834e-13	358.217315675677	yes	no
M3	C4	R2	lambda	94	30	48	157.292686149757	1.16806342376208e-10	342.047403130889	no	no
M3	C4	R2	kappa	94	30	48	152.318493702038	5.63310176282528e-10	337.07321068317	no	no
M3	C4	R2	delta	94	30	48	155.630614119632	1.98221106195717e-10	340.385331100764	yes	no
M3	C5	R2	lambda	94	27	51	133.503128821668	1.11836584437697e-08	341.583128821668	no	no
M3	C5	R2	kappa	94	27	51	119.403529666473	7.60791204368338e-07	327.483529666473	no	no
M3	C5	R2	delta	94	27	51	116.415301906863	1.78592655086796e-06	324.495301906863	yes	no
M3	C6	R2	lambda	94	21	57	81.9707143840828	0.000219183726966388	346.24344165681	no	no
M3	C6	R2	kappa	94	21	57	72.2897101176325	0.00251773847078085	336.56243739036	no	no
M3	C6	R2	delta	94	21	57	76.8201330651417	0.000831613516353191	341.092860337869	yes	no
M3	C7	R2	lambda	94	21	57	110.133644848251	5.08140542976321e-08	374.406372120979	no	no
M3	C7	R2	kappa	94	21	57	89.9424068466042	2.42749163633649e-05	354.215134119331	no	no
M3	C7	R2	delta	94	21	57	91.0452689322863	1.76935288909164e-05	355.317996205014	yes	no
M3	C8	R2	lambda	94	15	63	53.8625581059972	0.00476224538080194	392.073084421787	no	no
M3	C8	R2	kappa	94	15	63	48.5605994806933	0.0174162230825782	386.771125796483	no	no
M3	C8	R2	delta	94	15	63	55.4746646796257	0.00313556385400138	393.685190995415	yes	no
M8	C0	R1	lambda	94	42	36	353.379299672034	0	466.363915056649	no	no
M8	C0	R1	kappa	94	42	36	337.799027631575	0	450.78364301619	no	no
M8	C0	R1	delta	94	42	36	260.005169392077	0	372.989784776692	yes	no
M8	C1	R1	lambda	94	41	37	347.235221137213	0	465.172721137213	no	no
M8	C1	R1	kappa	94	41	37	330.340906709582	0	448.278406709582	no	no
M8	C1	R1	delta	94	41	37	263.328689793943	0	381.266189793943	yes	no
M8	C2	R1	lambda	94	40	38	286.235634131853	0	409.283253179472	no	no
M8	C2	R1	kappa	94	40	38	283.332055420941	0	406.37967446856	no	no
M8	C2	R1	delta	94	40	38	227.508999147273	4.44089209850063e-16	350.556618194892	yes	no
M8	C3	R1	lambda	94	40	38	334.468413803772	0	457.516032851391	no	no
M8	C3	R1	kappa	94	40	38	320.63852862228	0	443.686147669899	no	no
M8	C3	R1	delta	94	40	38	259.478231843116	0	382.525850890735	yes	no
M8	C4	R1	lambda	94	39	39	289.376066444777	0	417.698647089939	no	no
M8	C4	R1	kappa	94	39	39	281.97991070207	0	410.302491347232	no	no
M8	C4	R1	delta	94	39	39	227.324911324439	1.11022302462516e-16	355.6474919696	yes	no
M8	C5	R1	lambda	94	36	42	240.803675715542	0	386.024014698593	no	no
M8	C5	R1	kappa	94	36	42	215.043313210074	3.33066907387547e-16	360.263652193125	no	no
M8	C5	R1	delta	94	36	42	174.909134745714	1.52735268876825e-10	320.129473728765	yes	no
M8	C6	R1	lambda	94	30	48	144.259298708656	6.76591771497925e-09	329.014015689788	no	no
M8	C6	R1	kappa	94	30	48	144.22410317453	6.83852785510197e-09	328.978820155662	no	no
M8	C6	R1	delta	94	30	48	126.213651256532	1.27710982056328e-06	310.968368237664	yes	no
M8	C7	R1	lambda	94	30	48	223.127362429082	0	407.882079410215	no	no
M8	C7	R1	kappa	94	30	48	187.498832329701	4.77395900588817e-15	372.253549310833	no	no
M8	C7	R1	delta	94	30	48	154.544351268132	2.79591572116544e-10	339.299068249264	yes	no
M8	C8	R1	lambda	94	24	54	119.923844236938	4.37449748647012e-08	354.306822960342	no	no
M8	C8	R1	kappa	94	24	54	122.687741851906	1.83129602593368e-08	357.07072057531	no	no
M8	C8	R1	delta	94	24	54	108.5236217828	1.39821298161813e-06	342.906600506204	yes	no
M8	C0	R2	lambda	94	32	46	197.778237245078	1.4432899320127e-15	368.39641906326	no	no
M8	C0	R2	kappa	94	32	46	197.191703176941	1.77635683940025e-15	367.809884995123	no	no
M8	C0	R2	delta	94	32	46	180.239007309706	5.313527395856e-13	350.857189127888	yes	no
M8	C1	R2	lambda	94	31	47	193.078314769094	2.22044604925031e-15	370.63387032465	no	no
M8	C1	R2	kappa	94	31	47	182.026711435008	9.84767822842514e-14	359.582266990563	no	no
M8	C1	R2	delta	94	31	47	177.978970900327	3.83582055007992e-13	355.534526455882	yes	no
M8	C2	R2	lambda	94	30	48	153.431024991693	3.97196386892062e-10	338.185741972825	no	no
M8	C2	R2	kappa	94	30	48	146.5731783504	3.34199323770434e-09	331.327895331533	no	no
M8	C2	R2	delta	94	30	48	148.55755081882	1.81524284492696e-09	333.312267799952	yes	no
M8	C3	R2	lambda	94	30	48	176.417961426903	2.15938378289593e-13	361.172678408035	no	no
M8	C3	R2	kappa	94	30	48	168.763277440865	2.80009349040711e-12	353.517994421998	no	no
M8	C3	R2	delta	94	30	48	169.703793535694	2.04991579266789e-12	354.458510516826	yes	no
M8	C4	R2	lambda	94	29	49	145.961744129717	1.56716117860611e-09	338.192513360486	no	no
M8	C4	R2	kappa	94	29	49	140.987551681998	7.28819848916373e-09	333.218320912767	no	no
M8	C4	R2	delta	94	29	49	144.672647535205	2.34112218500115e-09	336.903416765974	yes	no
M8	C5	R2	lambda	94	26	52	122.172186801628	1.41111166973573e-07	338.661982719995	no	no
M8	C5	R2	kappa	94	26	52	108.072587646433	8.26394370778694e-06	324.5623835648	no	no
M8	C5	R2	delta	94	26	52	105.457335325916	1.6884304731235e-05	321.947131244284	yes	no
M8	C6	R2	lambda	94	20	58	70.6397723640421	0.00198922533468737	345.802563061717	no	no
M8	C6	R2	kappa	94	20	58	60.9587680975917	0.017945976276217	336.121558795266	no	no
M8	C6	R2	delta	94	20	58	65.8621664806566	0.00615232838866897	341.024957178331	yes	no
M8	C7	R2	lambda	94	20	58	98.8027028282107	6.98241223506813e-07	373.965493525885	no	no
M8	C7	R2	kappa	94	20	58	78.6114648265635	0.000256634426728297	353.774255524238	no	no
M8	C7	R2	delta	94	20	58	80.0873023478591	0.000172160103082186	355.250093045534	yes	no
M8	C8	R2	lambda	94	14	64	42.5316160859565	0.0386054702597581	395.396480950821	no	no
M8	C8	R2	kappa	94	14	64	37.2296574606526	0.113881689969835	390.094522325517	no	yes
M8	C8	R2	delta	94	14	64	44.5166980951985	0.0246798112780318	397.381562960063	yes	no
M12	C0	R1	lambda	94	41	37	351.420656863444	0	469.358156863444	no	no
M12	C0	R1	kappa	94	41	37	335.840384822985	0	453.777884822985	no	no
M12	C0	R1	delta	94	41	37	258.0242337109	0	375.9617337109	yes	no
M12	C1	R1	lambda	94	40	38	345.276578328623	0	468.324197376242	no	no
M12	C1	R1	kappa	94	40	38	328.382263900992	0	451.429882948611	no	no
M12	C1	R1	delta	94	40	38	261.347754112767	0	384.395373160386	yes	no
M12	C2	R1	lambda	94	39	39	284.276991323263	0	412.599571968424	no	no
M12	C2	R1	kappa	94	39	39	281.373412612351	0	409.695993257512	no	no
M12	C2	R1	delta	94	39	39	225.528063469635	3.33066907387547e-16	353.850644114796	yes	no
M12	C3	R1	lambda	94	39	39	332.509770995182	0	460.832351640343	no	no
M12	C3	R1	kappa	94	39	39	318.67988581369	0	447.002466458851	no	no
M12	C3	R1	delta	94	39	39	257.497296165462	0	385.819876810623	yes	no
M12	C4	R1	lambda	94	38	40	287.417423636187	0	421.187915439466	no	no
M12	C4	R1	kappa	94	38	40	280.021267893481	0	413.791759696759	no	no
M12	C4	R1	delta	94	38	40	225.343975646785	1.11022302462516e-16	359.114467450064	yes	no
M12	C5	R1	lambda	94	35	43	238.845032906952	0	390.086412217297	no	no
M12	C5	R1	kappa	94	35	43	213.084670401484	2.22044604925031e-16	364.326049711829	no	no
M12	C5	R1	delta	94	35	43	172.928199064538	1.10487508031554e-10	324.169578374883	yes	no
M12	C6	R1	lambda	94	29	49	142.300655900066	4.87260187753691e-09	334.531425130835	no	no
M12	C6	R1	kappa	94	29	49	142.26546036594	4.92561635923039e-09	334.496229596709	no	no
M12	C6	R1	delta	94	29	49	124.232715578894	9.99236285381677e-07	316.463484809663	yes	no
M12	C7	R1	lambda	94	29	49	221.168719620492	0	413.399488851262	no	no
M12	C7	R1	kappa	94	29	49	185.540189521111	2.88657986402541e-15	377.77095875188	no	no
M12	C7	R1	delta	94	29	49	152.563415590478	1.94383953378008e-10	344.794184821247	yes	no
M12	C8	R1	lambda	94	23	55	117.965201428348	3.059516784365e-08	361.878244906609	no	no
M12	C8	R1	kappa	94	23	55	120.729099043316	1.26273683731526e-08	364.642142521576	no	no
M12	C8	R1	delta	94	23	55	106.542686105146	1.04520466870373e-06	350.455729583407	yes	no
M12	C0	R2	lambda	94	31	47	195.819594436488	8.88178419700125e-16	373.375149992044	no	no
M12	C0	R2	kappa	94	31	47	195.233060368351	1.11022302462516e-15	372.788615923907	no	no
M12	C0	R2	delta	94	31	47	178.258071628529	3.49387185849537e-13	355.813627184085	yes	no
M12	C1	R2	lambda	94	30	48	191.119671960504	1.33226762955019e-15	375.874388941636	no	no
M12	C1	R2	kappa	94	30	48	180.068068626418	6.25055562863963e-14	364.82278560755	no	no
M12	C1	R2	delta	94	30	48	175.99803521915	2.4891200212096e-13	360.752752200282	yes	no
M12	C2	R2	lambda	94	29	49	151.472382183103	2.75430123153342e-10	343.703151413873	no	no
M12	C2	R2	kappa	94	29	49	144.61453554181	2.38374886496473e-09	336.84530477258	no	no
M12	C2	R2	delta	94	29	49	146.576615141182	1.29316413133296e-09	338.807384371951	yes	no
M12	C3	R2	lambda	94	29	49	174.459318618313	1.36779476633819e-13	366.690087849082	no	no
M12	C3	R2	kappa	94	29	49	166.804634632275	1.82631687550838e-12	359.035403863045	no	no
M12	C3	R2	delta	94	29	49	167.72285785804	1.34214861446935e-12	359.953627088809	yes	no
M12	C4	R2	lambda	94	28	50	144.003101321127	1.09671605130757e-09	344.003101321127	no	no
M12	C4	R2	kappa	94	28	50	139.028908873408	5.20994203334624e-09	339.028908873408	no	no
M12	C4	R2	delta	94	28	50	142.691711857551	1.65895119863535e-09	342.691711857551	yes	no
M12	C5	R2	lambda	94	25	53	120.213543993038	1.02671824042666e-07	345.463543993038	no	no
M12	C5	R2	kappa	94	25	53	106.113944837843	6.44636935642762e-06	331.363944837843	no	no
M12	C5	R2	delta	94	25	53	103.47639964474	1.34267178003578e-05	328.72639964474	yes	no
M12	C6	R2	lambda	94	19	59	68.6811295554521	0.00167254453971988	355.252558126881	no	no
M12	C6	R2	kappa	94	19	59	59.0001252890017	0.0160637299880944	345.57155386043	no	no
M12	C6	R2	delta	94	19	59	63.8812308030188	0.00536507625778637	350.452659374447	yes	no
M12	C7	R2	lambda	94	19	59	96.8440600196207	4.88917261787236e-07	383.415488591049	no	no
M12	C7	R2	kappa	94	19	59	76.6528220179735	0.00020470971528741	363.224250589402	no	no
M12	C7	R2	delta	94	19	59	78.1063666702052	0.000136845256040297	364.677795241634	yes	no
M12	C8	R2	lambda	94	13	65	40.5729732773665	0.0342430785110468	408.9063066107	no	no
M12	C8	R2	kappa	94	13	65	35.2710146520626	0.105912145163867	403.604347985396	no	yes
M12	C8	R2	delta	94	13	65	42.5357624175447	0.0216030414827665	410.869095750878	yes	no
M3	C0	R1	lambda	95	43	35	363.691387014053	0	471.873205195871	no	no
M3	C0	R1	kappa	95	43	35	348.826181880811	0	457.008000062629	no	no
M3	C0	R1	delta	95	43	35	258.547643196225	0	366.729461378044	yes	no
M3	C1	R1	lambda	95	42	36	348.936466670049	0	461.921082054664	no	no
M3	C1	R1	kappa	95	42	36	327.810407955884	0	440.7950233405	no	no
M3	C1	R1	delta	95	42	36	251.337861111571	0	364.322476496186	yes	no
M3	C2	R1	lambda	95	41	37	293.922505895723	0	411.860005895723	no	no
M3	C2	R1	kappa	95	41	37	285.697057433323	0	403.634557433323	no	no
M3	C2	R1	delta	95	41	37	225.196365606239	2.77555756156289e-15	343.133865606239	yes	no
M3	C3	R1	lambda	95	41	37	333.829712503658	0	451.767212503658	no	no
M3	C3	R1	kappa	95	41	37	317.235158688014	0	435.172658688014	no	no
M3	C3	R1	delta	95	41	37	251.106161065697	0	369.043661065697	yes	no
M3	C4	R1	lambda	95	40	38	297.888668714138	0	420.936287761757	no	no
M3	C4	R1	kappa	95	40	38	286.067938425765	0	409.115557473384	no	no
M3	C4	R1	delta	95	40	38	226.49888658795	6.66133814775094e-16	349.546505635569	yes	no
M3	C5	R1	lambda	95	37	41	248.812246355224	0	388.212246355224	no	no
M3	C5	R1	kappa	95	37	41	221.587474239881	1.11022302462516e-16	360.987474239881	no	no
M3	C5	R1	delta	95	37	41	176.906709547684	2.07967087995087e-10	316.306709547684	yes	no
M3	C6	R1	lambda	95	31	47	157.557873548913	2.87370571783185e-10	335.113429104469	no	no
M3	C6	R1	kappa	95	31	47	160.290293437862	1.21577303779929e-10	337.845848993418	no	no
M3	C6	R1	delta	95	31	47	142.058236584205	3.18499164819741e-08	319.613792139761	yes	no
M3	C7	R1	lambda	95	31	47	227.849811614601	0	405.405367170156	no	no
M3	C7	R1	kappa	95	31	47	192.3188038563	2.88657986402541e-15	369.874359411856	no	no
M3	C7	R1	delta	95	31	47	161.915880057499	7.25894899744617e-11	339.471435613055	yes	no
M3	C8	R1	lambda	95	25	53	133.01567867563	1.82515258462246e-09	358.26567867563	no	no
M3	C8	R1	kappa	95	25	53	138.833759464427	2.72027733672076e-10	364.083759464427	no	no
M3	C8	R1	delta	95	25	53	126.797124318669	1.330338139649e-08	352.047124318669	yes	no
M3	C0	R2	lambda	95	33	45	207.729609812873	1.11022302462516e-16	371.658181241444	no	no
M3	C0	R2	kappa	95	33	45	211.422532971829	0	375.3511044004	no	no
M3	C0	R2	delta	95	33	45	176.893602789806	4.49384973677525e-12	340.822174218378	yes	no
M3	C1	R2	lambda	95	32	46	197.60912296989	1.4432899320127e-15	368.227304788072	no	no
M3	C1	R2	kappa	95	32	46	187.169526526932	5.25135490647699e-14	357.787708345114	no	no
M3	C1	R2	delta	95	32	46	170.670088459651	1.20541354675652e-11	341.288270277832	yes	no
M3	C2	R2	lambda	95	31	47	161.625901936199	7.96014365533892e-11	339.181457491755	no	no
M3	C2	R2	kappa	95	31	47	155.647319137704	5.21739651482278e-10	333.202874693259	no	no
M3	C2	R2	delta	95	31	47	148.163725936169	5.17122800136605e-09	325.719281491725	yes	no
M3	C3	R2	lambda	95	31	47	179.912590053807	2.00728322852228e-13	357.468145609363	no	no
M3	C3	R2	kappa	95	31	47	173.743000970583	1.56685775465348e-12	351.298556526139	no	no
M3	C3	R2	delta	95	31	47	166.622361397856	1.60479407540493e-11	344.177916953411	yes	no
M3	C4	R2	lambda	95	30	48	157.497447845211	1.09415032589766e-10	342.252164826343	no	no
M3	C4	R2	kappa	95	30	48	151.127802587267	8.17415135578869e-10	335.882519568399	no	no
M3	C4	R2	delta	95	30	48	146.978730580469	2.95126467708684e-09	331.733447561601	yes	no
M3	C5	R2	lambda	95	27	51	132.893360420414	1.3504688478605e-08	340.973360420414	no	no
M3	C5	R2	kappa	95	27	51	114.251340426834	3.2805593527252e-06	322.331340426834	no	no
M3	C5	R2	delta	95	27	51	107.611930490421	2.0055839361266e-05	315.691930490421	yes	no
M3	C6	R2	lambda	95	21	57	84.3723720891788	0.000114836162646625	348.645099361906	no	no
M3	C6	R2	kappa	95	21	57	71.3518806417184	0.00314061930077025	335.624607914446	no	no
M3	C6	R2	delta	95	21	57	74.2359363728768	0.00157680029573648	338.508663645604	yes	no
M3	C7	R2	lambda	95	21	57	106.943725564456	1.4132886616558e-07	371.216452837183	no	no
M3	C7	R2	kappa	95	21	57	84.5331656371663	0.00010991421155393	348.805892909894	no	no
M3	C7	R2	delta	95	21	57	89.9728130902233	2.40650606225801e-05	354.245540362951	yes	no
M3	C8	R2	lambda	95	15	63	57.5188651031212	0.00181930140290953	395.729391418911	no	no
M3	C8	R2	kappa	95	15	63	48.5281728293389	0.0175479611323394	386.738699145128	no	no
M3	C8	R2	delta	95	15	63	58.9524152979756	0.00123067619788975	397.162941613765	yes	no
M8	C0	R1	lambda	95	42	36	351.43750589867	0	464.422121283286	no	no
M8	C0	R1	kappa	95	42	36	336.572300765428	0	449.556916150044	no	no
M8	C0	R1	delta	95	42	36	246.528425743264	0	359.51304112788	yes	no
M8	C1	R1	lambda	95	41	37	336.682585554666	0	454.620085554666	no	no
M8	C1	R1	kappa	95	41	37	315.556526840502	0	433.494026840502	no	no
M8	C1	R1	delta	95	41	37	239.31864365862	0	357.25614365862	yes	no
M8	C2	R1	lambda	95	40	38	281.668624780341	0	404.71624382796	no	no
M8	C2	R1	kappa	95	40	38	273.443176317941	0	396.49079536556	no	no
M8	C2	R1	delta	95	40	38	213.177148153289	4.72955008490317e-14	336.224767200908	yes	no
M8	C3	R1	lambda	95	40	38	321.575831388275	0	444.623450435894	no	no
M8	C3	R1	kappa	95	40	38	304.981277572632	0	428.028896620251	no	no
M8	C3	R1	delta	95	40	38	239.086943612702	0	362.134562660321	yes	no
M8	C4	R1	lambda	95	39	39	285.634787598755	0	413.957368243917	no	no
M8	C4	R1	kappa	95	39	39	273.814057310382	0	402.136637955543	no	no
M8	C4	R1	delta	95	39	39	214.479669134955	1.12132525487141e-14	342.802249780116	yes	no
M8	C5	R1	lambda	95	36	42	236.558365239841	0	381.778704222892	no	no
M8	C5	R1	kappa	95	36	42	209.333593124499	2.44249065417534e-15	354.55393210755	no	no
M8	C5	R1	delta	95	36	42	164.887492094733	3.02086367032217e-09	310.107831077784	yes	no
M8	C6	R1	lambda	95	30	48	145.303992433531	4.92492457926375e-09	330.058709414663	no	no
M8	C6	R1	kappa	95	30	48	148.03641232248	2.13184947472911e-09	332.791129303612	no	no
M8	C6	R1	delta	95	30	48	130.039019131255	4.38354377685357e-07	314.793736112387	yes	no
M8	C7	R1	lambda	95	30	48	215.595930499218	0	400.35064748035	no	no
M8	C7	R1	kappa	95	30	48	180.064922740918	6.25055562863963e-14	364.81963972205	no	no
M8	C7	R1	delta	95	30	48	149.896662604504	1.19908427631543e-09	334.651379585636	yes	no
M8	C8	R1	lambda	95	24	54	120.761797560248	3.36350104435112e-08	355.144776283652	no	no
M8	C8	R1	kappa	95	24	54	126.579878349044	5.27443211328915e-09	360.962857072448	no	no
M8	C8	R1	delta	95	24	54	114.777906865674	2.14575972101727e-07	349.160885589078	yes	no
M8	C0	R2	lambda	95	32	46	195.475728697491	3.10862446895044e-15	366.093910515672	no	no
M8	C0	R2	kappa	95	32	46	199.168651856446	8.88178419700125e-16	369.786833674628	no	no
M8	C0	R2	delta	95	32	46	164.874385336845	7.63569207862247e-11	335.492567155027	yes	no
M8	C1	R2	lambda	95	31	47	185.355241854508	3.1863400806742e-14	362.910797410063	no	no
M8	C1	R2	kappa	95	31	47	174.915645411549	1.06303854607859e-12	352.471200967105	no	no
M8	C1	R2	delta	95	31	47	158.6508710067	2.03912220442248e-10	336.206426562255	yes	no
M8	C2	R2	lambda	95	30	48	149.372020820817	1.41097267203349e-09	334.126737801949	no	no
M8	C2	R2	kappa	95	30	48	143.393438022321	8.79367134665188e-09	328.148155003453	no	no
M8	C2	R2	delta	95	30	48	136.144508483219	7.58127156608168e-08	320.899225464351	yes	no
M8	C3	R2	lambda	95	30	48	167.658708938425	4.03410638227797e-12	352.413425919557	no	no
M8	C3	R2	kappa	95	30	48	161.4891198552	3.03146396873899e-11	346.243836836333	no	no
M8	C3	R2	delta	95	30	48	154.603143944861	2.7444446715208e-10	339.357860925993	yes	no
M8	C4	R2	lambda	95	29	49	145.243566729828	1.96036464839011e-09	337.474335960597	no	no
M8	C4	R2	kappa	95	29	49	138.873921471884	1.38669238314293e-08	331.104690702653	no	no
M8	C4	R2	delta	95	29	49	134.959513127474	4.49026992255241e-08	327.190282358243	yes	no
M8	C5	R2	lambda	95	26	52	120.639479305032	2.23274568611487e-07	337.129275223399	no	no
M8	C5	R2	kappa	95	26	52	101.997459311451	4.25155158679802e-05	318.487255229818	no	no
M8	C5	R2	delta	95	26	52	95.5927130374703	0.000218986555218237	312.082508955838	yes	no
M8	C6	R2	lambda	95	20	58	72.1184909737964	0.00138070339435892	347.281281671471	no	no
M8	C6	R2	kappa	95	20	58	59.0979995263359	0.026255031724257	334.26079022401	no	no
M8	C6	R2	delta	95	20	58	62.2167189199265	0.0137613381067729	337.379509617601	yes	no
M8	C7	R2	lambda	95	20	58	94.6898444490732	2.49510872851744e-06	369.852635146748	no	no
M8	C7	R2	kappa	95	20	58	72.2792845217838	0.00132639224638864	347.442075219458	no	no
M8	C7	R2	delta	95	20	58	77.9535956372281	0.000306035433181417	353.116386334903	yes	no
M8	C8	R2	lambda	95	14	64	45.2649839877387	0.020736339624322	398.129848852604	no	no
M8	C8	R2	kappa	95	14	64	36.2742917139564	0.135745335241884	389.139156578821	no	yes
M8	C8	R2	delta	95	14	64	46.9331978449805	0.0139232735923703	399.798062709845	yes	no
M12	C0	R1	lambda	95	41	37	349.013235300003	0	466.950735300003	no	no
M12	C0	R1	kappa	95	41	37	334.148030166761	0	452.085530166761	no	no
M12	C0	R1	delta	95	41	37	244.110848711038	0	362.048348711038	yes	no
M12	C1	R1	lambda	95	40	38	334.258314955998	0	457.305934003617	no	no
M12	C1	R1	kappa	95	40	38	313.132256241834	0	436.179875289453	no	no
M12	C1	R1	delta	95	40	38	236.901066626393	0	359.948685674012	yes	no
M12	C2	R1	lambda	95	39	39	279.244354181673	0	407.566934826834	no	no
M12	C2	R1	kappa	95	39	39	271.018905719273	0	399.341486364435	no	no
M12	C2	R1	delta	95	39	39	210.759571121061	3.73034936274053e-14	339.082151766223	yes	no
M12	C3	R1	lambda	95	39	39	319.151560789608	0	447.474141434769	no	no
M12	C3	R1	kappa	95	39	39	302.557006973964	0	430.879587619125	no	no
M12	C3	R1	delta	95	39	39	236.669366580474	0	364.991947225635	yes	no
M12	C4	R1	lambda	95	38	40	283.210517000088	0	416.981008803367	no	no
M12	C4	R1	kappa	95	38	40	271.389786711714	0	405.160278514993	no	no
M12	C4	R1	delta	95	38	40	212.062092102727	8.65973959207622e-15	345.832583906006	yes	no
M12	C5	R1	lambda	95	35	43	234.134094641173	0	385.375473951518	no	no
M12	C5	R1	kappa	95	35	43	206.909322525831	1.88737914186277e-15	358.150701836176	no	no
M12	C5	R1	delta	95	35	43	162.469915062507	2.57355081689781e-09	313.711294372851	yes	no
M12	C6	R1	lambda	95	29	49	142.879721834863	4.076969983835e-09	335.110491065632	no	no
M12	C6	R1	kappa	95	29	49	145.612141723812	1.74773706618225e-09	337.842910954582	no	no
M12	C6	R1	delta	95	29	49	127.621442099028	3.82402783216662e-07	319.852211329797	yes	no
M12	C7	R1	lambda	95	29	49	213.17165990055	0	405.40242913132	no	no
M12	C7	R1	kappa	95	29	49	177.64065214225	4.5852210917019e-14	369.871421373019	no	no
M12	C7	R1	delta	95	29	49	147.479085572276	9.74515912410823e-10	339.709854803046	yes	no
M12	C8	R1	lambda	95	23	55	118.33752696158	2.71744370339277e-08	362.250570439841	no	no
M12	C8	R1	kappa	95	23	55	124.155607750376	4.15249601370959e-09	368.068651228637	no	no
M12	C8	R1	delta	95	23	55	112.360329833446	1.77701391490537e-07	356.273373311707	yes	no
M12	C0	R2	lambda	95	31	47	193.051458098823	2.22044604925031e-15	370.607013654379	no	no
M12	C0	R2	kappa	95	31	47	196.744381257779	6.66133814775094e-16	374.299936813334	no	no
M12	C0	R2	delta	95	31	47	162.456808304619	6.11032335839923e-11	340.012363860174	yes	no
M12	C1	R2	lambda	95	30	48	182.93097125584	2.34257058195908e-14	367.685688236972	no	no
M12	C1	R2	kappa	95	30	48	172.491374812882	8.09463607254202e-13	357.246091794014	no	no
M12	C1	R2	delta	95	30	48	156.233293974473	1.63689728438499e-10	340.988010955605	yes	no
M12	C2	R2	lambda	95	29	49	146.947750222149	1.151274742206e-09	339.178519452918	no	no
M12	C2	R2	kappa	95	29	49	140.969167423653	7.32927962765473e-09	333.199936654423	no	no
M12	C2	R2	delta	95	29	49	133.726931450992	6.47124130948029e-08	325.957700681761	yes	no
M12	C3	R2	lambda	95	29	49	165.234438339757	3.08686409766779e-12	357.465207570526	no	no
M12	C3	R2	kappa	95	29	49	159.064849256533	2.37004860181855e-11	351.295618487302	no	no
M12	C3	R2	delta	95	29	49	152.185566912633	2.19353202268735e-10	344.416336143402	yes	no
M12	C4	R2	lambda	95	28	50	142.819296131161	1.59363122698153e-09	342.819296131161	no	no
M12	C4	R2	kappa	95	28	50	136.449650873217	1.15401868061582e-08	336.449650873217	no	no
M12	C4	R2	delta	95	28	50	132.541936095247	3.78357065677903e-08	332.541936095247	yes	no
M12	C5	R2	lambda	95	25	53	118.215208706364	1.88440950843471e-07	343.465208706364	no	no
M12	C5	R2	kappa	95	25	53	99.5731887127834	3.87309235042599e-05	324.823188712783	no	no
M12	C5	R2	delta	95	25	53	93.1751360052434	0.000204258752349418	318.425136005243	yes	no
M12	C6	R2	lambda	95	19	59	69.6942203751287	0.00129467682848139	356.265648946557	no	no
M12	C6	R2	kappa	95	19	59	56.6737289276683	0.026163022473666	343.245157499097	no	no
M12	C6	R2	delta	95	19	59	59.7991418876992	0.0135129369703294	346.370570459128	yes	no
M12	C7	R2	lambda	95	19	59	92.2655738504056	2.07293204401715e-06	378.837002421834	no	no
M12	C7	R2	kappa	95	19	59	69.8550139231162	0.0012427284408022	356.426442494545	no	no
M12	C7	R2	delta	95	19	59	75.5360186050007	0.000277860330160307	362.107447176429	yes	no
M12	C8	R2	lambda	95	13	65	42.8407133890711	0.020073228600992	411.174046722404	no	no
M12	C8	R2	kappa	95	13	65	33.8500211152887	0.138842139320131	402.183354448622	no	yes
M12	C8	R2	delta	95	13	65	44.515620812753	0.0132953316893096	412.848954146086	yes	no
M3	C0	R1	lambda	96	43	35	373.494066816362	0	481.67588499818	no	no
M3	C0	R1	kappa	96	43	35	354.988888604549	0	463.170706786368	no	no
M3	C0	R1	delta	96	43	35	268.64170933946	0	376.823527521278	yes	no
M3	C1	R1	lambda	96	42	36	367.686700288068	0	480.671315672683	no	no
M3	C1	R1	kappa	96	42	36	348.138598511828	0	461.123213896444	no	no
M3	C1	R1	delta	96	42	36	267.173759544373	0	380.158374928988	yes	no
M3	C2	R1	lambda	96	41	37	308.026509316639	0	425.964009316639	no	no
M3	C2	R1	kappa	96	41	37	302.201293086348	0	420.138793086348	no	no
M3	C2	R1	delta	96	41	37	237.77914563085	0	355.71664563085	yes	no
M3	C3	R1	lambda	96	41	37	358.749148777846	0	476.686648777846	no	no
M3	C3	R1	kappa	96	41	37	339.722855950152	0	457.660355950152	no	no
M3	C3	R1	delta	96	41	37	267.240783481832	0	385.178283481832	yes	no
M3	C4	R1	lambda	96	40	38	312.024300880636	0	435.071919928255	no	no
M3	C4	R1	kappa	96	40	38	303.070977559085	0	426.118596606704	no	no
M3	C4	R1	delta	96	40	38	240.226030904469	0	363.273649952088	yes	no
M3	C5	R1	lambda	96	37	41	256.461308451188	0	395.861308451189	no	no
M3	C5	R1	kappa	96	37	41	227.235752479391	0	366.635752479391	no	no
M3	C5	R1	delta	96	37	41	181.76096071557	4.78285189231542e-11	321.16096071557	yes	no
M3	C6	R1	lambda	96	31	47	156.126649901802	4.49412618230838e-10	333.682205457357	no	no
M3	C6	R1	kappa	96	31	47	156.423876660104	4.0963743508371e-10	333.97943221566	no	no
M3	C6	R1	delta	96	31	47	140.102769826227	5.63982320844758e-08	317.658325381782	yes	no
M3	C7	R1	lambda	96	31	47	242.840965089246	0	420.396520644802	no	no
M3	C7	R1	kappa	96	31	47	200.735266554524	1.11022302462516e-16	378.29082211008	no	no
M3	C7	R1	delta	96	31	47	162.616044752821	5.80785419757035e-11	340.171600308376	yes	no
M3	C8	R1	lambda	96	25	53	133.564449818813	1.52794288332814e-09	358.814449818813	no	no
M3	C8	R1	kappa	96	25	53	136.325237094358	6.21246609711079e-10	361.575237094358	no	no
M3	C8	R1	delta	96	25	53	121.04826077408	7.9522249563091e-08	346.29826077408	yes	no
M3	C0	R2	lambda	96	33	45	211.849123940147	0	375.777695368718	no	no
M3	C0	R2	kappa	96	33	45	211.874463354931	0	375.803034783502	no	no
M3	C0	R2	delta	96	33	45	190.264067804586	5.57331958361829e-14	354.192639233157	yes	no
M3	C1	R2	lambda	96	32	46	207.561637984279	0	378.179819802461	no	no
M3	C1	R2	kappa	96	32	46	197.119814943788	1.77635683940025e-15	367.737996761969	no	no
M3	C1	R2	delta	96	32	46	186.580098770487	6.40598685208715e-14	357.198280588669	yes	no
M3	C2	R2	lambda	96	31	47	169.20070601932	6.95166146869042e-12	346.756261574876	no	no
M3	C2	R2	kappa	96	31	47	162.502686906936	6.02161653873168e-11	340.058242462492	no	no
M3	C2	R2	delta	96	31	47	162.733765609502	5.59381430065287e-11	340.289321165057	yes	no
M3	C3	R2	lambda	96	31	47	194.026966485491	1.55431223447522e-15	371.582522041047	no	no
M3	C3	R2	kappa	96	31	47	182.340678121649	8.85957973650875e-14	359.896233677205	no	no
M3	C3	R2	delta	96	31	47	180.116007922522	1.87405646556726e-13	357.671563478077	yes	no
M3	C4	R2	lambda	96	30	48	164.454447294479	1.15552012402986e-11	349.209164275611	no	no
M3	C4	R2	kappa	96	30	48	157.091989061148	1.24529608847013e-10	341.84670604228	no	no
M3	C4	R2	delta	96	30	48	159.662388642662	5.46617195951171e-11	344.417105623794	yes	no
M3	C5	R2	lambda	96	27	51	138.648406355046	2.232731111107e-09	346.728406355046	no	no
M3	C5	R2	kappa	96	27	51	121.413923268823	4.24829626477496e-07	329.493923268823	no	no
M3	C5	R2	delta	96	27	51	113.17863535783	4.42056286775738e-06	321.25863535783	yes	no
M3	C6	R2	lambda	96	21	57	86.6557652149129	6.12770648510397e-05	350.92849248764	no	no
M3	C6	R2	kappa	96	21	57	74.7164068999051	0.00140214867362654	338.989134172632	no	no
M3	C6	R2	delta	96	21	57	80.4255537429255	0.000329549511473792	344.698281015653	yes	no
M3	C7	R2	lambda	96	21	57	116.675193305828	5.9430615984013e-09	380.947920578556	no	no
M3	C7	R2	kappa	96	21	57	90.8589858672616	1.866789082694e-05	355.131713139989	no	no
M3	C7	R2	delta	96	21	57	86.0352250620605	7.27746345013935e-05	350.307952334788	yes	no
M3	C8	R2	lambda	96	15	63	59.3389691734676	0.00110618801259632	397.549495489257	no	no
M3	C8	R2	kappa	96	15	63	52.1224348549489	0.00738837581672147	390.332961170738	no	no
M3	C8	R2	delta	96	15	63	56.9404957800264	0.00212560142984608	395.151022095816	yes	no
M8	C0	R1	lambda	96	42	36	359.726059010077	0	472.710674394693	no	no
M8	C0	R1	kappa	96	42	36	341.220880798265	0	454.20549618288	no	no
M8	C0	R1	delta	96	42	36	255.158695500753	0	368.143310885368	yes	no
M8	C1	R1	lambda	96	41	37	353.918692481783	0	471.856192481783	no	no
M8	C1	R1	kappa	96	41	37	334.370590705544	0	452.308090705544	no	no
M8	C1	R1	delta	96	41	37	253.690745705689	0	371.628245705689	yes	no
M8	C2	R1	lambda	96	40	38	294.258501510354	0	417.306120557973	no	no
M8	C2	R1	kappa	96	40	38	288.433285280063	0	411.480904327682	no	no
M8	C2	R1	delta	96	40	38	224.296131792164	1.33226762955019e-15	347.343750839783	yes	no
M8	C3	R1	lambda	96	40	38	344.981140971561	0	468.02876001918	no	no
M8	C3	R1	kappa	96	40	38	325.954848143867	0	449.002467191486	no	no
M8	C3	R1	delta	96	40	38	253.757769643142	0	376.805388690761	yes	no
M8	C4	R1	lambda	96	39	39	298.256293074352	0	426.578873719513	no	no
M8	C4	R1	kappa	96	39	39	289.302969752801	0	417.625550397962	no	no
M8	C4	R1	delta	96	39	39	226.743017065779	2.22044604925031e-16	355.065597710941	yes	no
M8	C5	R1	lambda	96	36	42	242.693300644904	0	387.913639627954	no	no
M8	C5	R1	kappa	96	36	42	213.467744673106	6.66133814775094e-16	358.688083656157	no	no
M8	C5	R1	delta	96	36	42	168.277946876886	1.11502085342607e-09	313.498285859937	yes	no
M8	C6	R1	lambda	96	30	48	142.358642095517	1.20131193881434e-08	327.113359076649	no	no
M8	C6	R1	kappa	96	30	48	142.65586885382	1.09850972762615e-08	327.410585834952	no	no
M8	C6	R1	delta	96	30	48	126.619755987541	1.14137119944235e-06	311.374472968674	yes	no
M8	C7	R1	lambda	96	30	48	229.072957282962	0	413.827674264094	no	no
M8	C7	R1	kappa	96	30	48	186.96725874824	5.77315972805081e-15	371.721975729372	no	no
M8	C7	R1	delta	96	30	48	149.133030914131	1.51936307979383e-09	333.887747895263	yes	no
M8	C8	R1	lambda	96	24	54	119.796442012529	4.55241182528709e-08	354.179420735933	no	no
M8	C8	R1	kappa	96	24	54	122.557229288073	1.90864345439579e-08	356.940208011478	no	no
M8	C8	R1	delta	96	24	54	107.56524693539	1.85211484793335e-06	341.948225658794	yes	no
M8	C0	R2	lambda	96	32	46	198.081116133862	1.22124532708767e-15	368.699297952044	no	no
M8	C0	R2	kappa	96	32	46	198.106455548646	1.22124532708767e-15	368.724637366828	no	no
M8	C0	R2	delta	96	32	46	176.781053965879	1.65856217648752e-12	347.39923578406	yes	no
M8	C1	R2	lambda	96	31	47	193.793630177994	1.77635683940025e-15	371.34918573355	no	no
M8	C1	R2	kappa	96	31	47	183.351807137503	6.28386231937839e-14	360.907362693058	no	no
M8	C1	R2	delta	96	31	47	173.097084931803	1.93889349020537e-12	350.652640487358	yes	no
M8	C2	R2	lambda	96	30	48	155.432698213035	2.11061723653927e-10	340.187415194167	no	no
M8	C2	R2	kappa	96	30	48	148.734679100652	1.71857972297573e-09	333.489396081784	no	no
M8	C2	R2	delta	96	30	48	149.250751770816	1.46498280173546e-09	334.005468751948	yes	no
M8	C3	R2	lambda	96	30	48	180.258958679207	5.85087533977457e-14	365.013675660339	no	no
M8	C3	R2	kappa	96	30	48	168.572670315365	2.98239211105056e-12	353.327387296497	no	no
M8	C3	R2	delta	96	30	48	166.632994083832	5.65636426586025e-12	351.387711064964	yes	no
M8	C4	R2	lambda	96	29	49	150.686439488194	3.53726825608192e-10	342.917208718963	no	no
M8	C4	R2	kappa	96	29	49	143.323981254863	3.55475826552265e-09	335.554750485632	no	no
M8	C4	R2	delta	96	29	49	146.179374803972	1.46418754898292e-09	338.410144034742	yes	no
M8	C5	R2	lambda	96	26	52	124.880398548761	6.21672314737864e-08	341.370194467129	no	no
M8	C5	R2	kappa	96	26	52	107.645915462539	9.29431753893262e-06	324.135711380906	no	no
M8	C5	R2	delta	96	26	52	99.6956215191455	7.74668777701049e-05	316.185417437513	yes	no
M8	C6	R2	lambda	96	20	58	72.8877574086282	0.0011386707646428	348.050548106303	no	no
M8	C6	R2	kappa	96	20	58	60.9483990936204	0.017984802548362	336.111189791295	no	no
M8	C6	R2	delta	96	20	58	66.9425399042403	0.00479978274792225	342.105330601915	yes	no
M8	C7	R2	lambda	96	20	58	102.907185499544	1.90030426061583e-07	378.069976197218	no	no
M8	C7	R2	kappa	96	20	58	77.0909780609768	0.000384796202089754	352.253768758651	no	no
M8	C7	R2	delta	96	20	58	72.5522112233707	0.00123881924208158	347.715001921045	yes	no
M8	C8	R2	lambda	96	14	64	45.5709613671828	0.0192954555982857	398.435826232048	no	no
M8	C8	R2	kappa	96	14	64	38.3544270486641	0.0918788520802891	391.219291913529	no	yes
M8	C8	R2	delta	96	14	64	43.4574819413366	0.0314180874853967	396.322346806201	yes	no
M12	C0	R1	lambda	96	41	37	357.35647554097	0	475.29397554097	no	no
M12	C0	R1	kappa	96	41	37	338.851297329158	0	456.788797329158	no	no
M12	C0	R1	delta	96	41	37	252.779275790069	0	370.716775790069	yes	no
M12	C1	R1	lambda	96	40	38	351.549109012676	0	474.596728060295	no	no
M12	C1	R1	kappa	96	40	38	332.001007236437	0	455.048626284056	no	no
M12	C1	R1	delta	96	40	38	251.311325995005	0	374.358945042624	yes	no
M12	C2	R1	lambda	96	39	39	291.888918041247	0	420.211498686408	no	no
M12	C2	R1	kappa	96	39	39	286.063701810956	0	414.386282456117	no	no
M12	C2	R1	delta	96	39	39	221.916712081482	9.99200722162641e-16	350.239292726643	yes	no
M12	C3	R1	lambda	96	39	39	342.611557502454	0	470.934138147615	no	no
M12	C3	R1	kappa	96	39	39	323.58526467476	0	451.907845319921	no	no
M12	C3	R1	delta	96	39	39	251.378349932458	0	379.700930577619	yes	no
M12	C4	R1	lambda	96	38	40	295.886709605245	0	429.657201408523	no	no
M12	C4	R1	kappa	96	38	40	286.933386283694	0	420.703878086972	no	no
M12	C4	R1	delta	96	38	40	224.363597355095	1.11022302462516e-16	358.134089158374	yes	no
M12	C5	R1	lambda	96	35	43	240.323717175797	0	391.565096486141	no	no
M12	C5	R1	kappa	96	35	43	211.098161203999	4.44089209850063e-16	362.339540514344	no	no
M12	C5	R1	delta	96	35	43	165.898527166202	9.29768928514818e-10	317.139906476547	yes	no
M12	C6	R1	lambda	96	29	49	139.98905862641	9.88366644083527e-09	332.219827857179	no	no
M12	C6	R1	kappa	96	29	49	140.286285384713	9.02811270186987e-09	332.517054615482	no	no
M12	C6	R1	delta	96	29	49	124.240336276859	9.97101541999612e-07	316.471105507628	yes	no
M12	C7	R1	lambda	96	29	49	226.703373813855	0	418.934143044624	no	no
M12	C7	R1	kappa	96	29	49	184.597675279133	4.10782519111308e-15	376.828444509902	no	no
M12	C7	R1	delta	96	29	49	146.753611203447	1.22346421882469e-09	338.984380434216	yes	no
M12	C8	R1	lambda	96	23	55	117.426858543422	3.63033758610243e-08	361.339902021682	no	no
M12	C8	R1	kappa	96	23	55	120.187645818966	1.50308520074915e-08	364.100689297227	no	no
M12	C8	R1	delta	96	23	55	105.185827224706	1.566648371365e-06	349.098870702967	yes	no
M12	C0	R2	lambda	96	31	47	195.711532664755	8.88178419700125e-16	373.267088220311	no	no
M12	C0	R2	kappa	96	31	47	195.736872079539	8.88178419700125e-16	373.292427635094	no	no
M12	C0	R2	delta	96	31	47	174.401634255195	1.26032517755448e-12	351.95718981075	yes	no
M12	C1	R2	lambda	96	30	48	191.424046708887	1.22124532708767e-15	376.178763690019	no	no
M12	C1	R2	kappa	96	30	48	180.982223668396	4.57411886145564e-14	365.736940649528	no	no
M12	C1	R2	delta	96	30	48	170.717665221119	1.46327394645596e-12	355.472382202251	yes	no
M12	C2	R2	lambda	96	29	49	153.063114743928	1.65631397486266e-10	345.293883974697	no	no
M12	C2	R2	kappa	96	29	49	146.365095631544	1.38161615481636e-09	338.595864862314	no	no
M12	C2	R2	delta	96	29	49	146.871332060134	1.17917420272562e-09	339.102101290903	yes	no
M12	C3	R2	lambda	96	29	49	177.889375210099	4.20774526332934e-14	370.120144440869	no	no
M12	C3	R2	kappa	96	29	49	166.203086846258	2.23376872554581e-12	358.433856077027	no	no
M12	C3	R2	delta	96	29	49	164.253574373148	4.27935464841767e-12	356.484343603917	yes	no
M12	C4	R2	lambda	96	28	50	148.316856019087	2.76965783641003e-10	348.316856019087	no	no
M12	C4	R2	kappa	96	28	50	140.954397785756	2.86089585355143e-09	340.954397785756	no	no
M12	C4	R2	delta	96	28	50	143.799955093288	1.16949472328542e-09	343.799955093288	yes	no
M12	C5	R2	lambda	96	25	53	122.510815079654	5.06930540877804e-08	347.760815079654	no	no
M12	C5	R2	kappa	96	25	53	105.276331993432	8.15016834332383e-06	330.526331993432	no	no
M12	C5	R2	delta	96	25	53	97.3162018084619	7.03899971167266e-05	322.566201808462	yes	no
M12	C6	R2	lambda	96	19	59	70.5181739395211	0.00104868454640805	357.08960251095	no	no
M12	C6	R2	kappa	96	19	59	58.5788156245133	0.017578040626852	345.150244195942	no	no
M12	C6	R2	delta	96	19	59	64.5631201935578	0.00456922044027896	351.134548764986	yes	no
M12	C7	R2	lambda	96	19	59	100.537602030437	1.483379742373e-07	387.109030601865	no	no
M12	C7	R2	kappa	96	19	59	74.7213945918698	0.000346462367061373	361.292823163298	no	no
M12	C7	R2	delta	96	19	59	70.1727915126866	0.0011458326767575	356.744220084115	yes	no
M12	C8	R2	lambda	96	13	65	43.2013778980758	0.0183915366685727	411.534711231409	no	no
M12	C8	R2	kappa	96	13	65	35.984843579557	0.0919482695361057	404.31817691289	no	yes
M12	C8	R2	delta	96	13	65	41.0780622306524	0.0304774662827999	409.411395563986	yes	no
M3	C0	R1	lambda	97	43	35	358.162765281839	0	466.344583463658	no	no
M3	C0	R1	kappa	97	43	35	351.125794081549	0	459.307612263367	no	no
M3	C0	R1	delta	97	43	35	266.94811738286	0	375.129935564678	yes	no
M3	C1	R1	lambda	97	42	36	354.137893745529	0	467.122509130145	no	no
M3	C1	R1	kappa	97	42	36	336.893141736167	0	449.877757120783	no	no
M3	C1	R1	delta	97	42	36	264.996616142404	0	377.981231527019	yes	no
M3	C2	R1	lambda	97	41	37	295.284701523614	0	413.222201523614	no	no
M3	C2	R1	kappa	97	41	37	294.042466351271	0	411.979966351271	no	no
M3	C2	R1	delta	97	41	37	236.411173556866	1.11022302462516e-16	354.348673556866	yes	no
M3	C3	R1	lambda	97	41	37	339.92817706637	0	457.86567706637	no	no
M3	C3	R1	kappa	97	41	37	327.969448658009	0	445.906948658009	no	no
M3	C3	R1	delta	97	41	37	263.07358906818	0	381.01108906818	yes	no
M3	C4	R1	lambda	97	40	38	299.384205209838	0	422.431824257457	no	no
M3	C4	R1	kappa	97	40	38	294.224016317926	0	417.271635365545	no	no
M3	C4	R1	delta	97	40	38	237.57925546703	0	360.626874514649	yes	no
M3	C5	R1	lambda	97	37	41	247.103557975097	0	386.503557975097	no	no
M3	C5	R1	kappa	97	37	41	221.592752567634	1.11022302462516e-16	360.992752567634	no	no
M3	C5	R1	delta	97	37	41	179.778443391642	8.74373906611936e-11	319.178443391642	yes	no
M3	C6	R1	lambda	97	31	47	155.28712832215	5.83548098731512e-10	332.842683877706	no	no
M3	C6	R1	kappa	97	31	47	157.561498060751	2.87044499280853e-10	335.117053616306	no	no
M3	C6	R1	delta	97	31	47	140.417904685519	5.14556717234882e-08	317.973460241075	yes	no
M3	C7	R1	lambda	97	31	47	227.771342868899	0	405.326898424454	no	no
M3	C7	R1	kappa	97	31	47	193.816165732371	1.77635683940025e-15	371.371721287926	no	no
M3	C7	R1	delta	97	31	47	157.68059130915	2.76530354170745e-10	335.236146864705	yes	no
M3	C8	R1	lambda	97	25	53	131.517462529171	2.9592698291836e-09	356.767462529171	no	no
M3	C8	R1	kappa	97	25	53	135.565110482347	7.96683941040044e-10	360.815110482347	no	no
M3	C8	R1	delta	97	25	53	119.725242951197	1.19164128231652e-07	344.975242951197	yes	no
M3	C0	R2	lambda	97	33	45	206.948571173939	2.22044604925031e-16	370.877142602511	no	no
M3	C0	R2	kappa	97	33	45	211.315893584077	0	375.244465012649	no	no
M3	C0	R2	delta	97	33	45	189.8210616876	6.46149800331841e-14	353.749633116172	yes	no
M3	C1	R2	lambda	97	32	46	200.197278449425	5.55111512312578e-16	370.815460267607	no	no
M3	C1	R2	kappa	97	32	46	187.795293114456	4.25215418431435e-14	358.413474932638	no	no
M3	C1	R2	delta	97	32	46	185.731938657854	8.51541059887495e-14	356.350120476036	yes	no
M3	C2	R2	lambda	97	31	47	161.118308980726	9.3524188393701e-11	338.673864536281	no	no
M3	C2	R2	kappa	97	31	47	154.635735068805	7.14233006071652e-10	332.19129062436	no	no
M3	C2	R2	delta	97	31	47	162.051491971215	6.95236090919593e-11	339.60704752677	yes	no
M3	C3	R2	lambda	97	31	47	181.673367489972	1.10911280160053e-13	359.228923045527	no	no
M3	C3	R2	kappa	97	31	47	174.846085641836	1.08779651952773e-12	352.401641197391	no	no
M3	C3	R2	delta	97	31	47	178.516632163587	3.20521387209283e-13	356.072187719142	yes	no
M3	C4	R2	lambda	97	30	48	154.282398718283	3.03708835858174e-10	339.037115699415	no	no
M3	C4	R2	kappa	97	30	48	150.220728188257	1.08423903188992e-09	334.975445169389	no	no
M3	C4	R2	delta	97	30	48	158.998107923664	6.76705358415575e-11	343.752824904796	yes	no
M3	C5	R2	lambda	97	27	51	131.349217781835	2.17209218389414e-08	339.429217781835	no	no
M3	C5	R2	kappa	97	27	51	115.85132649505	2.09432163555956e-06	323.93132649505	no	no
M3	C5	R2	delta	97	27	51	115.910297190372	2.05978236311744e-06	323.990297190372	yes	no
M3	C6	R2	lambda	97	21	57	81.3585464615306	0.000257817553507955	345.631273734258	no	no
M3	C6	R2	kappa	97	21	57	71.4547403908204	0.00306583085248968	335.727467663548	no	no
M3	C6	R2	delta	97	21	57	83.4206237270693	0.000148629087982965	347.693350999797	yes	no
M3	C7	R2	lambda	97	21	57	105.676354018852	2.11228492141835e-07	369.949081291579	no	no
M3	C7	R2	kappa	97	21	57	85.3799619066471	8.71762399539122e-05	349.652689179374	no	no
M3	C7	R2	delta	97	21	57	88.4462356369829	3.71172467946712e-05	352.71896290971	yes	no
M3	C8	R2	lambda	97	15	63	53.0323147565012	0.00588169748537692	391.242841072291	no	no
M3	C8	R2	kappa	97	15	63	47.7512479873455	0.0209880988288228	385.961774303135	no	no
M3	C8	R2	delta	97	15	63	59.7870322444643	0.000976931563927974	397.997558560254	yes	no
M8	C0	R1	lambda	97	42	36	346.699025221963	0	459.683640606579	no	no
M8	C0	R1	kappa	97	42	36	339.662054021673	0	452.646669406288	no	no
M8	C0	R1	delta	97	42	36	255.872649129796	0	368.857264514412	yes	no
M8	C1	R1	lambda	97	41	37	342.674153685653	0	460.611653685653	no	no
M8	C1	R1	kappa	97	41	37	325.429401676291	0	443.366901676291	no	no
M8	C1	R1	delta	97	41	37	253.921147889292	0	371.858647889292	yes	no
M8	C2	R1	lambda	97	40	38	283.820961463738	0	406.868580511357	no	no
M8	C2	R1	kappa	97	40	38	282.578726291395	0	405.626345339014	no	no
M8	C2	R1	delta	97	40	38	225.335705303762	8.88178419700125e-16	348.383324351381	yes	no
M8	C3	R1	lambda	97	40	38	328.464437006494	0	451.512056054113	no	no
M8	C3	R1	kappa	97	40	38	316.505708598133	0	439.553327645752	no	no
M8	C3	R1	delta	97	40	38	251.998120815061	0	375.04573986268	yes	no
M8	C4	R1	lambda	97	39	39	287.920465149962	0	416.243045795123	no	no
M8	C4	R1	kappa	97	39	39	282.76027625805	0	411.082856903211	no	no
M8	C4	R1	delta	97	39	39	226.503787213911	2.22044604925031e-16	354.826367859072	yes	no
M8	C5	R1	lambda	97	36	42	235.639817915221	0	380.860156898272	no	no
M8	C5	R1	kappa	97	36	42	210.129012507758	1.88737914186277e-15	355.349351490809	no	no
M8	C5	R1	delta	97	36	42	168.70297513853	9.83110703955958e-10	313.923314121581	yes	no
M8	C6	R1	lambda	97	30	48	143.823388262274	7.72136743432128e-09	328.578105243406	no	no
M8	C6	R1	kappa	97	30	48	146.097758000875	3.86535425889178e-09	330.852474982007	no	no
M8	C6	R1	delta	97	30	48	129.342436432415	5.33538512259568e-07	314.097153413547	yes	no
M8	C7	R1	lambda	97	30	48	216.307602809023	0	401.062319790155	no	no
M8	C7	R1	kappa	97	30	48	182.352425672495	2.85327317328665e-14	367.107142653627	no	no
M8	C7	R1	delta	97	30	48	146.605123056031	3.30944815996048e-09	331.359840037163	yes	no
M8	C8	R1	lambda	97	24	54	120.053722469295	4.20017546298723e-08	354.436701192699	no	no
M8	C8	R1	kappa	97	24	54	124.101370422471	1.16810723316263e-08	358.484349145876	no	no
M8	C8	R1	delta	97	24	54	108.649774698078	1.34724859091051e-06	343.032753421482	yes	no
M8	C0	R2	lambda	97	32	46	195.484831114063	3.10862446895044e-15	366.103012932245	no	no
M8	C0	R2	kappa	97	32	46	199.852153524201	6.66133814775094e-16	370.470335342383	no	no
M8	C0	R2	delta	97	32	46	178.745593434537	8.69970762096273e-13	349.363775252718	yes	no
M8	C1	R2	lambda	97	31	47	188.733538389549	9.99200722162641e-15	366.289093945104	no	no
M8	C1	R2	kappa	97	31	47	176.33155305458	6.64357457935694e-13	353.887108610135	no	no
M8	C1	R2	delta	97	31	47	174.656470404743	1.15840670389389e-12	352.212025960298	yes	no
M8	C2	R2	lambda	97	30	48	149.65456892085	1.29264066117685e-09	334.409285901982	no	no
M8	C2	R2	kappa	97	30	48	143.171995008929	9.40191058340645e-09	327.926711990061	no	no
M8	C2	R2	delta	97	30	48	150.976023718111	8.57039883506161e-10	335.730740699243	yes	no
M8	C3	R2	lambda	97	30	48	170.209627430096	1.73283609683494e-12	354.964344411228	no	no
M8	C3	R2	kappa	97	30	48	163.38234558196	1.639377522622e-11	348.137062563092	no	no
M8	C3	R2	delta	97	30	48	167.441163910468	4.33431068813661e-12	352.1958808916	yes	no
M8	C4	R2	lambda	97	29	49	142.818658658407	4.15442424905876e-09	335.049427889176	no	no
M8	C4	R2	kappa	97	29	49	138.756988128381	1.4366745682004e-08	330.98775735915	no	no
M8	C4	R2	delta	97	29	49	147.922639670545	8.47702685824459e-10	340.153408901314	yes	no
M8	C5	R2	lambda	97	26	52	119.885477721959	2.79430388716584e-07	336.375273640326	no	no
M8	C5	R2	kappa	97	26	52	104.387586435174	2.25247778690152e-05	320.877382353541	no	no
M8	C5	R2	delta	97	26	52	104.83482893726	1.99733923664791e-05	321.324624855628	yes	no
M8	C6	R2	lambda	97	20	58	69.8948064016546	0.00238449664733686	345.057597099329	no	no
M8	C6	R2	kappa	97	20	58	59.9910003309444	0.0219137336175275	335.153791028619	no	no
M8	C6	R2	delta	97	20	58	72.3451554739652	0.00130473383094776	347.50794617164	yes	no
M8	C7	R2	lambda	97	20	58	94.2126139589759	2.88641219226005e-06	369.37540465665	no	no
M8	C7	R2	kappa	97	20	58	73.9162218467711	0.000877485367589359	349.079012544446	no	no
M8	C7	R2	delta	97	20	58	77.3707673838644	0.0003573311489109	352.533558081539	yes	no
M8	C8	R2	lambda	97	14	64	41.5685746966252	0.0475868038282248	394.43343956149	no	no
M8	C8	R2	kappa	97	14	64	36.2875079274695	0.135421798078675	389.152372792334	no	yes
M8	C8	R2	delta	97	14	64	48.7115639913458	0.00897246682526731	401.576428856211	yes	no
M12	C0	R1	lambda	97	41	37	344.289209035118	0	462.226709035118	no	no
M12	C0	R1	kappa	97	41	37	337.252237834827	0	455.189737834827	no	no
M12	C0	R1	delta	97	41	37	253.438459329949	0	371.375959329949	yes	no
M12	C1	R1	lambda	97	40	38	340.264337498808	0	463.311956546427	no	no
M12	C1	R1	kappa	97	40	38	323.019585489446	0	446.067204537065	no	no
M12	C1	R1	delta	97	40	38	251.486958089445	0	374.534577137064	yes	no
M12	C2	R1	lambda	97	39	39	281.411145276893	0	409.733725922054	no	no
M12	C2	R1	kappa	97	39	39	280.168910104549	0	408.491490749711	no	no
M12	C2	R1	delta	97	39	39	222.901515503908	6.66133814775094e-16	351.224096149069	yes	no
M12	C3	R1	lambda	97	39	39	326.054620819649	0	454.37720146481	no	no
M12	C3	R1	kappa	97	39	39	314.095892411288	0	442.418473056449	no	no
M12	C3	R1	delta	97	39	39	249.563931015215	0	377.886511660377	yes	no
M12	C4	R1	lambda	97	38	40	285.510648963117	0	419.281140766395	no	no
M12	C4	R1	kappa	97	38	40	280.350460071204	0	414.120951874483	no	no
M12	C4	R1	delta	97	38	40	224.069597414065	1.11022302462516e-16	357.840089217344	yes	no
M12	C5	R1	lambda	97	35	43	233.230001728376	0	384.471381038721	no	no
M12	C5	R1	kappa	97	35	43	207.719196320913	1.4432899320127e-15	358.960575631258	no	no
M12	C5	R1	delta	97	35	43	166.268785338683	8.32267699202305e-10	317.510164649028	yes	no
M12	C6	R1	lambda	97	29	49	141.413572075429	6.39731390084108e-09	333.644341306198	no	no
M12	C6	R1	kappa	97	29	49	143.687941814029	3.17657877779709e-09	335.918711044798	no	no
M12	C6	R1	delta	97	29	49	126.908246632561	4.68806026554525e-07	319.13901586333	yes	no
M12	C7	R1	lambda	97	29	49	213.897786622177	0	406.128555852947	no	no
M12	C7	R1	kappa	97	29	49	179.942609485649	2.06501482580279e-14	372.173378716419	no	no
M12	C7	R1	delta	97	29	49	144.170933256185	2.73538824924202e-09	336.401702486954	yes	no
M12	C8	R1	lambda	97	23	55	117.643906282449	3.38856526171938e-08	361.55694976071	no	no
M12	C8	R1	kappa	97	23	55	121.691554235626	9.2546384999892e-09	365.604597713887	no	no
M12	C8	R1	delta	97	23	55	106.215584898232	1.15267648481687e-06	350.128628376493	yes	no
M12	C0	R2	lambda	97	31	47	193.075014927218	2.22044604925031e-15	370.630570482773	no	no
M12	C0	R2	kappa	97	31	47	197.442337337356	4.44089209850063e-16	374.997892892911	no	no
M12	C0	R2	delta	97	31	47	176.311403634689	6.68798350034194e-13	353.866959190245	yes	no
M12	C1	R2	lambda	97	30	48	186.323722202703	7.21644966006352e-15	371.078439183835	no	no
M12	C1	R2	kappa	97	30	48	173.921736867734	5.01043651013333e-13	358.676453848866	no	no
M12	C1	R2	delta	97	30	48	172.222280604896	8.85624906743487e-13	356.976997586028	yes	no
M12	C2	R2	lambda	97	29	49	147.244752734004	1.04889830154775e-09	339.475521964773	no	no
M12	C2	R2	kappa	97	29	49	140.762178822083	7.80786302279068e-09	332.992948052852	no	no
M12	C2	R2	delta	97	29	49	148.541833918257	6.97508939495606e-10	340.772603149026	yes	no
M12	C3	R2	lambda	97	29	49	167.79981124325	1.3079537453109e-12	360.030580474019	no	no
M12	C3	R2	kappa	97	29	49	160.972529395114	1.26719745807691e-11	353.203298625884	no	no
M12	C3	R2	delta	97	29	49	165.006974110622	3.33011396236316e-12	357.237743341392	yes	no
M12	C4	R2	lambda	97	28	50	140.408842471562	3.39215067146625e-09	340.408842471562	no	no
M12	C4	R2	kappa	97	28	50	136.347171941535	1.190843590404e-08	336.347171941535	no	no
M12	C4	R2	delta	97	28	50	145.488449870699	6.84539647188842e-10	345.488449870699	yes	no
M12	C5	R2	lambda	97	25	53	117.475661535113	2.35544891036277e-07	342.725661535113	no	no
M12	C5	R2	kappa	97	25	53	101.977770248328	2.02432201653613e-05	327.227770248328	no	no
M12	C5	R2	delta	97	25	53	102.400639137413	1.80373152232072e-05	327.650639137413	yes	no
M12	C6	R2	lambda	97	19	59	67.484990214809	0.00225312301481817	354.056418786237	no	no
M12	C6	R2	kappa	97	19	59	57.5811841440988	0.0216912487974673	344.152612715527	no	no
M12	C6	R2	delta	97	19	59	69.910965674111	0.00122512108953965	356.48239424554	yes	no
M12	C7	R2	lambda	97	19	59	91.8027977721303	2.3935046614687e-06	378.374226343559	no	no
M12	C7	R2	kappa	97	19	59	71.5064056599255	0.000812180488803826	358.077834231354	no	no
M12	C7	R2	delta	97	19	59	74.9365775840185	0.000326905452785686	361.508006155447	yes	no
M12	C8	R2	lambda	97	13	65	39.1587585097797	0.0470781416135257	407.492091843113	no	no
M12	C8	R2	kappa	97	13	65	33.877691740624	0.138131439518485	402.211025073957	no	yes
M12	C8	R2	delta	97	13	65	46.2773741914999	0.00849194502044592	414.610707524833	yes	no
M3	C0	R1	lambda	98	43	35	359.42683303582	0	467.608651217638	no	no
M3	C0	R1	kappa	98	43	35	346.303502224024	0	454.485320405843	no	no
M3	C0	R1	delta	98	43	35	259.373443127199	0	367.555261309017	yes	no
M3	C1	R1	lambda	98	42	36	352.288464382165	0	465.27307976678	no	no
M3	C1	R1	kappa	98	42	36	336.300640318388	0	449.285255703003	no	no
M3	C1	R1	delta	98	42	36	263.684503758247	0	376.669119142863	yes	no
M3	C2	R1	lambda	98	41	37	295.646972231545	0	413.584472231545	no	no
M3	C2	R1	kappa	98	41	37	292.958044054996	0	410.895544054996	no	no
M3	C2	R1	delta	98	41	37	231.147323499769	4.44089209850063e-16	349.084823499769	yes	no
M3	C3	R1	lambda	98	41	37	341.532329222083	0	459.469829222083	no	no
M3	C3	R1	kappa	98	41	37	328.573782053573	0	446.511282053573	no	no
M3	C3	R1	delta	98	41	37	260.115406430519	0	378.052906430519	yes	no
M3	C4	R1	lambda	98	40	38	300.844978104782	0	423.892597152401	no	no
M3	C4	R1	kappa	98	40	38	293.885321901375	0	416.932940948994	no	no
M3	C4	R1	delta	98	40	38	230.883835382505	1.11022302462516e-16	353.931454430124	yes	no
M3	C5	R1	lambda	98	37	41	249.71813750596	0	389.11813750596	no	no
M3	C5	R1	kappa	98	37	41	225.679794139492	0	365.079794139492	no	no
M3	C5	R1	delta	98	37	41	183.395033229784	2.89993584701165e-11	322.795033229784	yes	no
M3	C6	R1	lambda	98	31	47	156.423456708256	4.09691058855799e-10	333.979012263811	no	no
M3	C6	R1	kappa	98	31	47	158.703609268657	2.00557459528738e-10	336.259164824212	no	no
M3	C6	R1	delta	98	31	47	137.810366566161	1.09430083661266e-07	315.365922121716	yes	no
M3	C7	R1	lambda	98	31	47	231.990930518219	0	409.546486073774	no	no
M3	C7	R1	kappa	98	31	47	198.279300606744	3.33066907387547e-16	375.8348561623	no	no
M3	C7	R1	delta	98	31	47	164.960616439219	2.7416180437001e-11	342.516171994775	yes	no
M3	C8	R1	lambda	98	25	53	132.580077952162	2.10112949261543e-09	357.830077952162	no	no
M3	C8	R1	kappa	98	25	53	137.858211190546	3.75388164997048e-10	363.108211190546	no	no
M3	C8	R1	delta	98	25	53	121.780378492812	6.35012707972393e-08	347.030378492812	yes	no
M3	C0	R2	lambda	98	33	45	205.572157364928	3.33066907387547e-16	369.500728793499	no	no
M3	C0	R2	kappa	98	33	45	206.106489523194	2.22044604925031e-16	370.035060951765	no	no
M3	C0	R2	delta	98	33	45	178.91403550764	2.33935093518767e-12	342.842606936211	yes	no
M3	C1	R2	lambda	98	32	46	199.968061110839	6.66133814775094e-16	370.58624292902	no	no
M3	C1	R2	kappa	98	32	46	188.164062567519	3.75255382323303e-14	358.782244385701	no	no
M3	C1	R2	delta	98	32	46	176.759448143613	1.67033054054855e-12	347.377629961795	yes	no
M3	C2	R2	lambda	98	31	47	162.527777589052	5.97364380183762e-11	340.083333144608	no	no
M3	C2	R2	kappa	98	31	47	155.510563296828	5.44405631686118e-10	333.066118852384	no	no
M3	C2	R2	delta	98	31	47	151.158500023463	2.08244099741961e-09	328.714055579019	yes	no
M3	C3	R2	lambda	98	31	47	184.76358045918	3.8968828164343e-14	362.319136014736	no	no
M3	C3	R2	kappa	98	31	47	175.826002932351	7.85926879132148e-13	353.381558487907	no	no
M3	C3	R2	delta	98	31	47	168.777768010363	7.97795163265391e-12	346.333323565918	yes	no
M3	C4	R2	lambda	98	30	48	157.704432757071	1.02413855174177e-10	342.459149738203	no	no
M3	C4	R2	kappa	98	30	48	150.967951934361	8.59199489333662e-10	335.722668915493	no	no
M3	C4	R2	delta	98	30	48	147.047330960127	2.88978374562987e-09	331.802047941259	yes	no
M3	C5	R2	lambda	98	27	51	130.459035637737	2.85230791208235e-08	338.539035637737	no	no
M3	C5	R2	kappa	98	27	51	114.61602944732	2.96279140765687e-06	322.69602944732	no	no
M3	C5	R2	delta	98	27	51	108.419691905317	1.61657765173073e-05	316.499691905317	yes	no
M3	C6	R2	lambda	98	21	57	81.3453013169594	0.000258721854722643	345.618028589687	no	no
M3	C6	R2	kappa	98	21	57	70.2349850073862	0.00407064688220882	334.507712280113	no	no
M3	C6	R2	delta	98	21	57	73.3607331233546	0.00194906894258962	337.633460396082	yes	no
M3	C7	R2	lambda	98	21	57	107.067730056544	1.35860575012359e-07	371.340457329271	no	no
M3	C7	R2	kappa	98	21	57	85.2025833982122	9.15264717914477e-05	349.47531067094	no	no
M3	C7	R2	delta	98	21	57	85.7397263120895	7.89587555973803e-05	350.012453584817	yes	no
M3	C8	R2	lambda	98	15	63	54.567354248823	0.00397206352120105	392.777880564612	no	no
M3	C8	R2	kappa	98	15	63	47.2013035412158	0.0237805621224139	385.411829857005	no	no
M3	C8	R2	delta	98	15	63	54.3563657529923	0.00419464865971897	392.566892068782	yes	no
M8	C0	R1	lambda	98	42	36	347.960775516773	0	460.945390901388	no	no
M8	C0	R1	kappa	98	42	36	334.837444704977	0	447.822060089592	no	no
M8	C0	R1	delta	98	42	36	248.201315807911	0	361.185931192526	yes	no
M8	C1	R1	lambda	98	41	37	340.822406863118	0	458.759906863118	no	no
M8	C1	R1	kappa	98	41	37	324.83458279934	0	442.77208279934	no	no
M8	C1	R1	delta	98	41	37	252.512376438937	0	370.449876438937	yes	no
M8	C2	R1	lambda	98	40	38	284.180914712498	0	407.228533760117	no	no
M8	C2	R1	kappa	98	40	38	281.491986535949	0	404.539605583568	no	no
M8	C2	R1	delta	98	40	38	219.975196180457	5.32907051820075e-15	343.022815228076	yes	no
M8	C3	R1	lambda	98	40	38	330.066271703036	0	453.113890750655	no	no
M8	C3	R1	kappa	98	40	38	317.107724534525	0	440.155343582144	no	no
M8	C3	R1	delta	98	40	38	248.943279111251	0	371.99089815887	yes	no
M8	C4	R1	lambda	98	39	39	289.378920585735	0	417.701501230896	no	no
M8	C4	R1	kappa	98	39	39	282.419264382328	0	410.741845027489	no	no
M8	C4	R1	delta	98	39	39	219.711708063237	1.99840144432528e-15	348.034288708398	yes	no
M8	C5	R1	lambda	98	36	42	238.252079986912	0	383.472418969963	no	no
M8	C5	R1	kappa	98	36	42	214.213736620444	4.44089209850063e-16	359.434075603495	no	no
M8	C5	R1	delta	98	36	42	172.222905910474	3.43772788014007e-10	317.443244893525	yes	no
M8	C6	R1	lambda	98	30	48	144.957399189209	5.4730288079341e-09	329.712116170341	no	no
M8	C6	R1	kappa	98	30	48	147.237551749609	2.72583644544966e-09	331.992268730741	no	no
M8	C6	R1	delta	98	30	48	126.638239246849	1.13554125047433e-06	311.392956227981	yes	no
M8	C7	R1	lambda	98	30	48	220.524872999171	0	405.279589980303	no	no
M8	C7	R1	kappa	98	30	48	186.813243087697	6.10622663543836e-15	371.567960068829	no	no
M8	C7	R1	delta	98	30	48	153.788489119952	3.54907658817183e-10	338.543206101084	yes	no
M8	C8	R1	lambda	98	24	54	121.114020433115	3.01079055020637e-08	355.496999156519	no	no
M8	C8	R1	kappa	98	24	54	126.392153671498	5.60348001332756e-09	360.775132394902	no	no
M8	C8	R1	delta	98	24	54	110.608251173545	7.54257393764668e-07	344.991229896949	yes	no
M8	C0	R2	lambda	98	32	46	194.10609984588	4.9960036108132e-15	364.724281664062	no	no
M8	C0	R2	kappa	98	32	46	194.640432004146	4.10782519111308e-15	365.258613822328	no	no
M8	C0	R2	delta	98	32	46	167.741908188352	3.07686098821591e-11	338.360090006534	yes	no
M8	C1	R2	lambda	98	31	47	188.502003591791	1.08801856413265e-14	366.057559147347	no	no
M8	C1	R2	kappa	98	31	47	176.698005048472	5.88085136143945e-13	354.253560604028	no	no
M8	C1	R2	delta	98	31	47	165.587320824303	2.24097407297563e-11	343.142876379858	yes	no
M8	C2	R2	lambda	98	30	48	151.061720070005	8.34439739527681e-10	335.816437051137	no	no
M8	C2	R2	kappa	98	30	48	144.044505777781	7.22117587947935e-09	328.799222758913	no	no
M8	C2	R2	delta	98	30	48	139.986372704152	2.44270427218751e-08	324.741089685284	yes	no
M8	C3	R2	lambda	98	30	48	173.297522940133	6.178391132039e-13	358.052239921265	no	no
M8	C3	R2	kappa	98	30	48	164.359945413304	1.19174670132338e-11	349.114662394436	no	no
M8	C3	R2	delta	98	30	48	157.605640691095	1.05698338970228e-10	342.360357672227	yes	no
M8	C4	R2	lambda	98	29	49	146.238375238023	1.43744138814128e-09	338.469144468793	no	no
M8	C4	R2	kappa	98	29	49	139.501894415314	1.14618468050054e-08	331.732663646083	no	no
M8	C4	R2	delta	98	29	49	135.87520364086	3.41777718348979e-08	328.105972871629	yes	no
M8	C5	R2	lambda	98	26	52	118.99297811869	3.63987538443133e-07	335.482774037057	no	no
M8	C5	R2	kappa	98	26	52	103.149971928272	3.13457743661427e-05	319.63976784664	no	no
M8	C5	R2	delta	98	26	52	97.2475645860063	0.000144702801583629	313.737360504374	yes	no
M8	C6	R2	lambda	98	20	58	69.8792437979121	0.00239349468456962	345.042034495587	no	no
M8	C6	R2	kappa	98	20	58	58.7689274883389	0.0280385841184746	333.931718186013	no	no
M8	C6	R2	delta	98	20	58	62.1886058040429	0.0138442179468213	337.351396501717	yes	no
M8	C7	R2	lambda	98	20	58	95.6016725374968	1.88654924504483e-06	370.764463235171	no	no
M8	C7	R2	kappa	98	20	58	73.7365258791649	0.000918572135833351	348.899316576839	no	no
M8	C7	R2	delta	98	20	58	74.5675989928219	0.000742751608534431	349.730389690496	yes	no
M8	C8	R2	lambda	98	14	64	43.1012967297756	0.0340284799473223	395.96616159464	no	no
M8	C8	R2	kappa	98	14	64	35.7352460221685	0.149464201069431	388.600110887033	no	yes
M8	C8	R2	delta	98	14	64	43.1842384337248	0.0334039578460077	396.04910329859	yes	no
M12	C0	R1	lambda	98	41	37	345.768858241261	0	463.706358241261	no	no
M12	C0	R1	kappa	98	41	37	332.645527429466	0	450.583027429466	no	no
M12	C0	R1	delta	98	41	37	245.993824387363	0	363.931324387363	yes	no
M12	C1	R1	lambda	98	40	38	338.630489587606	0	461.678108635225	no	no
M12	C1	R1	kappa	98	40	38	322.642665523829	0	445.690284571448	no	no
M12	C1	R1	delta	98	40	38	250.304885018388	0	373.352504066007	yes	no
M12	C2	R1	lambda	98	39	39	281.988997436986	0	410.311578082148	no	no
M12	C2	R1	kappa	98	39	39	279.300069260437	0	407.622649905598	no	no
M12	C2	R1	delta	98	39	39	217.76770475991	3.77475828372553e-15	346.090285405071	yes	no
M12	C3	R1	lambda	98	39	39	327.874354427524	0	456.196935072686	no	no
M12	C3	R1	kappa	98	39	39	314.915807259014	0	443.238387904175	no	no
M12	C3	R1	delta	98	39	39	246.735787690709	0	375.058368335871	yes	no
M12	C4	R1	lambda	98	38	40	287.187003310224	0	420.957495113502	no	no
M12	C4	R1	kappa	98	38	40	280.227347106816	0	413.997838910095	no	no
M12	C4	R1	delta	98	38	40	217.504216642695	1.4432899320127e-15	351.274708445974	yes	no
M12	C5	R1	lambda	98	35	43	236.060162711401	0	387.301542021746	no	no
M12	C5	R1	kappa	98	35	43	212.021819344933	3.33066907387547e-16	363.263198655278	no	no
M12	C5	R1	delta	98	35	43	170.015414489926	2.68875255393652e-10	321.25679380027	yes	no
M12	C6	R1	lambda	98	29	49	142.765481913697	4.22305623803965e-09	334.996251144466	no	no
M12	C6	R1	kappa	98	29	49	145.045634474098	2.08488692976516e-09	337.276403704867	no	no
M12	C6	R1	delta	98	29	49	124.430747826302	9.45188172951639e-07	316.661517057071	yes	no
M12	C7	R1	lambda	98	29	49	218.33295572366	0	410.563724954429	no	no
M12	C7	R1	kappa	98	29	49	184.621325812185	3.99680288865056e-15	376.852095042955	no	no
M12	C7	R1	delta	98	29	49	151.58099769941	2.6605462277729e-10	343.811766930179	yes	no
M12	C8	R1	lambda	98	23	55	118.922103157604	2.25494092287448e-08	362.835146635864	no	no
M12	C8	R1	kappa	98	23	55	124.200236395987	4.09234479636922e-09	368.113279874248	no	no
M12	C8	R1	delta	98	23	55	108.400759753003	5.97280234715392e-07	352.313803231264	yes	no
M12	C0	R2	lambda	98	31	47	191.914182570369	3.33066907387547e-15	369.469738125924	no	no
M12	C0	R2	kappa	98	31	47	192.448514728635	2.77555756156289e-15	370.004070284191	no	no
M12	C0	R2	delta	98	31	47	165.534416767804	2.27947660746963e-11	343.089972323359	yes	no
M12	C1	R2	lambda	98	30	48	186.31008631628	7.32747196252603e-15	371.064803297412	no	no
M12	C1	R2	kappa	98	30	48	174.506087772961	4.11670697531008e-13	359.260804754093	no	no
M12	C1	R2	delta	98	30	48	163.379829403754	1.6407208924818e-11	348.134546384886	yes	no
M12	C2	R2	lambda	98	29	49	148.869802794494	6.28939123004102e-10	341.100572025263	no	no
M12	C2	R2	kappa	98	29	49	141.852588502269	5.59163326752099e-09	334.083357733038	no	no
M12	C2	R2	delta	98	29	49	137.778881283605	1.93050977426168e-08	330.009650514374	yes	no
M12	C3	R2	lambda	98	29	49	171.105605664621	4.2854608750531e-13	363.336374895391	no	no
M12	C3	R2	kappa	98	29	49	162.168028137793	8.54294412988565e-12	354.398797368562	no	no
M12	C3	R2	delta	98	29	49	155.398149270553	7.81036346708675e-11	347.628918501322	yes	no
M12	C4	R2	lambda	98	28	50	144.046457962512	1.08177233837381e-09	344.046457962512	no	no
M12	C4	R2	kappa	98	28	50	137.309977139802	8.86016648937726e-09	337.309977139802	no	no
M12	C4	R2	delta	98	28	50	133.667712220318	2.69337460112595e-08	333.667712220318	yes	no
M12	C5	R2	lambda	98	25	53	116.801060843178	2.88487004951321e-07	342.051060843178	no	no
M12	C5	R2	kappa	98	25	53	100.958054652761	2.66952607059778e-05	326.208054652761	no	no
M12	C5	R2	delta	98	25	53	95.040073165458	0.000127062945843415	320.290073165458	yes	no
M12	C6	R2	lambda	98	19	59	67.6873265224007	0.00214309777924682	354.258755093829	no	no
M12	C6	R2	kappa	98	19	59	56.5770102128274	0.0266851304935993	343.148438784256	no	no
M12	C6	R2	delta	98	19	59	59.9811143834958	0.0129862726238159	346.552542954924	yes	no
M12	C7	R2	lambda	98	19	59	93.4097552619853	1.45013741092992e-06	379.981183833414	no	no
M12	C7	R2	kappa	98	19	59	71.5446086036535	0.000804146746097745	358.116037175082	no	no
M12	C7	R2	delta	98	19	59	72.36010757228	0.000649700986951718	358.931536143709	yes	no
M12	C8	R2	lambda	98	13	65	40.9093794542642	0.0316916851339775	409.242712787598	no	no
M12	C8	R2	kappa	98	13	65	33.5433287466571	0.14691259203671	401.87666207999	no	yes
M12	C8	R2	delta	98	13	65	40.9767470131828	0.0312016608539681	409.310080346516	yes	no
M3	C0	R1	lambda	99	43	35	362.622258270923	0	470.804076452741	no	no
M3	C0	R1	kappa	99	43	35	349.828121459981	0	458.009939641799	no	no
M3	C0	R1	delta	99	43	35	275.586044293215	0	383.767862475033	yes	no
M3	C1	R1	lambda	99	42	36	354.624685060353	0	467.609300444968	no	no
M3	C1	R1	kappa	99	42	36	338.032462195242	0	451.017077579858	no	no
M3	C1	R1	delta	99	42	36	271.084865213579	0	384.069480598194	yes	no
M3	C2	R1	lambda	99	41	37	292.461503868618	0	410.399003868618	no	no
M3	C2	R1	kappa	99	41	37	292.804141639787	0	410.741641639787	no	no
M3	C2	R1	delta	99	41	37	238.093430107858	0	356.030930107858	yes	no
M3	C3	R1	lambda	99	41	37	337.333112307076	0	455.270612307076	no	no
M3	C3	R1	kappa	99	41	37	328.309949784898	0	446.247449784898	no	no
M3	C3	R1	delta	99	41	37	268.520274424204	0	386.457774424204	yes	no
M3	C4	R1	lambda	99	40	38	297.180279650992	0	420.227898698611	no	no
M3	C4	R1	kappa	99	40	38	293.467337293486	0	416.514956341105	no	no
M3	C4	R1	delta	99	40	38	238.514006545948	0	361.561625593567	yes	no
M3	C5	R1	lambda	99	37	41	252.411201990095	0	391.811201990095	no	no
M3	C5	R1	kappa	99	37	41	224.528986838992	0	363.928986838992	no	no
M3	C5	R1	delta	99	37	41	182.088048423452	4.32800462135674e-11	321.488048423452	yes	no
M3	C6	R1	lambda	99	31	47	159.427430291129	1.59669832910936e-10	336.982985846684	no	no
M3	C6	R1	kappa	99	31	47	158.749053362017	1.97710514626692e-10	336.304608917573	no	no
M3	C6	R1	delta	99	31	47	137.112259939724	1.33701070326175e-07	314.667815495279	yes	no
M3	C7	R1	lambda	99	31	47	229.173117379965	0	406.728672935521	no	no
M3	C7	R1	kappa	99	31	47	196.696249061376	6.66133814775094e-16	374.251804616931	no	no
M3	C7	R1	delta	99	31	47	165.145722387921	2.58322252477683e-11	342.701277943476	yes	no
M3	C8	R1	lambda	99	25	53	136.157254933171	6.56391052622496e-10	361.407254933171	no	no
M3	C8	R1	kappa	99	25	53	138.067910702382	3.50313555941284e-10	363.317910702382	no	no
M3	C8	R1	delta	99	25	53	122.022047289314	5.89457188615583e-08	347.272047289314	yes	no
M3	C0	R2	lambda	99	33	45	209.243720320093	1.11022302462516e-16	373.172291748665	no	no
M3	C0	R2	kappa	99	33	45	206.956116682879	2.22044604925031e-16	370.88468811145	no	no
M3	C0	R2	delta	99	33	45	185.654144351468	2.57682764015499e-13	349.582715780039	yes	no
M3	C1	R2	lambda	99	32	46	201.798550178483	3.33066907387547e-16	372.416731996665	no	no
M3	C1	R2	kappa	99	32	46	189.616447026092	2.29816166097407e-14	360.234628844274	no	no
M3	C1	R2	delta	99	32	46	180.108359199139	5.54778445405191e-13	350.726541017321	yes	no
M3	C2	R2	lambda	99	31	47	161.733515958395	7.69243557741106e-11	339.28907151395	no	no
M3	C2	R2	kappa	99	31	47	154.798370539337	6.79122758029393e-10	332.353926094892	no	no
M3	C2	R2	delta	99	31	47	152.73056424245	1.28605370797175e-09	330.286119798005	yes	no
M3	C3	R2	lambda	99	31	47	183.619599493314	5.73985303731206e-14	361.17515504887	no	no
M3	C3	R2	kappa	99	31	47	176.59145850509	6.09290395914286e-13	354.147014060645	no	no
M3	C3	R2	delta	99	31	47	173.527837971506	1.68209890460957e-12	351.083393527062	yes	no
M3	C4	R2	lambda	99	30	48	156.52991600908	1.48950740630482e-10	341.284632990212	no	no
M3	C4	R2	kappa	99	30	48	151.172408600424	8.06117839147191e-10	335.927125581556	no	no
M3	C4	R2	delta	99	30	48	149.94822594487	1.18003862237259e-09	334.702942926002	yes	no
M3	C5	R2	lambda	99	27	51	132.11200645251	1.71831897599617e-08	340.19200645251	no	no
M3	C5	R2	kappa	99	27	51	117.590380220126	1.27919367842733e-06	325.670380220126	no	no
M3	C5	R2	delta	99	27	51	110.935394377604	8.19037018751079e-06	319.015394377604	yes	no
M3	C6	R2	lambda	99	21	57	81.7945171595956	0.00022969195931577	346.067244432323	no	no
M3	C6	R2	kappa	99	21	57	72.7076198144519	0.00227940240855617	336.980347087179	no	no
M3	C6	R2	delta	99	21	57	75.2315192651847	0.00123534267438308	339.504246537912	yes	no
M3	C7	R2	lambda	99	21	57	105.40730905645	2.29959850384098e-07	369.680036329177	no	no
M3	C7	R2	kappa	99	21	57	86.8882888259878	5.74393774677162e-05	351.161016098715	no	no
M3	C7	R2	delta	99	21	57	89.5253545928649	2.73392368658198e-05	353.798081865592	yes	no
M3	C8	R2	lambda	99	15	63	53.8915210995228	0.00472705794631412	392.102047415312	no	no
M3	C8	R2	kappa	99	15	63	49.3510487175673	0.0144710802805155	387.561575033357	no	no
M3	C8	R2	delta	99	15	63	57.2094183785196	0.00197754845520903	395.419944694309	yes	no
M8	C0	R1	lambda	99	42	36	351.298038245863	0	464.282653630479	no	no
M8	C0	R1	kappa	99	42	36	338.503901434921	0	451.488516819536	no	no
M8	C0	R1	delta	99	42	36	264.565803830472	0	377.550419215087	yes	no
M8	C1	R1	lambda	99	41	37	343.300465035294	0	461.237965035294	no	no
M8	C1	R1	kappa	99	41	37	326.708242170183	0	444.645742170183	no	no
M8	C1	R1	delta	99	41	37	260.064624750805	0	378.002124750805	yes	no
M8	C2	R1	lambda	99	40	38	281.137283843559	0	404.184902891178	no	no
M8	C2	R1	kappa	99	40	38	281.479921614728	0	404.527540662347	no	no
M8	C2	R1	delta	99	40	38	227.073189645083	5.55111512312578e-16	350.120808692702	yes	no
M8	C3	R1	lambda	99	40	38	326.008892282017	0	449.056511329636	no	no
M8	C3	R1	kappa	99	40	38	316.985729759838	0	440.033348807457	no	no
M8	C3	R1	delta	99	40	38	257.500033961419	0	380.547653009038	yes	no
M8	C4	R1	lambda	99	39	39	285.856059625932	0	414.178640271094	no	no
M8	C4	R1	kappa	99	39	39	282.143117268427	0	410.465697913588	no	no
M8	C4	R1	delta	99	39	39	227.493766083163	1.11022302462516e-16	355.816346728324	yes	no
M8	C5	R1	lambda	99	36	42	241.086981965036	0	386.307320948087	no	no
M8	C5	R1	kappa	99	36	42	213.204766813933	6.66133814775094e-16	358.425105796984	no	no
M8	C5	R1	delta	99	36	42	171.067807960678	4.86070739214028e-10	316.288146943729	yes	no
M8	C6	R1	lambda	99	30	48	148.103210266069	2.08840755799855e-09	332.857927247201	no	no
M8	C6	R1	kappa	99	30	48	147.424833336958	2.57339671794199e-09	332.17955031809	no	no
M8	C6	R1	delta	99	30	48	126.092019476949	1.32075142844634e-06	310.846736458081	yes	no
M8	C7	R1	lambda	99	30	48	217.848897354906	0	402.603614336038	no	no
M8	C7	R1	kappa	99	30	48	185.372029036316	1.01030295240889e-14	370.126746017448	no	no
M8	C7	R1	delta	99	30	48	154.125481925136	3.19128723447193e-10	338.880198906268	yes	no
M8	C8	R1	lambda	99	24	54	124.833034908111	9.24551113445915e-09	359.216013631516	no	no
M8	C8	R1	kappa	99	24	54	126.743690677322	5.00293040328614e-09	361.126669400726	no	no
M8	C8	R1	delta	99	24	54	111.00180682653	6.70718687367788e-07	345.384785549934	yes	no
M8	C0	R2	lambda	99	32	46	197.919500295034	1.33226762955019e-15	368.537682113216	no	no
M8	C0	R2	kappa	99	32	46	195.63189665782	2.99760216648792e-15	366.250078476001	no	no
M8	C0	R2	delta	99	32	46	174.633903888725	3.34354766096112e-12	345.252085706906	yes	no
M8	C1	R2	lambda	99	31	47	190.474330153424	5.55111512312578e-15	368.029885708979	no	no
M8	C1	R2	kappa	99	31	47	178.292227001033	3.45501405263349e-13	355.847782556588	no	no
M8	C1	R2	delta	99	31	47	169.088118736365	7.21134263415024e-12	346.64367429192	yes	no
M8	C2	R2	lambda	99	30	48	150.409295933335	1.02248487454659e-09	335.164012914467	no	no
M8	C2	R2	kappa	99	30	48	143.474150514277	8.58176063545102e-09	328.228867495409	no	no
M8	C2	R2	delta	99	30	48	141.710323779675	1.45955461050562e-08	326.465040760807	yes	no
M8	C3	R2	lambda	99	30	48	172.295379468255	8.64308624670684e-13	357.050096449387	no	no
M8	C3	R2	kappa	99	30	48	165.26723848003	8.85669315664472e-12	350.021955461162	no	no
M8	C3	R2	delta	99	30	48	162.507597508722	2.17889040143859e-11	347.262314489854	yes	no
M8	C4	R2	lambda	99	29	49	145.20569598402	1.98360783354445e-09	337.436465214789	no	no
M8	C4	R2	kappa	99	29	49	139.848188575364	1.03165901377267e-08	332.078957806133	no	no
M8	C4	R2	delta	99	29	49	138.927985482086	1.36416609120005e-08	331.158754712855	yes	no
M8	C5	R2	lambda	99	26	52	120.78778642745	2.13613045696448e-07	337.277582345818	no	no
M8	C5	R2	kappa	99	26	52	106.266160195066	1.35568182499934e-05	322.755956113434	no	no
M8	C5	R2	delta	99	26	52	99.9151539148298	7.31960679526411e-05	316.404949833197	yes	no
M8	C6	R2	lambda	99	20	58	70.4702971345361	0.00207329482920504	345.633087832211	no	no
M8	C6	R2	kappa	99	20	58	61.3833997893924	0.0164195930811639	336.546190487067	no	no
M8	C6	R2	delta	99	20	58	64.2112788024102	0.00891544080577189	339.374069500085	yes	no
M8	C7	R2	lambda	99	20	58	94.0830890313906	3.00259365282329e-06	369.245879729065	no	no
M8	C7	R2	kappa	99	20	58	75.5640688009283	0.000574147250315793	350.726859498603	no	no
M8	C7	R2	delta	99	20	58	78.5051141300805	0.0002640644701426	353.667904827755	yes	no
M8	C8	R2	lambda	99	14	64	42.5673010744633	0.0383035369869476	395.432165939328	no	no
M8	C8	R2	kappa	99	14	64	38.0268286925078	0.097892285705766	390.891693557373	no	yes
M8	C8	R2	delta	99	14	64	46.1891779157352	0.0166584894454209	399.0540427806	yes	no
M12	C0	R1	lambda	99	41	37	348.572882845968	0	466.510382845968	no	no
M12	C0	R1	kappa	99	41	37	335.778746035026	0	453.716246035026	no	no
M12	C0	R1	delta	99	41	37	261.841367346113	0	379.778867346113	yes	no
M12	C1	R1	lambda	99	40	38	340.575309635399	0	463.622928683018	no	no
M12	C1	R1	kappa	99	40	38	323.983086770288	0	447.030705817907	no	no
M12	C1	R1	delta	99	40	38	257.340188266446	0	380.387807314065	yes	no
M12	C2	R1	lambda	99	39	39	278.412128443664	0	406.734709088825	no	no
M12	C2	R1	kappa	99	39	39	278.754766214833	0	407.077346859994	no	no
M12	C2	R1	delta	99	39	39	224.348753160725	4.44089209850063e-16	352.671333805886	yes	no
M12	C3	R1	lambda	99	39	39	323.283736882122	0	451.606317527283	no	no
M12	C3	R1	kappa	99	39	39	314.260574359943	0	442.583155005105	no	no
M12	C3	R1	delta	99	39	39	254.77559747706	0	383.098178122222	yes	no
M12	C4	R1	lambda	99	38	40	283.130904226038	0	416.901396029316	no	no
M12	C4	R1	kappa	99	38	40	279.417961868532	0	413.188453671811	no	no
M12	C4	R1	delta	99	38	40	224.769329598804	1.11022302462516e-16	358.539821402083	yes	no
M12	C5	R1	lambda	99	35	43	238.361826565141	0	389.603205875486	no	no
M12	C5	R1	kappa	99	35	43	210.479611414038	5.55111512312578e-16	361.720990724383	no	no
M12	C5	R1	delta	99	35	43	168.343371476319	4.46074621685e-10	319.584750786664	yes	no
M12	C6	R1	lambda	99	29	49	145.378054866174	1.87997428735542e-09	337.608824096944	no	no
M12	C6	R1	kappa	99	29	49	144.699677937063	2.32155183965688e-09	336.930447167832	no	no
M12	C6	R1	delta	99	29	49	123.36758299259	1.27301149188686e-06	315.59835222336	yes	no
M12	C7	R1	lambda	99	29	49	215.123741955011	0	407.35451118578	no	no
M12	C7	R1	kappa	99	29	49	182.646873636421	8.10462807976364e-15	374.877642867191	no	no
M12	C7	R1	delta	99	29	49	151.401045440777	2.81764722664946e-10	343.631814671547	yes	no
M12	C8	R1	lambda	99	23	55	122.107879508217	8.08738831459266e-09	366.020922986477	no	no
M12	C8	R1	kappa	99	23	55	124.018535277427	4.34275582161803e-09	367.931578755688	no	no
M12	C8	R1	delta	99	23	55	108.277370342171	6.20009633300889e-07	352.190413820432	yes	no
M12	C0	R2	lambda	99	31	47	195.194344895139	1.11022302462516e-15	372.749900450695	no	no
M12	C0	R2	kappa	99	31	47	192.906741257925	2.33146835171283e-15	370.46229681348	no	no
M12	C0	R2	delta	99	31	47	171.909467404366	2.86592971576738e-12	349.465022959921	yes	no
M12	C1	R2	lambda	99	30	48	187.749174753529	4.44089209850063e-15	372.503891734661	no	no
M12	C1	R2	kappa	99	30	48	175.567071601138	2.87880830285303e-13	360.32178858227	no	no
M12	C1	R2	delta	99	30	48	166.363682252006	6.1801674888784e-12	351.118399233138	yes	no
M12	C2	R2	lambda	99	29	49	147.684140533441	9.13717101980183e-10	339.91490976421	no	no
M12	C2	R2	kappa	99	29	49	140.748995114383	7.83936782156047e-09	332.979764345152	no	no
M12	C2	R2	delta	99	29	49	138.985887295317	1.34044044752812e-08	331.216656526086	yes	no
M12	C3	R2	lambda	99	29	49	169.57022406836	7.20423720679264e-13	361.800993299129	no	no
M12	C3	R2	kappa	99	29	49	162.542083080135	7.54918350054368e-12	354.772852310905	no	no
M12	C3	R2	delta	99	29	49	159.783161024363	1.87312387822658e-11	352.013930255132	yes	no
M12	C4	R2	lambda	99	28	50	142.480540584126	1.77292136527285e-09	342.480540584125	no	no
M12	C4	R2	kappa	99	28	50	137.12303317547	9.3846501680872e-09	337.12303317547	no	no
M12	C4	R2	delta	99	28	50	136.203548997727	1.24440897586453e-08	336.203548997727	yes	no
M12	C5	R2	lambda	99	25	53	118.062631027556	1.9733220946172e-07	343.312631027556	no	no
M12	C5	R2	kappa	99	25	53	103.541004795172	1.31897810305981e-05	328.791004795172	no	no
M12	C5	R2	delta	99	25	53	97.1907174304708	7.27426217898008e-05	322.440717430471	yes	no
M12	C6	R2	lambda	99	19	59	67.7451417346414	0.00211260400227509	354.31657030607	no	no
M12	C6	R2	kappa	99	19	59	58.6582443894977	0.0172830235990064	345.229672960926	no	no
M12	C6	R2	delta	99	19	59	61.4868423180515	0.00929743361834068	348.05827088948	yes	no
M12	C7	R2	lambda	99	19	59	91.3579336314959	2.74722291437879e-06	377.929362202924	no	no
M12	C7	R2	kappa	99	19	59	72.8389134010336	0.000572695631171682	359.410341972462	no	no
M12	C7	R2	delta	99	19	59	75.7806776457218	0.000259948367980822	362.35210621715	yes	no
M12	C8	R2	lambda	99	13	65	39.8421456745686	0.0404252452765224	408.175479007902	no	no
M12	C8	R2	kappa	99	13	65	35.3016732926131	0.105278605251678	403.635006625946	no	yes
M12	C8	R2	delta	99	13	65	43.4647414313764	0.0172458626193908	411.79807476471	yes	no
M3	C0	R1	lambda	100	43	35	373.13729752528	0	481.319115707098	no	no
M3	C0	R1	kappa	100	43	35	356.061015060604	0	464.242833242422	no	no
M3	C0	R1	delta	100	43	35	275.01810104052	0	383.199919222338	yes	no
M3	C1	R1	lambda	100	42	36	357.559028434336	0	470.543643818951	no	no
M3	C1	R1	kappa	100	42	36	339.121962256076	0	452.106577640692	no	no
M3	C1	R1	delta	100	42	36	272.940116038015	0	385.92473142263	yes	no
M3	C2	R1	lambda	100	41	37	295.979071717409	0	413.916571717409	no	no
M3	C2	R1	kappa	100	41	37	289.780989162536	0	407.718489162536	no	no
M3	C2	R1	delta	100	41	37	237.193771521526	0	355.131271521526	yes	no
M3	C3	R1	lambda	100	41	37	346.198643988061	0	464.136143988061	no	no
M3	C3	R1	kappa	100	41	37	330.704748581655	0	448.642248581655	no	no
M3	C3	R1	delta	100	41	37	271.405505565104	0	389.343005565104	yes	no
M3	C4	R1	lambda	100	40	38	302.612430184008	0	425.660049231627	no	no
M3	C4	R1	kappa	100	40	38	291.471719100214	0	414.519338147833	no	no
M3	C4	R1	delta	100	40	38	238.735831893793	0	361.783450941412	yes	no
M3	C5	R1	lambda	100	37	41	250.444689621534	0	389.844689621534	no	no
M3	C5	R1	kappa	100	37	41	223.16435683844	1.11022302462516e-16	362.56435683844	no	no
M3	C5	R1	delta	100	37	41	189.001143328807	5.10491648952893e-12	328.401143328807	yes	no
M3	C6	R1	lambda	100	31	47	153.318290399934	1.07316877606678e-09	330.873845955489	no	no
M3	C6	R1	kappa	100	31	47	151.370359844288	1.95182925377679e-09	328.925915399843	no	no
M3	C6	R1	delta	100	31	47	141.214242059775	4.07853045780726e-08	318.769797615331	yes	no
M3	C7	R1	lambda	100	31	47	230.306743727067	0	407.862299282623	no	no
M3	C7	R1	kappa	100	31	47	193.604783516686	1.88737914186277e-15	371.160339072242	no	no
M3	C7	R1	delta	100	31	47	164.004524938559	3.72613051524695e-11	341.560080494115	yes	no
M3	C8	R1	lambda	100	25	53	128.512421736226	7.73174835266843e-09	353.762421736226	no	no
M3	C8	R1	kappa	100	25	53	129.388209795149	5.85146853193663e-09	354.638209795149	no	no
M3	C8	R1	delta	100	25	53	117.948190494815	2.04270324322131e-07	343.198190494815	yes	no
M3	C0	R2	lambda	100	33	45	208.175702864461	1.11022302462516e-16	372.104274293032	no	no
M3	C0	R2	kappa	100	33	45	206.448840350509	2.22044604925031e-16	370.37741177908	no	no
M3	C0	R2	delta	100	33	45	184.175393627045	4.19664303308309e-13	348.103965055616	yes	no
M3	C1	R2	lambda	100	32	46	198.884971648075	9.99200722162641e-16	369.503153466256	no	no
M3	C1	R2	kappa	100	32	46	186.654816962979	6.25055562863963e-14	357.272998781161	no	no
M3	C1	R2	delta	100	32	46	179.839987285075	6.06292793747798e-13	350.458169103257	yes	no
M3	C2	R2	lambda	100	31	47	157.26068806047	3.15393156036237e-10	334.816243616025	no	no
M3	C2	R2	kappa	100	31	47	148.899603459524	4.13988654468511e-09	326.45515901508	no	no
M3	C2	R2	delta	100	31	47	150.103426911643	2.87278645316746e-09	327.658982467199	yes	no
M3	C3	R2	lambda	100	31	47	183.980858616782	5.08482145278322e-14	361.536414172337	no	no
M3	C3	R2	kappa	100	31	47	174.666373742149	1.1545209233077e-12	352.221929297705	no	no
M3	C3	R2	delta	100	31	47	172.959421430886	2.02893257750247e-12	350.514976986442	yes	no
M3	C4	R2	lambda	100	30	48	154.991218079786	2.42742492773118e-10	339.745935060918	no	no
M3	C4	R2	kappa	100	30	48	146.405707378917	3.51784701368985e-09	331.160424360049	no	no
M3	C4	R2	delta	100	30	48	147.506713554218	2.5094215594379e-09	332.26143053535	yes	no
M3	C5	R2	lambda	100	27	51	131.689310156687	1.95679694670048e-08	339.769310156687	no	no
M3	C5	R2	kappa	100	27	51	116.224883696472	1.88472826589958e-06	324.304883696472	no	no
M3	C5	R2	delta	100	27	51	117.305376646115	1.38734318666511e-06	325.385376646115	yes	no
M3	C6	R2	lambda	100	21	57	80.294165292149	0.00034107562776875	344.566892564876	no	no
M3	C6	R2	kappa	100	21	57	69.1947855385559	0.0051628053358681	333.467512811283	no	no
M3	C6	R2	delta	100	21	57	78.7052268311729	0.000514932861587769	342.9779541039	yes	no
M3	C7	R2	lambda	100	21	57	105.334916204245	2.35272792137309e-07	369.607643476973	no	no
M3	C7	R2	kappa	100	21	57	85.3515425541546	8.78595164920393e-05	349.624269826882	no	no
M3	C7	R2	delta	100	21	57	88.6608154166722	3.49352297341898e-05	352.9335426894	yes	no
M3	C8	R2	lambda	100	15	63	52.1639270878008	0.00731249579465998	390.37445340359	no	no
M3	C8	R2	kappa	100	15	63	45.3252038830437	0.0359936575964956	383.535730198833	no	no
M3	C8	R2	delta	100	15	63	53.8231535897424	0.0048105128825876	392.033679905532	yes	no
M8	C0	R1	lambda	100	42	36	363.363434773242	0	476.348050157858	no	no
M8	C0	R1	kappa	100	42	36	346.287152308566	0	459.271767693182	no	no
M8	C0	R1	delta	100	42	36	265.453805183004	0	378.438420567619	yes	no
M8	C1	R1	lambda	100	41	37	347.785165682298	0	465.722665682298	no	no
M8	C1	R1	kappa	100	41	37	329.348099504039	0	447.285599504039	no	no
M8	C1	R1	delta	100	41	37	263.375820180565	0	381.313320180565	yes	no
M8	C2	R1	lambda	100	40	38	286.205208965372	0	409.252828012991	no	no
M8	C2	R1	kappa	100	40	38	280.007126410499	0	403.054745458118	no	no
M8	C2	R1	delta	100	40	38	227.629475664082	4.44089209850063e-16	350.677094711701	yes	no
M8	C3	R1	lambda	100	40	38	336.424781236024	0	459.472400283643	no	no
M8	C3	R1	kappa	100	40	38	320.930885829618	0	443.978504877237	no	no
M8	C3	R1	delta	100	40	38	261.841209707664	0	384.888828755283	yes	no
M8	C4	R1	lambda	100	39	39	292.83856743197	0	421.161148077132	no	no
M8	C4	R1	kappa	100	39	39	281.697856348177	0	410.020436993338	no	no
M8	C4	R1	delta	100	39	39	229.171536036353	1.11022302462516e-16	357.494116681514	yes	no
M8	C5	R1	lambda	100	36	42	240.670826869496	0	385.891165852547	no	no
M8	C5	R1	kappa	100	36	42	213.390494086402	6.66133814775094e-16	358.610833069453	no	no
M8	C5	R1	delta	100	36	42	179.436847471357	3.82278653177082e-11	324.657186454408	yes	no
M8	C6	R1	lambda	100	30	48	143.544427647896	8.40135205848469e-09	328.299144629028	no	no
M8	C6	R1	kappa	100	30	48	141.59649709225	1.51022593319894e-08	326.351214073382	no	no
M8	C6	R1	delta	100	30	48	131.649946202331	2.7744612463021e-07	316.404663183463	yes	no
M8	C7	R1	lambda	100	30	48	220.53288097503	0	405.287597956162	no	no
M8	C7	R1	kappa	100	30	48	183.830920764648	1.72084568816899e-14	368.585637745781	no	no
M8	C7	R1	delta	100	30	48	154.44022908112	2.88942314519147e-10	339.194946062252	yes	no
M8	C8	R1	lambda	100	24	54	118.738558984189	6.33273730121786e-08	353.121537707593	no	no
M8	C8	R1	kappa	100	24	54	119.614347043111	4.81913391414679e-08	353.997325766515	no	no
M8	C8	R1	delta	100	24	54	108.383894637376	1.45686549579693e-06	342.76687336078	yes	no
M8	C0	R2	lambda	100	32	46	198.401840112423	1.11022302462516e-15	369.020021930605	no	no
M8	C0	R2	kappa	100	32	46	196.674977598471	2.1094237467878e-15	367.293159416653	no	no
M8	C0	R2	delta	100	32	46	174.611097769529	3.36852767901519e-12	345.229279587711	yes	no
M8	C1	R2	lambda	100	31	47	189.111108896037	8.77076189453874e-15	366.666664451593	no	no
M8	C1	R2	kappa	100	31	47	176.880954210941	5.53335155473178e-13	354.436509766497	no	no
M8	C1	R2	delta	100	31	47	170.275691427625	4.89497331557232e-12	347.831246983181	yes	no
M8	C2	R2	lambda	100	30	48	147.486825308432	2.52481502371893e-09	332.241542289564	no	no
M8	C2	R2	kappa	100	30	48	139.125740707487	3.15392085781241e-08	323.880457688619	no	no
M8	C2	R2	delta	100	30	48	140.539131054199	2.07183356026874e-08	325.293848035331	yes	no
M8	C3	R2	lambda	100	30	48	174.206995864744	4.55191440096314e-13	358.961712845876	no	no
M8	C3	R2	kappa	100	30	48	164.892510990112	1.00128794144894e-11	349.647227971244	no	no
M8	C3	R2	delta	100	30	48	163.395125573446	1.6325607532508e-11	348.149842554579	yes	no
M8	C4	R2	lambda	100	29	49	145.217355327748	1.97642313626289e-09	337.448124558517	no	no
M8	C4	R2	kappa	100	29	49	136.631844626879	2.7252741952033e-08	328.862613857648	no	no
M8	C4	R2	delta	100	29	49	137.942417696778	1.83763131378356e-08	330.173186927547	yes	no
M8	C5	R2	lambda	100	26	52	121.91544740465	1.52424361465897e-07	338.405243323017	no	no
M8	C5	R2	kappa	100	26	52	106.451020944435	1.28910838022023e-05	322.940816862802	no	no
M8	C5	R2	delta	100	26	52	107.741080788666	9.05418241159417e-06	324.230876707033	yes	no
M8	C6	R2	lambda	100	20	58	70.5203025401114	0.00204814657338526	345.683093237786	no	no
M8	C6	R2	kappa	100	20	58	59.4209227865184	0.0246037427877605	334.583713484193	no	no
M8	C6	R2	delta	100	20	58	69.1409309737286	0.00285907953825293	344.303721671403	yes	no
M8	C7	R2	lambda	100	20	58	95.5610534522078	1.9102575310459e-06	370.723844149882	no	no
M8	C7	R2	kappa	100	20	58	75.5776798021171	0.000572119925341896	350.740470499792	no	no
M8	C7	R2	delta	100	20	58	79.0965195592326	0.000225222683161164	354.259310256907	yes	no
M8	C8	R2	lambda	100	14	64	42.3900643357632	0.0398239639479711	395.254929200628	no	no
M8	C8	R2	kappa	100	14	64	35.5513411310061	0.154381955771539	388.416205995871	no	yes
M8	C8	R2	delta	100	14	64	44.2588577323028	0.026187928403803	397.123722597168	yes	no
M12	C0	R1	lambda	100	41	37	361.340737507003	0	479.278237507003	no	no
M12	C0	R1	kappa	100	41	37	344.264455042327	0	462.201955042327	no	no
M12	C0	R1	delta	100	41	37	263.441099871755	0	381.378599871755	yes	no
M12	C1	R1	lambda	100	40	38	345.762468416059	0	468.810087463678	no	no
M12	C1	R1	kappa	100	40	38	327.325402237799	0	450.373021285418	no	no
M12	C1	R1	delta	100	40	38	261.363114869317	0	384.410733916936	yes	no
M12	C2	R1	lambda	100	39	39	284.182511699133	0	412.505092344294	no	no
M12	C2	R1	kappa	100	39	39	277.984429144259	0	406.307009789421	no	no
M12	C2	R1	delta	100	39	39	225.616770352828	3.33066907387547e-16	353.939350997989	yes	no
M12	C3	R1	lambda	100	39	39	334.402083969784	0	462.724664614946	no	no
M12	C3	R1	kappa	100	39	39	318.908188563378	0	447.23076920854	no	no
M12	C3	R1	delta	100	39	39	259.82850439641	0	388.151085041571	yes	no
M12	C4	R1	lambda	100	38	40	290.815870165731	0	424.58636196901	no	no
M12	C4	R1	kappa	100	38	40	279.675159081938	0	413.445650885216	no	no
M12	C4	R1	delta	100	38	40	227.158830725099	1.11022302462516e-16	360.929322528378	yes	no
M12	C5	R1	lambda	100	35	43	238.648129603257	0	389.889508913602	no	no
M12	C5	R1	kappa	100	35	43	211.367796820163	4.44089209850063e-16	362.609176130508	no	no
M12	C5	R1	delta	100	35	43	177.424142160109	2.75005573868725e-11	328.665521470454	yes	no
M12	C6	R1	lambda	100	29	49	141.521730381657	6.18878892577612e-09	333.752499612426	no	no
M12	C6	R1	kappa	100	29	49	139.573799826011	1.12141746999583e-08	331.80456905678	no	no
M12	C6	R1	delta	100	29	49	129.637240891077	2.14069384107951e-07	321.868010121847	yes	no
M12	C7	R1	lambda	100	29	49	218.51018370879	0	410.74095293956	no	no
M12	C7	R1	kappa	100	29	49	181.808223498409	1.0769163338864e-14	374.038992729178	no	no
M12	C7	R1	delta	100	29	49	152.427523769866	2.03022487710314e-10	344.658293000635	yes	no
M12	C8	R1	lambda	100	23	55	116.715861717949	4.54756869938677e-08	360.62890519621	no	no
M12	C8	R1	kappa	100	23	55	117.591649776872	3.4452828923115e-08	361.504693255133	no	no
M12	C8	R1	delta	100	23	55	106.371189326122	1.10026530908414e-06	350.284232804382	yes	no
M12	C0	R2	lambda	100	31	47	196.379142846184	6.66133814775094e-16	373.934698401739	no	no
M12	C0	R2	kappa	100	31	47	194.652280332232	1.33226762955019e-15	372.207835887787	no	no
M12	C0	R2	delta	100	31	47	172.59839245828	2.2850610292835e-12	350.153948013836	yes	no
M12	C1	R2	lambda	100	30	48	187.088411629798	5.55111512312578e-15	371.84312861093	no	no
M12	C1	R2	kappa	100	30	48	174.858256944702	3.65596442009064e-13	359.612973925834	no	no
M12	C1	R2	delta	100	30	48	168.262986116377	3.30413474358693e-12	353.017703097509	yes	no
M12	C2	R2	lambda	100	29	49	145.464128042193	1.83024095878892e-09	337.694897272962	no	no
M12	C2	R2	kappa	100	29	49	137.103043441247	2.36589360325112e-08	329.333812672017	no	no
M12	C2	R2	delta	100	29	49	138.526425742945	1.54048159783926e-08	330.757194973714	yes	no
M12	C3	R2	lambda	100	29	49	172.184298598505	2.97095681389692e-13	364.415067829274	no	no
M12	C3	R2	kappa	100	29	49	162.869813723873	6.77313760633069e-12	355.100582954642	no	no
M12	C3	R2	delta	100	29	49	161.382420262192	1.10714770684694e-11	353.613189492962	yes	no
M12	C4	R2	lambda	100	28	50	143.194658061509	1.41582556789643e-09	343.194658061509	no	no
M12	C4	R2	kappa	100	28	50	134.60914736064	2.02422886230735e-08	334.60914736064	no	no
M12	C4	R2	delta	100	28	50	135.929712385524	1.35319945249179e-08	335.929712385524	yes	no
M12	C5	R2	lambda	100	25	53	119.892750138411	1.13232472509495e-07	345.142750138411	no	no
M12	C5	R2	kappa	100	25	53	104.428323678195	1.03196313131493e-05	329.678323678195	no	no
M12	C5	R2	delta	100	25	53	105.728375477417	7.18247490794077e-06	330.978375477417	yes	no
M12	C6	R2	lambda	100	19	59	68.4976052738721	0.00175132982688009	355.069033845301	no	no
M12	C6	R2	kappa	100	19	59	57.3982255202791	0.022533323148254	343.969654091708	no	no
M12	C6	R2	delta	100	19	59	67.1282256624747	0.00246022326909234	353.699654233903	yes	no
M12	C7	R2	lambda	100	19	59	93.5383561859685	1.39283576749971e-06	380.109784757397	no	no
M12	C7	R2	kappa	100	19	59	73.5549825358778	0.000473619305714323	360.126411107306	no	no
M12	C7	R2	delta	100	19	59	77.0838142479787	0.000181774892470288	363.655242819407	yes	no
M12	C8	R2	lambda	100	13	65	40.3673670695239	0.0358911268929427	408.700700402857	no	no
M12	C8	R2	kappa	100	13	65	33.5286438647668	0.147307985688286	401.8619771981	no	yes
M12	C8	R2	delta	100	13	65	42.2461524210489	0.0231530967335325	410.579485754382	yes	no
M3	C0	R1	lambda	101	43	35	365.565597420638	0	473.747415602456	no	no
M3	C0	R1	kappa	101	43	35	348.157103208018	0	456.338921389836	no	no
M3	C0	R1	delta	101	43	35	264.644239943721	0	372.82605812554	yes	no
M3	C1	R1	lambda	101	42	36	360.133576375788	0	473.118191760404	no	no
M3	C1	R1	kappa	101	42	36	343.055754218638	0	456.040369603254	no	no
M3	C1	R1	delta	101	42	36	256.367087968219	0	369.351703352835	yes	no
M3	C2	R1	lambda	101	41	37	300.072745253488	0	418.010245253488	no	no
M3	C2	R1	kappa	101	41	37	300.860812732862	0	418.798312732862	no	no
M3	C2	R1	delta	101	41	37	229.920815192302	5.55111512312578e-16	347.858315192302	yes	no
M3	C3	R1	lambda	101	41	37	348.112462567465	0	466.049962567465	no	no
M3	C3	R1	kappa	101	41	37	334.393003713754	0	452.330503713754	no	no
M3	C3	R1	delta	101	41	37	255.762166931725	0	373.699666931725	yes	no
M3	C4	R1	lambda	101	40	38	306.025274335105	0	429.072893382724	no	no
M3	C4	R1	kappa	101	40	38	303.587488934727	0	426.635107982346	no	no
M3	C4	R1	delta	101	40	38	231.167008113368	1.11022302462516e-16	354.214627160988	yes	no
M3	C5	R1	lambda	101	37	41	250.763875601576	0	390.163875601576	no	no
M3	C5	R1	kappa	101	37	41	224.475846048968	0	363.875846048968	no	no
M3	C5	R1	delta	101	37	41	172.232712959608	8.35582714131533e-10	311.632712959608	yes	no
M3	C6	R1	lambda	101	31	47	156.472577589373	4.03460487241603e-10	334.028133144928	no	no
M3	C6	R1	kappa	101	31	47	161.465555094979	8.37621083604745e-11	339.021110650534	no	no
M3	C6	R1	delta	101	31	47	136.528528459661	1.57992503413418e-07	314.084084015217	yes	no
M3	C7	R1	lambda	101	31	47	232.340242284923	0	409.895797840478	no	no
M3	C7	R1	kappa	101	31	47	196.319718498065	7.7715611723761e-16	373.87527405362	no	no
M3	C7	R1	delta	101	31	47	156.963728195299	3.46088602221073e-10	334.519283750854	yes	no
M3	C8	R1	lambda	101	25	53	133.273981392377	1.67875091605652e-09	358.523981392377	no	no
M3	C8	R1	kappa	101	25	53	142.384352992129	8.34589064524494e-11	367.634352992129	no	no
M3	C8	R1	delta	101	25	53	120.690206651555	8.87449460584833e-08	345.940206651555	yes	no
M3	C0	R2	lambda	101	33	45	206.966248927989	2.22044604925031e-16	370.894820356561	no	no
M3	C0	R2	kappa	101	33	45	202.738651086275	7.7715611723761e-16	366.667222514847	no	no
M3	C0	R2	delta	101	33	45	177.433587423685	3.77586850675016e-12	341.362158852256	yes	no
M3	C1	R2	lambda	101	32	46	199.956376016118	6.66133814775094e-16	370.5745578343	no	no
M3	C1	R2	kappa	101	32	46	187.611252048148	4.52970994047064e-14	358.22943386633	no	no
M3	C1	R2	delta	101	32	46	170.283045935036	1.36505251546737e-11	340.901227753218	yes	no
M3	C2	R2	lambda	101	31	47	159.970163116125	1.3452750025067e-10	337.52571867168	no	no
M3	C2	R2	kappa	101	31	47	154.038360300192	8.59274873477034e-10	331.593915855748	no	no
M3	C2	R2	delta	101	31	47	148.264302298915	5.01658303786456e-09	325.81985785447	yes	no
M3	C3	R2	lambda	101	31	47	183.605592135827	5.77315972805081e-14	361.161147691382	no	no
M3	C3	R2	kappa	101	31	47	173.82932722045	1.52278190057586e-12	351.384882776006	no	no
M3	C3	R2	delta	101	31	47	164.962561588525	2.73990830024218e-11	342.51811714408	yes	no
M3	C4	R2	lambda	101	30	48	155.466531765332	2.08809747270777e-10	340.221248746464	no	no
M3	C4	R2	kappa	101	30	48	150.525525840102	9.86164483407492e-10	335.280242821234	no	no
M3	C4	R2	delta	101	30	48	145.970069812031	4.01918209824714e-09	330.724786793164	yes	no
M3	C5	R2	lambda	101	27	51	132.295858354197	1.6237542532771e-08	340.375858354197	no	no
M3	C5	R2	kappa	101	27	51	116.635512652927	1.67797202332842e-06	324.715512652927	no	no
M3	C5	R2	delta	101	27	51	102.431030388924	7.7386956015002e-05	310.511030388924	yes	no
M3	C6	R2	lambda	101	21	57	81.8118919214834	0.000228634579908293	346.084619194211	no	no
M3	C6	R2	kappa	101	21	57	72.9288509520064	0.00216200528347477	337.201578224734	no	no
M3	C6	R2	delta	101	21	57	72.2699915286632	0.00252954429740082	336.54271880139	yes	no
M3	C7	R2	lambda	101	21	57	107.136243731504	1.32929138252358e-07	371.408971004231	no	no
M3	C7	R2	kappa	101	21	57	85.4526817306952	8.5451182757823e-05	349.725409003423	no	no
M3	C7	R2	delta	101	21	57	81.3206223351936	0.000260414932417574	345.593349607921	yes	no
M3	C8	R2	lambda	101	15	63	54.1070713318477	0.00447274404303877	392.317597647637	no	no
M3	C8	R2	kappa	101	15	63	50.330283525565	0.0114568677800404	388.540809841354	no	no
M3	C8	R2	delta	101	15	63	53.9549186614094	0.00465088493239818	392.165444977199	yes	no
M8	C0	R1	lambda	101	42	36	354.529853702195	0	467.51446908681	no	no
M8	C0	R1	kappa	101	42	36	337.121359489575	0	450.10597487419	no	no
M8	C0	R1	delta	101	42	36	253.95832984396	0	366.942945228575	yes	no
M8	C1	R1	lambda	101	41	37	349.097832657345	0	467.035332657345	no	no
M8	C1	R1	kappa	101	41	37	332.020010500195	0	449.957510500195	no	no
M8	C1	R1	delta	101	41	37	245.681177868456	0	363.618677868456	yes	no
M8	C2	R1	lambda	101	40	38	289.037001535045	0	412.084620582664	no	no
M8	C2	R1	kappa	101	40	38	289.825069014419	0	412.872688062038	no	no
M8	C2	R1	delta	101	40	38	219.234905092539	6.77236045021345e-15	342.282524140158	yes	no
M8	C3	R1	lambda	101	40	38	337.076718849022	0	460.124337896641	no	no
M8	C3	R1	kappa	101	40	38	323.357259995311	0	446.40487904293	no	no
M8	C3	R1	delta	101	40	38	245.076256831959	0	368.123875879578	yes	no
M8	C4	R1	lambda	101	39	39	294.989530616662	0	423.312111261823	no	no
M8	C4	R1	kappa	101	39	39	292.551745216284	0	420.874325861445	no	no
M8	C4	R1	delta	101	39	39	220.481098013603	1.55431223447522e-15	348.803678658764	yes	no
M8	C5	R1	lambda	101	36	42	239.728131883133	0	384.948470866184	no	no
M8	C5	R1	kappa	101	36	42	213.440102330524	6.66133814775094e-16	358.660441313575	no	no
M8	C5	R1	delta	101	36	42	161.546802859845	7.95537491438125e-09	306.767141842896	yes	no
M8	C6	R1	lambda	101	30	48	145.436833870929	4.72951589003401e-09	330.191550852061	no	no
M8	C6	R1	kappa	101	30	48	150.429811376536	1.0159794117115e-09	335.184528357668	no	no
M8	C6	R1	delta	101	30	48	125.842618359898	1.41484555260529e-06	310.59733534103	yes	no
M8	C7	R1	lambda	101	30	48	221.30449856648	0	406.059215547612	no	no
M8	C7	R1	kappa	101	30	48	185.283974779622	1.04360964314765e-14	370.038691760754	no	no
M8	C7	R1	delta	101	30	48	146.277818095533	3.65825514325735e-09	331.032535076665	yes	no
M8	C8	R1	lambda	101	24	54	122.238237673933	2.11150463780285e-08	356.621216397338	no	no
M8	C8	R1	kappa	101	24	54	131.348609273686	1.11619158360554e-09	365.73158799709	no	no
M8	C8	R1	delta	101	24	54	110.004296551789	9.02659504142811e-07	344.387275275193	yes	no
M8	C0	R2	lambda	101	32	46	195.930505209546	2.66453525910038e-15	366.548687027728	no	no
M8	C0	R2	kappa	101	32	46	191.702907367832	1.13242748511766e-14	362.321089186014	no	no
M8	C0	R2	delta	101	32	46	166.747677323923	4.22090140617115e-11	337.365859142105	yes	no
M8	C1	R2	lambda	101	31	47	188.920632297675	9.43689570931383e-15	366.47618785323	no	no
M8	C1	R2	kappa	101	31	47	176.575508329705	6.12621064988161e-13	354.131063885261	no	no
M8	C1	R2	delta	101	31	47	159.597135835272	1.51345935783809e-10	337.152691390828	yes	no
M8	C2	R2	lambda	101	30	48	148.934419397682	1.61566193757068e-09	333.689136378814	no	no
M8	C2	R2	kappa	101	30	48	143.002616581749	9.89495152481368e-09	327.757333562881	no	no
M8	C2	R2	delta	101	30	48	137.578392199151	4.98010718219533e-08	322.333109180283	yes	no
M8	C3	R2	lambda	101	30	48	172.569848417383	7.88480392088786e-13	357.324565398516	no	no
M8	C3	R2	kappa	101	30	48	162.793583502007	1.98553395946988e-11	347.548300483139	no	no
M8	C3	R2	delta	101	30	48	154.276651488759	3.04260394656808e-10	339.031368469891	yes	no
M8	C4	R2	lambda	101	29	49	144.430788046889	2.52363563379987e-09	336.661557277658	no	no
M8	C4	R2	kappa	101	29	49	139.489782121659	1.15040936776722e-08	331.720551352428	no	no
M8	C4	R2	delta	101	29	49	135.284159712266	4.07670679436478e-08	327.514928943035	yes	no
M8	C5	R2	lambda	101	26	52	121.260114635754	1.85498883809032e-07	337.749910554122	no	no
M8	C5	R2	kappa	101	26	52	105.599768934484	1.62457074706079e-05	322.089564852852	no	no
M8	C5	R2	delta	101	26	52	91.7451202891608	0.000558907699197642	308.234916207528	yes	no
M8	C6	R2	lambda	101	20	58	70.7761482030402	0.00192392445779044	345.938938900715	no	no
M8	C6	R2	kappa	101	20	58	61.8931072335633	0.0147432795641865	337.055897931238	no	no
M8	C6	R2	delta	101	20	58	61.5840814289	0.0157399878128632	336.746872126574	yes	no
M8	C7	R2	lambda	101	20	58	96.1005000130607	1.61789029917703e-06	371.263290710735	no	no
M8	C7	R2	kappa	101	20	58	74.4169380122521	0.000772037045846496	349.579728709926	no	no
M8	C7	R2	delta	101	20	58	70.6347122354277	0.00199168811544925	345.797502933102	yes	no
M8	C8	R2	lambda	101	14	64	43.0713276134045	0.0342566778270109	395.936192478269	no	no
M8	C8	R2	kappa	101	14	64	39.2945398071219	0.0763004741142375	392.159404671987	no	yes
M8	C8	R2	delta	101	14	64	43.2690085616435	0.0327762292877644	396.133873426508	yes	no
M12	C0	R1	lambda	101	41	37	351.777908727928	0	469.715408727928	no	no
M12	C0	R1	kappa	101	41	37	334.369414515308	0	452.306914515308	no	no
M12	C0	R1	delta	101	41	37	251.209078721943	0	369.146578721943	yes	no
M12	C1	R1	lambda	101	40	38	346.345887683079	0	469.393506730698	no	no
M12	C1	R1	kappa	101	40	38	329.268065525929	0	452.315684573548	no	no
M12	C1	R1	delta	101	40	38	242.931926746439	0	365.979545794058	yes	no
M12	C2	R1	lambda	101	39	39	286.285056560778	0	414.607637205939	no	no
M12	C2	R1	kappa	101	39	39	287.073124040153	0	415.395704685314	no	no
M12	C2	R1	delta	101	39	39	216.485653970522	5.77315972805081e-15	344.808234615683	yes	no
M12	C3	R1	lambda	101	39	39	334.324773874756	0	462.647354519917	no	no
M12	C3	R1	kappa	101	39	39	320.605315021044	0	448.927895666206	no	no
M12	C3	R1	delta	101	39	39	242.327005709942	0	370.649586355103	yes	no
M12	C4	R1	lambda	101	38	40	292.237585642395	0	426.008077445674	no	no
M12	C4	R1	kappa	101	38	40	289.799800242018	0	423.570292045296	no	no
M12	C4	R1	delta	101	38	40	217.731846891585	1.33226762955019e-15	351.502338694864	yes	no
M12	C5	R1	lambda	101	35	43	236.976186908866	0	388.217566219211	no	no
M12	C5	R1	kappa	101	35	43	210.688157356258	5.55111512312578e-16	361.929536666603	no	no
M12	C5	R1	delta	101	35	43	158.797551737828	7.53693574218062e-09	310.038931048173	yes	no
M12	C6	R1	lambda	101	29	49	142.684888896663	4.32920976844997e-09	334.915658127432	no	no
M12	C6	R1	kappa	101	29	49	147.677866402269	9.15520659283686e-10	339.908635633038	no	no
M12	C6	R1	delta	101	29	49	123.093367237881	1.37419977119801e-06	315.32413646865	yes	no
M12	C7	R1	lambda	101	29	49	218.552553592213	0	410.783322822982	no	no
M12	C7	R1	kappa	101	29	49	182.532029805355	8.43769498715119e-15	374.762799036124	no	no
M12	C7	R1	delta	101	29	49	143.528566973516	3.33702820931592e-09	335.759336204285	yes	no
M12	C8	R1	lambda	101	23	55	119.486292699667	1.88247717414214e-08	363.399336177928	no	no
M12	C8	R1	kappa	101	23	55	128.596664299419	9.5966978808093e-10	372.50970777768	no	no
M12	C8	R1	delta	101	23	55	107.255045429772	8.44001976640918e-07	351.168088908033	yes	no
M12	C0	R2	lambda	101	31	47	193.17856023528	2.1094237467878e-15	370.734115790835	no	no
M12	C0	R2	kappa	101	31	47	188.950962393566	9.32587340685131e-15	366.506517949121	no	no
M12	C0	R2	delta	101	31	47	163.998426201906	3.73341357828849e-11	341.553981757462	yes	no
M12	C1	R2	lambda	101	30	48	186.168687323408	7.66053886991358e-15	370.92340430454	no	no
M12	C1	R2	kappa	101	30	48	173.823563355439	5.17808018685173e-13	358.578280336571	no	no
M12	C1	R2	delta	101	30	48	156.847884713256	1.34606659152325e-10	341.602601694388	yes	no
M12	C2	R2	lambda	101	29	49	146.182474423415	1.46277023826968e-09	338.413243654184	no	no
M12	C2	R2	kappa	101	29	49	140.250671607483	9.12664499530536e-09	332.481440838252	no	no
M12	C2	R2	delta	101	29	49	134.829141077135	4.66772640539403e-08	327.059910307904	yes	no
M12	C3	R2	lambda	101	29	49	169.817903443117	6.62692123398756e-13	362.048672673886	no	no
M12	C3	R2	kappa	101	29	49	160.04163852774	1.7208234837085e-11	352.27240775851	no	no
M12	C3	R2	delta	101	29	49	151.527400366742	2.70640954092016e-10	343.758169597511	yes	no
M12	C4	R2	lambda	101	28	50	141.678843072622	2.2804262922449e-09	341.678843072622	no	no
M12	C4	R2	kappa	101	28	50	136.737837147393	1.05637075753506e-08	336.737837147393	no	no
M12	C4	R2	delta	101	28	50	132.534908590248	3.79158474617114e-08	332.534908590248	yes	no
M12	C5	R2	lambda	101	25	53	118.508169661488	1.72458543779008e-07	343.758169661488	no	no
M12	C5	R2	kappa	101	25	53	102.847823960218	1.59590124451103e-05	328.097823960218	no	no
M12	C5	R2	delta	101	25	53	88.9958691671441	0.000573280842470547	314.245869167144	yes	no
M12	C6	R2	lambda	101	19	59	68.0242032287737	0.00197109536664064	354.595631800202	no	no
M12	C6	R2	kappa	101	19	59	59.1411622592968	0.0155838890952045	345.712590830725	no	no
M12	C6	R2	delta	101	19	59	58.8348303068833	0.0166431476972916	345.406258878312	yes	no
M12	C7	R2	lambda	101	19	59	93.3485550387942	1.47821251328395e-06	379.919983610223	no	no
M12	C7	R2	kappa	101	19	59	71.6649930379856	0.000779324087787137	358.236421609414	no	no
M12	C7	R2	delta	101	19	59	67.8854611134106	0.00204029075522338	354.456889684839	yes	no
M12	C8	R2	lambda	101	13	65	40.319382639138	0.0362857558997408	408.652715972471	no	no
M12	C8	R2	kappa	101	13	65	36.5425948328553	0.0821324911554404	404.875928166189	no	yes
M12	C8	R2	delta	101	13	65	40.5197574396264	0.0346630381368621	408.85309077296	yes	no
M3	C0	R1	lambda	102	43	35	366.918795836066	0	475.100614017884	no	no
M3	C0	R1	kappa	102	43	35	353.016726588602	0	461.19854477042	no	no
M3	C0	R1	delta	102	43	35	269.79678542359	0	377.978603605409	yes	no
M3	C1	R1	lambda	102	42	36	359.51770997093	0	472.502325355546	no	no
M3	C1	R1	kappa	102	42	36	341.439619715699	0	454.424235100315	no	no
M3	C1	R1	delta	102	42	36	268.315503064931	0	381.300118449547	yes	no
M3	C2	R1	lambda	102	41	37	298.061029479975	0	415.998529479975	no	no
M3	C2	R1	kappa	102	41	37	292.411181720398	0	410.348681720398	no	no
M3	C2	R1	delta	102	41	37	235.192949175813	1.11022302462516e-16	353.130449175813	yes	no
M3	C3	R1	lambda	102	41	37	346.180253640323	0	464.117753640323	no	no
M3	C3	R1	kappa	102	41	37	330.34357935348	0	448.28107935348	no	no
M3	C3	R1	delta	102	41	37	266.807233651128	0	384.744733651128	yes	no
M3	C4	R1	lambda	102	40	38	303.154075815057	0	426.201694862676	no	no
M3	C4	R1	kappa	102	40	38	293.953298972944	0	417.000918020563	no	no
M3	C4	R1	delta	102	40	38	236.76475457184	0	359.812373619459	yes	no
M3	C5	R1	lambda	102	37	41	251.88641173349	0	391.28641173349	no	no
M3	C5	R1	kappa	102	37	41	225.354524008455	0	364.754524008455	no	no
M3	C5	R1	delta	102	37	41	181.53102087933	5.13059594808851e-11	320.93102087933	yes	no
M3	C6	R1	lambda	102	31	47	155.093506689151	6.19707063442831e-10	332.649062244706	no	no
M3	C6	R1	kappa	102	31	47	156.062915371011	4.5842607487856e-10	333.618470926566	no	no
M3	C6	R1	delta	102	31	47	138.416390076342	9.19092884021921e-08	315.971945631898	yes	no
M3	C7	R1	lambda	102	31	47	231.983059504927	0	409.538615060483	no	no
M3	C7	R1	kappa	102	31	47	194.706672814901	1.22124532708767e-15	372.262228370457	no	no
M3	C7	R1	delta	102	31	47	161.173399453127	9.19035958446557e-11	338.728955008683	yes	no
M3	C8	R1	lambda	102	25	53	130.985057588125	3.511257951061e-09	356.235057588125	no	no
M3	C8	R1	kappa	102	25	53	135.222860117097	8.90886031612581e-10	360.472860117097	no	no
M3	C8	R1	delta	102	25	53	119.903132417017	1.12874531388307e-07	345.153132417017	yes	no
M3	C0	R2	lambda	102	33	45	210.33773870965	1.11022302462516e-16	374.266310138221	no	no
M3	C0	R2	kappa	102	33	45	211.72544476965	0	375.654016198222	no	no
M3	C0	R2	delta	102	33	45	191.812901224447	3.31956684362922e-14	355.741472653019	yes	no
M3	C1	R2	lambda	102	32	46	206.073227499022	1.11022302462516e-16	376.691409317204	no	no
M3	C1	R2	kappa	102	32	46	194.38782697365	4.55191440096314e-15	365.006008791832	no	no
M3	C1	R2	delta	102	32	46	187.980969132291	3.99680288865056e-14	358.599150950473	yes	no
M3	C2	R2	lambda	102	31	47	164.858390403984	2.83318923877118e-11	342.41394595954	no	no
M3	C2	R2	kappa	102	31	47	157.356406289763	3.06084824153174e-10	334.911961845318	no	no
M3	C2	R2	delta	102	31	47	160.12485591887	1.2810785765538e-10	337.680411474426	yes	no
M3	C3	R2	lambda	102	31	47	189.0749959673	8.88178419700125e-15	366.630551522856	no	no
M3	C3	R2	kappa	102	31	47	180.318278019292	1.75082170983387e-13	357.873833574848	no	no
M3	C3	R2	delta	102	31	47	179.78346667561	2.0961010704923e-13	357.339022231165	yes	no
M3	C4	R2	lambda	102	30	48	160.833981224772	3.74674735681424e-11	345.588698205904	no	no
M3	C4	R2	kappa	102	30	48	153.984653067352	3.33625127524328e-10	338.739370048484	no	no
M3	C4	R2	delta	102	30	48	156.138076951659	1.68720148963075e-10	340.892793932791	yes	no
M3	C5	R2	lambda	102	27	51	135.659644135605	5.71693559159314e-09	343.739644135605	no	no
M3	C5	R2	kappa	102	27	51	118.188028956619	1.07850674568866e-06	326.268028956619	no	no
M3	C5	R2	delta	102	27	51	117.404039103272	1.34892837133638e-06	325.484039103272	yes	no
M3	C6	R2	lambda	102	21	57	84.0277653234631	0.000126111967493348	348.30049259619	no	no
M3	C6	R2	kappa	102	21	57	71.4994887833785	0.00303381931353053	335.772216056106	no	no
M3	C6	R2	delta	102	21	57	80.4765528095136	0.00032517710059099	344.749280082241	yes	no
M3	C7	R2	lambda	102	21	57	109.733087283761	5.7829619870553e-08	374.005814556489	no	no
M3	C7	R2	kappa	102	21	57	86.0937143740957	7.16074431665881e-05	350.366441646823	no	no
M3	C7	R2	delta	102	21	57	89.8387957855399	2.5003460259021e-05	354.111523058267	yes	no
M3	C8	R2	lambda	102	15	63	56.4853496906609	0.00240039724153496	394.69587600645	no	no
M3	C8	R2	kappa	102	15	63	48.1033138015728	0.0193598113511581	386.313840117362	no	no
M3	C8	R2	delta	102	15	63	56.881859481466	0.00215925048051424	395.092385797255	yes	no
M8	C0	R1	lambda	102	42	36	355.396040777978	0	468.380656162593	no	no
M8	C0	R1	kappa	102	42	36	341.493971530513	0	454.478586915129	no	no
M8	C0	R1	delta	102	42	36	258.585266336437	0	371.569881721053	yes	no
M8	C1	R1	lambda	102	41	37	347.994954912842	0	465.932454912842	no	no
M8	C1	R1	kappa	102	41	37	329.916864657611	0	447.854364657611	no	no
M8	C1	R1	delta	102	41	37	257.103983977807	0	375.041483977807	yes	no
M8	C2	R1	lambda	102	40	38	286.538274421887	0	409.585893469506	no	no
M8	C2	R1	kappa	102	40	38	280.888426662309	0	403.936045709928	no	no
M8	C2	R1	delta	102	40	38	223.981430088687	1.4432899320127e-15	347.029049136306	yes	no
M8	C3	R1	lambda	102	40	38	334.657498582234	0	457.705117629853	no	no
M8	C3	R1	kappa	102	40	38	318.820824295392	0	441.868443343011	no	no
M8	C3	R1	delta	102	40	38	255.595714564012	0	378.643333611631	yes	no
M8	C4	R1	lambda	102	39	39	291.631320756968	0	419.95390140213	no	no
M8	C4	R1	kappa	102	39	39	282.430543914856	0	410.753124560017	no	no
M8	C4	R1	delta	102	39	39	225.553235484724	3.33066907387547e-16	353.875816129885	yes	no
M8	C5	R1	lambda	102	36	42	240.363656675402	0	385.583995658453	no	no
M8	C5	R1	kappa	102	36	42	213.831768950366	5.55111512312578e-16	359.052107933417	no	no
M8	C5	R1	delta	102	36	42	170.319501792206	6.07854100387328e-10	315.539840775257	yes	no
M8	C6	R1	lambda	102	30	48	143.570751631062	8.33474222972086e-09	328.325468612194	no	no
M8	C6	R1	kappa	102	30	48	144.540160312922	6.2130749434175e-09	329.294877294054	no	no
M8	C6	R1	delta	102	30	48	127.204870989216	9.7029157775097e-07	311.959587970349	yes	no
M8	C7	R1	lambda	102	30	48	220.460304446839	0	405.215021427971	no	no
M8	C7	R1	kappa	102	30	48	183.183917756813	2.14273043752655e-14	367.938634737945	no	no
M8	C7	R1	delta	102	30	48	149.961880366011	1.17504539431934e-09	334.716597347143	yes	no
M8	C8	R1	lambda	102	24	54	119.462302530036	5.05357985458588e-08	353.84528125344	no	no
M8	C8	R1	kappa	102	24	54	123.700105059008	1.32751043491197e-08	358.083083782413	no	no
M8	C8	R1	delta	102	24	54	108.6916133299	1.3307513817562e-06	343.074592053305	yes	no
M8	C0	R2	lambda	102	32	46	198.814983651561	9.99200722162641e-16	369.433165469743	no	no
M8	C0	R2	kappa	102	32	46	200.202689711562	5.55111512312578e-16	370.820871529744	no	no
M8	C0	R2	delta	102	32	46	180.601382137294	4.71289673953379e-13	351.219563955476	yes	no
M8	C1	R2	lambda	102	31	47	194.550472440933	1.33226762955019e-15	372.106027996489	no	no
M8	C1	R2	kappa	102	31	47	182.865071915562	7.41628980449605e-14	360.420627471117	no	no
M8	C1	R2	delta	102	31	47	176.769450045167	5.74207348336131e-13	354.325005600723	yes	no
M8	C2	R2	lambda	102	30	48	153.335635345896	4.09299039105804e-10	338.090352327028	no	no
M8	C2	R2	kappa	102	30	48	145.833651231674	4.19020040887119e-09	330.588368212806	no	no
M8	C2	R2	delta	102	30	48	148.913336831744	1.62623114974281e-09	333.668053812876	yes	no
M8	C3	R2	lambda	102	30	48	177.552240909212	1.47104550762833e-13	362.306957890344	no	no
M8	C3	R2	kappa	102	30	48	168.795522961204	2.77033951334715e-12	353.550239942336	no	no
M8	C3	R2	delta	102	30	48	168.571947588493	2.9831692671678e-12	353.326664569625	yes	no
M8	C4	R2	lambda	102	29	49	149.311226166684	5.4705673324662e-10	341.541995397453	no	no
M8	C4	R2	kappa	102	29	49	142.461898009263	4.63683125229153e-09	334.692667240032	no	no
M8	C4	R2	delta	102	29	49	144.926557864543	2.16352757931304e-09	337.157327095312	yes	no
M8	C5	R2	lambda	102	26	52	124.136889077517	7.79440368914308e-08	340.626684995884	no	no
M8	C5	R2	kappa	102	26	52	106.66527389853	1.21592427834161e-05	323.155069816897	no	no
M8	C5	R2	delta	102	26	52	106.192520016148	1.38312282313979e-05	322.682315934515	yes	no
M8	C6	R2	lambda	102	20	58	72.5050102653745	0.00125356097442098	347.667800963049	no	no
M8	C6	R2	kappa	102	20	58	59.9767337252899	0.0219776996989256	335.139524422964	no	no
M8	C6	R2	delta	102	20	58	69.2650337223876	0.00277528134540084	344.427824420062	yes	no
M8	C7	R2	lambda	102	20	58	98.2103322256728	8.40441726324137e-07	373.373122923347	no	no
M8	C7	R2	kappa	102	20	58	74.5709593160072	0.000742110676099306	349.733750013682	no	no
M8	C7	R2	delta	102	20	58	78.6272766984237	0.000255547071864926	353.790067396098	yes	no
M8	C8	R2	lambda	102	14	64	44.9625946325723	0.0222555434215527	397.827459497437	no	no
M8	C8	R2	kappa	102	14	64	36.5805587434843	0.128402336944543	389.445423608349	no	yes
M8	C8	R2	delta	102	14	64	45.6703403943497	0.0188474304756873	398.535205259215	yes	no
M12	C0	R1	lambda	102	41	37	352.995075632848	0	470.932575632848	no	no
M12	C0	R1	kappa	102	41	37	339.093006385384	0	457.030506385384	no	no
M12	C0	R1	delta	102	41	37	256.178293169484	0	374.115793169484	yes	no
M12	C1	R1	lambda	102	40	38	345.593989767712	0	468.641608815331	no	no
M12	C1	R1	kappa	102	40	38	327.515899512481	0	450.5635185601	no	no
M12	C1	R1	delta	102	40	38	254.697010810853	0	377.744629858472	yes	no
M12	C2	R1	lambda	102	39	39	284.137309276758	0	412.459889921919	no	no
M12	C2	R1	kappa	102	39	39	278.48746151718	0	406.810042162341	no	no
M12	C2	R1	delta	102	39	39	221.574456921735	1.11022302462516e-15	349.897037566897	yes	no
M12	C3	R1	lambda	102	39	39	332.256533437105	0	460.579114082266	no	no
M12	C3	R1	kappa	102	39	39	316.419859150263	0	444.742439795424	no	no
M12	C3	R1	delta	102	39	39	253.188741397059	0	381.511322042221	yes	no
M12	C4	R1	lambda	102	38	40	289.230355611839	0	423.000847415118	no	no
M12	C4	R1	kappa	102	38	40	280.029578769727	0	413.800070573005	no	no
M12	C4	R1	delta	102	38	40	223.146262317772	2.22044604925031e-16	356.91675412105	yes	no
M12	C5	R1	lambda	102	35	43	237.962691530272	0	389.204070840617	no	no
M12	C5	R1	kappa	102	35	43	211.430803805237	4.44089209850063e-16	362.672183115582	no	no
M12	C5	R1	delta	102	35	43	167.912528625253	5.07966668727988e-10	319.153907935597	yes	no
M12	C6	R1	lambda	102	29	49	141.169786485933	6.89306067780393e-09	333.400555716702	no	no
M12	C6	R1	kappa	102	29	49	142.139195167793	5.12053066614726e-09	334.369964398562	no	no
M12	C6	R1	delta	102	29	49	124.797897822265	8.52449720811777e-07	317.028667053034	yes	no
M12	C7	R1	lambda	102	29	49	218.059339301709	0	410.290108532479	no	no
M12	C7	R1	kappa	102	29	49	180.782952611684	1.54321000422897e-14	373.013721842453	no	no
M12	C7	R1	delta	102	29	49	147.554907199059	9.51582923569561e-10	339.785676429828	yes	no
M12	C8	R1	lambda	102	23	55	117.061337384907	4.07646344458001e-08	360.974380863168	no	no
M12	C8	R1	kappa	102	23	55	121.299139913879	1.05063389099769e-08	365.21218339214	no	no
M12	C8	R1	delta	102	23	55	106.284640162948	1.12912189620396e-06	350.197683641209	yes	no
M12	C0	R2	lambda	102	31	47	196.414018506432	6.66133814775094e-16	373.969574061988	no	no
M12	C0	R2	kappa	102	31	47	197.801724566433	4.44089209850063e-16	375.357280121988	no	no
M12	C0	R2	delta	102	31	47	178.19440897034	3.56936702416988e-13	355.749964525896	yes	no
M12	C1	R2	lambda	102	30	48	192.149507295804	9.99200722162641e-16	376.904224276936	no	no
M12	C1	R2	kappa	102	30	48	180.464106770432	5.45119505090952e-14	365.218823751564	no	no
M12	C1	R2	delta	102	30	48	174.362476878214	4.31987778881648e-13	359.117193859346	yes	no
M12	C2	R2	lambda	102	29	49	150.934670200766	3.26876636869144e-10	343.165439431536	no	no
M12	C2	R2	kappa	102	29	49	143.432686086545	3.43738015828876e-09	335.663455317314	no	no
M12	C2	R2	delta	102	29	49	146.506363664793	1.3219030314815e-09	338.737132895562	yes	no
M12	C3	R2	lambda	102	29	49	175.151275764083	1.07913677993565e-13	367.382044994852	no	no
M12	C3	R2	kappa	102	29	49	166.394557816074	2.09510186977013e-12	358.625327046844	no	no
M12	C3	R2	delta	102	29	49	166.164974421541	2.26241247958114e-12	358.39574365231	yes	no
M12	C4	R2	lambda	102	28	50	146.910261021554	4.34882130306846e-10	346.910261021554	no	no
M12	C4	R2	kappa	102	28	50	140.060932864134	3.78060749373077e-09	340.060932864134	no	no
M12	C4	R2	delta	102	28	50	142.51958469759	1.75128189727758e-09	342.51958469759	yes	no
M12	C5	R2	lambda	102	25	53	121.735923932387	6.43761950414046e-08	346.985923932387	no	no
M12	C5	R2	kappa	102	25	53	104.264308753401	1.07998051221969e-05	329.514308753401	no	no
M12	C5	R2	delta	102	25	53	103.785546849194	1.23292282105947e-05	329.035546849194	yes	no
M12	C6	R2	lambda	102	19	59	70.1040451202452	0.00116616500572719	356.675473691674	no	no
M12	C6	R2	kappa	102	19	59	57.5757685801606	0.0217157624777125	344.147197151589	no	no
M12	C6	R2	delta	102	19	59	66.8580605554358	0.00262886065975898	353.429489126864	yes	no
M12	C7	R2	lambda	102	19	59	95.8093670805435	6.79956275062565e-07	382.380795651972	no	no
M12	C7	R2	kappa	102	19	59	72.1699941708779	0.000682943506405853	358.741422742306	no	no
M12	C7	R2	delta	102	19	59	76.2203035314711	0.00023051758141901	362.7917321029	yes	no
M12	C8	R2	lambda	102	13	65	42.561629487443	0.0214692821966269	410.894962820776	no	no
M12	C8	R2	kappa	102	13	65	34.179593598355	0.130561938643795	402.512926931688	no	yes
M12	C8	R2	delta	102	13	65	43.2633672273971	0.0181157892588087	411.59670056073	yes	no
M3	C0	R1	lambda	103	43	35	367.117774990307	0	475.299593172125	no	no
M3	C0	R1	kappa	103	43	35	353.127271362613	0	461.309089544431	no	no
M3	C0	R1	delta	103	43	35	266.839864847745	0	375.021683029563	yes	no
M3	C1	R1	lambda	103	42	36	359.976785235234	0	472.961400619849	no	no
M3	C1	R1	kappa	103	42	36	342.165149185855	0	455.14976457047	no	no
M3	C1	R1	delta	103	42	36	268.507086603165	0	381.491701987781	yes	no
M3	C2	R1	lambda	103	41	37	300.140610647863	0	418.078110647863	no	no
M3	C2	R1	kappa	103	41	37	296.76727369675	0	414.70477369675	no	no
M3	C2	R1	delta	103	41	37	239.501302475516	0	357.438802475516	yes	no
M3	C3	R1	lambda	103	41	37	344.845380883996	0	462.782880883996	no	no
M3	C3	R1	kappa	103	41	37	329.941228662573	0	447.878728662573	no	no
M3	C3	R1	delta	103	41	37	265.709828125476	0	383.647328125476	yes	no
M3	C4	R1	lambda	103	40	38	302.969584987337	0	426.017204034956	no	no
M3	C4	R1	kappa	103	40	38	295.017607564886	0	418.065226612505	no	no
M3	C4	R1	delta	103	40	38	239.439775138873	0	362.487394186492	yes	no
M3	C5	R1	lambda	103	37	41	252.559393876744	0	391.959393876744	no	no
M3	C5	R1	kappa	103	37	41	223.861226223697	1.11022302462516e-16	363.261226223697	no	no
M3	C5	R1	delta	103	37	41	179.373162891772	9.88636950083333e-11	318.773162891772	yes	no
M3	C6	R1	lambda	103	31	47	157.663434444539	2.78021272670514e-10	335.218990000094	no	no
M3	C6	R1	kappa	103	31	47	156.44197251695	4.07331390839261e-10	333.997528072505	no	no
M3	C6	R1	delta	103	31	47	138.755161340426	8.33483535522817e-08	316.310716895982	yes	no
M3	C7	R1	lambda	103	31	47	233.111958853726	0	410.667514409282	no	no
M3	C7	R1	kappa	103	31	47	194.697055351768	1.22124532708767e-15	372.252610907324	no	no
M3	C7	R1	delta	103	31	47	163.222702401689	4.7852721785091e-11	340.778257957245	yes	no
M3	C8	R1	lambda	103	25	53	133.625530439589	1.49797640958127e-09	358.875530439589	no	no
M3	C8	R1	kappa	103	25	53	135.866765448607	7.21862902786086e-10	361.116765448607	no	no
M3	C8	R1	delta	103	25	53	124.467542679612	2.76161742363001e-08	349.717542679612	yes	no
M3	C0	R2	lambda	103	33	45	210.976057524708	0	374.904628953279	no	no
M3	C0	R2	kappa	103	33	45	212.744103667266	0	376.672675095838	no	no
M3	C0	R2	delta	103	33	45	188.271738359091	1.08246744900953e-13	352.200309787662	yes	no
M3	C1	R2	lambda	103	32	46	202.998599740107	2.22044604925031e-16	373.616781558288	no	no
M3	C1	R2	kappa	103	32	46	192.354246941577	9.10382880192628e-15	362.972428759759	no	no
M3	C1	R2	delta	103	32	46	185.239328296494	1.00475183728577e-13	355.857510114676	yes	no
M3	C2	R2	lambda	103	31	47	163.359900284234	4.57994753233493e-11	340.915455839789	no	no
M3	C2	R2	kappa	103	31	47	158.621009187432	2.05836236943924e-10	336.176564742988	no	no
M3	C2	R2	delta	103	31	47	160.12564767818	1.28075772209968e-10	337.681203233736	yes	no
M3	C3	R2	lambda	103	31	47	184.037573356514	4.98490138056695e-14	361.59312891207	no	no
M3	C3	R2	kappa	103	31	47	178.10912592143	3.67261776546002e-13	355.664681476986	no	no
M3	C3	R2	delta	103	31	47	179.788157670544	2.09277040141842e-13	357.343713226099	yes	no
M3	C4	R2	lambda	103	30	48	155.577311559542	2.01601291216491e-10	340.332028540674	no	no
M3	C4	R2	kappa	103	30	48	152.626793972257	5.11400366498549e-10	337.381510953389	no	no
M3	C4	R2	delta	103	30	48	158.149887459834	8.88144002786362e-11	342.904604440966	yes	no
M3	C5	R2	lambda	103	27	51	132.372644064199	1.58579458453545e-08	340.452644064199	no	no
M3	C5	R2	kappa	103	27	51	116.456438428309	1.76525706818698e-06	324.536438428309	no	no
M3	C5	R2	delta	103	27	51	110.630582608529	8.89961682859486e-06	318.710582608529	yes	no
M3	C6	R2	lambda	103	21	57	80.3975392822039	0.00033197529153961	344.670266554931	no	no
M3	C6	R2	kappa	103	21	57	70.2614808847028	0.00404587708588489	334.53420815743	no	no
M3	C6	R2	delta	103	21	57	73.7257621892509	0.00178469530681957	337.998489461978	yes	no
M3	C7	R2	lambda	103	21	57	107.201886920498	1.30178935742187e-07	371.474614193225	no	no
M3	C7	R2	kappa	103	21	57	87.6832755366041	4.59996041580757e-05	351.956002809331	no	no
M3	C7	R2	delta	103	21	57	92.0073894098682	1.33982411202327e-05	356.280116682596	yes	no
M3	C8	R2	lambda	103	15	63	52.8498719105135	0.00615863851138554	391.060398226303	no	no
M3	C8	R2	kappa	103	15	63	48.0915807351818	0.0194121754632667	386.302107050971	no	no
M3	C8	R2	delta	103	15	63	58.6769933932902	0.00132741059053521	396.88751970908	yes	no
M8	C0	R1	lambda	103	42	36	355.167708634652	0	468.152324019267	no	no
M8	C0	R1	kappa	103	42	36	341.177205006958	0	454.161820391574	no	no
M8	C0	R1	delta	103	42	36	255.235375061494	0	368.21999044611	yes	no
M8	C1	R1	lambda	103	41	37	348.026718879579	0	465.964218879579	no	no
M8	C1	R1	kappa	103	41	37	330.2150828302	0	448.1525828302	no	no
M8	C1	R1	delta	103	41	37	256.902596816893	0	374.840096816893	yes	no
M8	C2	R1	lambda	103	40	38	288.190544292208	0	411.238163339828	no	no
M8	C2	R1	kappa	103	40	38	284.817207341096	0	407.864826388715	no	no
M8	C2	R1	delta	103	40	38	227.896812689244	4.44089209850063e-16	350.944431736863	yes	no
M8	C3	R1	lambda	103	40	38	332.895314528341	0	455.94293357596	no	no
M8	C3	R1	kappa	103	40	38	317.991162306918	0	441.038781354537	no	no
M8	C3	R1	delta	103	40	38	254.10533833922	0	377.152957386839	yes	no
M8	C4	R1	lambda	103	39	39	291.019518631682	0	419.342099276843	no	no
M8	C4	R1	kappa	103	39	39	283.067541209231	0	411.390121854392	no	no
M8	C4	R1	delta	103	39	39	227.835285352617	1.11022302462516e-16	356.157865997779	yes	no
M8	C5	R1	lambda	103	36	42	240.609327521089	0	385.82966650414	no	no
M8	C5	R1	kappa	103	36	42	211.911159868042	9.99200722162641e-16	357.131498851093	no	no
M8	C5	R1	delta	103	36	42	167.7686731055	1.29622479416724e-09	312.989012088551	yes	no
M8	C6	R1	lambda	103	30	48	145.713368088884	4.34693092632443e-09	330.468085070016	no	no
M8	C6	R1	kappa	103	30	48	144.491906161295	6.30478280694291e-09	329.246623142427	no	no
M8	C6	R1	delta	103	30	48	127.150671554154	9.85020902954936e-07	311.905388535286	yes	no
M8	C7	R1	lambda	103	30	48	221.161892498071	0	405.916609479203	no	no
M8	C7	R1	kappa	103	30	48	182.746988996114	2.4980018054066e-14	367.501705977246	no	no
M8	C7	R1	delta	103	30	48	151.618212615434	7.01349756049297e-10	336.372929596566	yes	no
M8	C8	R1	lambda	103	24	54	121.675464083935	2.52247934762195e-08	356.058442807339	no	no
M8	C8	R1	kappa	103	24	54	123.916699092953	1.23897553327978e-08	358.299677816357	no	no
M8	C8	R1	delta	103	24	54	112.863052893357	3.83597457465079e-07	347.246031616761	yes	no
M8	C0	R2	lambda	103	32	46	199.025991169053	8.88178419700125e-16	369.644172987235	no	no
M8	C0	R2	kappa	103	32	46	200.794037311611	4.44089209850063e-16	371.412219129793	no	no
M8	C0	R2	delta	103	32	46	176.66724857284	1.72151182198377e-12	347.285430391022	yes	no
M8	C1	R2	lambda	103	31	47	191.048533384452	4.55191440096314e-15	368.604088940008	no	no
M8	C1	R2	kappa	103	31	47	180.404180585922	1.70086167372574e-13	357.959736141478	no	no
M8	C1	R2	delta	103	31	47	173.634838510222	1.62381219581675e-12	351.190394065778	yes	no
M8	C2	R2	lambda	103	30	48	151.409833928579	7.48530903926792e-10	336.164550909711	no	no
M8	C2	R2	kappa	103	30	48	146.670942831777	3.24337390278373e-09	331.425659812909	no	no
M8	C2	R2	delta	103	30	48	148.521157891908	1.83575799006519e-09	333.27587487304	yes	no
M8	C3	R2	lambda	103	30	48	172.087507000859	9.26481114049693e-13	356.842223981991	no	no
M8	C3	R2	kappa	103	30	48	166.159059565776	6.61004584401326e-12	350.913776546908	no	no
M8	C3	R2	delta	103	30	48	168.183667884288	3.39195338483478e-12	352.938384865421	yes	no
M8	C4	R2	lambda	103	29	49	143.627245203887	3.23676685454188e-09	335.858014434656	no	no
M8	C4	R2	kappa	103	29	49	140.676727616603	8.0143031100377e-09	332.907496847372	no	no
M8	C4	R2	delta	103	29	49	146.545397673578	1.30585775526271e-09	338.776166904348	yes	no
M8	C5	R2	lambda	103	26	52	120.422577708544	2.38181898648548e-07	336.912373626911	no	no
M8	C5	R2	kappa	103	26	52	104.506372072655	2.1817843885219e-05	320.996167991022	no	no
M8	C5	R2	delta	103	26	52	99.0260928222569	9.20305425875512e-05	315.515888740624	yes	no
M8	C6	R2	lambda	103	20	58	68.4474729265491	0.00337281584439286	343.610263624224	no	no
M8	C6	R2	kappa	103	20	58	58.3114145290481	0.0306968202806974	333.474205226723	no	no
M8	C6	R2	delta	103	20	58	62.1212724029789	0.0140445739843111	337.284063100653	yes	no
M8	C7	R2	lambda	103	20	58	95.2518205648429	2.10057359184557e-06	370.414611262517	no	no
M8	C7	R2	kappa	103	20	58	75.7332091809494	0.00054943506652394	350.895999878624	no	no
M8	C7	R2	delta	103	20	58	80.4028996236128	0.000157952918693249	355.565690321287	yes	no
M8	C8	R2	lambda	103	14	64	40.8998055548588	0.0548519887060376	393.764670419724	no	yes
M8	C8	R2	kappa	103	14	64	36.1415143795271	0.139029496522835	389.006379244392	no	yes
M8	C8	R2	delta	103	14	64	47.0725036070348	0.0134594428621871	399.9373684719	yes	no
M12	C0	R1	lambda	103	41	37	352.709476280329	0	470.646976280329	no	no
M12	C0	R1	kappa	103	41	37	338.718972652635	0	456.656472652635	no	no
M12	C0	R1	delta	103	41	37	252.771939058224	0	370.709439058224	yes	no
M12	C1	R1	lambda	103	40	38	345.568486525256	0	468.616105572875	no	no
M12	C1	R1	kappa	103	40	38	327.756850475877	0	450.804469523496	no	no
M12	C1	R1	delta	103	40	38	254.439160813623	0	377.486779861242	yes	no
M12	C2	R1	lambda	103	39	39	285.732311937886	0	414.054892583047	no	no
M12	C2	R1	kappa	103	39	39	282.358974986773	0	410.681555631934	no	no
M12	C2	R1	delta	103	39	39	225.433376685973	3.33066907387547e-16	353.755957331135	yes	no
M12	C3	R1	lambda	103	39	39	330.437082174018	0	458.75966281918	no	no
M12	C3	R1	kappa	103	39	39	315.532929952595	0	443.855510597756	no	no
M12	C3	R1	delta	103	39	39	251.64190233595	0	379.964482981111	yes	no
M12	C4	R1	lambda	103	38	40	288.561286277359	0	422.331778080638	no	no
M12	C4	R1	kappa	103	38	40	280.609308854908	0	414.379800658187	no	no
M12	C4	R1	delta	103	38	40	225.371849349347	1.11022302462516e-16	359.142341152626	yes	no
M12	C5	R1	lambda	103	35	43	238.151095166766	0	389.392474477111	no	no
M12	C5	R1	kappa	103	35	43	209.452927513719	7.7715611723761e-16	360.694306824064	no	no
M12	C5	R1	delta	103	35	43	165.305237102229	1.10999809344037e-09	316.546616412574	yes	no
M12	C6	R1	lambda	103	29	49	143.255135734561	3.63113261681036e-09	335.48590496533	no	no
M12	C6	R1	kappa	103	29	49	142.033673806972	5.28924193332614e-09	334.264443037741	no	no
M12	C6	R1	delta	103	29	49	124.687235550884	8.79421652166812e-07	316.918004781653	yes	no
M12	C7	R1	lambda	103	29	49	218.703660143748	0	410.934429374518	no	no
M12	C7	R1	kappa	103	29	49	180.288756641791	1.83186799063151e-14	372.51952587256	no	no
M12	C7	R1	delta	103	29	49	149.154776612164	5.74795544494577e-10	341.385545842933	yes	no
M12	C8	R1	lambda	103	23	55	119.217231729612	2.05185292090349e-08	363.130275207873	no	no
M12	C8	R1	kappa	103	23	55	121.45846673863	9.9791710450603e-09	365.371510216891	no	no
M12	C8	R1	delta	103	23	55	110.399616890087	3.24960241604444e-07	354.312660368348	yes	no
M12	C0	R2	lambda	103	31	47	196.56775881473	6.66133814775094e-16	374.123314370286	no	no
M12	C0	R2	kappa	103	31	47	198.335804957289	3.33066907387547e-16	375.891360512844	no	no
M12	C0	R2	delta	103	31	47	174.20381256957	1.34547928354323e-12	351.759368125125	yes	no
M12	C1	R2	lambda	103	30	48	188.590301030129	3.33066907387547e-15	373.345018011261	no	no
M12	C1	R2	kappa	103	30	48	177.945948231599	1.28674848554056e-13	362.700665212731	no	no
M12	C1	R2	delta	103	30	48	171.171402506952	1.25799370920276e-12	355.926119488084	yes	no
M12	C2	R2	lambda	103	29	49	148.951601574256	6.12902062435694e-10	341.182370805026	no	no
M12	C2	R2	kappa	103	29	49	144.212710477454	2.7001987312758e-09	336.443479708224	no	no
M12	C2	R2	delta	103	29	49	146.057721888638	1.52089585370163e-09	338.288491119407	yes	no
M12	C3	R2	lambda	103	29	49	169.629274646536	7.06212865964062e-13	361.860043877306	no	no
M12	C3	R2	kappa	103	29	49	163.700827211453	5.14199793855141e-12	355.931596442222	no	no
M12	C3	R2	delta	103	29	49	165.720231881018	2.62490029712126e-12	357.951001111787	yes	no
M12	C4	R2	lambda	103	28	50	141.169012849564	2.67520006147492e-09	341.169012849564	no	no
M12	C4	R2	kappa	103	28	50	138.21849526228	6.69530253460948e-09	338.21849526228	no	no
M12	C4	R2	delta	103	28	50	144.081961670308	1.06968522928241e-09	344.081961670308	yes	no
M12	C5	R2	lambda	103	25	53	117.964345354221	2.03276580457157e-07	343.214345354221	no	no
M12	C5	R2	kappa	103	25	53	102.048139718332	1.98587780625425e-05	327.298139718332	no	no
M12	C5	R2	delta	103	25	53	96.5626568189863	8.57066282228258e-05	321.812656818986	yes	no
M12	C6	R2	lambda	103	19	59	65.9892405722263	0.00324798243057101	352.560669143655	no	no
M12	C6	R2	kappa	103	19	59	55.8531821747252	0.0308960514468635	342.424610746154	no	no
M12	C6	R2	delta	103	19	59	59.6578363997085	0.0139352664787139	346.229264971137	yes	no
M12	C7	R2	lambda	103	19	59	92.79358821052	1.75837289029257e-06	379.365016781949	no	no
M12	C7	R2	kappa	103	19	59	73.2749768266265	0.000510229947255691	359.846405398055	no	no
M12	C7	R2	delta	103	19	59	77.9394636203425	0.00014336344211463	364.510892191771	yes	no
M12	C8	R2	lambda	103	13	65	38.441573200536	0.0550732205722467	406.774906533869	no	yes
M12	C8	R2	kappa	103	13	65	33.6832820252043	0.143185605853392	402.016615358538	no	yes
M12	C8	R2	delta	103	13	65	44.6090676037645	0.0129878132286195	412.942400937098	yes	no
M3	C0	R1	lambda	104	43	35	360.320329994127	0	468.502148175945	no	no
M3	C0	R1	kappa	104	43	35	346.006783917177	0	454.188602098995	no	no
M3	C0	R1	delta	104	43	35	255.434532268969	0	363.616350450787	yes	no
M3	C1	R1	lambda	104	42	36	357.968383925489	0	470.952999310105	no	no
M3	C1	R1	kappa	104	42	36	338.723869614782	0	451.708484999398	no	no
M3	C1	R1	delta	104	42	36	253.597963021618	0	366.582578406233	yes	no
M3	C2	R1	lambda	104	41	37	302.213680456253	0	420.151180456253	no	no
M3	C2	R1	kappa	104	41	37	298.605507180072	0	416.543007180072	no	no
M3	C2	R1	delta	104	41	37	230.835558245129	4.44089209850063e-16	348.773058245129	yes	no
M3	C3	R1	lambda	104	41	37	347.762632222373	0	465.700132222373	no	no
M3	C3	R1	kappa	104	41	37	329.811974878436	0	447.749474878436	no	no
M3	C3	R1	delta	104	41	37	252.711329401348	0	370.648829401348	yes	no
M3	C4	R1	lambda	104	40	38	307.216114327487	0	430.263733375106	no	no
M3	C4	R1	kappa	104	40	38	300.076643368798	0	423.124262416417	no	no
M3	C4	R1	delta	104	40	38	232.637402131552	1.11022302462516e-16	355.685021179171	yes	no
M3	C5	R1	lambda	104	37	41	248.677207016151	0	388.077207016151	no	no
M3	C5	R1	kappa	104	37	41	220.409422885343	2.22044604925031e-16	359.809422885343	no	no
M3	C5	R1	delta	104	37	41	167.560229265456	3.27214733086834e-09	306.960229265456	yes	no
M3	C6	R1	lambda	104	31	47	156.090957042507	4.54438597863316e-10	333.646512598063	no	no
M3	C6	R1	kappa	104	31	47	157.448642669198	2.97372126922824e-10	335.004198224753	no	no
M3	C6	R1	delta	104	31	47	133.545451275062	3.67807238665918e-07	311.101006830618	yes	no
M3	C7	R1	lambda	104	31	47	231.628925798544	0	409.184481354099	no	no
M3	C7	R1	kappa	104	31	47	191.172981137677	4.32986979603811e-15	368.728536693232	no	no
M3	C7	R1	delta	104	31	47	147.495909468523	6.32412955337003e-09	325.051465024079	yes	no
M3	C8	R1	lambda	104	25	53	132.001002074398	2.53270060479593e-09	357.251002074398	no	no
M3	C8	R1	kappa	104	25	53	136.20738570211	6.45702158408312e-10	361.45738570211	no	no
M3	C8	R1	delta	104	25	53	113.931358859874	6.77683013705632e-07	339.181358859874	yes	no
M3	C0	R2	lambda	104	33	45	201.027129685454	1.4432899320127e-15	364.955701114026	no	no
M3	C0	R2	kappa	104	33	45	198.950860233284	2.99760216648792e-15	362.879431661855	no	no
M3	C0	R2	delta	104	33	45	174.059368231424	1.11536335722917e-11	337.987939659995	yes	no
M3	C1	R2	lambda	104	32	46	198.105282866765	1.22124532708767e-15	368.723464684947	no	no
M3	C1	R2	kappa	104	32	46	185.384401652182	9.57012247226885e-14	356.002583470364	no	no
M3	C1	R2	delta	104	32	46	169.799058372807	1.59440238789443e-11	340.417240190989	yes	no
M3	C2	R2	lambda	104	31	47	160.459483004309	1.15239151554647e-10	338.015038559865	no	no
M3	C2	R2	kappa	104	31	47	154.378807525684	7.7338524473447e-10	331.93436308124	no	no
M3	C2	R2	delta	104	31	47	151.104917921454	2.11681805417641e-09	328.660473477009	yes	no
M3	C3	R2	lambda	104	31	47	183.401227928597	6.18394224716212e-14	360.956783484153	no	no
M3	C3	R2	kappa	104	31	47	171.316678324946	3.4813263383171e-12	348.872233880502	no	no
M3	C3	R2	delta	104	31	47	162.129765581681	6.78126443887095e-11	339.685321137236	yes	no
M3	C4	R2	lambda	104	30	48	155.955494971659	1.7879731029069e-10	340.710211952791	no	no
M3	C4	R2	kappa	104	30	48	149.689534540284	1.27869581589835e-09	334.444251521416	no	no
M3	C4	R2	delta	104	30	48	147.08072597606	2.86031343055271e-09	331.835442957192	yes	no
M3	C5	R2	lambda	104	27	51	131.382648395001	2.14993477465342e-08	339.462648395001	no	no
M3	C5	R2	kappa	104	27	51	114.426246092534	3.1242103097906e-06	322.506246092534	no	no
M3	C5	R2	delta	104	27	51	104.557864350119	4.47681688643398e-05	312.637864350119	yes	no
M3	C6	R2	lambda	104	21	57	82.1451498403172	0.00020923717454413	346.417877113044	no	no
M3	C6	R2	kappa	104	21	57	72.4432010395982	0.00242759843355744	336.715928312326	no	no
M3	C6	R2	delta	104	21	57	77.2515879807163	0.000745890318734399	341.524315253444	yes	no
M3	C7	R2	lambda	104	21	57	107.767105233872	1.08701819101498e-07	372.0398325066	no	no
M3	C7	R2	kappa	104	21	57	82.9699325907539	0.000167802967676267	347.242659863481	no	no
M3	C7	R2	delta	104	21	57	76.3460548544312	0.0009366074435323	340.618782127159	yes	no
M3	C8	R2	lambda	104	15	63	54.7448795544352	0.0037934348926415	392.955405870225	no	no
M3	C8	R2	kappa	104	15	63	48.6428850371039	0.0170859588095714	386.853411352893	no	no
M3	C8	R2	delta	104	15	63	52.5645612630206	0.00661624025994734	390.77508757881	yes	no
M8	C0	R1	lambda	104	42	36	348.415309186284	0	461.3999245709	no	no
M8	C0	R1	kappa	104	42	36	334.101763109335	0	447.08637849395	no	no
M8	C0	R1	delta	104	42	36	243.830182991102	0	356.814798375718	yes	no
M8	C1	R1	lambda	104	41	37	346.063363117647	0	464.000863117647	no	no
M8	C1	R1	kappa	104	41	37	326.81884880694	0	444.75634880694	no	no
M8	C1	R1	delta	104	41	37	241.993613743764	0	359.931113743764	yes	no
M8	C2	R1	lambda	104	40	38	290.308659648411	0	413.35627869603	no	no
M8	C2	R1	kappa	104	40	38	286.70048637223	0	409.748105419849	no	no
M8	C2	R1	delta	104	40	38	219.231208967274	6.77236045021345e-15	342.278828014893	yes	no
M8	C3	R1	lambda	104	40	38	335.857611414531	0	458.90523046215	no	no
M8	C3	R1	kappa	104	40	38	317.906954070593	0	440.954573118212	no	no
M8	C3	R1	delta	104	40	38	241.106980123458	0	364.154599171077	yes	no
M8	C4	R1	lambda	104	39	39	295.311093519644	0	423.633674164805	no	no
M8	C4	R1	kappa	104	39	39	288.171622560955	0	416.494203206117	no	no
M8	C4	R1	delta	104	39	39	221.033052853663	1.33226762955019e-15	349.355633498824	yes	no
M8	C5	R1	lambda	104	36	42	236.772186208308	0	381.992525191359	no	no
M8	C5	R1	kappa	104	36	42	208.5044020775	3.33066907387547e-15	353.724741060551	no	no
M8	C5	R1	delta	104	36	42	155.955879987602	3.89542325063275e-08	301.176218970653	yes	no
M8	C6	R1	lambda	104	30	48	144.185936234665	6.91813639708272e-09	328.940653215797	no	no
M8	C6	R1	kappa	104	30	48	145.543621861355	4.57799187447705e-09	330.298338842487	no	no
M8	C6	R1	delta	104	30	48	121.941101997207	4.09417604396722e-06	306.695818978339	yes	no
M8	C7	R1	lambda	104	30	48	219.723904990701	0	404.478621971833	no	no
M8	C7	R1	kappa	104	30	48	179.267960329834	8.20454815197991e-14	364.022677310966	no	no
M8	C7	R1	delta	104	30	48	135.891560190634	8.16209473342155e-08	320.646277171766	yes	no
M8	C8	R1	lambda	104	24	54	120.095981266556	4.14494477629646e-08	354.47895998996	no	no
M8	C8	R1	kappa	104	24	54	124.302364894268	1.0955141571678e-08	358.685343617672	no	no
M8	C8	R1	delta	104	24	54	102.327009581984	8.35042465829883e-06	336.709988305389	yes	no
M8	C0	R2	lambda	104	32	46	189.122108877612	2.72004641033163e-14	359.740290695794	no	no
M8	C0	R2	kappa	104	32	46	187.045839425441	5.47339951140202e-14	357.664021243623	no	no
M8	C0	R2	delta	104	32	46	162.455018953557	1.63259405994154e-10	333.073200771739	yes	no
M8	C1	R2	lambda	104	31	47	186.200262058923	2.38697950294409e-14	363.755817614478	no	no
M8	C1	R2	kappa	104	31	47	173.47938084434	1.70929936871289e-12	351.034936399895	no	no
M8	C1	R2	delta	104	31	47	158.194709094953	2.35342301202479e-10	335.750264650509	yes	no
M8	C2	R2	lambda	104	30	48	148.554462196467	1.81697512591228e-09	333.309179177599	no	no
M8	C2	R2	kappa	104	30	48	142.473786717842	1.16040835829168e-08	327.228503698974	no	no
M8	C2	R2	delta	104	30	48	139.500568643599	2.82209481339279e-08	324.255285624731	yes	no
M8	C3	R2	lambda	104	30	48	171.496207120755	1.1287637491364e-12	356.250924101887	no	no
M8	C3	R2	kappa	104	30	48	159.411657517104	5.92520477127323e-11	344.166374498236	no	no
M8	C3	R2	delta	104	30	48	150.525416303791	9.86198123165138e-10	335.280133284923	yes	no
M8	C4	R2	lambda	104	29	49	144.050474163816	2.83940571055297e-09	336.281243394585	no	no
M8	C4	R2	kappa	104	29	49	137.784513732442	1.92723534908623e-08	330.015282963211	no	no
M8	C4	R2	delta	104	29	49	135.476376698171	3.84975367140328e-08	327.70714592894	yes	no
M8	C5	R2	lambda	104	26	52	119.477627587159	3.15362792102647e-07	335.967423505526	no	no
M8	C5	R2	kappa	104	26	52	102.521225284692	3.702940284811e-05	319.011021203059	no	no
M8	C5	R2	delta	104	26	52	92.9535150722655	0.000418129106610321	309.443310990633	yes	no
M8	C6	R2	lambda	104	20	58	70.2401290324748	0.00219285501245059	345.402919730149	no	no
M8	C6	R2	kappa	104	20	58	60.5381802317558	0.0195830433847667	335.70097092943	no	no
M8	C6	R2	delta	104	20	58	65.6472387028612	0.00646049732721232	340.810029400536	yes	no
M8	C7	R2	lambda	104	20	58	95.8620844260298	1.741258802479e-06	371.024875123704	no	no
M8	C7	R2	kappa	104	20	58	71.0649117829115	0.00179228274592003	346.227702480586	no	no
M8	C7	R2	delta	104	20	58	64.741705576542	0.00792265289881311	339.904496274216	yes	no
M8	C8	R2	lambda	104	14	64	42.8398587465928	0.0360654800722976	395.704723611458	no	no
M8	C8	R2	kappa	104	14	64	36.7378642292614	0.124754943047759	389.602729094126	no	yes
M8	C8	R2	delta	104	14	64	40.9602119851314	0.0541584191627615	393.825076849996	yes	no
M12	C0	R1	lambda	104	41	37	346.280810988921	0	464.218310988921	no	no
M12	C0	R1	kappa	104	41	37	331.967264911971	0	449.904764911971	no	no
M12	C0	R1	delta	104	41	37	241.68864087456	0	359.62614087456	yes	no
M12	C1	R1	lambda	104	40	38	343.928864920283	0	466.976483967902	no	no
M12	C1	R1	kappa	104	40	38	324.684350609576	0	447.731969657195	no	no
M12	C1	R1	delta	104	40	38	239.852071627222	0	362.899690674841	yes	no
M12	C2	R1	lambda	104	39	39	288.174161451047	0	416.496742096208	no	no
M12	C2	R1	kappa	104	39	39	284.565988174866	0	412.888568820028	no	no
M12	C2	R1	delta	104	39	39	217.089666850734	4.77395900588817e-15	345.412247495895	yes	no
M12	C3	R1	lambda	104	39	39	333.723113217167	0	462.045693862328	no	no
M12	C3	R1	kappa	104	39	39	315.77245587323	0	444.095036518391	no	no
M12	C3	R1	delta	104	39	39	238.965438006916	0	367.288018652078	yes	no
M12	C4	R1	lambda	104	38	40	293.176595322281	0	426.947087125559	no	no
M12	C4	R1	kappa	104	38	40	286.037124363592	0	419.80761616687	no	no
M12	C4	R1	delta	104	38	40	218.891510737121	8.88178419700125e-16	352.662002540399	yes	no
M12	C5	R1	lambda	104	35	43	234.637688010945	0	385.879067321289	no	no
M12	C5	R1	kappa	104	35	43	206.369903880136	2.22044604925031e-15	357.611283190481	no	no
M12	C5	R1	delta	104	35	43	153.81433787106	3.15071487788643e-08	305.055717181405	yes	no
M12	C6	R1	lambda	104	29	49	142.051438037301	5.26046095572497e-09	334.282207268071	no	no
M12	C6	R1	kappa	104	29	49	143.409123663992	3.46249362515039e-09	335.639892894761	no	no
M12	C6	R1	delta	104	29	49	119.799559880667	3.40879096671909e-06	312.030329111436	yes	no
M12	C7	R1	lambda	104	29	49	217.589406793338	0	409.820176024107	no	no
M12	C7	R1	kappa	104	29	49	177.133462132471	5.46229728115577e-14	369.36423136324	no	no
M12	C7	R1	delta	104	29	49	133.750018074092	6.42722760568759e-08	325.980787304861	yes	no
M12	C8	R1	lambda	104	23	55	117.961483069192	3.06313852060924e-08	361.874526547453	no	no
M12	C8	R1	kappa	104	23	55	122.167866696904	7.93164323109607e-09	366.080910175165	no	no
M12	C8	R1	delta	104	23	55	100.185467465442	6.7567937623858e-06	344.098510943703	yes	no
M12	C0	R2	lambda	104	31	47	186.987610680248	1.82076576038526e-14	364.543166235804	no	no
M12	C0	R2	kappa	104	31	47	184.911341228078	3.70814490224802e-14	362.466896783633	no	no
M12	C0	R2	delta	104	31	47	160.313476837015	1.20688792293322e-10	337.869032392571	yes	no
M12	C1	R2	lambda	104	30	48	184.065763861559	1.58761892521397e-14	368.820480842691	no	no
M12	C1	R2	kappa	104	30	48	171.344882646976	1.18727250253414e-12	356.099599628108	no	no
M12	C1	R2	delta	104	30	48	156.053166978411	1.73334679942627e-10	340.807883959543	yes	no
M12	C2	R2	lambda	104	29	49	146.419963999103	1.35811384360807e-09	338.650733229872	no	no
M12	C2	R2	kappa	104	29	49	140.339288520478	8.88340756510786e-09	332.570057751247	no	no
M12	C2	R2	delta	104	29	49	137.359026527058	2.19065591222645e-08	329.589795757827	yes	no
M12	C3	R2	lambda	104	29	49	169.361708923391	7.73048292046496e-13	361.592478154161	no	no
M12	C3	R2	kappa	104	29	49	157.27715931974	4.24672519372393e-11	349.507928550509	no	no
M12	C3	R2	delta	104	29	49	148.383874187249	7.3311945403276e-10	340.614643418018	yes	no
M12	C4	R2	lambda	104	28	50	141.915975966452	2.11697326335525e-09	341.915975966452	no	no
M12	C4	R2	kappa	104	28	50	135.650015535078	1.47398513394847e-08	335.650015535078	no	no
M12	C4	R2	delta	104	28	50	133.334834581629	2.97867968068743e-08	333.334834581629	yes	no
M12	C5	R2	lambda	104	25	53	117.343129389795	2.45130838405494e-07	342.593129389795	no	no
M12	C5	R2	kappa	104	25	53	100.386727087328	3.11409288689113e-05	325.636727087328	no	no
M12	C5	R2	delta	104	25	53	90.8119729557235	0.000368144704765649	316.061972955723	yes	no
M12	C6	R2	lambda	104	19	59	68.1056308351111	0.00193152430221755	354.67705940654	no	no
M12	C6	R2	kappa	104	19	59	58.4036820343921	0.0182446921818651	344.975110605821	no	no
M12	C6	R2	delta	104	19	59	63.5056965863206	0.00585677097857296	350.077125157749	yes	no
M12	C7	R2	lambda	104	19	59	93.7275862286661	1.31253562474232e-06	380.299014800095	no	no
M12	C7	R2	kappa	104	19	59	68.9304135855478	0.00157089455024939	355.501842156976	no	no
M12	C7	R2	delta	104	19	59	62.6001634599998	0.00721989039076887	349.171592031428	yes	no
M12	C8	R2	lambda	104	13	65	40.7053605492291	0.0332179344494429	409.038693882562	no	no
M12	C8	R2	kappa	104	13	65	34.6033660318978	0.120496275516346	402.936699365231	no	yes
M12	C8	R2	delta	104	13	65	38.8186698685892	0.0507332584234057	407.152003201923	yes	no
M3	C0	R1	lambda	105	43	35	357.823643662616	0	466.005461844434	no	no
M3	C0	R1	kappa	105	43	35	351.060879796547	0	459.242697978366	no	no
M3	C0	R1	delta	105	43	35	270.647436215933	0	378.829254397751	yes	no
M3	C1	R1	lambda	105	42	36	352.491702786417	0	465.476318171032	no	no
M3	C1	R1	kappa	105	42	36	337.63195652211	0	450.616571906726	no	no
M3	C1	R1	delta	105	42	36	261.978240434487	0	374.962855819103	yes	no
M3	C2	R1	lambda	105	41	37	309.398536310788	0	427.336036310788	no	no
M3	C2	R1	kappa	105	41	37	295.401229251005	0	413.338729251005	no	no
M3	C2	R1	delta	105	41	37	230.820355100795	4.44089209850063e-16	348.757855100795	yes	no
M3	C3	R1	lambda	105	41	37	351.722367910726	0	469.659867910726	no	no
M3	C3	R1	kappa	105	41	37	328.142666128983	0	446.080166128983	no	no
M3	C3	R1	delta	105	41	37	260.062489215886	0	377.999989215886	yes	no
M3	C4	R1	lambda	105	40	38	312.316605966348	0	435.364225013967	no	no
M3	C4	R1	kappa	105	40	38	293.84011075779	0	416.887729805409	no	no
M3	C4	R1	delta	105	40	38	231.24585849956	1.11022302462516e-16	354.293477547179	yes	no
M3	C5	R1	lambda	105	37	41	249.639543371539	0	389.039543371539	no	no
M3	C5	R1	kappa	105	37	41	222.685127579718	1.11022302462516e-16	362.085127579718	no	no
M3	C5	R1	delta	105	37	41	184.667008346414	1.96073157709975e-11	324.067008346414	yes	no
M3	C6	R1	lambda	105	31	47	158.397131929273	2.20844231790807e-10	335.952687484828	no	no
M3	C6	R1	kappa	105	31	47	158.079623964061	2.44000375460018e-10	335.635179519616	no	no
M3	C6	R1	delta	105	31	47	142.157912348357	3.0931159300529e-08	319.713467903913	yes	no
M3	C7	R1	lambda	105	31	47	229.915157344739	0	407.470712900295	no	no
M3	C7	R1	kappa	105	31	47	195.159896640968	1.11022302462516e-15	372.715452196523	no	no
M3	C7	R1	delta	105	31	47	167.562455320527	1.18381970892756e-11	345.118010876083	yes	no
M3	C8	R1	lambda	105	25	53	130.904104776944	3.60364993401419e-09	356.154104776944	no	no
M3	C8	R1	kappa	105	25	53	136.06793556189	6.75871136834871e-10	361.31793556189	no	no
M3	C8	R1	delta	105	25	53	125.152165688694	2.22994620546757e-08	350.402165688694	yes	no
M3	C0	R2	lambda	105	33	45	204.863759466276	3.33066907387547e-16	368.792330894848	no	no
M3	C0	R2	kappa	105	33	45	208.912469806862	1.11022302462516e-16	372.841041235433	no	no
M3	C0	R2	delta	105	33	45	181.612156669937	9.72333324966712e-13	345.540728098509	yes	no
M3	C1	R2	lambda	105	32	46	195.333350916717	3.21964677141295e-15	365.951532734898	no	no
M3	C1	R2	kappa	105	32	46	183.110495812148	2.04725125740879e-13	353.72867763033	no	no
M3	C1	R2	delta	105	32	46	174.408478238998	3.59801077820521e-12	345.026660057179	yes	no
M3	C2	R2	lambda	105	31	47	157.535375995821	2.89402946052064e-10	335.090931551377	no	no
M3	C2	R2	kappa	105	31	47	150.459938263612	2.57724619423527e-09	328.015493819167	no	no
M3	C2	R2	delta	105	31	47	149.583938308009	3.36417971258385e-09	327.139493863564	yes	no
M3	C3	R2	lambda	105	31	47	177.654177216899	4.27546886783148e-13	355.209732772454	no	no
M3	C3	R2	kappa	105	31	47	168.937102892066	7.57482965241252e-12	346.492658447621	no	no
M3	C3	R2	delta	105	31	47	169.79164943049	5.73330272146677e-12	347.347204986045	yes	no
M3	C4	R2	lambda	105	30	48	151.672268213515	6.89598156355942e-10	336.426985194647	no	no
M3	C4	R2	kappa	105	30	48	144.137846175153	7.01974423034102e-09	328.892563156285	no	no
M3	C4	R2	delta	105	30	48	148.185375794226	2.03616778993165e-09	332.940092775358	yes	no
M3	C5	R2	lambda	105	27	51	132.23870871343	1.6525864454664e-08	340.31870871343	no	no
M3	C5	R2	kappa	105	27	51	114.087463938515	3.4339662939864e-06	322.167463938515	no	no
M3	C5	R2	delta	105	27	51	111.910266861176	6.27225995253333e-06	319.990266861176	yes	no
M3	C6	R2	lambda	105	21	57	83.2578044170724	0.000155298538384474	347.5305316898	no	no
M3	C6	R2	kappa	105	21	57	70.8632883670538	0.00351983331242178	335.136015639781	no	no
M3	C6	R2	delta	105	21	57	78.6906916099595	0.000516859907379597	342.963418882687	yes	no
M3	C7	R2	lambda	105	21	57	107.420645904721	1.21411834475005e-07	371.693373177448	no	no
M3	C7	R2	kappa	105	21	57	85.0374384662474	9.57648715842474e-05	349.310165738975	no	no
M3	C7	R2	delta	105	21	57	93.1742623628685	9.53711922047074e-06	357.446989635596	yes	no
M3	C8	R2	lambda	105	15	63	56.3513584192622	0.00248750026778477	394.561884735052	no	no
M3	C8	R2	kappa	105	15	63	48.0551798822984	0.0195754496492927	386.265706198088	no	no
M3	C8	R2	delta	105	15	63	62.3119064155739	0.000478985455820924	400.522432731363	yes	no
M8	C0	R1	lambda	105	42	36	346.293897998975	0	459.278513383591	no	no
M8	C0	R1	kappa	105	42	36	339.531134132906	0	452.515749517522	no	no
M8	C0	R1	delta	105	42	36	259.406156933691	0	372.390772318307	yes	no
M8	C1	R1	lambda	105	41	37	340.961957122776	0	458.899457122776	no	no
M8	C1	R1	kappa	105	41	37	326.102210858469	0	444.039710858469	no	no
M8	C1	R1	delta	105	41	37	250.736961152285	0	368.674461152285	yes	no
M8	C2	R1	lambda	105	40	38	297.868790647147	0	420.916409694766	no	no
M8	C2	R1	kappa	105	40	38	283.871483587364	0	406.919102634983	no	no
M8	C2	R1	delta	105	40	38	219.579075818597	5.99520433297585e-15	342.626694866216	yes	no
M8	C3	R1	lambda	105	40	38	340.192622247085	0	463.240241294704	no	no
M8	C3	R1	kappa	105	40	38	316.612920465343	0	439.660539512962	no	no
M8	C3	R1	delta	105	40	38	248.821209933722	0	371.868828981341	yes	no
M8	C4	R1	lambda	105	39	39	300.786860302707	0	429.109440947869	no	no
M8	C4	R1	kappa	105	39	39	282.31036509415	0	410.632945739311	no	no
M8	C4	R1	delta	105	39	39	220.004579217396	1.77635683940025e-15	348.327159862557	yes	no
M8	C5	R1	lambda	105	36	42	238.109797707898	0	383.330136690949	no	no
M8	C5	R1	kappa	105	36	42	211.155381916077	1.33226762955019e-15	356.375720899128	no	no
M8	C5	R1	delta	105	36	42	173.425729064211	2.39296249482379e-10	318.646068047262	yes	no
M8	C6	R1	lambda	105	30	48	146.867386265632	3.05381142595706e-09	331.622103246764	no	no
M8	C6	R1	kappa	105	30	48	146.54987830042	3.36593009020447e-09	331.304595281552	no	no
M8	C6	R1	delta	105	30	48	130.91663306616	3.41842596673914e-07	315.671350047292	yes	no
M8	C7	R1	lambda	105	30	48	218.385411681098	0	403.14012866223	no	no
M8	C7	R1	kappa	105	30	48	183.630150977327	1.84297022087776e-14	368.384867958459	no	no
M8	C7	R1	delta	105	30	48	156.321176038362	1.59178670244842e-10	341.075893019494	yes	no
M8	C8	R1	lambda	105	24	54	119.374359113303	5.19427330036848e-08	353.757337836707	no	no
M8	C8	R1	kappa	105	24	54	124.53818989825	1.0159988295122e-08	358.921168621654	no	no
M8	C8	R1	delta	105	24	54	113.910886406529	2.79346499487687e-07	348.293865129933	yes	no
M8	C0	R2	lambda	105	32	46	193.334013802635	6.43929354282591e-15	363.952195620817	no	no
M8	C0	R2	kappa	105	32	46	197.382724143221	1.66533453693773e-15	368.000905961403	no	no
M8	C0	R2	delta	105	32	46	170.370877387696	1.32708288802519e-11	340.989059205878	yes	no
M8	C1	R2	lambda	105	31	47	183.803605253076	5.39568389967826e-14	361.359160808631	no	no
M8	C1	R2	kappa	105	31	47	171.580750148507	3.1925573296121e-12	349.136305704062	no	no
M8	C1	R2	delta	105	31	47	163.167198956795	4.8708925781682e-11	340.72275451235	yes	no
M8	C2	R2	lambda	105	30	48	146.00563033218	3.9757453995648e-09	330.760347313312	no	no
M8	C2	R2	kappa	105	30	48	138.930192599971	3.34198078100201e-08	323.684909581103	no	no
M8	C2	R2	delta	105	30	48	138.342659025811	3.9759068704015e-08	323.097376006943	yes	no
M8	C3	R2	lambda	105	30	48	166.124431553258	6.68565203199023e-12	350.87914853439	no	no
M8	C3	R2	kappa	105	30	48	157.407357228425	1.12608256053193e-10	342.162074209557	no	no
M8	C3	R2	delta	105	30	48	158.550370148325	7.81220643730762e-11	343.305087129457	yes	no
M8	C4	R2	lambda	105	29	49	140.142522549874	9.43240163753245e-09	332.373291780643	no	no
M8	C4	R2	kappa	105	29	49	132.608100511512	8.99944159193922e-08	324.838869742282	no	no
M8	C4	R2	delta	105	29	49	136.944096512061	2.48157362436885e-08	329.174865742831	yes	no
M8	C5	R2	lambda	105	26	52	120.708963049789	2.18695750175968e-07	337.198758968157	no	no
M8	C5	R2	kappa	105	26	52	102.557718274874	3.66738542912914e-05	319.047514193242	no	no
M8	C5	R2	delta	105	26	52	100.668987578973	6.01946976733769e-05	317.15878349734	yes	no
M8	C6	R2	lambda	105	20	58	71.7280587534315	0.00152149388036804	346.890849451106	no	no
M8	C6	R2	kappa	105	20	58	59.3335427034129	0.025041162654336	334.496333401087	no	no
M8	C6	R2	delta	105	20	58	67.449412327762	0.004265827069733	342.612203025436	yes	no
M8	C7	R2	lambda	105	20	58	95.8909002410802	1.72587185298667e-06	371.053690938755	no	no
M8	C7	R2	kappa	105	20	58	73.5076928026065	0.000973550948011992	348.670483500281	no	no
M8	C7	R2	delta	105	20	58	81.9329830807036	0.000103652797790788	357.095773778378	yes	no
M8	C8	R2	lambda	105	14	64	44.8216127556213	0.0229976898898697	397.686477620486	no	no
M8	C8	R2	kappa	105	14	64	36.5254342186576	0.129700298053335	389.390299083522	no	yes
M8	C8	R2	delta	105	14	64	51.070627133409	0.00490006801159881	403.935491998274	yes	no
M12	C0	R1	lambda	105	41	37	344.28992820788	0	462.22742820788	no	no
M12	C0	R1	kappa	105	41	37	337.527164341811	0	455.464664341811	no	no
M12	C0	R1	delta	105	41	37	257.417104142328	0	375.354604142328	yes	no
M12	C1	R1	lambda	105	40	38	338.957987331681	0	462.0056063793	no	no
M12	C1	R1	kappa	105	40	38	324.098241067374	0	447.145860114993	no	no
M12	C1	R1	delta	105	40	38	248.747908360921	0	371.79552740854	yes	no
M12	C2	R1	lambda	105	39	39	295.864820856052	0	424.187401501214	no	no
M12	C2	R1	kappa	105	39	39	281.867513796269	0	410.190094441431	no	no
M12	C2	R1	delta	105	39	39	217.590023027228	3.99680288865056e-15	345.91260367239	yes	no
M12	C3	R1	lambda	105	39	39	338.18865245599	0	466.511233101151	no	no
M12	C3	R1	kappa	105	39	39	314.608950674248	0	442.931531319409	no	no
M12	C3	R1	delta	105	39	39	246.83215714235	0	375.154737787512	yes	no
M12	C4	R1	lambda	105	38	40	298.782890511612	0	432.553382314891	no	no
M12	C4	R1	kappa	105	38	40	280.306395303055	0	414.076887106333	no	no
M12	C4	R1	delta	105	38	40	218.015526426024	1.22124532708767e-15	351.786018229303	yes	no
M12	C5	R1	lambda	105	35	43	236.105827916803	0	387.347207227148	no	no
M12	C5	R1	kappa	105	35	43	209.151412124982	8.88178419700125e-16	360.392791435327	no	no
M12	C5	R1	delta	105	35	43	171.436676272848	1.74420700105316e-10	322.678055583193	yes	no
M12	C6	R1	lambda	105	29	49	144.863416474537	2.20640783421544e-09	337.094185705306	no	no
M12	C6	R1	kappa	105	29	49	144.545908509325	2.43507580766078e-09	336.776677740094	no	no
M12	C6	R1	delta	105	29	49	128.927580274791	2.62770858183714e-07	321.15834950556	yes	no
M12	C7	R1	lambda	105	29	49	216.381441890003	0	408.612211120772	no	no
M12	C7	R1	kappa	105	29	49	181.626181186232	1.15463194561016e-14	373.856950417001	no	no
M12	C7	R1	delta	105	29	49	154.332123246991	1.10165654376715e-10	346.56289247776	yes	no
M12	C8	R1	lambda	105	23	55	117.370389322208	3.69597624727547e-08	361.283432800469	no	no
M12	C8	R1	kappa	105	23	55	122.534220107155	7.04271529983203e-09	366.447263585415	no	no
M12	C8	R1	delta	105	23	55	111.921833615158	2.03495599593317e-07	355.834877093419	yes	no
M12	C0	R2	lambda	105	31	47	191.33004401154	4.10782519111308e-15	368.885599567096	no	no
M12	C0	R2	kappa	105	31	47	195.378754352126	9.99200722162641e-16	372.934309907681	no	no
M12	C0	R2	delta	105	31	47	168.381824596332	9.07407482486633e-12	345.937380151888	yes	no
M12	C1	R2	lambda	105	30	48	181.799635461981	3.45279360658424e-14	366.554352443113	no	no
M12	C1	R2	kappa	105	30	48	169.576780357412	2.13817852312559e-12	354.331497338544	no	no
M12	C1	R2	delta	105	30	48	161.178146165431	3.35234062731615e-11	345.932863146563	yes	no
M12	C2	R2	lambda	105	29	49	144.001660541085	2.88265922243625e-09	336.232429771855	no	no
M12	C2	R2	kappa	105	29	49	136.926222808876	2.49492516646299e-08	329.156992039645	no	no
M12	C2	R2	delta	105	29	49	136.353606234442	2.96217878004157e-08	328.584375465212	yes	no
M12	C3	R2	lambda	105	29	49	164.120461762163	4.47297754391229e-12	356.351230992932	no	no
M12	C3	R2	kappa	105	29	49	155.40338743733	7.79715181309371e-11	347.634156668099	no	no
M12	C3	R2	delta	105	29	49	156.561317356954	5.35872457518849e-11	348.792086587723	yes	no
M12	C4	R2	lambda	105	28	50	138.138552758779	6.86271006689054e-09	338.138552758779	no	no
M12	C4	R2	kappa	105	28	50	130.604130720417	6.76245812680776e-08	330.604130720417	no	no
M12	C4	R2	delta	105	28	50	134.95504372069	1.822008977026e-08	334.95504372069	yes	no
M12	C5	R2	lambda	105	25	53	118.704993258694	1.6247691270177e-07	343.954993258694	no	no
M12	C5	R2	kappa	105	25	53	100.553748483779	2.97718982620321e-05	325.803748483779	no	no
M12	C5	R2	delta	105	25	53	98.6799347876096	4.91288197861373e-05	323.92993478761	yes	no
M12	C6	R2	lambda	105	19	59	69.7240889623365	0.00128487356411455	356.295517533765	no	no
M12	C6	R2	kappa	105	19	59	57.3295729123179	0.0228567917280559	343.901001483746	no	no
M12	C6	R2	delta	105	19	59	65.4603595363933	0.00368940311509025	352.031788107822	yes	no
M12	C7	R2	lambda	105	19	59	93.8869304499852	1.24845352889036e-06	380.458359021414	no	no
M12	C7	R2	kappa	105	19	59	71.5037230115116	0.000812747495025468	358.07515158294	no	no
M12	C7	R2	delta	105	19	59	79.9439302893325	8.159234670857e-05	366.515358860761	yes	no
M12	C8	R2	lambda	105	13	65	42.8176429645263	0.0201854222053841	411.15097629786	no	no
M12	C8	R2	kappa	105	13	65	34.5214644275626	0.122391597543449	402.854797760896	no	yes
M12	C8	R2	delta	105	13	65	49.0815743420379	0.00403982797602886	417.414907675371	yes	no
M3	C0	R1	lambda	106	43	35	356.335066977689	0	464.516885159507	no	no
M3	C0	R1	kappa	106	43	35	343.433863532611	0	451.61568171443	no	no
M3	C0	R1	delta	106	43	35	249.957301383273	0	358.139119565092	yes	no
M3	C1	R1	lambda	106	42	36	345.905398002781	0	458.890013387396	no	no
M3	C1	R1	kappa	106	42	36	326.431120452139	0	439.415735836755	no	no
M3	C1	R1	delta	106	42	36	245.551072882503	0	358.535688267118	yes	no
M3	C2	R1	lambda	106	41	37	290.398552458058	0	408.336052458058	no	no
M3	C2	R1	kappa	106	41	37	284.615773985544	0	402.553273985544	no	no
M3	C2	R1	delta	106	41	37	214.583611700469	8.19344592173366e-14	332.521111700469	yes	no
M3	C3	R1	lambda	106	41	37	335.030982980934	0	452.968482980934	no	no
M3	C3	R1	kappa	106	41	37	320.140985538501	0	438.078485538501	no	no
M3	C3	R1	delta	106	41	37	244.96662960119	0	362.90412960119	yes	no
M3	C4	R1	lambda	106	40	38	294.22470044771	0	417.272319495329	no	no
M3	C4	R1	kappa	106	40	38	284.495347417386	0	407.542966465005	no	no
M3	C4	R1	delta	106	40	38	216.303955527722	1.73194791841524e-14	339.351574575341	yes	no
M3	C5	R1	lambda	106	37	41	243.083280513079	0	382.483280513079	no	no
M3	C5	R1	kappa	106	37	41	215.234554380381	9.99200722162641e-16	354.634554380381	no	no
M3	C5	R1	delta	106	37	41	172.023683245913	8.88688123090731e-10	311.423683245913	yes	no
M3	C6	R1	lambda	106	31	47	151.347458286708	1.9655489458259e-09	328.903013842264	no	no
M3	C6	R1	kappa	106	31	47	151.250313532766	2.02481165167967e-09	328.805869088321	no	no
M3	C6	R1	delta	106	31	47	131.301961183389	6.88061925213646e-07	308.857516738945	yes	no
M3	C7	R1	lambda	106	31	47	227.058852369481	0	404.614407925036	no	no
M3	C7	R1	kappa	106	31	47	190.963507478331	4.66293670342566e-15	368.519063033886	no	no
M3	C7	R1	delta	106	31	47	154.779600683678	6.83086254227305e-10	332.335156239233	yes	no
M3	C8	R1	lambda	106	25	53	127.229073511378	1.16085793200327e-08	352.479073511378	no	no
M3	C8	R1	kappa	106	25	53	129.931158902954	4.92057261602952e-09	355.181158902954	no	no
M3	C8	R1	delta	106	25	53	113.841203534727	6.95954336826787e-07	339.091203534727	yes	no
M3	C0	R2	lambda	106	33	45	205.475973273475	3.33066907387547e-16	369.404544702046	no	no
M3	C0	R2	kappa	106	33	45	207.524925220394	1.11022302462516e-16	371.453496648965	no	no
M3	C0	R2	delta	106	33	45	180.498455379731	1.39810385491046e-12	344.427026808302	yes	no
M3	C1	R2	lambda	106	32	46	198.098109462741	1.22124532708767e-15	368.716291280923	no	no
M3	C1	R2	kappa	106	32	46	183.774082936216	1.64090963039598e-13	354.392264754398	no	no
M3	C1	R2	delta	106	32	46	175.678828387396	2.37831976335201e-12	346.297010205578	yes	no
M3	C2	R2	lambda	106	31	47	162.340653443452	6.34073904492993e-11	339.896208999008	no	no
M3	C2	R2	kappa	106	31	47	151.637368691944	1.79867931660027e-09	329.192924247499	no	no
M3	C2	R2	delta	106	31	47	149.283639954258	3.68512886872452e-09	326.839195509813	yes	no
M3	C3	R2	lambda	106	31	47	183.245226270513	6.51700915454967e-14	360.800781826069	no	no
M3	C3	R2	kappa	106	31	47	172.866461303168	2.09199324530118e-12	350.422016858723	no	no
M3	C3	R2	delta	106	31	47	169.41699310531	6.47859543789764e-12	346.972548660866	yes	no
M3	C4	R2	lambda	106	30	48	157.503588931605	1.09200648523711e-10	342.258305912737	no	no
M3	C4	R2	kappa	106	30	48	146.858752568657	3.06190817145335e-09	331.613469549789	no	no
M3	C4	R2	delta	106	30	48	147.002733633438	2.92960733450087e-09	331.75745061457	yes	no
M3	C5	R2	lambda	106	27	51	131.26599010812	2.22823612894274e-08	339.34599010812	no	no
M3	C5	R2	kappa	106	27	51	116.087955297577	1.95905883504377e-06	324.167955297577	no	no
M3	C5	R2	delta	106	27	51	113.048772097911	4.58242533585285e-06	321.128772097911	yes	no
M3	C6	R2	lambda	106	21	57	83.5102081502765	0.000145078225459505	347.782935423004	no	no
M3	C6	R2	kappa	106	21	57	72.6418481253749	0.00231544692254226	336.914575398102	no	no
M3	C6	R2	delta	106	21	57	78.0015383002879	0.000616573524557129	342.274265573015	yes	no
M3	C7	R2	lambda	106	21	57	108.151073037896	9.61425069556654e-08	372.423800310623	no	no
M3	C7	R2	kappa	106	21	57	88.6324433238835	3.52164272355848e-05	352.905170596611	no	no
M3	C7	R2	delta	106	21	57	87.9355482582146	4.28558543842383e-05	352.208275530942	yes	no
M3	C8	R2	lambda	106	15	63	55.6243062028468	0.00301469344922922	393.834832518636	no	no
M3	C8	R2	kappa	106	15	63	49.378043743129	0.0143790643393955	387.588570058918	no	no
M3	C8	R2	delta	106	15	63	56.3578602217712	0.00248320549878012	394.568386537561	yes	no
M8	C0	R1	lambda	106	42	36	344.471336721455	0	457.45595210607	no	no
M8	C0	R1	kappa	106	42	36	331.570133276377	0	444.554748660992	no	no
M8	C0	R1	delta	106	42	36	238.332480716185	1.11022302462516e-16	351.317096100801	yes	no
M8	C1	R1	lambda	106	41	37	334.041667746546	0	451.979167746546	no	no
M8	C1	R1	kappa	106	41	37	314.567390195905	0	432.504890195905	no	no
M8	C1	R1	delta	106	41	37	233.926252215385	1.11022302462516e-16	351.863752215385	yes	no
M8	C2	R1	lambda	106	40	38	278.534822201823	0	401.582441249442	no	no
M8	C2	R1	kappa	106	40	38	272.75204372931	0	395.799662776929	no	no
M8	C2	R1	delta	106	40	38	202.958791033344	1.18505205648489e-12	326.006410080963	yes	no
M8	C3	R1	lambda	106	40	38	323.1672527247	0	446.214871772319	no	no
M8	C3	R1	kappa	106	40	38	308.277255282267	0	431.324874329886	no	no
M8	C3	R1	delta	106	40	38	233.341808934037	1.11022302462516e-16	356.389427981656	yes	no
M8	C4	R1	lambda	106	39	39	282.360970191475	0	410.683550836637	no	no
M8	C4	R1	kappa	106	39	39	272.631617161152	0	400.954197806313	no	no
M8	C4	R1	delta	106	39	39	204.67913486057	2.60236276972137e-13	333.001715505731	yes	no
M8	C5	R1	lambda	106	36	42	231.219550256845	0	376.439889239896	no	no
M8	C5	R1	kappa	106	36	42	203.370824124146	1.80966353013901e-14	348.591163107197	no	no
M8	C5	R1	delta	106	36	42	160.398862578795	1.10600121283611e-08	305.619201561846	yes	no
M8	C6	R1	lambda	106	30	48	139.483728030474	2.83623735608529e-08	324.238445011606	no	no
M8	C6	R1	kappa	106	30	48	139.386583276531	2.91919032280319e-08	324.141300257663	no	no
M8	C6	R1	delta	106	30	48	119.677140516265	7.4905694238403e-06	304.431857497397	yes	no
M8	C7	R1	lambda	106	30	48	215.195122113246	0	399.949839094378	no	no
M8	C7	R1	kappa	106	30	48	179.099777222096	8.69304628281498e-14	363.854494203228	no	no
M8	C7	R1	delta	106	30	48	143.154780016525	9.45089539960975e-09	327.909496997657	yes	no
M8	C8	R1	lambda	106	24	54	115.365343255144	1.79332250938025e-07	349.748321978548	no	no
M8	C8	R1	kappa	106	24	54	118.067428646719	7.80098426966802e-08	352.450407370123	no	no
M8	C8	R1	delta	106	24	54	102.216382867574	8.61528739237727e-06	336.599361590978	yes	no
M8	C0	R2	lambda	106	32	46	193.61224301724	5.88418203051333e-15	364.230424835422	no	no
M8	C0	R2	kappa	106	32	46	195.66119496416	2.88657986402541e-15	366.279376782341	no	no
M8	C0	R2	delta	106	32	46	168.873634712643	2.14424034084004e-11	339.491816530824	yes	no
M8	C1	R2	lambda	106	31	47	186.234379206506	2.35367281220533e-14	363.789934762062	no	no
M8	C1	R2	kappa	106	31	47	171.910352679982	2.86504153734768e-12	349.465908235537	no	no
M8	C1	R2	delta	106	31	47	164.054007720278	3.66751073954674e-11	341.609563275833	yes	no
M8	C2	R2	lambda	106	30	48	150.476923187217	1.00119457169257e-09	335.231640168349	no	no
M8	C2	R2	kappa	106	30	48	139.773638435709	2.60222753345474e-08	324.528355416841	no	no
M8	C2	R2	delta	106	30	48	137.658819287133	4.86366503738012e-08	322.413536268265	yes	no
M8	C3	R2	lambda	106	30	48	171.381496014279	1.17283960321402e-12	356.136212995411	no	no
M8	C3	R2	kappa	106	30	48	161.002731046933	3.54793971979461e-11	345.757448028065	no	no
M8	C3	R2	delta	106	30	48	157.792172438158	9.95815652160559e-11	342.54688941929	yes	no
M8	C4	R2	lambda	106	29	49	145.63985867537	1.73270076064824e-09	337.87062790614	no	no
M8	C4	R2	kappa	106	29	49	134.995022312422	4.44309747882343e-08	327.225791543192	no	no
M8	C4	R2	delta	106	29	49	135.377912966285	3.96441310890339e-08	327.608682197054	yes	no
M8	C5	R2	lambda	106	26	52	119.402259851886	3.2248236458976e-07	335.892055770253	no	no
M8	C5	R2	kappa	106	26	52	104.224225041342	2.35334227737249e-05	320.71402095971	no	no
M8	C5	R2	delta	106	26	52	101.423951430792	4.94250947359332e-05	317.91374734916	yes	no
M8	C6	R2	lambda	106	20	58	71.646477894042	0.00155258282787085	346.809268591716	no	no
M8	C6	R2	kappa	106	20	58	60.7781178691404	0.018633359606761	335.940908566815	no	no
M8	C6	R2	delta	106	20	58	66.376717633163	0.00546915678301563	341.539508330837	yes	no
M8	C7	R2	lambda	106	20	58	96.2873427816612	1.5272338739214e-06	371.450133479336	no	no
M8	C7	R2	kappa	106	20	58	76.7687130676489	0.000418941547456586	351.931503765323	no	no
M8	C7	R2	delta	106	20	58	76.3107275910621	0.000472502324063595	351.473518288737	yes	no
M8	C8	R2	lambda	106	14	64	43.7605759466122	0.029339125345789	396.625440811477	no	no
M8	C8	R2	kappa	106	14	64	37.5143134868945	0.107945372589213	390.379178351759	no	yes
M8	C8	R2	delta	106	14	64	44.7330395546187	0.023475318801266	397.597904419483	yes	no
M12	C0	R1	lambda	106	41	37	342.106563411331	0	460.044063411331	no	no
M12	C0	R1	kappa	106	41	37	329.205359966253	0	447.142859966253	no	no
M12	C0	R1	delta	106	41	37	235.955496555682	1.11022302462516e-16	353.892996555682	yes	no
M12	C1	R1	lambda	106	40	38	331.676894436422	0	454.724513484041	no	no
M12	C1	R1	kappa	106	40	38	312.202616885781	0	435.2502359334	no	no
M12	C1	R1	delta	106	40	38	231.549268054881	1.11022302462516e-16	354.5968871025	yes	no
M12	C2	R1	lambda	106	39	39	276.170048891699	0	404.49262953686	no	no
M12	C2	R1	kappa	106	39	39	270.387270419185	0	398.709851064347	no	no
M12	C2	R1	delta	106	39	39	200.581806872847	9.47242284610184e-13	328.904387518009	yes	no
M12	C3	R1	lambda	106	39	39	320.802479414576	0	449.125060059737	no	no
M12	C3	R1	kappa	106	39	39	305.912481972143	0	434.235062617304	no	no
M12	C3	R1	delta	106	39	39	230.964824773534	0	359.287405418696	yes	no
M12	C4	R1	lambda	106	38	40	279.996196881351	0	413.76668868463	no	no
M12	C4	R1	kappa	106	38	40	270.266843851028	0	404.037335654307	no	no
M12	C4	R1	delta	106	38	40	202.302150700067	2.04058991926104e-13	336.072642503346	yes	no
M12	C5	R1	lambda	106	35	43	228.854776946721	0	380.096156257066	no	no
M12	C5	R1	kappa	106	35	43	201.006050814022	1.35447209004269e-14	352.247430124367	no	no
M12	C5	R1	delta	106	35	43	158.021878418291	9.43663547303686e-09	309.263257728636	yes	no
M12	C6	R1	lambda	106	29	49	137.11895472035	2.35461010689164e-08	329.349723951119	no	no
M12	C6	R1	kappa	106	29	49	137.021809966407	2.42433525476926e-08	329.252579197176	no	no
M12	C6	R1	delta	106	29	49	117.300156355767	6.70405804625851e-06	309.530925586537	yes	no
M12	C7	R1	lambda	106	29	49	212.830348803122	0	405.061118033891	no	no
M12	C7	R1	kappa	106	29	49	176.735003911972	6.26165785888588e-14	368.965773142741	no	no
M12	C7	R1	delta	106	29	49	140.777795856023	7.7707047463349e-09	333.008565086792	yes	no
M12	C8	R1	lambda	106	23	55	113.00056994502	1.45713765831168e-07	356.91361342328	no	no
M12	C8	R1	kappa	106	23	55	115.702655336595	6.26065370656903e-08	359.615698814856	no	no
M12	C8	R1	delta	106	23	55	99.8393987070714	7.46251794425667e-06	343.752442185332	yes	no
M12	C0	R2	lambda	106	31	47	191.247469707116	4.21884749357559e-15	368.803025262671	no	no
M12	C0	R2	kappa	106	31	47	193.296421654035	2.1094237467878e-15	370.851977209591	no	no
M12	C0	R2	delta	106	31	47	166.496650552139	1.67130753681022e-11	344.052206107694	yes	no
M12	C1	R2	lambda	106	30	48	183.869605896382	1.69864122767649e-14	368.624322877514	no	no
M12	C1	R2	kappa	106	30	48	169.545579369858	2.16049400592055e-12	354.30029635099	no	no
M12	C1	R2	delta	106	30	48	161.677023559774	2.85251822162991e-11	346.431740540906	yes	no
M12	C2	R2	lambda	106	29	49	148.112149877093	7.98626387243928e-10	340.342919107863	no	no
M12	C2	R2	kappa	106	29	49	137.408865125585	2.15805558978488e-08	329.639634356354	no	no
M12	C2	R2	delta	106	29	49	135.281835126636	4.07953046899223e-08	327.512604357405	yes	no
M12	C3	R2	lambda	106	29	49	169.016722704155	8.68416449861797e-13	361.247491934924	no	no
M12	C3	R2	kappa	106	29	49	158.637957736809	2.72507572063319e-11	350.868726967578	no	no
M12	C3	R2	delta	106	29	49	155.415188277655	7.76746444941523e-11	347.645957508424	yes	no
M12	C4	R2	lambda	106	28	50	143.275085365246	1.38035627372801e-09	343.275085365246	no	no
M12	C4	R2	kappa	106	28	50	132.630249002298	3.68426940067224e-08	332.630249002298	no	no
M12	C4	R2	delta	106	28	50	133.000928805783	3.29470698501311e-08	333.000928805783	yes	no
M12	C5	R2	lambda	106	25	53	117.037486541762	2.68722127882981e-07	342.287486541762	no	no
M12	C5	R2	kappa	106	25	53	101.859451731218	2.09059751862251e-05	327.109451731218	no	no
M12	C5	R2	delta	106	25	53	99.0469672702886	4.45649103287815e-05	324.296967270289	yes	no
M12	C6	R2	lambda	106	19	59	69.2817045839179	0.00143754977434285	355.853133155346	no	no
M12	C6	R2	kappa	106	19	59	58.4133445590163	0.0182073239150263	344.984773130445	no	no
M12	C6	R2	delta	106	19	59	63.9997334726659	0.0052180837336393	350.571162044094	yes	no
M12	C7	R2	lambda	106	19	59	93.9225694715371	1.23454645706289e-06	380.493998042966	no	no
M12	C7	R2	kappa	106	19	59	74.4039397575248	0.000377379229313912	360.975368328953	no	no
M12	C7	R2	delta	106	19	59	73.9337434305594	0.000428083863575512	360.505172001988	yes	no
M12	C8	R2	lambda	106	13	65	41.3958026364881	0.0283029505621594	409.729135969822	no	no
M12	C8	R2	kappa	106	13	65	35.1495401767704	0.108453007139959	403.482873510104	no	yes
M12	C8	R2	delta	106	13	65	42.356055394116	0.0225533833993231	410.689388727449	yes	no
M3	C0	R1	lambda	107	43	35	368.029381542597	0	476.211199724415	no	no
M3	C0	R1	kappa	107	43	35	351.836810228766	0	460.018628410584	no	no
M3	C0	R1	delta	107	43	35	256.830140796318	0	365.011958978137	yes	no
M3	C1	R1	lambda	107	42	36	358.497550078234	0	471.482165462849	no	no
M3	C1	R1	kappa	107	42	36	343.241779950766	0	456.226395335381	no	no
M3	C1	R1	delta	107	42	36	254.277806065329	0	367.262421449944	yes	no
M3	C2	R1	lambda	107	41	37	300.445358521729	0	418.382858521729	no	no
M3	C2	R1	kappa	107	41	37	300.402540157683	0	418.340040157683	no	no
M3	C2	R1	delta	107	41	37	233.3288880253	2.22044604925031e-16	351.2663880253	yes	no
M3	C3	R1	lambda	107	41	37	347.929783890668	0	465.867283890668	no	no
M3	C3	R1	kappa	107	41	37	331.916532464113	0	449.854032464113	no	no
M3	C3	R1	delta	107	41	37	253.151332062273	0	371.088832062273	yes	no
M3	C4	R1	lambda	107	40	38	305.978064501171	0	429.02568354879	no	no
M3	C4	R1	kappa	107	40	38	302.08810312935	0	425.135722176969	no	no
M3	C4	R1	delta	107	40	38	234.51666411154	0	357.564283159159	yes	no
M3	C5	R1	lambda	107	37	41	252.220350297883	0	391.620350297883	no	no
M3	C5	R1	kappa	107	37	41	227.28629112189	0	366.68629112189	no	no
M3	C5	R1	delta	107	37	41	170.811287614041	1.2691852013802e-09	310.211287614041	yes	no
M3	C6	R1	lambda	107	31	47	157.605891740115	2.83079781837614e-10	335.161447295671	no	no
M3	C6	R1	kappa	107	31	47	161.905383880747	7.28322957499472e-11	339.460939436302	no	no
M3	C6	R1	delta	107	31	47	139.033733699425	7.68998397182585e-08	316.58928925498	yes	no
M3	C7	R1	lambda	107	31	47	234.452521236031	0	412.008076791586	no	no
M3	C7	R1	kappa	107	31	47	196.134254072496	7.7715611723761e-16	373.689809628052	no	no
M3	C7	R1	delta	107	31	47	151.305828262958	1.99073257878268e-09	328.861383818513	yes	no
M3	C8	R1	lambda	107	25	53	133.678910469914	1.47226386637556e-09	358.928910469914	no	no
M3	C8	R1	kappa	107	25	53	141.181612893755	1.24738885887155e-10	366.431612893755	no	no
M3	C8	R1	delta	107	25	53	120.504473823873	9.39355088158678e-08	345.754473823873	yes	no
M3	C0	R2	lambda	107	33	45	206.848394650045	2.22044604925031e-16	370.776966078617	no	no
M3	C0	R2	kappa	107	33	45	203.39575341674	6.66133814775094e-16	367.324324845311	no	no
M3	C0	R2	delta	107	33	45	173.11775898091	1.50591761283181e-11	337.046330409481	yes	no
M3	C1	R2	lambda	107	32	46	199.495303093768	7.7715611723761e-16	370.113484911949	no	no
M3	C1	R2	kappa	107	32	46	188.283458174171	3.60822483003176e-14	358.901639992352	no	no
M3	C1	R2	delta	107	32	46	168.589966046032	2.34767760787236e-11	339.208147864214	yes	no
M3	C2	R2	lambda	107	31	47	161.401840146798	8.54745163536563e-11	338.957395702354	no	no
M3	C2	R2	kappa	107	31	47	155.961513464428	4.73135974843331e-10	333.517069019983	no	no
M3	C2	R2	delta	107	31	47	150.849501150073	2.28853869188583e-09	328.405056705629	yes	no
M3	C3	R2	lambda	107	31	47	185.466938918323	3.06421554796543e-14	363.022494473878	no	no
M3	C3	R2	kappa	107	31	47	173.702238199684	1.58806301442382e-12	351.257793755239	no	no
M3	C3	R2	delta	107	31	47	162.272709149181	6.47948361631734e-11	339.828264704736	yes	no
M3	C4	R2	lambda	107	30	48	157.12000121626	1.23422050357647e-10	341.874718197392	no	no
M3	C4	R2	kappa	107	30	48	151.756777042893	6.71614652780761e-10	336.511494024025	no	no
M3	C4	R2	delta	107	30	48	147.740528721135	2.33524832804477e-09	332.495245702267	yes	no
M3	C5	R2	lambda	107	27	51	131.627844971176	1.99408654033562e-08	339.707844971176	no	no
M3	C5	R2	kappa	107	27	51	117.696716104771	1.24099348541851e-06	325.776716104771	no	no
M3	C5	R2	delta	107	27	51	102.134943343028	8.34473722252094e-05	310.214943343028	yes	no
M3	C6	R2	lambda	107	21	57	80.8093375227061	0.000297983639489519	345.082064795433	no	no
M3	C6	R2	kappa	107	21	57	73.1760334604619	0.0020375898766094	337.448760733189	no	no
M3	C6	R2	delta	107	21	57	73.8008627141829	0.0017525437610546	338.07358998691	yes	no
M3	C7	R2	lambda	107	21	57	108.188942758236	9.49841069131097e-08	372.461670030964	no	no
M3	C7	R2	kappa	107	21	57	85.8303198424526	7.70107006464738e-05	350.10304711518	no	no
M3	C7	R2	delta	107	21	57	76.7780461062204	0.000840460714918501	341.050773378948	yes	no
M3	C8	R2	lambda	107	15	63	52.9652325751877	0.00598214449818002	391.175758890977	no	no
M3	C8	R2	kappa	107	15	63	49.8136559545651	0.0129664691759074	388.024182270355	no	no
M3	C8	R2	delta	107	15	63	51.5585730888934	0.00849483429662334	389.769099404683	yes	no
M8	C0	R1	lambda	107	42	36	357.256421352231	0	470.241036736846	no	no
M8	C0	R1	kappa	107	42	36	341.063850038399	0	454.048465423015	no	no
M8	C0	R1	delta	107	42	36	246.383518179222	0	359.368133563838	yes	no
M8	C1	R1	lambda	107	41	37	347.724589887868	0	465.662089887868	no	no
M8	C1	R1	kappa	107	41	37	332.4688197604	0	450.4063197604	no	no
M8	C1	R1	delta	107	41	37	243.831183448208	0	361.768683448208	yes	no
M8	C2	R1	lambda	107	40	38	289.672398331362	0	412.720017378981	no	no
M8	C2	R1	kappa	107	40	38	289.629579967317	0	412.677199014936	no	no
M8	C2	R1	delta	107	40	38	222.882265408179	1.99840144432528e-15	345.929884455798	yes	no
M8	C3	R1	lambda	107	40	38	337.156823700302	0	460.204442747921	no	no
M8	C3	R1	kappa	107	40	38	321.143572273747	0	444.191191321366	no	no
M8	C3	R1	delta	107	40	38	242.704709445209	0	365.752328492828	yes	no
M8	C4	R1	lambda	107	39	39	295.205104310805	0	423.527684955966	no	no
M8	C4	R1	kappa	107	39	39	291.315142938984	0	419.637723584145	no	no
M8	C4	R1	delta	107	39	39	224.070041494476	4.44089209850063e-16	352.392622139637	yes	no
M8	C5	R1	lambda	107	36	42	241.447390107517	0	386.667729090568	no	no
M8	C5	R1	kappa	107	36	42	216.513330931524	2.22044604925031e-16	361.733669914575	no	no
M8	C5	R1	delta	107	36	42	160.36466499692	1.11688177595326e-08	305.58500397997	yes	no
M8	C6	R1	lambda	107	30	48	146.832931549749	3.08625003331287e-09	331.587648530881	no	no
M8	C6	R1	kappa	107	30	48	151.13242369038	8.1623752201665e-10	335.887140671512	no	no
M8	C6	R1	delta	107	30	48	128.587111082304	6.5965610385188e-07	313.341828063436	yes	no
M8	C7	R1	lambda	107	30	48	223.679561045665	0	408.434278026797	no	no
M8	C7	R1	kappa	107	30	48	185.36129388213	1.01030295240889e-14	370.116010863262	no	no
M8	C7	R1	delta	107	30	48	140.859205645894	1.88303961312641e-08	325.613922627026	yes	no
M8	C8	R1	lambda	107	24	54	122.905950279548	1.70882039629561e-08	357.288929002952	no	no
M8	C8	R1	kappa	107	24	54	130.408652703389	1.51946455417828e-09	364.791631426793	no	no
M8	C8	R1	delta	107	24	54	110.057851206809	8.8841995726785e-07	344.440829930213	yes	no
M8	C0	R2	lambda	107	32	46	196.075434459679	2.55351295663786e-15	366.693616277861	no	no
M8	C0	R2	kappa	107	32	46	192.622793226374	8.21565038222616e-15	363.240975044555	no	no
M8	C0	R2	delta	107	32	46	162.671136363814	1.5258494467929e-10	333.289318181996	yes	no
M8	C1	R2	lambda	107	31	47	188.722342903401	1.01030295240889e-14	366.277898458957	no	no
M8	C1	R2	kappa	107	31	47	177.510497983804	4.48530101948563e-13	355.06605353936	no	no
M8	C1	R2	delta	107	31	47	158.143343428911	2.39168462812245e-10	335.698898984467	yes	no
M8	C2	R2	lambda	107	30	48	150.628879956432	9.54939682884515e-10	335.383596937564	no	no
M8	C2	R2	kappa	107	30	48	145.188553274062	5.10118436380935e-09	329.943270255194	no	no
M8	C2	R2	delta	107	30	48	140.402878532952	2.15774622613907e-08	325.157595514084	yes	no
M8	C3	R2	lambda	107	30	48	174.693978727956	3.86468634872017e-13	359.448695709088	no	no
M8	C3	R2	kappa	107	30	48	162.929278009318	1.89983584419906e-11	347.68399499045	no	no
M8	C3	R2	delta	107	30	48	151.826086532117	6.57212062549206e-10	336.580803513249	yes	no
M8	C4	R2	lambda	107	29	49	146.347041025894	1.38943723193563e-09	338.577810256663	no	no
M8	C4	R2	kappa	107	29	49	140.983816852526	7.29652582798224e-09	333.214586083296	no	no
M8	C4	R2	delta	107	29	49	137.293906104071	2.23398392007468e-08	329.52467533484	yes	no
M8	C5	R2	lambda	107	26	52	120.854884780809	2.09377939763833e-07	337.344680699177	no	no
M8	C5	R2	kappa	107	26	52	106.923755914405	1.13300089362722e-05	323.413551832772	no	no
M8	C5	R2	delta	107	26	52	91.6883207259065	0.000566530286430833	308.178116644274	yes	no
M8	C6	R2	lambda	107	20	58	70.0363773323397	0.0023040945144136	345.199168030014	no	no
M8	C6	R2	kappa	107	20	58	62.4030732700956	0.0132232822892934	337.56586396777	no	no
M8	C6	R2	delta	107	20	58	63.3542400970622	0.0107642799227199	338.517030794737	yes	no
M8	C7	R2	lambda	107	20	58	97.4159825678701	1.07651801917186e-06	372.578773265545	no	no
M8	C7	R2	kappa	107	20	58	75.0573596520863	0.000654703352459318	350.220150349761	no	no
M8	C7	R2	delta	107	20	58	66.3314234891564	0.00552633485979592	341.494214186831	yes	no
M8	C8	R2	lambda	107	14	64	42.1922723848214	0.0415833649406597	395.057137249686	no	no
M8	C8	R2	kappa	107	14	64	39.0406957641988	0.0802705856071969	391.905560629064	no	yes
M8	C8	R2	delta	107	14	64	41.1119504718294	0.0524496205108164	393.976815336694	yes	no
M12	C0	R1	lambda	107	41	37	355.226706994965	0	473.164206994965	no	no
M12	C0	R1	kappa	107	41	37	339.034135681134	0	456.971635681134	no	no
M12	C0	R1	delta	107	41	37	244.355863127604	0	362.293363127604	yes	no
M12	C1	R1	lambda	107	40	38	345.694875530602	0	468.742494578221	no	no
M12	C1	R1	kappa	107	40	38	330.439105403134	0	453.486724450753	no	no
M12	C1	R1	delta	107	40	38	241.80352839659	0	364.851147444209	yes	no
M12	C2	R1	lambda	107	39	39	287.642683974097	0	415.965264619258	no	no
M12	C2	R1	kappa	107	39	39	287.599865610052	0	415.922446255213	no	no
M12	C2	R1	delta	107	39	39	220.85461035656	1.33226762955019e-15	349.177191001722	yes	no
M12	C3	R1	lambda	107	39	39	335.127109343037	0	463.449689988198	no	no
M12	C3	R1	kappa	107	39	39	319.113857916482	0	447.436438561643	no	no
M12	C3	R1	delta	107	39	39	240.67705439359	0	368.999635038752	yes	no
M12	C4	R1	lambda	107	38	40	293.175389953539	0	426.945881756818	no	no
M12	C4	R1	kappa	107	38	40	289.285428581719	0	423.055920384997	no	no
M12	C4	R1	delta	107	38	40	222.042386442857	3.33066907387547e-16	355.812878246136	yes	no
M12	C5	R1	lambda	107	35	43	239.417675750251	0	390.659055060596	no	no
M12	C5	R1	kappa	107	35	43	214.483616574259	1.11022302462516e-16	365.724995884604	no	no
M12	C5	R1	delta	107	35	43	158.337009945301	8.61383853134612e-09	309.578389255646	yes	no
M12	C6	R1	lambda	107	29	49	144.803217192483	2.24807061854904e-09	337.033986423253	no	no
M12	C6	R1	kappa	107	29	49	149.102709333115	5.84331916186898e-10	341.333478563884	no	no
M12	C6	R1	delta	107	29	49	126.559456030686	5.17762399510069e-07	318.790225261455	yes	no
M12	C7	R1	lambda	107	29	49	221.649846688399	0	413.880615919168	no	no
M12	C7	R1	kappa	107	29	49	183.331579524865	6.32827124036339e-15	375.562348755634	no	no
M12	C7	R1	delta	107	29	49	138.831550594275	1.40460237885165e-08	331.062319825045	yes	no
M12	C8	R1	lambda	107	23	55	120.876235922282	1.20425491800802e-08	364.789279400543	no	no
M12	C8	R1	kappa	107	23	55	128.378938346124	1.0317365850554e-09	372.291981824385	no	no
M12	C8	R1	delta	107	23	55	108.03019615519	6.68122795421944e-07	351.943239633451	yes	no
M12	C0	R2	lambda	107	31	47	194.045720102414	1.55431223447522e-15	371.601275657969	no	no
M12	C0	R2	kappa	107	31	47	190.593078869108	5.32907051820075e-15	368.148634424664	no	no
M12	C0	R2	delta	107	31	47	160.643481312196	1.08716813329579e-10	338.199036867751	yes	no
M12	C1	R2	lambda	107	30	48	186.692628546136	6.43929354282591e-15	371.447345527268	no	no
M12	C1	R2	kappa	107	30	48	175.480783626539	2.96429547574917e-13	360.235500607671	no	no
M12	C1	R2	delta	107	30	48	156.115688377293	1.69924962989398e-10	340.870405358425	yes	no
M12	C2	R2	lambda	107	29	49	148.599165599167	6.85011269929703e-10	340.829934829936	no	no
M12	C2	R2	kappa	107	29	49	143.158838916796	3.74068265251992e-09	335.389608147565	no	no
M12	C2	R2	delta	107	29	49	138.375223481334	1.61253332908728e-08	330.605992712103	yes	no
M12	C3	R2	lambda	107	29	49	172.664264370691	2.52353693497298e-13	364.89503360146	no	no
M12	C3	R2	kappa	107	29	49	160.899563652052	1.29799504478001e-11	353.130332882821	no	no
M12	C3	R2	delta	107	29	49	149.798431480498	4.68874161718702e-10	342.029200711268	yes	no
M12	C4	R2	lambda	107	28	50	144.317326668629	9.92861792781241e-10	344.317326668629	no	no
M12	C4	R2	kappa	107	28	50	138.954102495261	5.332174479733e-09	338.954102495261	no	no
M12	C4	R2	delta	107	28	50	135.266251052452	1.65715604572014e-08	335.266251052452	yes	no
M12	C5	R2	lambda	107	25	53	118.825170423544	1.566637852779e-07	344.075170423544	no	no
M12	C5	R2	kappa	107	25	53	104.89404155714	9.06673666978275e-06	330.14404155714	no	no
M12	C5	R2	delta	107	25	53	89.6606656742882	0.000487973970433764	314.910665674288	yes	no
M12	C6	R2	lambda	107	19	59	68.0066629750744	0.00197971911351935	354.578091546503	no	no
M12	C6	R2	kappa	107	19	59	60.3733589128302	0.0119142501471134	346.944787484259	no	no
M12	C6	R2	delta	107	19	59	61.3265850454436	0.00963824291379367	347.898013616872	yes	no
M12	C7	R2	lambda	107	19	59	95.3862682106047	7.77702615750719e-07	381.957696782033	no	no
M12	C7	R2	kappa	107	19	59	73.027645294821	0.000544810257855466	359.59907386625	no	no
M12	C7	R2	delta	107	19	59	64.3037684375379	0.00485795038326386	350.875197008966	yes	no
M12	C8	R2	lambda	107	13	65	40.162558027556	0.0376025194269599	408.495891360889	no	no
M12	C8	R2	kappa	107	13	65	37.0109814069334	0.0745838360871396	405.344314740267	no	yes
M12	C8	R2	delta	107	13	65	39.084295420211	0.0478581064669046	407.417628753544	yes	no
M3	C0	R1	lambda	108	43	35	368.177741066643	0	476.359559248462	no	no
M3	C0	R1	kappa	108	43	35	351.167464261343	0	459.349282443161	no	no
M3	C0	R1	delta	108	43	35	258.88586489075	0	367.067683072568	yes	no
M3	C1	R1	lambda	108	42	36	366.62930963698	0	479.613925021595	no	no
M3	C1	R1	kappa	108	42	36	344.852001395441	0	457.836616780057	no	no
M3	C1	R1	delta	108	42	36	258.683515156725	0	371.668130541341	yes	no
M3	C2	R1	lambda	108	41	37	306.700543574653	0	424.638043574653	no	no
M3	C2	R1	kappa	108	41	37	298.498040488213	0	416.435540488213	no	no
M3	C2	R1	delta	108	41	37	226.811752843378	1.66533453693773e-15	344.749252843378	yes	no
M3	C3	R1	lambda	108	41	37	357.549237824216	0	475.486737824216	no	no
M3	C3	R1	kappa	108	41	37	336.118888937053	0	454.056388937053	no	no
M3	C3	R1	delta	108	41	37	257.931144571746	0	375.868644571746	yes	no
M3	C4	R1	lambda	108	40	38	310.314166293629	0	433.361785341248	no	no
M3	C4	R1	kappa	108	40	38	297.775355207221	0	420.822974254841	no	no
M3	C4	R1	delta	108	40	38	227.927721349513	4.44089209850063e-16	350.975340397132	yes	no
M3	C5	R1	lambda	108	37	41	254.037185593222	0	393.437185593222	no	no
M3	C5	R1	kappa	108	37	41	223.328180904333	1.11022302462516e-16	362.728180904333	no	no
M3	C5	R1	delta	108	37	41	177.005427264159	2.01894057028085e-10	316.405427264159	yes	no
M3	C6	R1	lambda	108	31	47	154.141305534512	8.32355073754343e-10	331.696861090068	no	no
M3	C6	R1	kappa	108	31	47	153.065075169282	1.16024700957951e-09	330.620630724837	no	no
M3	C6	R1	delta	108	31	47	134.04877536267	3.192418367437e-07	311.604330918225	yes	no
M3	C7	R1	lambda	108	31	47	239.403875122977	0	416.959430678532	no	no
M3	C7	R1	kappa	108	31	47	197.024752843037	5.55111512312578e-16	374.580308398593	no	no
M3	C7	R1	delta	108	31	47	158.386295604749	2.21597518113015e-10	335.941851160304	yes	no
M3	C8	R1	lambda	108	25	53	130.100130821778	4.66189087333646e-09	355.350130821778	no	no
M3	C8	R1	kappa	108	25	53	132.271342288291	2.32130137334252e-09	357.521342288291	no	no
M3	C8	R1	delta	108	25	53	114.14040947861	6.37106013834376e-07	339.39040947861	yes	no
M3	C0	R2	lambda	108	33	45	206.041906198093	2.22044604925031e-16	369.970477626664	no	no
M3	C0	R2	kappa	108	33	45	207.933206635861	1.11022302462516e-16	371.861778064433	no	no
M3	C0	R2	delta	108	33	45	181.648365871974	9.60898027813073e-13	345.576937300545	yes	no
M3	C1	R2	lambda	108	32	46	202.658146518027	2.22044604925031e-16	373.276328336209	no	no
M3	C1	R2	kappa	108	32	46	190.974674118933	1.45439216225896e-14	361.592855937115	no	no
M3	C1	R2	delta	108	32	46	178.17904260406	1.04827257985107e-12	348.797224422241	yes	no
M3	C2	R2	lambda	108	31	47	163.454202161996	4.44390080289736e-11	341.009757717551	no	no
M3	C2	R2	kappa	108	31	47	155.367391254092	5.69177260878462e-10	332.922946809647	no	no
M3	C2	R2	delta	108	31	47	152.834497126839	1.2455880771256e-09	330.390052682394	yes	no
M3	C3	R2	lambda	108	31	47	188.446442405185	1.11022302462516e-14	366.00199796074	no	no
M3	C3	R2	kappa	108	31	47	176.588345139195	6.09956529729061e-13	354.14390069475	no	no
M3	C3	R2	delta	108	31	47	173.131330595872	1.91713311892272e-12	350.686886151427	yes	no
M3	C4	R2	lambda	108	30	48	157.713378055363	1.02121422429491e-10	342.468095036495	no	no
M3	C4	R2	kappa	108	30	48	148.970151626138	1.59790314313568e-09	333.72486860727	no	no
M3	C4	R2	delta	108	30	48	151.084701325243	8.28479840286889e-10	335.839418306375	yes	no
M3	C5	R2	lambda	108	27	51	134.921320867907	7.1985365446281e-09	343.001320867907	no	no
M3	C5	R2	kappa	108	27	51	119.065548460585	8.38528062763189e-07	327.145548460585	no	no
M3	C5	R2	delta	108	27	51	109.480705889387	1.21540464382841e-05	317.560705889387	yes	no
M3	C6	R2	lambda	108	21	57	83.5088372747867	0.00014513194113841	347.781564547514	no	no
M3	C6	R2	kappa	108	21	57	72.5484971965254	0.00236752858846956	336.821224469253	no	no
M3	C6	R2	delta	108	21	57	76.7434556734256	0.00084779911960442	341.016182946153	yes	no
M3	C7	R2	lambda	108	21	57	113.050330099135	1.9670063244881e-08	377.323057371863	no	no
M3	C7	R2	kappa	108	21	57	89.6878521139606	2.61030012588259e-05	353.960579386688	no	no
M3	C7	R2	delta	108	21	57	85.6062913445136	8.19151341456825e-05	349.879018617241	yes	no
M3	C8	R2	lambda	108	15	63	55.8041685914008	0.00287523354121855	394.01469490719	no	no
M3	C8	R2	kappa	108	15	63	49.537388535659	0.0138467492431086	387.747914851449	no	no
M3	C8	R2	delta	108	15	63	55.6012224065497	0.00303304758438228	393.811748722339	yes	no
M8	C0	R1	lambda	108	42	36	356.722633621724	0	469.707249006339	no	no
M8	C0	R1	kappa	108	42	36	339.712356816424	0	452.696972201039	no	no
M8	C0	R1	delta	108	42	36	247.770997416318	0	360.755612800934	yes	no
M8	C1	R1	lambda	108	41	37	355.17420219206	0	473.11170219206	no	no
M8	C1	R1	kappa	108	41	37	333.396893950522	0	451.334393950522	no	no
M8	C1	R1	delta	108	41	37	247.568647682279	0	365.506147682279	yes	no
M8	C2	R1	lambda	108	40	38	295.245436129733	0	418.293055177352	no	no
M8	C2	R1	kappa	108	40	38	287.042933043293	0	410.090552090913	no	no
M8	C2	R1	delta	108	40	38	215.696885368919	2.1094237467878e-14	338.744504416538	yes	no
M8	C3	R1	lambda	108	40	38	346.094130379296	0	469.141749426916	no	no
M8	C3	R1	kappa	108	40	38	324.663781492134	0	447.711400539753	no	no
M8	C3	R1	delta	108	40	38	246.8162770974	0	369.863896145019	yes	no
M8	C4	R1	lambda	108	39	39	298.859058848709	0	427.181639493871	no	no
M8	C4	R1	kappa	108	39	39	286.320247762302	0	414.642828407463	no	no
M8	C4	R1	delta	108	39	39	216.812853875166	5.21804821573824e-15	345.135434520328	yes	no
M8	C5	R1	lambda	108	36	42	242.582078148303	0	387.802417131353	no	no
M8	C5	R1	kappa	108	36	42	211.873073459413	1.11022302462516e-15	357.093412442464	no	no
M8	C5	R1	delta	108	36	42	165.890559789713	2.25266960640624e-09	311.110898772764	yes	no
M8	C6	R1	lambda	108	30	48	142.686198089593	1.08852028501971e-08	327.440915070725	no	no
M8	C6	R1	kappa	108	30	48	141.609967724362	1.50414010136046e-08	326.364684705494	no	no
M8	C6	R1	delta	108	30	48	122.93390788821	3.13216800995608e-06	307.688624869342	yes	no
M8	C7	R1	lambda	108	30	48	227.948767678057	0	412.703484659189	no	no
M8	C7	R1	kappa	108	30	48	185.569645398118	9.43689570931383e-15	370.32436237925	no	no
M8	C7	R1	delta	108	30	48	147.271428130403	2.69761746274355e-09	332.026145111535	yes	no
M8	C8	R1	lambda	108	24	54	118.645023376858	6.51974435550429e-08	353.028002100262	no	no
M8	C8	R1	kappa	108	24	54	120.816234843371	3.30644300827743e-08	355.199213566776	no	no
M8	C8	R1	delta	108	24	54	103.025542004264	6.85223148311209e-06	337.408520727668	yes	no
M8	C0	R2	lambda	108	32	46	194.586798753173	4.21884749357559e-15	365.204980571355	no	no
M8	C0	R2	kappa	108	32	46	196.478099190942	2.22044604925031e-15	367.096281009123	no	no
M8	C0	R2	delta	108	32	46	170.533498397542	1.25952581697675e-11	341.151680215724	yes	no
M8	C1	R2	lambda	108	31	47	191.203039073108	4.32986979603811e-15	368.758594628663	no	no
M8	C1	R2	kappa	108	31	47	179.519566674014	2.2903900998017e-13	357.075122229569	no	no
M8	C1	R2	delta	108	31	47	167.064175129613	1.39113165431581e-11	344.619730685169	yes	no
M8	C2	R2	lambda	108	30	48	151.999094717076	6.22578433251419e-10	336.753811698208	no	no
M8	C2	R2	kappa	108	30	48	143.912283809172	7.5162994717104e-09	328.667000790304	no	no
M8	C2	R2	delta	108	30	48	141.719629652379	1.45548681995677e-08	326.474346633511	yes	no
M8	C3	R2	lambda	108	30	48	176.991334960265	1.7785772854495e-13	361.746051941397	no	no
M8	C3	R2	kappa	108	30	48	165.133237694275	9.25415299946053e-12	349.887954675407	no	no
M8	C3	R2	delta	108	30	48	162.016463121525	2.55536702908898e-11	346.771180102658	yes	no
M8	C4	R2	lambda	108	29	49	146.258270610443	1.42853162632406e-09	338.489039841213	no	no
M8	C4	R2	kappa	108	29	49	137.515044181219	2.0901865016576e-08	329.745813411988	no	no
M8	C4	R2	delta	108	29	49	139.969833850897	9.94167614898345e-09	332.200603081666	yes	no
M8	C5	R2	lambda	108	26	52	123.466213422988	9.55145098568977e-08	339.956009341355	no	no
M8	C5	R2	kappa	108	26	52	107.610441015665	9.3854093692336e-06	324.100236934033	no	no
M8	C5	R2	delta	108	26	52	98.3658384149401	0.000108961200898317	314.855634333307	yes	no
M8	C6	R2	lambda	108	20	58	72.0537298298672	0.00140316828025921	347.216520527542	no	no
M8	C6	R2	kappa	108	20	58	61.0933897516058	0.0174487207904283	336.25618044928	no	no
M8	C6	R2	delta	108	20	58	65.628588198966	0.00648790328915505	340.79137889664	yes	no
M8	C7	R2	lambda	108	20	58	101.595222654216	2.88970811834766e-07	376.75801335189	no	no
M8	C7	R2	kappa	108	20	58	78.232744669041	0.00028404865041598	353.395535366715	no	no
M8	C7	R2	delta	108	20	58	74.4914238701673	0.000757423429174842	349.654214567842	yes	no
M8	C8	R2	lambda	108	14	64	44.3490611464812	0.0256511457133002	397.213926011346	no	no
M8	C8	R2	kappa	108	14	64	38.0822810907394	0.0968522080202472	390.947145955604	no	yes
M8	C8	R2	delta	108	14	64	44.4863549322034	0.0248531323300454	397.351219797068	yes	no
M12	C0	R1	lambda	108	41	37	354.36138934243	0	472.29888934243	no	no
M12	C0	R1	kappa	108	41	37	337.351112537129	0	455.288612537129	no	no
M12	C0	R1	delta	108	41	37	245.391682671552	0	363.329182671552	yes	no
M12	C1	R1	lambda	108	40	38	352.812957912766	0	475.860576960385	no	no
M12	C1	R1	kappa	108	40	38	331.035649671227	0	454.083268718847	no	no
M12	C1	R1	delta	108	40	38	245.189332937512	0	368.236951985131	yes	no
M12	C2	R1	lambda	108	39	39	292.884191850439	0	421.2067724956	no	no
M12	C2	R1	kappa	108	39	39	284.681688763999	0	413.004269409161	no	no
M12	C2	R1	delta	108	39	39	213.317570624165	1.63202784619898e-14	341.640151269327	yes	no
M12	C3	R1	lambda	108	39	39	343.732886100002	0	472.055466745164	no	no
M12	C3	R1	kappa	108	39	39	322.302537212839	0	450.625117858001	no	no
M12	C3	R1	delta	108	39	39	244.436962352638	0	372.759542997799	yes	no
M12	C4	R1	lambda	108	38	40	296.497814569415	0	430.268306372694	no	no
M12	C4	R1	kappa	108	38	40	283.959003483008	0	417.729495286286	no	no
M12	C4	R1	delta	108	38	40	214.433539130404	3.99680288865056e-15	348.204030933683	yes	no
M12	C5	R1	lambda	108	35	43	240.220833869008	0	391.462213179353	no	no
M12	C5	R1	kappa	108	35	43	209.511829180119	7.7715611723761e-16	360.753208490464	no	no
M12	C5	R1	delta	108	35	43	163.511245044947	1.89186533106067e-09	314.752624355291	yes	no
M12	C6	R1	lambda	108	29	49	140.324953810299	8.92231610816197e-09	332.555723041068	no	no
M12	C6	R1	kappa	108	29	49	139.248723445068	1.2377529667873e-08	331.479492675837	no	no
M12	C6	R1	delta	108	29	49	120.554593143457	2.77264648640418e-06	312.785362374226	yes	no
M12	C7	R1	lambda	108	29	49	225.587523398763	0	417.818292629532	no	no
M12	C7	R1	kappa	108	29	49	183.208401118824	6.66133814775094e-15	375.439170349593	no	no
M12	C7	R1	delta	108	29	49	144.892113385641	2.18681628361139e-09	337.12288261641	yes	no
M12	C8	R1	lambda	108	23	55	116.283779097564	5.21280039134098e-08	360.196822575825	no	no
M12	C8	R1	kappa	108	23	55	118.454990564077	2.61756206709762e-08	362.368034042338	no	no
M12	C8	R1	delta	108	23	55	100.646227259502	5.9174530950834e-06	344.559270737763	yes	no
M12	C0	R2	lambda	108	31	47	192.225554473879	2.99760216648792e-15	369.781110029435	no	no
M12	C0	R2	kappa	108	31	47	194.116854911647	1.55431223447522e-15	371.672410467203	no	no
M12	C0	R2	delta	108	31	47	168.154183652776	9.77051772821369e-12	345.709739208332	yes	no
M12	C1	R2	lambda	108	30	48	188.841794793813	2.99760216648792e-15	373.596511774945	no	no
M12	C1	R2	kappa	108	30	48	177.158322394719	1.68087765928249e-13	361.913039375851	no	no
M12	C1	R2	delta	108	30	48	164.684860384847	1.07167608121017e-11	349.439577365979	yes	no
M12	C2	R2	lambda	108	29	49	149.637850437782	4.93338370155527e-10	341.868619668551	no	no
M12	C2	R2	kappa	108	29	49	141.551039529878	6.13344552924389e-09	333.781808760647	no	no
M12	C2	R2	delta	108	29	49	139.340314907626	1.20382249724216e-08	331.571084138395	yes	no
M12	C3	R2	lambda	108	29	49	174.630090680971	1.29007915461443e-13	366.86085991174	no	no
M12	C3	R2	kappa	108	29	49	162.771993414981	6.99607038967542e-12	355.00276264575	no	no
M12	C3	R2	delta	108	29	49	159.637148376764	1.96498373128406e-11	351.867917607533	yes	no
M12	C4	R2	lambda	108	28	50	143.897026331149	1.13414189151229e-09	343.897026331149	no	no
M12	C4	R2	kappa	108	28	50	135.153799901924	1.71495470047134e-08	335.153799901924	no	no
M12	C4	R2	delta	108	28	50	137.590519106135	8.12684985973533e-09	337.590519106135	yes	no
M12	C5	R2	lambda	108	25	53	121.104969143693	7.8150766635865e-08	346.354969143693	no	no
M12	C5	R2	kappa	108	25	53	105.249196736371	8.21213456048131e-06	330.499196736371	no	no
M12	C5	R2	delta	108	25	53	95.9865236701739	9.9540631308459e-05	321.236523670174	yes	no
M12	C6	R2	lambda	108	19	59	69.692485550573	0.00129524839894724	356.263914122002	no	no
M12	C6	R2	kappa	108	19	59	58.7321454723116	0.0170125721627664	345.30357404374	no	no
M12	C6	R2	delta	108	19	59	63.2492734542127	0.00621625570895012	349.820702025641	yes	no
M12	C7	R2	lambda	108	19	59	99.2339783749215	2.26585196716478e-07	385.80540694635	no	no
M12	C7	R2	kappa	108	19	59	75.8715003897468	0.00025358622682059	362.442928961175	no	no
M12	C7	R2	delta	108	19	59	72.1121091254054	0.000693383810615789	358.683537696834	yes	no
M12	C8	R2	lambda	108	13	65	41.9878168671871	0.0246200125727676	410.32115020052	no	no
M12	C8	R2	kappa	108	13	65	35.7210368114453	0.0969200501288788	404.054370144779	no	yes
M12	C8	R2	delta	108	13	65	42.1070401874416	0.0239328893865073	410.440373520775	yes	no
M3	C0	R1	lambda	109	43	35	371.035690578955	0	479.217508760773	no	no
M3	C0	R1	kappa	109	43	35	352.77562836701	0	460.957446548828	no	no
M3	C0	R1	delta	109	43	35	259.278918108226	0	367.460736290045	yes	no
M3	C1	R1	lambda	109	42	36	353.761183721655	0	466.745799106271	no	no
M3	C1	R1	kappa	109	42	36	330.782490119445	0	443.76710550406	no	no
M3	C1	R1	delta	109	42	36	252.490978846133	0	365.475594230749	yes	no
M3	C2	R1	lambda	109	41	37	294.776603886332	0	412.714103886332	no	no
M3	C2	R1	kappa	109	41	37	286.824257359697	0	404.761757359697	no	no
M3	C2	R1	delta	109	41	37	223.380236915638	4.88498130835069e-15	341.317736915638	yes	no
M3	C3	R1	lambda	109	41	37	341.930089807323	0	459.867589807323	no	no
M3	C3	R1	kappa	109	41	37	323.651583033529	0	441.589083033529	no	no
M3	C3	R1	delta	109	41	37	252.396540692943	0	370.334040692943	yes	no
M3	C4	R1	lambda	109	40	38	301.39557273758	0	424.443191785199	no	no
M3	C4	R1	kappa	109	40	38	289.463714444164	0	412.511333491783	no	no
M3	C4	R1	delta	109	40	38	225.27343947118	8.88178419700125e-16	348.3210585188	yes	no
M3	C5	R1	lambda	109	37	41	247.967264592854	0	387.367264592854	no	no
M3	C5	R1	kappa	109	37	41	218.759901306446	3.33066907387547e-16	358.159901306446	no	no
M3	C5	R1	delta	109	37	41	179.81252517198	8.65383320558522e-11	319.21252517198	yes	no
M3	C6	R1	lambda	109	31	47	155.60547322264	5.28574406466475e-10	333.161028778196	no	no
M3	C6	R1	kappa	109	31	47	154.771889893456	6.84721057631066e-10	332.327445449011	no	no
M3	C6	R1	delta	109	31	47	141.166934301773	4.13533348675443e-08	318.722489857328	yes	no
M3	C7	R1	lambda	109	31	47	228.742084595512	0	406.297640151067	no	no
M3	C7	R1	kappa	109	31	47	189.586464566008	7.43849426498855e-15	367.142020121564	no	no
M3	C7	R1	delta	109	31	47	154.079751872315	8.48349390736303e-10	331.63530742787	yes	no
M3	C8	R1	lambda	109	25	53	131.313952545334	3.15933934569301e-09	356.563952545334	no	no
M3	C8	R1	kappa	109	25	53	131.877299546719	2.63566724001407e-09	357.127299546719	no	no
M3	C8	R1	delta	109	25	53	115.402285571902	4.38191764984275e-07	340.652285571902	yes	no
M3	C0	R2	lambda	109	33	45	208.366159518027	1.11022302462516e-16	372.294730946598	no	no
M3	C0	R2	kappa	109	33	45	208.234763364017	1.11022302462516e-16	372.163334792589	no	no
M3	C0	R2	delta	109	33	45	173.459410840622	1.35063071837749e-11	337.387982269193	yes	no
M3	C1	R2	lambda	109	32	46	195.725222133112	2.88657986402541e-15	366.343403951293	no	no
M3	C1	R2	kappa	109	32	46	182.419410683725	2.57793786317961e-13	353.037592501907	no	no
M3	C1	R2	delta	109	32	46	167.84460991871	2.97782909441935e-11	338.462791736892	yes	no
M3	C2	R2	lambda	109	31	47	157.520017627162	2.9079860741632e-10	335.075573182718	no	no
M3	C2	R2	kappa	109	31	47	148.59038510198	4.54589266229988e-09	326.145940657535	no	no
M3	C2	R2	delta	109	31	47	143.027313207267	2.3947631544452e-08	320.582868762822	yes	no
M3	C3	R2	lambda	109	31	47	180.635151369002	1.57429624891847e-13	358.190706924558	no	no
M3	C3	R2	kappa	109	31	47	171.732459499811	3.03745917307197e-12	349.288015055367	no	no
M3	C3	R2	delta	109	31	47	162.565804180648	5.90164583869068e-11	340.121359736204	yes	no
M3	C4	R2	lambda	109	30	48	154.571977995685	2.77161182893337e-10	339.326694976817	no	no
M3	C4	R2	kappa	109	30	48	146.639348967985	3.27492588603207e-09	331.394065949117	no	no
M3	C4	R2	delta	109	30	48	141.226832101505	1.68703320202468e-08	325.981549082637	yes	no
M3	C5	R2	lambda	109	27	51	130.026212676675	3.2549666073578e-08	338.106212676675	no	no
M3	C5	R2	kappa	109	27	51	115.279609289575	2.45991283220892e-06	323.359609289575	no	no
M3	C5	R2	delta	109	27	51	112.469050039569	5.37832090929946e-06	320.549050039569	yes	no
M3	C6	R2	lambda	109	21	57	81.5822466957252	0.000242996038069543	345.854973968452	no	no
M3	C6	R2	kappa	109	21	57	71.2989272053683	0.00317978555097886	335.571654478096	no	no
M3	C6	R2	delta	109	21	57	78.7753080161895	0.000505737731271827	343.048035288917	yes	no
M3	C7	R2	lambda	109	21	57	104.566906779193	2.99621160104735e-07	368.83963405192	no	no
M3	C7	R2	kappa	109	21	57	84.8307237294813	0.000101338106515247	349.103451002209	no	no
M3	C7	R2	delta	109	21	57	84.8119558499842	0.000101859353744516	349.084683122711	yes	no
M3	C8	R2	lambda	109	15	63	53.4091267890337	0.00534615261704796	391.619653104823	no	no
M3	C8	R2	kappa	109	15	63	47.104749427287	0.0243040453943744	385.315275743076	no	no
M3	C8	R2	delta	109	15	63	54.0080240592636	0.0045879659671757	392.218550375053	yes	no
M8	C0	R1	lambda	109	42	36	360.331979915935	0	473.31659530055	no	no
M8	C0	R1	kappa	109	42	36	342.101322072172	0	455.085937456788	no	no
M8	C0	R1	delta	109	42	36	248.831510299445	0	361.81612568406	yes	no
M8	C1	R1	lambda	109	41	37	343.057473058635	0	460.994973058635	no	no
M8	C1	R1	kappa	109	41	37	320.108183824607	0	438.045683824607	no	no
M8	C1	R1	delta	109	41	37	242.043571037297	0	359.981071037297	yes	no
M8	C2	R1	lambda	109	40	38	284.072893223312	0	407.120512270931	no	no
M8	C2	R1	kappa	109	40	38	276.14995106486	0	399.197570112479	no	no
M8	C2	R1	delta	109	40	38	212.932829106801	5.10702591327572e-14	335.98044815442	yes	no
M8	C3	R1	lambda	109	40	38	331.226379144303	0	454.273998191922	no	no
M8	C3	R1	kappa	109	40	38	312.977276738692	0	436.024895786311	no	no
M8	C3	R1	delta	109	40	38	241.94913288424	0	364.996751931859	yes	no
M8	C4	R1	lambda	109	39	39	290.69186207456	0	419.014442719721	no	no
M8	C4	R1	kappa	109	39	39	278.789408149327	0	407.111988794488	no	no
M8	C4	R1	delta	109	39	39	214.826031662478	9.99200722162641e-15	343.148612307639	yes	no
M8	C5	R1	lambda	109	36	42	237.263553929834	0	382.483892912885	no	no
M8	C5	R1	kappa	109	36	42	208.085595011609	3.77475828372553e-15	353.30593399466	no	no
M8	C5	R1	delta	109	36	42	169.365117363143	8.07670375024827e-10	314.585456346194	yes	no
M8	C6	R1	lambda	109	30	48	144.90176255962	5.56644508264981e-09	329.656479540752	no	no
M8	C6	R1	kappa	109	30	48	144.097583598618	7.10594383335206e-09	328.85230057975	no	no
M8	C6	R1	delta	109	30	48	130.719526492936	3.61516744096235e-07	315.474243474068	yes	no
M8	C7	R1	lambda	109	30	48	218.038373932491	0	402.793090913623	no	no
M8	C7	R1	kappa	109	30	48	178.912158271171	9.25926002537381e-14	363.666875252303	no	no
M8	C7	R1	delta	109	30	48	143.632344063612	8.18091638876695e-09	328.387061044744	yes	no
M8	C8	R1	lambda	109	24	54	120.610241882313	3.52751129417683e-08	354.993220605718	no	no
M8	C8	R1	kappa	109	24	54	121.202993251882	2.92762163400795e-08	355.585971975286	no	no
M8	C8	R1	delta	109	24	54	104.954877763199	3.94879654286306e-06	339.337856486603	yes	no
M8	C0	R2	lambda	109	32	46	197.662448855007	1.4432899320127e-15	368.280630673189	no	no
M8	C0	R2	kappa	109	32	46	197.56045706918	1.55431223447522e-15	368.178638887362	no	no
M8	C0	R2	delta	109	32	46	163.012003031841	1.37134970046304e-10	333.630184850022	yes	no
M8	C1	R2	lambda	109	31	47	185.021511470091	3.56381590904675e-14	362.577067025647	no	no
M8	C1	R2	kappa	109	31	47	171.745104388888	3.02480263059124e-12	349.300659944443	no	no
M8	C1	R2	delta	109	31	47	157.397202109873	3.02200486856918e-10	334.952757665429	yes	no
M8	C2	R2	lambda	109	30	48	146.816306964142	3.10202319386832e-09	331.571023945274	no	no
M8	C2	R2	kappa	109	30	48	137.916078807142	4.50889490188899e-08	322.670795788274	no	no
M8	C2	R2	delta	109	30	48	132.57990539843	2.12665856369476e-07	317.334622379562	yes	no
M8	C3	R2	lambda	109	30	48	169.931440705982	1.90070181815827e-12	354.686157687114	no	no
M8	C3	R2	kappa	109	30	48	161.058153204974	3.48494566537738e-11	345.812870186106	no	no
M8	C3	R2	delta	109	30	48	152.118396371945	5.99752580932034e-10	336.873113353077	yes	no
M8	C4	R2	lambda	109	29	49	143.868267332664	3.00420199828011e-09	336.099036563434	no	no
M8	C4	R2	kappa	109	29	49	135.965042673148	3.32725973439807e-08	328.195811903917	no	no
M8	C4	R2	delta	109	29	49	130.779424292802	1.53659655999228e-07	323.010193523571	yes	no
M8	C5	R2	lambda	109	26	52	119.322502013654	3.30188425934352e-07	335.812297932022	no	no
M8	C5	R2	kappa	109	26	52	104.605302994738	2.12455572209391e-05	321.095098913105	no	no
M8	C5	R2	delta	109	26	52	102.021642230732	4.22457343477456e-05	318.5114381491	yes	no
M8	C6	R2	lambda	109	20	58	70.8785360327049	0.00187623533916725	346.041326730379	no	no
M8	C6	R2	kappa	109	20	58	60.624620910531	0.0192359946032969	335.787411608205	no	no
M8	C6	R2	delta	109	20	58	68.327900207353	0.00346971771851823	343.490690905027	yes	no
M8	C7	R2	lambda	109	20	58	93.8631961161727	3.21039819972668e-06	369.025986813847	no	no
M8	C7	R2	kappa	109	20	58	74.156417434644	0.000825294108000807	349.319208132318	no	no
M8	C7	R2	delta	109	20	58	74.3645480412814	0.000782476333331061	349.527338738956	yes	no
M8	C8	R2	lambda	109	14	64	42.7054161260134	0.0371545233813415	395.570280990878	no	no
M8	C8	R2	kappa	109	14	64	36.4304431324497	0.131961265906046	389.295307997315	no	yes
M8	C8	R2	delta	109	14	64	43.5606162505608	0.0306963585714172	396.425481115426	yes	no
M12	C0	R1	lambda	109	41	37	358.089511737537	0	476.027011737537	no	no
M12	C0	R1	kappa	109	41	37	339.883605416036	0	457.821105416036	no	no
M12	C0	R1	delta	109	41	37	246.620807978472	0	364.558307978472	yes	no
M12	C1	R1	lambda	109	40	38	340.815004880237	0	463.862623927856	no	no
M12	C1	R1	kappa	109	40	38	317.890467168471	0	440.93808621609	no	no
M12	C1	R1	delta	109	40	38	239.832868716324	0	362.880487763943	yes	no
M12	C2	R1	lambda	109	39	39	281.830425044914	0	410.153005690075	no	no
M12	C2	R1	kappa	109	39	39	273.932234408724	0	402.254815053885	no	no
M12	C2	R1	delta	109	39	39	210.722126785828	3.77475828372553e-14	339.04470743099	yes	no
M12	C3	R1	lambda	109	39	39	328.983910965905	0	457.306491611066	no	no
M12	C3	R1	kappa	109	39	39	310.759560082555	0	439.082140727717	no	no
M12	C3	R1	delta	109	39	39	239.738430563267	0	368.061011208428	yes	no
M12	C4	R1	lambda	109	38	40	288.449393896162	0	422.21988569944	no	no
M12	C4	R1	kappa	109	38	40	276.571691493191	0	410.34218329647	no	no
M12	C4	R1	delta	109	38	40	212.615329341505	7.21644966006352e-15	346.385821144784	yes	no
M12	C5	R1	lambda	109	35	43	235.021085751436	0	386.262465061781	no	no
M12	C5	R1	kappa	109	35	43	205.867878355473	2.66453525910038e-15	357.109257665818	no	no
M12	C5	R1	delta	109	35	43	167.15441504217	6.38117669815585e-10	318.395794352515	yes	no
M12	C6	R1	lambda	109	29	49	142.659294381222	4.36346903054385e-09	334.890063611991	no	no
M12	C6	R1	kappa	109	29	49	141.879866942482	5.54501433658317e-09	334.110636173251	no	no
M12	C6	R1	delta	109	29	49	128.508824171963	2.96446416525598e-07	320.739593402733	yes	no
M12	C7	R1	lambda	109	29	49	215.795905754093	0	408.026674984862	no	no
M12	C7	R1	kappa	109	29	49	176.694441615035	6.3504757008559e-14	368.925210845804	no	no
M12	C7	R1	delta	109	29	49	141.421641742639	6.38151964604816e-09	333.652410973408	yes	no
M12	C8	R1	lambda	109	23	55	118.367773703915	2.69137089281557e-08	362.280817182176	no	no
M12	C8	R1	kappa	109	23	55	118.985276595745	2.20986613452823e-08	362.898320074006	no	no
M12	C8	R1	delta	109	23	55	102.744175442226	3.21763525634733e-06	346.657218920487	yes	no
M12	C0	R2	lambda	109	31	47	195.419980676609	9.99200722162641e-16	372.975536232165	no	no
M12	C0	R2	kappa	109	31	47	195.342740413044	9.99200722162641e-16	372.898295968599	no	no
M12	C0	R2	delta	109	31	47	160.801300710868	1.03414388163969e-10	338.356856266423	yes	no
M12	C1	R2	lambda	109	30	48	182.779043291693	2.46469511466785e-14	367.533760272825	no	no
M12	C1	R2	kappa	109	30	48	169.527387732752	2.17359463761113e-12	354.282104713884	no	no
M12	C1	R2	delta	109	30	48	155.186499788901	2.28187579942585e-10	339.941216770033	yes	no
M12	C2	R2	lambda	109	29	49	144.573838785744	2.41405617718016e-09	336.804608016513	no	no
M12	C2	R2	kappa	109	29	49	135.698362151006	3.60309030389416e-08	327.929131381775	no	no
M12	C2	R2	delta	109	29	49	130.369203077457	1.73131891156864e-07	322.599972308226	yes	no
M12	C3	R2	lambda	109	29	49	167.688972527584	1.35758071451164e-12	359.919741758353	no	no
M12	C3	R2	kappa	109	29	49	158.840436548838	2.55055976339236e-11	351.071205779607	no	no
M12	C3	R2	delta	109	29	49	149.907694050972	4.52917592319579e-10	342.138463281742	yes	no
M12	C4	R2	lambda	109	28	50	141.625799154266	2.31866004174464e-09	341.625799154266	no	no
M12	C4	R2	kappa	109	28	50	133.747326017012	2.62922938976118e-08	333.747326017012	no	no
M12	C4	R2	delta	109	28	50	128.568721971829	1.2370829405306e-07	328.568721971829	yes	no
M12	C5	R2	lambda	109	25	53	117.080033835256	2.65309205160769e-07	342.330033835256	no	no
M12	C5	R2	kappa	109	25	53	102.387586338602	1.81017690804586e-05	327.637586338602	no	no
M12	C5	R2	delta	109	25	53	99.8109399097594	3.63445915587679e-05	325.060939909759	yes	no
M12	C6	R2	lambda	109	19	59	68.6360678543069	0.00169157205783199	355.207496425735	no	no
M12	C6	R2	kappa	109	19	59	58.4069042543948	0.0182322230637423	344.978332825823	no	no
M12	C6	R2	delta	109	19	59	66.1171978863801	0.00314890248202038	352.688626457809	yes	no
M12	C7	R2	lambda	109	19	59	91.6207279377747	2.53252411974714e-06	378.192156509203	no	no
M12	C7	R2	kappa	109	19	59	71.9387007785079	0.000725580854355257	358.510129349936	no	no
M12	C7	R2	delta	109	19	59	72.1538457203085	0.000685840875442656	358.725274291737	yes	no
M12	C8	R2	lambda	109	13	65	40.4629479476154	0.0351164134811696	408.796281280949	no	no
M12	C8	R2	kappa	109	13	65	34.2127264763136	0.129751614501193	402.546059809647	no	yes
M12	C8	R2	delta	109	13	65	41.3499139295879	0.0286081365608567	409.683247262921	yes	no
M3	C0	R1	lambda	110	43	35	357.203271830335	0	465.385090012154	no	no
M3	C0	R1	kappa	110	43	35	346.25670158998	0	454.438519771798	no	no
M3	C0	R1	delta	110	43	35	268.412876492621	0	376.594694674439	yes	no
M3	C1	R1	lambda	110	42	36	351.412291126866	0	464.396906511482	no	no
M3	C1	R1	kappa	110	42	36	335.833356575382	0	448.817971959997	no	no
M3	C1	R1	delta	110	42	36	264.978131180051	0	377.962746564666	yes	no
M3	C2	R1	lambda	110	41	37	291.99606118894	0	409.93356118894	no	no
M3	C2	R1	kappa	110	41	37	289.852360212414	0	407.789860212414	no	no
M3	C2	R1	delta	110	41	37	234.124658212774	1.11022302462516e-16	352.062158212774	yes	no
M3	C3	R1	lambda	110	41	37	333.743957426336	0	451.681457426336	no	no
M3	C3	R1	kappa	110	41	37	324.048385225845	0	441.985885225845	no	no
M3	C3	R1	delta	110	41	37	262.298546000243	0	380.236046000243	yes	no
M3	C4	R1	lambda	110	40	38	296.943708239797	0	419.991327287416	no	no
M3	C4	R1	kappa	110	40	38	290.46734522578	0	413.514964273399	no	no
M3	C4	R1	delta	110	40	38	234.655901196454	0	357.703520244073	yes	no
M3	C5	R1	lambda	110	37	41	247.893080847816	0	387.293080847816	no	no
M3	C5	R1	kappa	110	37	41	223.319740590553	1.11022302462516e-16	362.719740590553	no	no
M3	C5	R1	delta	110	37	41	179.42938395951	9.71945857131118e-11	318.82938395951	yes	no
M3	C6	R1	lambda	110	31	47	156.718439207427	3.73654773788701e-10	334.273994762982	no	no
M3	C6	R1	kappa	110	31	47	155.916481230197	4.79817185983222e-10	333.472036785753	no	no
M3	C6	R1	delta	110	31	47	136.163636788762	1.75325084672551e-07	313.719192344318	yes	no
M3	C7	R1	lambda	110	31	47	224.155157989861	0	401.710713545417	no	no
M3	C7	R1	kappa	110	31	47	192.141256281085	3.10862446895044e-15	369.69681183664	no	no
M3	C7	R1	delta	110	31	47	162.13759217201	6.7643779466664e-11	339.693147727566	yes	no
M3	C8	R1	lambda	110	25	53	132.83779866696	1.93323401731504e-09	358.08779866696	no	no
M3	C8	R1	kappa	110	25	53	134.65756358856	1.07115116776413e-09	359.90756358856	no	no
M3	C8	R1	delta	110	25	53	120.927747083238	8.25159514050711e-08	346.177747083238	yes	no
M3	C0	R2	lambda	110	33	45	203.539558960725	6.66133814775094e-16	367.468130389297	no	no
M3	C0	R2	kappa	110	33	45	202.546909685503	8.88178419700125e-16	366.475481114074	no	no
M3	C0	R2	delta	110	33	45	177.040259259191	4.28646007577527e-12	340.968830687763	yes	no
M3	C1	R2	lambda	110	32	46	195.827755054446	2.77555756156289e-15	366.445936872628	no	no
M3	C1	R2	kappa	110	32	46	184.921843423171	1.11799458579753e-13	355.540025241353	no	no
M3	C1	R2	delta	110	32	46	171.839384808595	8.27093948885249e-12	342.457566626777	yes	no
M3	C2	R2	lambda	110	31	47	155.615375232973	5.26949150980727e-10	333.170930788528	no	no
M3	C2	R2	kappa	110	31	47	150.546864665428	2.50986087468874e-09	328.102420220984	no	no
M3	C2	R2	delta	110	31	47	146.534017915225	8.44215264361736e-09	324.089573470781	yes	no
M3	C3	R2	lambda	110	31	47	175.055462507714	1.01496588911232e-12	352.61101806327	no	no
M3	C3	R2	kappa	110	31	47	170.653879580901	4.32542890393961e-12	348.209435136456	no	no
M3	C3	R2	delta	110	31	47	165.252475140365	2.49601450619252e-11	342.808030695921	yes	no
M3	C4	R2	lambda	110	30	48	150.081448715161	1.13220277597748e-09	334.836165696293	no	no
M3	C4	R2	kappa	110	30	48	146.584840759635	3.3300752155796e-09	331.339557740767	no	no
M3	C4	R2	delta	110	30	48	143.984018619099	7.35474015023385e-09	328.738735600231	yes	no
M3	C5	R2	lambda	110	27	51	127.989607583398	6.03684237043822e-08	336.069607583398	no	no
M3	C5	R2	kappa	110	27	51	114.542087040937	3.02469016655316e-06	322.622087040937	no	no
M3	C5	R2	delta	110	27	51	106.021483281055	3.05430634697235e-05	314.101483281055	yes	no
M3	C6	R2	lambda	110	21	57	77.6853211395452	0.000668249073426774	341.958048412272	no	no
M3	C6	R2	kappa	110	21	57	69.3232063515156	0.00501454775675025	333.595933624243	no	no
M3	C6	R2	delta	110	21	57	71.0412989244063	0.00337696029475654	335.314026197134	yes	no
M3	C7	R2	lambda	110	21	57	98.8421606798909	1.7582634230795e-06	363.114887952618	no	no
M3	C7	R2	kappa	110	21	57	83.2419211923862	0.00015596438923704	347.514648465114	no	no
M3	C7	R2	delta	110	21	57	85.0282679947448	9.60057083629895e-05	349.300995267472	yes	no
M3	C8	R2	lambda	110	15	63	49.7720494508731	0.013095668961137	387.982575766663	no	no
M3	C8	R2	kappa	110	15	63	46.4206539365718	0.0283196193379835	384.631180252361	no	no
M3	C8	R2	delta	110	15	63	53.7579335021654	0.00489141168277252	391.968459817955	yes	no
M8	C0	R1	lambda	110	42	36	347.551102189367	0	460.535717573982	no	no
M8	C0	R1	kappa	110	42	36	336.604531949012	0	449.589147333627	no	no
M8	C0	R1	delta	110	42	36	259.101967179366	0	372.086582563982	yes	no
M8	C1	R1	lambda	110	41	37	341.760121485898	0	459.697621485898	no	no
M8	C1	R1	kappa	110	41	37	326.181186934413	0	444.118686934413	no	no
M8	C1	R1	delta	110	41	37	255.667221866781	0	373.604721866781	yes	no
M8	C2	R1	lambda	110	40	38	282.343891547971	0	405.39151059559	no	no
M8	C2	R1	kappa	110	40	38	280.200190571445	0	403.247809619064	no	no
M8	C2	R1	delta	110	40	38	224.813748899504	1.11022302462516e-15	347.861367947123	yes	no
M8	C3	R1	lambda	110	40	38	324.091787785367	0	447.139406832986	no	no
M8	C3	R1	kappa	110	40	38	314.396215584876	0	437.443834632495	no	no
M8	C3	R1	delta	110	40	38	252.987636687045	0	376.035255734664	yes	no
M8	C4	R1	lambda	110	39	39	287.291538598828	0	415.61411924399	no	no
M8	C4	R1	kappa	110	39	39	280.815175584811	0	409.137756229972	no	no
M8	C4	R1	delta	110	39	39	225.344991883257	3.33066907387547e-16	353.667572528418	yes	no
M8	C5	R1	lambda	110	36	42	238.240911206847	0	383.461250189898	no	no
M8	C5	R1	kappa	110	36	42	213.667570949584	5.55111512312578e-16	358.887909932635	no	no
M8	C5	R1	delta	110	36	42	170.11847464624	6.45411946109675e-10	315.338813629291	yes	no
M8	C6	R1	lambda	110	30	48	147.066269566458	2.87303425494656e-09	331.82098654759	no	no
M8	C6	R1	kappa	110	30	48	146.264311589229	3.67340258211613e-09	331.019028570361	no	no
M8	C6	R1	delta	110	30	48	126.852727475492	1.06998188420526e-06	311.607444456624	yes	no
M8	C7	R1	lambda	110	30	48	214.502988348893	0	399.257705330025	no	no
M8	C7	R1	kappa	110	30	48	182.489086640116	2.73114864057789e-14	367.243803621248	no	no
M8	C7	R1	delta	110	30	48	152.826682858813	4.80299910954329e-10	337.581399839945	yes	no
M8	C8	R1	lambda	110	24	54	123.185629025992	1.56358802572143e-08	357.568607749396	no	no
M8	C8	R1	kappa	110	24	54	125.005393947591	8.74905314862673e-09	359.388372670995	no	no
M8	C8	R1	delta	110	24	54	111.61683777004	5.58006202022732e-07	345.999816493444	yes	no
M8	C0	R2	lambda	110	32	46	193.887389319757	5.32907051820075e-15	364.505571137939	no	no
M8	C0	R2	kappa	110	32	46	192.894740044534	7.54951656745106e-15	363.512921862716	no	no
M8	C0	R2	delta	110	32	46	167.729349945937	3.0891955660195e-11	338.347531764119	yes	no
M8	C1	R2	lambda	110	31	47	186.175585413478	2.40918396343659e-14	363.731140969033	no	no
M8	C1	R2	kappa	110	31	47	175.269673782202	9.45354905468321e-13	352.825229337758	no	no
M8	C1	R2	delta	110	31	47	162.528475495325	5.97231153420807e-11	340.084031050881	yes	no
M8	C2	R2	lambda	110	30	48	145.963205592004	4.02762034834581e-09	330.717922573136	no	no
M8	C2	R2	kappa	110	30	48	140.894695024459	1.86317963279947e-08	325.649412005592	no	no
M8	C2	R2	delta	110	30	48	137.223108601955	5.52814913845623e-08	321.977825583087	yes	no
M8	C3	R2	lambda	110	30	48	165.403292866746	8.47055758868009e-12	350.158009847878	no	no
M8	C3	R2	kappa	110	30	48	161.001709939932	3.54910545397047e-11	345.756426921064	no	no
M8	C3	R2	delta	110	30	48	155.941565827168	1.79590120552575e-10	340.6962828083	yes	no
M8	C4	R2	lambda	110	29	49	140.429279074193	8.64293969726759e-09	332.660048304962	no	no
M8	C4	R2	kappa	110	29	49	136.932671118667	2.49010018160689e-08	329.163440349436	no	no
M8	C4	R2	delta	110	29	49	134.673109305901	4.88919463803583e-08	326.903878536671	yes	no
M8	C5	R2	lambda	110	26	52	118.33743794243	4.41625346736529e-07	334.827233860797	no	no
M8	C5	R2	kappa	110	26	52	104.889917399968	1.96792512341393e-05	321.379713318336	no	no
M8	C5	R2	delta	110	26	52	96.7105739677849	0.000165646159117627	313.200369886152	yes	no
M8	C6	R2	lambda	110	20	58	68.0331514985766	0.00371984523165292	343.195942196251	no	no
M8	C6	R2	kappa	110	20	58	59.671036710547	0.0233891643388755	334.833827408222	no	no
M8	C6	R2	delta	110	20	58	61.7303896111362	0.0152607128441236	336.893180308811	yes	no
M8	C7	R2	lambda	110	20	58	89.1899910389223	1.3002944843854e-05	364.352781736597	no	no
M8	C7	R2	kappa	110	20	58	73.5897515514176	0.000953484872045607	348.752542249092	no	no
M8	C7	R2	delta	110	20	58	75.7173586815472	0.0005517069680544	350.880149379222	yes	no
M8	C8	R2	lambda	110	14	64	40.1198798099045	0.0645192927357816	392.984744674769	no	yes
M8	C8	R2	kappa	110	14	64	36.7684842956033	0.124054635538774	389.633349160468	no	yes
M8	C8	R2	delta	110	14	64	44.4470241889678	0.0250794228436998	397.311889053833	yes	no
M12	C0	R1	lambda	110	41	37	344.685051781113	0	462.622551781113	no	no
M12	C0	R1	kappa	110	41	37	333.738481540758	0	451.675981540758	no	no
M12	C0	R1	delta	110	41	37	256.236056251883	0	374.173556251883	yes	no
M12	C1	R1	lambda	110	40	38	338.894071077644	0	461.941690125263	no	no
M12	C1	R1	kappa	110	40	38	323.315136526159	0	446.362755573778	no	no
M12	C1	R1	delta	110	40	38	252.801310939298	0	375.848929986917	yes	no
M12	C2	R1	lambda	110	39	39	279.477841139718	0	407.800421784879	no	no
M12	C2	R1	kappa	110	39	39	277.334140163192	0	405.656720808353	no	no
M12	C2	R1	delta	110	39	39	221.947837972021	9.99200722162641e-16	350.270418617182	yes	no
M12	C3	R1	lambda	110	39	39	321.225737377114	0	449.548318022275	no	no
M12	C3	R1	kappa	110	39	39	311.530165176622	0	439.852745821784	no	no
M12	C3	R1	delta	110	39	39	250.121725759562	0	378.444306404723	yes	no
M12	C4	R1	lambda	110	38	40	284.425488190575	0	418.195979993853	no	no
M12	C4	R1	kappa	110	38	40	277.949125176557	0	411.719616979836	no	no
M12	C4	R1	delta	110	38	40	222.479080955774	2.22044604925031e-16	356.249572759052	yes	no
M12	C5	R1	lambda	110	35	43	235.374860798594	0	386.616240108939	no	no
M12	C5	R1	kappa	110	35	43	210.80152054133	4.44089209850063e-16	362.042899851675	no	no
M12	C5	R1	delta	110	35	43	167.252563718757	6.19571616233827e-10	318.493943029102	yes	no
M12	C6	R1	lambda	110	29	49	144.200219158204	2.71067324142393e-09	336.430988388974	no	no
M12	C6	R1	kappa	110	29	49	143.398261180975	3.47413198209523e-09	335.629030411744	no	no
M12	C6	R1	delta	110	29	49	123.986816548009	1.07057085252382e-06	316.217585778778	yes	no
M12	C7	R1	lambda	110	29	49	211.636937940639	0	403.867707171408	no	no
M12	C7	R1	kappa	110	29	49	179.623036231863	2.30926389122033e-14	371.853805462632	no	no
M12	C7	R1	delta	110	29	49	149.96077193133	4.45360970324771e-10	342.191541162099	yes	no
M12	C8	R1	lambda	110	23	55	120.319578617738	1.44066197860226e-08	364.232622095999	no	no
M12	C8	R1	kappa	110	23	55	122.139343539338	8.00532551359368e-09	366.052387017598	no	no
M12	C8	R1	delta	110	23	55	108.750926842557	5.37135622313833e-07	352.663970320818	yes	no
M12	C0	R2	lambda	110	31	47	191.021338911503	4.55191440096314e-15	368.576894467059	no	no
M12	C0	R2	kappa	110	31	47	190.028689636281	6.43929354282591e-15	367.584245191836	no	no
M12	C0	R2	delta	110	31	47	164.863439018454	2.82859291544924e-11	342.418994574009	yes	no
M12	C1	R2	lambda	110	30	48	183.309535005224	2.05391259555654e-14	368.064251986356	no	no
M12	C1	R2	kappa	110	30	48	172.403623373949	8.33555446888568e-13	357.158340355081	no	no
M12	C1	R2	delta	110	30	48	159.662564567842	5.46587219929506e-11	344.417281548974	yes	no
M12	C2	R2	lambda	110	29	49	143.097155183751	3.81256215487014e-09	335.32792441452	no	no
M12	C2	R2	kappa	110	29	49	138.028644616206	1.7904461024898e-08	330.259413846975	no	no
M12	C2	R2	delta	110	29	49	134.357197674472	5.36970793385549e-08	326.587966905241	yes	no
M12	C3	R2	lambda	110	29	49	162.537242458492	7.56128493151209e-12	354.768011689261	no	no
M12	C3	R2	kappa	110	29	49	158.135659531679	3.21069837383448e-11	350.366428762448	no	no
M12	C3	R2	delta	110	29	49	153.075654899685	1.64966817983725e-10	345.306424130454	yes	no
M12	C4	R2	lambda	110	28	50	137.563228665939	8.19547407715504e-09	337.563228665939	no	no
M12	C4	R2	kappa	110	28	50	134.066620710413	2.38674325858668e-08	334.066620710413	no	no
M12	C4	R2	delta	110	28	50	131.807198378418	4.7185438001307e-08	331.807198378418	yes	no
M12	C5	R2	lambda	110	25	53	115.471387534176	4.29268629753565e-07	340.721387534176	no	no
M12	C5	R2	kappa	110	25	53	102.023866991715	1.99905763189623e-05	327.273866991715	no	no
M12	C5	R2	delta	110	25	53	93.8446630403014	0.000172421470199802	319.094663040301	yes	no
M12	C6	R2	lambda	110	19	59	65.167101090323	0.00395781136002393	351.738529661751	no	no
M12	C6	R2	kappa	110	19	59	56.8049863022934	0.0254690440825126	343.376414873722	no	no
M12	C6	R2	delta	110	19	59	58.864478683653	0.0165378446571696	345.435907255082	yes	no
M12	C7	R2	lambda	110	19	59	86.3239406306686	1.27051754189589e-05	372.895369202097	no	no
M12	C7	R2	kappa	110	19	59	70.723701143164	0.000994651130957425	357.295129714593	no	no
M12	C7	R2	delta	110	19	59	72.8514477540642	0.00057080208450111	359.422876325493	yes	no
M12	C8	R2	lambda	110	13	65	37.2538294016509	0.0709070419696305	405.587162734984	no	yes
M12	C8	R2	kappa	110	13	65	33.9024338873496	0.13749837869241	402.235767220683	no	yes
M12	C8	R2	delta	110	13	65	41.5811132614848	0.0271000768689137	409.914446594818	yes	no
M3	C0	R1	lambda	111	43	35	359.715875891909	0	467.897694073728	no	no
M3	C0	R1	kappa	111	43	35	347.923745763963	0	456.105563945781	no	no
M3	C0	R1	delta	111	43	35	258.437401449329	0	366.619219631147	yes	no
M3	C1	R1	lambda	111	42	36	356.200729474847	0	469.185344859462	no	no
M3	C1	R1	kappa	111	42	36	338.316909456839	0	451.301524841454	no	no
M3	C1	R1	delta	111	42	36	260.058625203159	0	373.043240587774	yes	no
M3	C2	R1	lambda	111	41	37	296.910761749326	0	414.848261749326	no	no
M3	C2	R1	kappa	111	41	37	291.323649048114	0	409.261149048114	no	no
M3	C2	R1	delta	111	41	37	228.300256737193	9.99200722162641e-16	346.237756737193	yes	no
M3	C3	R1	lambda	111	41	37	344.706870487305	0	462.644370487305	no	no
M3	C3	R1	kappa	111	41	37	328.962486121064	0	446.899986121064	no	no
M3	C3	R1	delta	111	41	37	258.689127370272	0	376.626627370272	yes	no
M3	C4	R1	lambda	111	40	38	301.742855804528	0	424.790474852147	no	no
M3	C4	R1	kappa	111	40	38	292.043373036074	0	415.090992083693	no	no
M3	C4	R1	delta	111	40	38	230.009772473156	2.22044604925031e-16	353.057391520775	yes	no
M3	C5	R1	lambda	111	37	41	248.573707468717	0	387.973707468717	no	no
M3	C5	R1	kappa	111	37	41	221.873944684457	1.11022302462516e-16	361.273944684457	no	no
M3	C5	R1	delta	111	37	41	178.700980928531	1.21153420629128e-10	318.100980928531	yes	no
M3	C6	R1	lambda	111	31	47	153.622163883604	9.7715280311661e-10	331.17771943916	no	no
M3	C6	R1	kappa	111	31	47	153.359073903255	1.05976027953147e-09	330.91462945881	no	no
M3	C6	R1	delta	111	31	47	135.711243826448	1.9942088180791e-07	313.266799382004	yes	no
M3	C7	R1	lambda	111	31	47	230.805519685997	0	408.361075241552	no	no
M3	C7	R1	kappa	111	31	47	193.926644751647	1.66533453693773e-15	371.482200307203	no	no
M3	C7	R1	delta	111	31	47	156.418281330294	4.10353084845383e-10	333.973836885849	yes	no
M3	C8	R1	lambda	111	25	53	129.918383855898	4.94069640755157e-09	355.168383855898	no	no
M3	C8	R1	kappa	111	25	53	132.413053871243	2.21754781204453e-09	357.663053871243	no	no
M3	C8	R1	delta	111	25	53	114.670228888099	5.44636082233652e-07	339.920228888099	yes	no
M3	C0	R2	lambda	111	33	45	207.165435733427	2.22044604925031e-16	371.094007161999	no	no
M3	C0	R2	kappa	111	33	45	210.834599230221	0	374.763170658792	no	no
M3	C0	R2	delta	111	33	45	191.693920776043	3.45279360658424e-14	355.622492204614	yes	no
M3	C1	R2	lambda	111	32	46	205.427581165188	1.11022302462516e-16	376.045762983369	no	no
M3	C1	R2	kappa	111	32	46	192.5988751267	8.32667268468867e-15	363.217056944882	no	no
M3	C1	R2	delta	111	32	46	189.20668466605	2.64233079860787e-14	359.824866484232	yes	no
M3	C2	R2	lambda	111	31	47	165.912607585641	2.01796357401918e-11	343.468163141196	no	no
M3	C2	R2	kappa	111	31	47	157.137452728086	3.27790461440713e-10	334.693008283641	no	no
M3	C2	R2	delta	111	31	47	162.153587581189	6.73001654405425e-11	339.709143136745	yes	no
M3	C3	R2	lambda	111	31	47	190.41195978109	5.6621374255883e-15	367.967515336646	no	no
M3	C3	R2	kappa	111	31	47	178.563139877835	3.15525383598469e-13	356.118695433391	no	no
M3	C3	R2	delta	111	31	47	181.132835749681	1.33115740652556e-13	358.688391305236	yes	no
M3	C4	R2	lambda	111	30	48	161.407894831224	3.11222159155022e-11	346.162611812356	no	no
M3	C4	R2	kappa	111	30	48	151.805525410126	6.61452559391762e-10	336.560242391258	no	no
M3	C4	R2	delta	111	30	48	158.799618173146	7.21211979026748e-11	343.554335154278	yes	no
M3	C5	R2	lambda	111	27	51	135.188326691361	6.62350430058467e-09	343.268326691361	no	no
M3	C5	R2	kappa	111	27	51	118.673339849835	9.38518274651301e-07	326.753339849835	no	no
M3	C5	R2	delta	111	27	51	118.65809689668	9.42631327327526e-07	326.73809689668	yes	no
M3	C6	R2	lambda	111	21	57	84.0980075546154	0.000123730132023936	348.370734827343	no	no
M3	C6	R2	kappa	111	21	57	72.5309716076061	0.00237742857014767	336.803698880333	no	no
M3	C6	R2	delta	111	21	57	82.0451188053542	0.000214886648914003	346.317846078082	yes	no
M3	C7	R2	lambda	111	21	57	111.477819000361	3.28640121782797e-08	375.750546273088	no	no
M3	C7	R2	kappa	111	21	57	88.0587494736231	4.13973285714464e-05	352.33147674635	no	no
M3	C7	R2	delta	111	21	57	89.2122020344104	2.98841042170039e-05	353.484929307138	yes	no
M3	C8	R2	lambda	111	15	63	56.8067297269816	0.00220310298683091	395.017256042771	no	no
M3	C8	R2	kappa	111	15	63	48.890018812881	0.016128074296903	387.10054512867	no	no
M3	C8	R2	delta	111	15	63	57.3327455532856	0.00191297481203323	395.543271869075	yes	no
M8	C0	R1	lambda	111	42	36	347.325150926907	0	460.309766311523	no	no
M8	C0	R1	kappa	111	42	36	335.533020798961	0	448.517636183577	no	no
M8	C0	R1	delta	111	42	36	246.342039842944	0	359.326655227559	yes	no
M8	C1	R1	lambda	111	41	37	343.810004509845	0	461.747504509845	no	no
M8	C1	R1	kappa	111	41	37	325.926184491837	0	443.863684491837	no	no
M8	C1	R1	delta	111	41	37	247.963263596847	0	365.900763596847	yes	no
M8	C2	R1	lambda	111	40	38	284.520036784324	0	407.567655831943	no	no
M8	C2	R1	kappa	111	40	38	278.932924083112	0	401.980543130731	no	no
M8	C2	R1	delta	111	40	38	216.204895130883	1.7874590696465e-14	339.252514178502	yes	no
M8	C3	R1	lambda	111	40	38	332.316145522303	0	455.363764569922	no	no
M8	C3	R1	kappa	111	40	38	316.571761156062	0	439.619380203681	no	no
M8	C3	R1	delta	111	40	38	246.593765763968	0	369.641384811587	yes	no
M8	C4	R1	lambda	111	39	39	289.352130839526	0	417.674711484688	no	no
M8	C4	R1	kappa	111	39	39	279.652648071072	0	407.975228716234	no	no
M8	C4	R1	delta	111	39	39	217.914410866853	3.66373598126302e-15	346.236991512014	yes	no
M8	C5	R1	lambda	111	36	42	236.182982503715	0	381.403321486766	no	no
M8	C5	R1	kappa	111	36	42	209.483219719456	2.33146835171283e-15	354.703558702506	no	no
M8	C5	R1	delta	111	36	42	166.605619322219	1.82612724941578e-09	311.82595830527	yes	no
M8	C6	R1	lambda	111	30	48	141.231438918602	1.68470912775831e-08	325.986155899734	no	no
M8	C6	R1	kappa	111	30	48	140.968348938253	1.82261846726206e-08	325.723065919385	no	no
M8	C6	R1	delta	111	30	48	123.615882220138	2.60315752287354e-06	308.37059920127	yes	no
M8	C7	R1	lambda	111	30	48	218.414794720995	0	403.169511702127	no	no
M8	C7	R1	kappa	111	30	48	181.535919786645	3.77475828372553e-14	366.290636767777	no	no
M8	C7	R1	delta	111	30	48	144.32291972399	6.63658761279606e-09	329.077636705122	yes	no
M8	C8	R1	lambda	111	24	54	117.527658890896	9.22068493780515e-08	351.9106376143	no	no
M8	C8	R1	kappa	111	24	54	120.022328906241	4.2416742340734e-08	354.405307629645	no	no
M8	C8	R1	delta	111	24	54	102.574867281795	7.78549021474007e-06	336.957846005199	yes	no
M8	C0	R2	lambda	111	32	46	194.774710768426	3.99680288865056e-15	365.392892586607	no	no
M8	C0	R2	kappa	111	32	46	198.443874265219	1.11022302462516e-15	369.062056083401	no	no
M8	C0	R2	delta	111	32	46	179.598559169657	6.56585896763318e-13	350.216740987839	yes	no
M8	C1	R2	lambda	111	31	47	193.036856200186	2.22044604925031e-15	370.592411755741	no	no
M8	C1	R2	kappa	111	31	47	180.208150161698	1.81743509131138e-13	357.763705717254	no	no
M8	C1	R2	delta	111	31	47	177.111323059738	5.12478948166972e-13	354.666878615294	yes	no
M8	C2	R2	lambda	111	30	48	153.521882620639	3.85997900309576e-10	338.276599601771	no	no
M8	C2	R2	kappa	111	30	48	144.746727763084	5.8351283804825e-09	329.501444744216	no	no
M8	C2	R2	delta	111	30	48	150.058225974879	1.14040121790282e-09	334.812942956011	yes	no
M8	C3	R2	lambda	111	30	48	178.021234816088	1.25455201782643e-13	362.775951797221	no	no
M8	C3	R2	kappa	111	30	48	166.172414912834	6.58106902307054e-12	350.927131893966	no	no
M8	C3	R2	delta	111	30	48	169.037474143377	2.5569546480142e-12	353.79219112451	yes	no
M8	C4	R2	lambda	111	29	49	149.017169866222	6.00339333800548e-10	341.247939096991	no	no
M8	C4	R2	kappa	111	29	49	139.414800445125	1.17690603929077e-08	331.645569675894	no	no
M8	C4	R2	delta	111	29	49	146.704256566843	1.2425178663733e-09	338.935025797612	yes	no
M8	C5	R2	lambda	111	26	52	122.797601726359	1.16892132306923e-07	339.287397644727	no	no
M8	C5	R2	kappa	111	26	52	106.282614884833	1.34962298202757e-05	322.772410803201	no	no
M8	C5	R2	delta	111	26	52	106.562735290368	1.2504302540961e-05	323.052531208736	yes	no
M8	C6	R2	lambda	111	20	58	71.7072825896136	0.00152935481621486	346.870073287288	no	no
M8	C6	R2	kappa	111	20	58	60.1402466426042	0.0212545142897652	335.303037340279	no	no
M8	C6	R2	delta	111	20	58	69.949757199044	0.00235297943628487	345.112547896718	yes	no
M8	C7	R2	lambda	111	20	58	99.0870940353589	6.38644741091099e-07	374.249884733033	no	no
M8	C7	R2	kappa	111	20	58	75.6680245086212	0.000558835856008466	350.830815206296	no	no
M8	C7	R2	delta	111	20	58	77.1168404281071	0.000382174852906036	352.279631125782	yes	no
M8	C8	R2	lambda	111	14	64	44.4160047619797	0.0252592013993567	397.280869626845	no	no
M8	C8	R2	kappa	111	14	64	36.4992938478791	0.130319413869029	389.364158712744	no	yes
M8	C8	R2	delta	111	14	64	45.2373839469822	0.0208709968191205	398.102248811847	yes	no
M12	C0	R1	lambda	111	41	37	345.326499195397	0	463.263999195397	no	no
M12	C0	R1	kappa	111	41	37	333.53436906745	0	451.47186906745	no	no
M12	C0	R1	delta	111	41	37	244.338951267569	0	362.276451267569	yes	no
M12	C1	R1	lambda	111	40	38	341.811352778334	0	464.858971825953	no	no
M12	C1	R1	kappa	111	40	38	323.927532760326	0	446.975151807945	no	no
M12	C1	R1	delta	111	40	38	245.960175021473	0	369.007794069092	yes	no
M12	C2	R1	lambda	111	39	39	282.521385052813	0	410.843965697975	no	no
M12	C2	R1	kappa	111	39	39	276.934272351601	0	405.256852996762	no	no
M12	C2	R1	delta	111	39	39	214.201806555507	1.22124532708767e-14	342.524387200668	yes	no
M12	C3	R1	lambda	111	39	39	330.317493790792	0	458.640074435954	no	no
M12	C3	R1	kappa	111	39	39	314.573109424551	0	442.895690069713	no	no
M12	C3	R1	delta	111	39	39	244.590677188593	0	372.913257833754	yes	no
M12	C4	R1	lambda	111	38	40	287.353479108015	0	421.123970911294	no	no
M12	C4	R1	kappa	111	38	40	277.653996339562	0	411.42448814284	no	no
M12	C4	R1	delta	111	38	40	215.911322291477	2.44249065417534e-15	349.681814094756	yes	no
M12	C5	R1	lambda	111	35	43	234.184330772205	0	385.425710082549	no	no
M12	C5	R1	kappa	111	35	43	207.484567987945	1.55431223447522e-15	358.725947298289	no	no
M12	C5	R1	delta	111	35	43	164.602530746844	1.36844147125004e-09	315.843910057189	yes	no
M12	C6	R1	lambda	111	29	49	139.232787187091	1.24375210130978e-08	331.46355641786	no	no
M12	C6	R1	kappa	111	29	49	138.969697206742	1.34703319609741e-08	331.200466437511	no	no
M12	C6	R1	delta	111	29	49	121.612793644762	2.07217639680568e-06	313.843562875531	yes	no
M12	C7	R1	lambda	111	29	49	216.416142989484	0	408.646912220253	no	no
M12	C7	R1	kappa	111	29	49	179.537268055134	2.37587727269783e-14	371.768037285904	no	no
M12	C7	R1	delta	111	29	49	142.319831148615	4.84395568101093e-09	334.550600379384	yes	no
M12	C8	R1	lambda	111	23	55	115.529007159385	6.6122037400973e-08	359.442050637646	no	no
M12	C8	R1	kappa	111	23	55	118.02367717473	3.00311248091489e-08	361.936720652991	no	no
M12	C8	R1	delta	111	23	55	100.57177870642	6.04581929120052e-06	344.484822184681	yes	no
M12	C0	R2	lambda	111	31	47	192.776059036915	2.44249065417534e-15	370.33161459247	no	no
M12	C0	R2	kappa	111	31	47	196.445222533708	6.66133814775094e-16	374.000778089264	no	no
M12	C0	R2	delta	111	31	47	177.595470594282	4.35984581770299e-13	355.151026149838	yes	no
M12	C1	R2	lambda	111	30	48	191.038204468675	1.4432899320127e-15	375.792921449807	no	no
M12	C1	R2	kappa	111	30	48	178.209498430187	1.17683640610267e-13	362.964215411319	no	no
M12	C1	R2	delta	111	30	48	175.108234484363	3.36064509554035e-13	359.862951465495	yes	no
M12	C2	R2	lambda	111	29	49	151.523230889128	2.71000999418902e-10	343.754000119897	no	no
M12	C2	R2	kappa	111	29	49	142.748076031573	4.24576285240619e-09	334.978845262342	no	no
M12	C2	R2	delta	111	29	49	148.055137399503	8.13087708273486e-10	340.285906630272	yes	no
M12	C3	R2	lambda	111	29	49	176.022583084578	8.00470800754738e-14	368.253352315347	no	no
M12	C3	R2	kappa	111	29	49	164.173763181323	4.39437375376883e-12	356.404532412092	no	no
M12	C3	R2	delta	111	29	49	167.034385568002	1.69098068880658e-12	359.265154798771	yes	no
M12	C4	R2	lambda	111	28	50	147.018518134711	4.2007508582742e-10	347.018518134711	no	no
M12	C4	R2	kappa	111	28	50	137.416148713614	8.57527260311741e-09	337.416148713614	no	no
M12	C4	R2	delta	111	28	50	144.701167991467	8.79103012607629e-10	344.701167991467	yes	no
M12	C5	R2	lambda	111	25	53	120.798949994848	8.58379965995582e-08	346.048949994848	no	no
M12	C5	R2	kappa	111	25	53	104.283963153322	1.07411369995036e-05	329.533963153322	no	no
M12	C5	R2	delta	111	25	53	104.559646714994	9.95021343008773e-06	329.809646714994	yes	no
M12	C6	R2	lambda	111	19	59	69.7086308581027	0.00128993827880852	356.280059429531	no	no
M12	C6	R2	kappa	111	19	59	58.1415949110933	0.0192850797890867	344.713023482522	no	no
M12	C6	R2	delta	111	19	59	67.9466686236679	0.00200948609575224	354.518097195096	yes	no
M12	C7	R2	lambda	111	19	59	97.088442303848	4.52148372853678e-07	383.659870875277	no	no
M12	C7	R2	kappa	111	19	59	73.6693727771103	0.000459399115441794	360.240801348539	no	no
M12	C7	R2	delta	111	19	59	75.1137518527316	0.000311603599530863	361.68518042416	yes	no
M12	C8	R2	lambda	111	13	65	42.4173530304688	0.0222250466585201	410.750686363802	no	no
M12	C8	R2	kappa	111	13	65	34.5006421163682	0.122877244528339	402.833975449702	no	yes
M12	C8	R2	delta	111	13	65	43.2342953716068	0.0182446363533844	411.56762870494	yes	no
M3	C0	R1	lambda	112	43	35	366.784605669639	0	474.966423851457	no	no
M3	C0	R1	kappa	112	43	35	355.083257981749	0	463.265076163567	no	no
M3	C0	R1	delta	112	43	35	274.791085655039	0	382.972903836858	yes	no
M3	C1	R1	lambda	112	42	36	362.950052108714	0	475.93466749333	no	no
M3	C1	R1	kappa	112	42	36	345.51781262495	0	458.502428009566	no	no
M3	C1	R1	delta	112	42	36	276.896374362667	0	389.880989747282	yes	no
M3	C2	R1	lambda	112	41	37	303.955776591991	0	421.893276591991	no	no
M3	C2	R1	kappa	112	41	37	299.250311068408	0	417.187811068408	no	no
M3	C2	R1	delta	112	41	37	247.515711373661	0	365.453211373661	yes	no
M3	C3	R1	lambda	112	41	37	352.375338695956	0	470.312838695956	no	no
M3	C3	R1	kappa	112	41	37	333.918495585903	0	451.855995585903	no	no
M3	C3	R1	delta	112	41	37	274.328945164266	0	392.266445164266	yes	no
M3	C4	R1	lambda	112	40	38	308.999568229032	0	432.047187276651	no	no
M3	C4	R1	kappa	112	40	38	299.306061997331	0	422.35368104495	no	no
M3	C4	R1	delta	112	40	38	247.818456196811	0	370.86607524443	yes	no
M3	C5	R1	lambda	112	37	41	254.122196069359	0	393.522196069359	no	no
M3	C5	R1	kappa	112	37	41	227.478044021679	0	366.878044021679	no	no
M3	C5	R1	delta	112	37	41	183.765345909846	2.58808530162469e-11	323.165345909846	yes	no
M3	C6	R1	lambda	112	31	47	158.745119969041	1.97955318803622e-10	336.300675524596	no	no
M3	C6	R1	kappa	112	31	47	159.306151032234	1.65894298298497e-10	336.86170658779	no	no
M3	C6	R1	delta	112	31	47	142.233100416399	3.02554161724089e-08	319.788655971954	yes	no
M3	C7	R1	lambda	112	31	47	236.896671397754	0	414.45222695331	no	no
M3	C7	R1	kappa	112	31	47	196.526139987197	6.66133814775094e-16	374.081695542752	no	no
M3	C7	R1	delta	112	31	47	166.034561013401	1.9401480422232e-11	343.590116568957	yes	no
M3	C8	R1	lambda	112	25	53	134.831332083241	1.0122060967177e-09	360.081332083241	no	no
M3	C8	R1	kappa	112	25	53	137.945224994329	3.64775099015446e-10	363.195224994329	no	no
M3	C8	R1	delta	112	25	53	126.197963188267	1.60644749724881e-08	351.447963188268	yes	no
M3	C0	R2	lambda	112	33	45	208.762478677417	1.11022302462516e-16	372.691050105988	no	no
M3	C0	R2	kappa	112	33	45	211.499253449077	0	375.427824877648	no	no
M3	C0	R2	delta	112	33	45	187.382547583305	1.45439216225896e-13	351.311119011876	yes	no
M3	C1	R2	lambda	112	32	46	202.91234245748	2.22044604925031e-16	373.530524275661	no	no
M3	C1	R2	kappa	112	32	46	192.099675306124	9.88098491916389e-15	362.717857124305	no	no
M3	C1	R2	delta	112	32	46	183.962273932535	1.54098955817972e-13	354.580455750717	yes	no
M3	C2	R2	lambda	112	31	47	163.43314359868	4.47393233571347e-11	340.988699154235	no	no
M3	C2	R2	kappa	112	31	47	157.111700544117	3.30441229934308e-10	334.667256099673	no	no
M3	C2	R2	delta	112	31	47	158.974743081185	1.84153026161482e-10	336.53029863674	yes	no
M3	C3	R2	lambda	112	31	47	189.094463103402	8.88178419700125e-15	366.650018658957	no	no
M3	C3	R2	kappa	112	31	47	178.182998237543	3.58268970046538e-13	355.738553793099	no	no
M3	C3	R2	delta	112	31	47	177.658856277243	4.26880752968373e-13	355.214411832798	yes	no
M3	C4	R2	lambda	112	30	48	158.914627063356	6.95082880142195e-11	343.669344044489	no	no
M3	C4	R2	kappa	112	30	48	152.661770825651	5.05818276153036e-10	337.416487806783	no	no
M3	C4	R2	delta	112	30	48	156.40000431904	1.55237045440515e-10	341.154721300172	yes	no
M3	C5	R2	lambda	112	27	51	134.106867456619	9.27415166884771e-09	342.186867456619	no	no
M3	C5	R2	kappa	112	27	51	117.835130798997	1.19293777500751e-06	325.915130798997	no	no
M3	C5	R2	delta	112	27	51	110.217677345405	9.95643262613477e-06	318.297677345405	yes	no
M3	C6	R2	lambda	112	21	57	82.8717013288628	0.000172287851621378	347.14442860159	no	no
M3	C6	R2	kappa	112	21	57	71.4949326276841	0.00303706423350059	335.767659900411	no	no
M3	C6	R2	delta	112	21	57	74.2262680831774	0.00158051765347056	338.498995355905	yes	no
M3	C7	R2	lambda	112	21	57	112.053855671474	2.72426310399254e-08	376.326582944201	no	no
M3	C7	R2	kappa	112	21	57	87.3916123803788	4.9913410226865e-05	351.664339653106	no	no
M3	C7	R2	delta	112	21	57	89.0557930077505	3.12399361326321e-05	353.328520280478	yes	no
M3	C8	R2	lambda	112	15	63	56.2963284210145	0.00252413298984044	394.506854736804	no	no
M3	C8	R2	kappa	112	15	63	48.7562564933133	0.016640272791128	386.966782809103	no	no
M3	C8	R2	delta	112	15	63	56.7311085415093	0.00224809402173221	394.941634857299	yes	no
M8	C0	R1	lambda	112	42	36	354.158794317278	0	467.143409701894	no	no
M8	C0	R1	kappa	112	42	36	342.457446629388	0	455.442062014003	no	no
M8	C0	R1	delta	112	42	36	262.439943860544	0	375.424559245159	yes	no
M8	C1	R1	lambda	112	41	37	350.324240756354	0	468.261740756354	no	no
M8	C1	R1	kappa	112	41	37	332.89200127259	0	450.82950127259	no	no
M8	C1	R1	delta	112	41	37	264.545232478421	0	382.482732478421	yes	no
M8	C2	R1	lambda	112	40	38	291.329965239631	0	414.37758428725	no	no
M8	C2	R1	kappa	112	40	38	286.624499716047	0	409.672118763666	no	no
M8	C2	R1	delta	112	40	38	235.164569489415	0	358.212188537034	yes	no
M8	C3	R1	lambda	112	40	38	339.749527343595	0	462.797146391214	no	no
M8	C3	R1	kappa	112	40	38	321.292684233542	0	444.340303281161	no	no
M8	C3	R1	delta	112	40	38	261.977803280027	0	385.025422327646	yes	no
M8	C4	R1	lambda	112	39	39	296.373756876671	0	424.696337521833	no	no
M8	C4	R1	kappa	112	39	39	286.68025064497	0	415.002831290132	no	no
M8	C4	R1	delta	112	39	39	235.467314312572	0	363.789894957733	yes	no
M8	C5	R1	lambda	112	36	42	241.496384716998	0	386.716723700049	no	no
M8	C5	R1	kappa	112	36	42	214.852232669318	3.33066907387547e-16	360.072571652369	no	no
M8	C5	R1	delta	112	36	42	171.4142040256	4.38184821760501e-10	316.634543008651	yes	no
M8	C6	R1	lambda	112	30	48	146.11930861668	3.83997089681287e-09	330.874025597812	no	no
M8	C6	R1	kappa	112	30	48	146.680339679873	3.23404747426537e-09	331.435056661005	no	no
M8	C6	R1	delta	112	30	48	129.881958532152	4.58244120871143e-07	314.636675513285	yes	no
M8	C7	R1	lambda	112	30	48	224.270860045394	0	409.025577026526	no	no
M8	C7	R1	kappa	112	30	48	183.900328634836	1.67643676718399e-14	368.655045615968	no	no
M8	C7	R1	delta	112	30	48	153.683419129162	3.66853325495242e-10	338.438136110294	yes	no
M8	C8	R1	lambda	112	24	54	122.20552073088	2.13347526312191e-08	356.588499454285	no	no
M8	C8	R1	kappa	112	24	54	125.319413641968	7.91123977439412e-09	359.702392365372	no	no
M8	C8	R1	delta	112	24	54	113.846821304028	2.84830857011364e-07	348.229800027432	yes	no
M8	C0	R2	lambda	112	32	46	196.136667325056	2.44249065417534e-15	366.754849143238	no	no
M8	C0	R2	kappa	112	32	46	198.873442096716	9.99200722162641e-16	369.491623914898	no	no
M8	C0	R2	delta	112	32	46	175.031405788809	2.9375391008557e-12	345.649587606991	yes	no
M8	C1	R2	lambda	112	31	47	190.286531105119	5.88418203051333e-15	367.842086660674	no	no
M8	C1	R2	kappa	112	31	47	179.473863953763	2.32480701356508e-13	357.029419509318	no	no
M8	C1	R2	delta	112	31	47	171.611132048289	3.16080495110782e-12	349.166687603844	yes	no
M8	C2	R2	lambda	112	30	48	150.807332246319	9.03308206012809e-10	335.562049227451	no	no
M8	C2	R2	kappa	112	30	48	144.485889191756	6.31631136283062e-09	329.240606172889	no	no
M8	C2	R2	delta	112	30	48	146.623601196938	3.290765659969e-09	331.37831817807	yes	no
M8	C3	R2	lambda	112	30	48	176.468651751041	2.1227464230833e-13	361.223368732173	no	no
M8	C3	R2	kappa	112	30	48	165.557186885183	8.05377986523581e-12	350.311903866315	no	no
M8	C3	R2	delta	112	30	48	165.307714393004	8.74000871675662e-12	350.062431374136	yes	no
M8	C4	R2	lambda	112	29	49	146.288815710996	1.4149584837142e-09	338.519584941765	no	no
M8	C4	R2	kappa	112	29	49	140.03595947329	9.74354175120595e-09	332.266728704059	no	no
M8	C4	R2	delta	112	29	49	144.0488624348	2.84082357637772e-09	336.279631665569	yes	no
M8	C5	R2	lambda	112	26	52	121.481056104259	1.7362822157807e-07	337.970852022626	no	no
M8	C5	R2	kappa	112	26	52	105.209319446637	1.80549676556119e-05	321.699115365004	no	no
M8	C5	R2	delta	112	26	52	97.8665354611591	0.000123720145748685	314.356331379526	yes	no
M8	C6	R2	lambda	112	20	58	70.2458899765021	0.00218978470026687	345.408680674177	no	no
M8	C6	R2	kappa	112	20	58	58.8691212753234	0.0274844682260482	334.031911972998	no	no
M8	C6	R2	delta	112	20	58	61.875126198931	0.014799664080951	337.037916896605	yes	no
M8	C7	R2	lambda	112	20	58	99.4280443191131	5.73752238275382e-07	374.590835016788	no	no
M8	C7	R2	kappa	112	20	58	74.7658010280181	0.00070583699691773	349.928591725693	no	no
M8	C7	R2	delta	112	20	58	76.7046511235112	0.00042606693689895	351.867441821186	yes	no
M8	C8	R2	lambda	112	14	64	43.6705170686538	0.0299436135761737	396.535381933519	no	no
M8	C8	R2	kappa	112	14	64	36.1304451409526	0.139306067787555	388.995310005817	no	yes
M8	C8	R2	delta	112	14	64	44.3799666572699	0.0254695235007674	397.244831522135	yes	no
M12	C0	R1	lambda	112	41	37	352.309805696799	0	470.247305696799	no	no
M12	C0	R1	kappa	112	41	37	340.608458008909	0	458.545958008909	no	no
M12	C0	R1	delta	112	41	37	260.598219775933	0	378.535719775933	yes	no
M12	C1	R1	lambda	112	40	38	348.475252135874	0	471.522871183493	no	no
M12	C1	R1	kappa	112	40	38	331.043012652111	0	454.09063169973	no	no
M12	C1	R1	delta	112	40	38	262.70350839381	0	385.751127441429	yes	no
M12	C2	R1	lambda	112	39	39	289.480976619151	0	417.803557264313	no	no
M12	C2	R1	kappa	112	39	39	284.775511095568	0	413.098091740729	no	no
M12	C2	R1	delta	112	39	39	233.322845404805	0	361.645426049966	yes	no
M12	C3	R1	lambda	112	39	39	337.900538723116	0	466.223119368277	no	no
M12	C3	R1	kappa	112	39	39	319.443695613063	0	447.766276258224	no	no
M12	C3	R1	delta	112	39	39	260.136079195417	0	388.458659840578	yes	no
M12	C4	R1	lambda	112	38	40	294.524768256192	0	428.295260059471	no	no
M12	C4	R1	kappa	112	38	40	284.831262024491	0	418.60175382777	no	no
M12	C4	R1	delta	112	38	40	233.625590227962	0	367.39608203124	yes	no
M12	C5	R1	lambda	112	35	43	239.647396096519	0	390.888775406864	no	no
M12	C5	R1	kappa	112	35	43	213.003244048839	2.22044604925031e-16	364.244623359184	no	no
M12	C5	R1	delta	112	35	43	169.57247994099	3.07557201928432e-10	320.813859251334	yes	no
M12	C6	R1	lambda	112	29	49	144.270319996201	2.65240518437793e-09	336.50108922697	no	no
M12	C6	R1	kappa	112	29	49	144.831351059394	2.22850393694074e-09	337.062120290163	no	no
M12	C6	R1	delta	112	29	49	128.040234447542	3.39159655693422e-07	320.271003678311	yes	no
M12	C7	R1	lambda	112	29	49	222.421871424914	0	414.652640655684	no	no
M12	C7	R1	kappa	112	29	49	182.051340014357	9.88098491916389e-15	374.282109245126	no	no
M12	C7	R1	delta	112	29	49	151.841695044552	2.44819609029889e-10	344.072464275321	yes	no
M12	C8	R1	lambda	112	23	55	120.356532110401	1.42364076083368e-08	364.269575588662	no	no
M12	C8	R1	kappa	112	23	55	123.470425021489	5.19343112959092e-09	367.38346849975	no	no
M12	C8	R1	delta	112	23	55	112.005097219418	1.98329869083302e-07	355.918140697679	yes	no
M12	C0	R2	lambda	112	31	47	194.287678704577	1.4432899320127e-15	371.843234260133	no	no
M12	C0	R2	kappa	112	31	47	197.024453476237	5.55111512312578e-16	374.580009031792	no	no
M12	C0	R2	delta	112	31	47	173.189681704198	1.88060678141255e-12	350.745237259754	yes	no
M12	C1	R2	lambda	112	30	48	188.43754248464	3.44169137633799e-15	373.192259465772	no	no
M12	C1	R2	kappa	112	30	48	177.624875333284	1.4344081478157e-13	362.379592314416	no	no
M12	C1	R2	delta	112	30	48	169.769407963678	2.00572891628781e-12	354.52412494481	yes	no
M12	C2	R2	lambda	112	29	49	148.95834362584	6.11598327537877e-10	341.189112856609	no	no
M12	C2	R2	kappa	112	29	49	142.636900571277	4.39366332205537e-09	334.867669802046	no	no
M12	C2	R2	delta	112	29	49	144.781877112328	2.26302532269074e-09	337.012646343097	yes	no
M12	C3	R2	lambda	112	29	49	174.619663130562	1.29452004671293e-13	366.850432361331	no	no
M12	C3	R2	kappa	112	29	49	163.708198264703	5.12945241837315e-12	355.938967495473	no	no
M12	C3	R2	delta	112	29	49	163.465990308394	5.5587756619957e-12	355.696759539163	yes	no
M12	C4	R2	lambda	112	28	50	144.439827090517	9.55060475149594e-10	344.439827090517	no	no
M12	C4	R2	kappa	112	28	50	138.186970852811	6.76083133921423e-09	338.186970852811	no	no
M12	C4	R2	delta	112	28	50	142.20713835019	1.93202509546353e-09	342.20713835019	yes	no
M12	C5	R2	lambda	112	25	53	119.63206748378	1.22594734475179e-07	344.88206748378	no	no
M12	C5	R2	kappa	112	25	53	103.360330826158	1.38628401311625e-05	328.610330826158	no	no
M12	C5	R2	delta	112	25	53	96.0248113765483	9.85580590960877e-05	321.274811376548	yes	no
M12	C6	R2	lambda	112	19	59	68.3969013560229	0.0017960415368965	354.968329927451	no	no
M12	C6	R2	kappa	112	19	59	57.0201326548443	0.0243670290693776	343.591561226273	no	no
M12	C6	R2	delta	112	19	59	60.0334021143207	0.0128384475384773	346.604830685749	yes	no
M12	C7	R2	lambda	112	19	59	97.5790556986339	3.86346303615781e-07	384.150484270062	no	no
M12	C7	R2	kappa	112	19	59	72.9168124075389	0.000561024254116638	359.488240978967	no	no
M12	C7	R2	delta	112	19	59	74.8629270389013	0.000333476636917296	361.43435561033	yes	no
M12	C8	R2	lambda	112	13	65	41.8215284481746	0.0256081557880981	410.154861781508	no	no
M12	C8	R2	kappa	112	13	65	34.2814565204734	0.128083431646293	402.614789853807	no	yes
M12	C8	R2	delta	112	13	65	42.5382425726601	0.0215901838267522	410.871575905993	yes	no
M3	C0	R1	lambda	113	43	35	359.248036060415	0	467.429854242234	no	no
M3	C0	R1	kappa	113	43	35	349.575756454067	0	457.757574635885	no	no
M3	C0	R1	delta	113	43	35	264.773339139574	0	372.955157321392	yes	no
M3	C1	R1	lambda	113	42	36	354.412594285024	0	467.397209669639	no	no
M3	C1	R1	kappa	113	42	36	339.456213284186	0	452.440828668801	no	no
M3	C1	R1	delta	113	42	36	261.307223312548	0	374.291838697163	yes	no
M3	C2	R1	lambda	113	41	37	297.772924854112	0	415.710424854112	no	no
M3	C2	R1	kappa	113	41	37	296.105420025237	0	414.042920025237	no	no
M3	C2	R1	delta	113	41	37	233.421734594296	2.22044604925031e-16	351.359234594296	yes	no
M3	C3	R1	lambda	113	41	37	339.111074980188	0	457.048574980188	no	no
M3	C3	R1	kappa	113	41	37	327.846828507629	0	445.784328507629	no	no
M3	C3	R1	delta	113	41	37	257.603663852824	0	375.541163852824	yes	no
M3	C4	R1	lambda	113	40	38	302.453173280634	0	425.500792328253	no	no
M3	C4	R1	kappa	113	40	38	296.294457180798	0	419.342076228417	no	no
M3	C4	R1	delta	113	40	38	233.287098119023	1.11022302462516e-16	356.334717166642	yes	no
M3	C5	R1	lambda	113	37	41	250.21406043061	0	389.61406043061	no	no
M3	C5	R1	kappa	113	37	41	226.864539392284	0	366.264539392284	no	no
M3	C5	R1	delta	113	37	41	177.859419863785	1.56165858022916e-10	317.259419863785	yes	no
M3	C6	R1	lambda	113	31	47	159.437571500109	1.59160018498028e-10	336.993127055665	no	no
M3	C6	R1	kappa	113	31	47	162.030964146799	6.99793556435679e-11	339.586519702355	no	no
M3	C6	R1	delta	113	31	47	138.870551240102	8.06152324894782e-08	316.426106795658	yes	no
M3	C7	R1	lambda	113	31	47	228.505389611705	0	406.060945167261	no	no
M3	C7	R1	kappa	113	31	47	195.674773436546	8.88178419700125e-16	373.230328992102	no	no
M3	C7	R1	delta	113	31	47	158.744440196723	1.97997729323163e-10	336.299995752278	yes	no
M3	C8	R1	lambda	113	25	53	135.225315385103	8.90172602296957e-10	360.475315385103	yes	no
M3	C8	R1	kappa	113	25	53	140.261914169333	1.69423586271478e-10	365.511914169333	no	no
M3	C8	R1	delta	113	25	53	122.391781420907	5.25914963800389e-08	347.641781420907	yes	no
M3	C0	R2	lambda	113	33	45	204.394403441371	4.44089209850063e-16	368.322974869942	no	no
M3	C0	R2	kappa	113	33	45	206.28219698023	2.22044604925031e-16	370.210768408802	no	no
M3	C0	R2	delta	113	33	45	175.71139034956	6.572298261176e-12	339.639961778131	yes	no
M3	C1	R2	lambda	113	32	46	198.313870399264	1.22124532708767e-15	368.932052217446	no	no
M3	C1	R2	kappa	113	32	46	187.628531902149	4.49640324973188e-14	358.246713720331	no	no
M3	C1	R2	delta	113	32	46	170.586731002194	1.23815402375271e-11	341.204912820376	yes	no
M3	C2	R2	lambda	113	31	47	159.781404740199	1.42793110669004e-10	337.336960295754	no	no
M3	C2	R2	kappa	113	31	47	153.890731419214	8.99385899089111e-10	331.44628697477	no	no
M3	C2	R2	delta	113	31	47	147.911222697762	5.58048707244296e-09	325.466778253318	yes	no
M3	C3	R2	lambda	113	31	47	177.859620399964	3.99236199655206e-13	355.41517595552	no	no
M3	C3	R2	kappa	113	31	47	171.604688502443	3.16757731155803e-12	349.160244057998	no	no
M3	C3	R2	delta	113	31	47	162.63510893938	5.77264902545949e-11	340.190664494935	yes	no
M3	C4	R2	lambda	113	30	48	154.142307524455	3.17438964003713e-10	338.897024505587	no	no
M3	C4	R2	kappa	113	30	48	149.007434901309	1.57957891211424e-09	333.762151882441	no	no
M3	C4	R2	delta	113	30	48	144.135108014393	7.02557367837642e-09	328.889824995525	yes	no
M3	C5	R2	lambda	113	27	51	129.738685670165	3.5528721742395e-08	337.818685670165	no	no
M3	C5	R2	kappa	113	27	51	114.563616744337	3.00653803775308e-06	322.643616744337	no	no
M3	C5	R2	delta	113	27	51	104.592235958304	4.43703194258349e-05	312.672235958304	yes	no
M3	C6	R2	lambda	113	21	57	81.1868644192433	0.000269778173854984	345.459591691971	no	no
M3	C6	R2	kappa	113	21	57	70.5013549884829	0.00382795429075422	334.77408226121	no	no
M3	C6	R2	delta	113	21	57	73.4129505103697	0.00192470897399244	337.685677783097	yes	no
M3	C7	R2	lambda	113	21	57	101.647993931162	7.44063143875984e-07	365.920721203889	no	no
M3	C7	R2	kappa	113	21	57	81.814763280429	0.000228460288591581	346.087490553156	no	no
M3	C7	R2	delta	113	21	57	82.1455946743805	0.000209212373805889	346.418321947108	yes	no
M3	C8	R2	lambda	113	15	63	53.3032736891868	0.00549179661330246	391.513800004976	no	no
M3	C8	R2	kappa	113	15	63	47.0652239895647	0.0245213148919323	385.275750305354	no	no
M3	C8	R2	delta	113	15	63	54.7992543192044	0.00374025264881639	393.009780634994	yes	no
M8	C0	R1	lambda	113	42	36	348.386199929513	0	461.370815314128	no	no
M8	C0	R1	kappa	113	42	36	338.713920323165	0	451.69853570778	no	no
M8	C0	R1	delta	113	42	36	254.254285373547	0	367.238900758163	yes	no
M8	C1	R1	lambda	113	41	37	343.550758154121	0	461.488258154121	no	no
M8	C1	R1	kappa	113	41	37	328.594377153284	0	446.531877153284	no	no
M8	C1	R1	delta	113	41	37	250.788169546517	0	368.725669546517	yes	no
M8	C2	R1	lambda	113	40	38	286.91108872321	0	409.958707770829	no	no
M8	C2	R1	kappa	113	40	38	285.243583894335	0	408.291202941954	no	no
M8	C2	R1	delta	113	40	38	222.902680828259	1.99840144432528e-15	345.950299875878	yes	no
M8	C3	R1	lambda	113	40	38	328.249238849286	0	451.296857896905	no	no
M8	C3	R1	kappa	113	40	38	316.984992376726	0	440.032611424345	no	no
M8	C3	R1	delta	113	40	38	247.084610086823	0	370.132229134442	yes	no
M8	C4	R1	lambda	113	39	39	291.591337149732	0	419.913917794893	no	no
M8	C4	R1	kappa	113	39	39	285.432621049896	0	413.755201695057	no	no
M8	C4	R1	delta	113	39	39	222.768044353023	7.7715611723761e-16	351.090624998184	yes	no
M8	C5	R1	lambda	113	36	42	239.352224299707	0	384.572563282758	no	no
M8	C5	R1	kappa	113	36	42	216.002703261381	2.22044604925031e-16	361.223042244432	no	no
M8	C5	R1	delta	113	36	42	167.340366097754	1.47088075053148e-09	312.560705080805	yes	no
M8	C6	R1	lambda	113	30	48	148.575735369207	1.80507697677967e-09	333.330452350339	no	no
M8	C6	R1	kappa	113	30	48	151.169128015897	8.06943400988303e-10	335.923844997029	no	no
M8	C6	R1	delta	113	30	48	128.351497474066	7.04661262784789e-07	313.106214455198	yes	no
M8	C7	R1	lambda	113	30	48	217.643553480803	0	402.398270461935	no	no
M8	C7	R1	kappa	113	30	48	184.812937305644	1.22124532708767e-14	369.567654286776	no	no
M8	C7	R1	delta	113	30	48	148.225386430722	2.01119865206323e-09	332.980103411854	yes	no
M8	C8	R1	lambda	113	24	54	124.363479254201	1.07433708596005e-08	358.746457977605	yes	no
M8	C8	R1	kappa	113	24	54	129.40007803843	2.11287920492964e-09	363.783056761835	no	no
M8	C8	R1	delta	113	24	54	111.872727654906	5.16787457272017e-07	346.25570637831	yes	no
M8	C0	R2	lambda	113	32	46	193.532567310468	6.10622663543836e-15	364.15074912865	no	no
M8	C0	R2	kappa	113	32	46	195.420360849328	3.21964677141295e-15	366.03854266751	no	no
M8	C0	R2	delta	113	32	46	165.192336583533	6.90667523173261e-11	335.810518401715	yes	no
M8	C1	R2	lambda	113	31	47	187.452034268362	1.55431223447522e-14	365.007589823917	no	no
M8	C1	R2	kappa	113	31	47	176.766695771247	5.74762459848444e-13	354.322251326802	no	no
M8	C1	R2	delta	113	31	47	160.067677236164	1.30444655077611e-10	337.623232791719	yes	no
M8	C2	R2	lambda	113	30	48	148.919568609297	1.62309987672415e-09	333.674285590429	no	no
M8	C2	R2	kappa	113	30	48	143.028895288312	9.81682068967871e-09	327.783612269444	no	no
M8	C2	R2	delta	113	30	48	137.392168931726	5.26034535930364e-08	322.146885912858	yes	no
M8	C3	R2	lambda	113	30	48	166.997784269062	5.01632069216384e-12	351.752501250194	no	no
M8	C3	R2	kappa	113	30	48	160.74285237154	3.85865783769646e-11	345.497569352672	no	no
M8	C3	R2	delta	113	30	48	152.116055173379	6.0019245129439e-10	336.870772154511	yes	no
M8	C4	R2	lambda	113	29	49	143.280471393552	3.60283991529542e-09	335.511240624322	no	no
M8	C4	R2	kappa	113	29	49	138.145598770407	1.72834805356459e-08	330.376368001176	no	no
M8	C4	R2	delta	113	29	49	133.616054248393	6.68678756809982e-08	325.846823479162	yes	no
M8	C5	R2	lambda	113	26	52	118.876849539263	3.76689748060599e-07	335.36664545763	no	no
M8	C5	R2	kappa	113	26	52	103.701780613434	2.70622214626481e-05	320.191576531802	no	no
M8	C5	R2	delta	113	26	52	94.0731821922734	0.000318473853534784	310.562978110641	yes	no
M8	C6	R2	lambda	113	20	58	70.325028288341	0.00214801623701288	345.487818986015	no	no
M8	C6	R2	kappa	113	20	58	59.6395188575806	0.0235392061100674	334.802309555255	no	no
M8	C6	R2	delta	113	20	58	62.8938967443331	0.0118967018470348	338.056687442008	yes	no
M8	C7	R2	lambda	113	20	58	90.7861578002595	8.10552961427735e-06	365.948948497934	no	no
M8	C7	R2	kappa	113	20	58	70.9529271495267	0.00184228960010391	346.115717847201	no	no
M8	C7	R2	delta	113	20	58	71.6265409083798	0.00156027145621851	346.789331606054	yes	no
M8	C8	R2	lambda	113	14	64	42.4414375582846	0.0393778685018257	395.306302423149	no	no
M8	C8	R2	kappa	113	14	64	36.2033878586625	0.137491447410308	389.068252723527	no	yes
M8	C8	R2	delta	113	14	64	44.2802005532037	0.0260600169352218	397.145065418068	yes	no
M12	C0	R1	lambda	113	41	37	345.236786780248	0	463.174286780248	no	no
M12	C0	R1	kappa	113	41	37	335.564507173899	0	453.502007173899	no	no
M12	C0	R1	delta	113	41	37	251.083836352279	0	369.021336352279	yes	no
M12	C1	R1	lambda	113	40	38	340.401345004856	0	463.448964052475	no	no
M12	C1	R1	kappa	113	40	38	325.444964004019	0	448.492583051638	no	no
M12	C1	R1	delta	113	40	38	247.617720525249	0	370.665339572868	yes	no
M12	C2	R1	lambda	113	39	39	283.761675573945	0	412.084256219106	no	no
M12	C2	R1	kappa	113	39	39	282.09417074507	0	410.416751390231	no	no
M12	C2	R1	delta	113	39	39	219.732231806997	1.99840144432528e-15	348.054812452158	yes	no
M12	C3	R1	lambda	113	39	39	325.099825700021	0	453.422406345182	no	no
M12	C3	R1	kappa	113	39	39	313.835579227461	0	442.158159872622	no	no
M12	C3	R1	delta	113	39	39	243.914161065556	0	372.236741710717	yes	no
M12	C4	R1	lambda	113	38	40	288.441924000467	0	422.212415803745	no	no
M12	C4	R1	kappa	113	38	40	282.283207900631	0	416.05369970391	no	no
M12	C4	R1	delta	113	38	40	219.597595331756	6.66133814775094e-16	353.368087135034	yes	no
M12	C5	R1	lambda	113	35	43	236.202811150442	0	387.444190460787	no	no
M12	C5	R1	kappa	113	35	43	212.853290112116	2.22044604925031e-16	364.094669422461	no	no
M12	C5	R1	delta	113	35	43	164.169917076486	1.55619228614512e-09	315.41129638683	yes	no
M12	C6	R1	lambda	113	29	49	145.426322219942	1.85192328139294e-09	337.657091450711	no	no
M12	C6	R1	kappa	113	29	49	148.019714866632	8.22202750327961e-10	340.250484097401	no	no
M12	C6	R1	delta	113	29	49	125.181048452803	7.651740071557e-07	317.411817683572	yes	no
M12	C7	R1	lambda	113	29	49	214.494140331538	0	406.724909562307	no	no
M12	C7	R1	kappa	113	29	49	181.663524156379	1.13242748511766e-14	373.894293387148	no	no
M12	C7	R1	delta	113	29	49	145.054937409455	2.07886330372276e-09	337.285706640224	yes	no
M12	C8	R1	lambda	113	23	55	121.214066104935	1.0798979377391e-08	365.127109583196	yes	no
M12	C8	R1	kappa	113	23	55	126.250664889165	2.08727879424941e-09	370.163708367426	no	no
M12	C8	R1	delta	113	23	55	108.702278633639	5.45121456307918e-07	352.6153221119	yes	no
M12	C0	R2	lambda	113	31	47	190.383154161203	5.6621374255883e-15	367.938709716759	no	no
M12	C0	R2	kappa	113	31	47	192.270947700063	2.99760216648792e-15	369.826503255618	no	no
M12	C0	R2	delta	113	31	47	162.021887562265	7.01817493009571e-11	339.577443117821	yes	no
M12	C1	R2	lambda	113	30	48	184.302621119097	1.45439216225896e-14	369.057338100229	no	no
M12	C1	R2	kappa	113	30	48	173.617282621981	5.55000490010116e-13	358.371999603114	no	no
M12	C1	R2	delta	113	30	48	156.897228214895	1.32506672301247e-10	341.651945196027	yes	no
M12	C2	R2	lambda	113	29	49	145.770155460031	1.66370905940738e-09	338.000924690801	no	no
M12	C2	R2	kappa	113	29	49	139.879482139047	1.02188322248509e-08	332.110251369816	no	no
M12	C2	R2	delta	113	29	49	134.221719910463	5.58973364261917e-08	326.452489141233	yes	no
M12	C3	R2	lambda	113	29	49	163.848371119797	4.8961945608994e-12	356.079140350566	no	no
M12	C3	R2	kappa	113	29	49	157.593439222275	3.83132414683018e-11	349.824208453044	no	no
M12	C3	R2	delta	113	29	49	148.945606152112	6.14063577764057e-10	341.176375382881	yes	no
M12	C4	R2	lambda	113	28	50	140.131058244287	3.69893116136666e-09	340.131058244287	no	no
M12	C4	R2	kappa	113	28	50	134.996185621142	1.79932205801592e-08	334.996185621142	no	no
M12	C4	R2	delta	113	28	50	130.445605227126	7.08973696417203e-08	330.445605227126	yes	no
M12	C5	R2	lambda	113	25	53	115.727436389998	3.97732514145765e-07	340.977436389998	no	no
M12	C5	R2	kappa	113	25	53	100.552367464169	2.97829750020018e-05	325.802367464169	no	no
M12	C5	R2	delta	113	25	53	90.902733171005	0.000360003921252794	316.152733171005	yes	no
M12	C6	R2	lambda	113	19	59	67.1756151390758	0.00243171501466533	353.747043710504	no	no
M12	C6	R2	kappa	113	19	59	56.4901057083155	0.0271621571998732	343.061534279744	no	no
M12	C6	R2	delta	113	19	59	59.7234477230705	0.0137376947469255	346.294876294499	yes	no
M12	C7	R2	lambda	113	19	59	87.6367446509943	8.56586403530368e-06	374.208173222423	no	no
M12	C7	R2	kappa	113	19	59	67.8035140002615	0.00208223263092833	354.37494257169	no	no
M12	C7	R2	delta	113	19	59	68.4560918871127	0.00176963222071591	355.027520458541	yes	no
M12	C8	R2	lambda	113	13	65	39.2920244090193	0.0457100233798815	407.625357742353	no	no
M12	C8	R2	kappa	113	13	65	33.0539747093972	0.160537804240915	401.387308042731	no	yes
M12	C8	R2	delta	113	13	65	41.1097515319366	0.0302540642588274	409.44308486527	yes	no
M3	C0	R1	lambda	114	43	35	345.091906871506	0	453.273725053324	no	no
M3	C0	R1	kappa	114	43	35	333.138339700167	0	441.320157881985	no	no
M3	C0	R1	delta	114	43	35	280.217988251951	0	388.399806433769	yes	no
M3	C1	R1	lambda	114	42	36	331.895261659063	0	444.879877043678	no	no
M3	C1	R1	kappa	114	42	36	323.10662204681	0	436.091237431425	no	no
M3	C1	R1	delta	114	42	36	276.110255193895	0	389.09487057851	yes	no
M3	C2	R1	lambda	114	41	37	281.149943516248	0	399.087443516248	no	no
M3	C2	R1	kappa	114	41	37	287.130448822008	0	405.067948822008	no	no
M3	C2	R1	delta	114	41	37	266.096925172485	0	384.034425172485	yes	no
M3	C3	R1	lambda	114	41	37	317.390561499795	0	435.328061499795	no	no
M3	C3	R1	kappa	114	41	37	312.046887560357	0	429.984387560357	no	no
M3	C3	R1	delta	114	41	37	270.43459414749	0	388.37209414749	yes	no
M3	C4	R1	lambda	114	40	38	285.257261108871	0	408.30488015649	no	no
M3	C4	R1	kappa	114	40	38	288.13050571094	0	411.178124758559	no	no
M3	C4	R1	delta	114	40	38	264.791161096893	0	387.838780144512	yes	no
M3	C5	R1	lambda	114	37	41	234.81682943688	0	374.21682943688	no	no
M3	C5	R1	kappa	114	37	41	213.524289894764	1.77635683940025e-15	352.924289894764	no	no
M3	C5	R1	delta	114	37	41	234.12554939129	0	373.52554939129	yes	no
M3	C6	R1	lambda	114	31	47	158.770416505734	1.96386018558314e-10	336.32597206129	no	no
M3	C6	R1	kappa	114	31	47	156.057219419894	4.5924031244482e-10	333.61277497545	no	no
M3	C6	R1	delta	114	31	47	152.035344223184	1.59216406725449e-09	329.59089977874	yes	no
M3	C7	R1	lambda	114	31	47	216.752544941376	0	394.308100496931	no	no
M3	C7	R1	kappa	114	31	47	185.126780648171	3.44169137633799e-14	362.682336203727	no	no
M3	C7	R1	delta	114	31	47	187.257464762841	1.66533453693773e-14	364.813020318396	yes	no
M3	C8	R1	lambda	114	25	53	129.431669671659	5.7709588219268e-09	354.681669671659	no	no
M3	C8	R1	kappa	114	25	53	134.625894951386	1.08225339801038e-09	359.875894951386	no	no
M3	C8	R1	delta	114	25	53	127.546661570605	1.0500086800036e-08	352.796661570605	yes	no
M3	C0	R2	lambda	114	33	45	201.215560971197	1.33226762955019e-15	365.144132399769	no	no
M3	C0	R2	kappa	114	33	45	189.302622625653	7.67164110015983e-14	353.231194054224	no	no
M3	C0	R2	delta	114	33	45	234.404676079309	0	398.33324750788	yes	no
M3	C1	R2	lambda	114	32	46	186.292626928727	7.061018436616e-14	356.910808746909	no	no
M3	C1	R2	kappa	114	32	46	176.549063414921	1.78945747109083e-12	347.167245233103	no	no
M3	C1	R2	delta	114	32	46	229.848721885167	0	400.466903703349	yes	no
M3	C2	R2	lambda	114	31	47	153.940941993764	8.85540307749011e-10	331.49649754932	no	no
M3	C2	R2	kappa	114	31	47	149.847600536843	3.10522174640226e-09	327.403156092398	no	no
M3	C2	R2	delta	114	31	47	221.045567715742	0	398.601123271298	yes	no
M3	C3	R2	lambda	114	31	47	174.364438087761	1.27586829989923e-12	351.919993643316	no	no
M3	C3	R2	kappa	114	31	47	165.085720270605	2.63354893448309e-11	342.64127582616	no	no
M3	C3	R2	delta	114	31	47	225.623831987125	0	403.179387542681	yes	no
M3	C4	R2	lambda	114	30	48	150.482135852488	9.99571758697471e-10	335.236852833621	no	no
M3	C4	R2	kappa	114	30	48	147.027911318352	2.90705859384843e-09	331.782628299484	no	no
M3	C4	R2	delta	114	30	48	219.912755149084	0	404.667472130216	yes	no
M3	C5	R2	lambda	114	27	51	122.692321545366	2.92276270963399e-07	330.772321545366	no	no
M3	C5	R2	kappa	114	27	51	110.040432987121	1.04466753465537e-05	318.120432987121	no	no
M3	C5	R2	delta	114	27	51	166.817002486441	1.90958360235527e-13	374.897002486441	yes	no
M3	C6	R2	lambda	114	21	57	75.8102079814134	0.0010704519964263	340.082935254141	no	no
M3	C6	R2	kappa	114	21	57	68.6116757637673	0.0058887203219421	332.884403036495	no	no
M3	C6	R2	delta	114	21	57	89.115879920219	3.07121477782779e-05	353.388607192946	yes	no
M3	C7	R2	lambda	114	21	57	101.617569319807	7.51091765116563e-07	365.890296592534	no	no
M3	C7	R2	kappa	114	21	57	81.5995237586223	0.00024188606354647	345.87225103135	no	no
M3	C7	R2	delta	114	21	57	116.887927756574	5.53674694980799e-09	381.160655029301	yes	no
M3	C8	R2	lambda	114	15	63	47.7928386213585	0.0207894873036361	386.003364937148	no	no
M3	C8	R2	kappa	114	15	63	45.7257050829262	0.032996796045245	383.936231398716	no	no
M3	C8	R2	delta	114	15	63	62.7978297344754	0.000416603553015982	401.008356050265	yes	no
M8	C0	R1	lambda	114	42	36	344.297772704802	0	457.282388089418	no	no
M8	C0	R1	kappa	114	42	36	332.344205533464	0	445.328820918079	no	no
M8	C0	R1	delta	114	42	36	279.810235168014	0	392.794850552629	yes	no
M8	C1	R1	lambda	114	41	37	331.101127492359	0	449.038627492359	no	no
M8	C1	R1	kappa	114	41	37	322.312487880107	0	440.249987880107	no	no
M8	C1	R1	delta	114	41	37	275.702502112095	0	393.640002112095	yes	no
M8	C2	R1	lambda	114	40	38	280.355809349544	0	403.403428397163	no	no
M8	C2	R1	kappa	114	40	38	286.336314655305	0	409.383933702924	no	no
M8	C2	R1	delta	114	40	38	265.68917208954	0	388.736791137159	yes	no
M8	C3	R1	lambda	114	40	38	316.596427333092	0	439.644046380711	no	no
M8	C3	R1	kappa	114	40	38	311.252753393654	0	434.300372441273	no	no
M8	C3	R1	delta	114	40	38	270.026840766779	0	393.074459814398	yes	no
M8	C4	R1	lambda	114	39	39	284.463126942168	0	412.785707587329	no	no
M8	C4	R1	kappa	114	39	39	287.336371544237	0	415.658952189398	no	no
M8	C4	R1	delta	114	39	39	264.383407716181	0	392.705988361343	yes	no
M8	C5	R1	lambda	114	36	42	234.022695270177	0	379.243034253228	no	no
M8	C5	R1	kappa	114	36	42	212.730155728061	7.7715611723761e-16	357.950494711112	no	no
M8	C5	R1	delta	114	36	42	233.717796309491	0	378.938135292541	yes	no
M8	C6	R1	lambda	114	30	48	157.976282339031	9.38877864342658e-11	342.730999320163	no	no
M8	C6	R1	kappa	114	30	48	155.263085253191	2.22717955189466e-10	340.017802234323	no	no
M8	C6	R1	delta	114	30	48	151.627591140239	6.9929673163216e-10	336.382308121372	yes	no
M8	C7	R1	lambda	114	30	48	215.958410774672	0	400.713127755804	no	no
M8	C7	R1	kappa	114	30	48	184.332646481468	1.4432899320127e-14	369.0873634626	no	no
M8	C7	R1	delta	114	30	48	186.849711382129	5.99520433297585e-15	371.604428363262	yes	no
M8	C8	R1	lambda	114	24	54	128.637535504956	2.70863098617014e-09	363.02051422836	no	no
M8	C8	R1	kappa	114	24	54	133.831760784683	4.91535812052746e-10	368.214739508087	no	no
M8	C8	R1	delta	114	24	54	127.138908189893	4.40338820961728e-09	361.521886913298	yes	no
M8	C0	R2	lambda	114	32	46	200.421426804494	5.55111512312578e-16	371.039608622676	no	no
M8	C0	R2	kappa	114	32	46	188.50848845895	3.34177130412172e-14	359.126670277132	no	no
M8	C0	R2	delta	114	32	46	233.996922995372	0	404.615104813554	yes	no
M8	C1	R2	lambda	114	31	47	185.498492762023	3.03090885722668e-14	363.054048317579	no	no
M8	C1	R2	kappa	114	31	47	175.754929248218	8.04689648248313e-13	353.310484803773	no	no
M8	C1	R2	delta	114	31	47	229.440968803367	0	406.996524358923	yes	no
M8	C2	R2	lambda	114	30	48	153.146807827061	4.34341229649249e-10	337.901524808193	no	no
M8	C2	R2	kappa	114	30	48	149.05346637014	1.55724089179188e-09	333.808183351272	no	no
M8	C2	R2	delta	114	30	48	220.637814632797	0	405.392531613929	yes	no
M8	C3	R2	lambda	114	30	48	173.570303921057	5.63771251904654e-13	358.32502090219	no	no
M8	C3	R2	kappa	114	30	48	164.291586103902	1.2186585074403e-11	349.046303085034	no	no
M8	C3	R2	delta	114	30	48	225.216078606414	0	409.970795587546	yes	no
M8	C4	R2	lambda	114	29	49	149.688001685785	4.85565476715522e-10	341.918770916555	no	no
M8	C4	R2	kappa	114	29	49	146.233777151649	1.43950840136853e-09	338.464546382418	no	no
M8	C4	R2	delta	114	29	49	219.505001768373	0	411.735770999142	yes	no
M8	C5	R2	lambda	114	26	52	121.898187378663	1.53216109688437e-07	338.38798329703	no	no
M8	C5	R2	kappa	114	26	52	109.246298820418	5.97051091788536e-06	325.736094738785	no	no
M8	C5	R2	delta	114	26	52	166.409249404641	6.7612582199672e-14	382.899045323009	yes	no
M8	C6	R2	lambda	114	20	58	75.0160738147102	0.000661722671242426	350.178864512385	no	no
M8	C6	R2	kappa	114	20	58	67.8175415970641	0.0039134051012012	342.980332294739	no	no
M8	C6	R2	delta	114	20	58	88.7081268372739	1.49808600471424e-05	363.870917534948	yes	no
M8	C7	R2	lambda	114	20	58	100.823435153104	3.69267485922364e-07	375.986225850778	no	no
M8	C7	R2	kappa	114	20	58	80.8053895919191	0.000141468290347557	355.968180289594	no	no
M8	C7	R2	delta	114	20	58	116.480174375863	2.12468842519797e-09	391.642965073537	yes	no
M8	C8	R2	lambda	114	14	64	46.9987044546553	0.0137033650226543	399.86356931952	no	no
M8	C8	R2	kappa	114	14	64	44.931570916223	0.0224169714118766	397.796435781088	no	no
M8	C8	R2	delta	114	14	64	62.3900763537641	0.000199869790246887	415.254941218629	yes	no
M12	C0	R1	lambda	114	41	37	334.460653471566	0	452.398153471566	no	no
M12	C0	R1	kappa	114	41	37	322.507086300227	0	440.444586300227	no	no
M12	C0	R1	delta	114	41	37	269.888809382209	0	387.826309382209	yes	no
M12	C1	R1	lambda	114	40	38	321.264008259123	0	444.311627306742	no	no
M12	C1	R1	kappa	114	40	38	312.47536864687	0	435.522987694489	no	no
M12	C1	R1	delta	114	40	38	265.781076326291	0	388.82869537391	yes	no
M12	C2	R1	lambda	114	39	39	270.518690116307	0	398.841270761469	no	no
M12	C2	R1	kappa	114	39	39	276.499195422068	0	404.821776067229	no	no
M12	C2	R1	delta	114	39	39	255.767746304881	0	384.090326950043	yes	no
M12	C3	R1	lambda	114	39	39	306.759308099855	0	435.081888745016	no	no
M12	C3	R1	kappa	114	39	39	301.415634160417	0	429.738214805578	no	no
M12	C3	R1	delta	114	39	39	260.105414980108	0	388.427995625269	yes	no
M12	C4	R1	lambda	114	38	40	274.626007708931	0	408.39649951221	no	no
M12	C4	R1	kappa	114	38	40	277.499252311	0	411.269744114278	no	no
M12	C4	R1	delta	114	38	40	254.46198192951	0	388.232473732789	yes	no
M12	C5	R1	lambda	114	35	43	224.18557603694	0	375.426955347285	no	no
M12	C5	R1	kappa	114	35	43	202.893036494824	7.21644966006352e-15	354.134415805169	no	no
M12	C5	R1	delta	114	35	43	223.796370523686	0	375.037749834031	yes	no
M12	C6	R1	lambda	114	29	49	148.139163105794	7.91863463689424e-10	340.369932336563	no	no
M12	C6	R1	kappa	114	29	49	145.425966019954	1.8521287836748e-09	337.656735250724	no	no
M12	C6	R1	delta	114	29	49	141.70616535558	5.84855408547469e-09	333.936934586349	yes	no
M12	C7	R1	lambda	114	29	49	206.121291541435	0	398.352060772205	no	no
M12	C7	R1	kappa	114	29	49	174.495527248231	1.35114142096882e-13	366.726296479	no	no
M12	C7	R1	delta	114	29	49	176.928285595459	5.86197757002083e-14	369.159054826228	yes	no
M12	C8	R1	lambda	114	23	55	118.800416271719	2.34433444878945e-08	362.71345974998	no	no
M12	C8	R1	kappa	114	23	55	123.994641551446	4.37679081866094e-09	367.907685029706	no	no
M12	C8	R1	delta	114	23	55	117.217482403222	3.87963812187309e-08	361.130525881483	yes	no
M12	C0	R2	lambda	114	31	47	190.584307571257	5.32907051820075e-15	368.139863126813	no	no
M12	C0	R2	kappa	114	31	47	178.671369225713	3.04312131049755e-13	356.226924781268	no	no
M12	C0	R2	delta	114	31	47	224.075497209568	0	401.631052765123	yes	no
M12	C1	R2	lambda	114	30	48	175.661373528787	2.78888023785839e-13	360.416090509919	no	no
M12	C1	R2	kappa	114	30	48	165.917810014981	7.15505432680175e-12	350.672526996113	no	no
M12	C1	R2	delta	114	30	48	219.519543017563	0	404.274259998695	yes	no
M12	C2	R2	lambda	114	29	49	143.309688593824	3.57048246524272e-09	335.540457824593	no	no
M12	C2	R2	kappa	114	29	49	139.216347136903	1.24997090455992e-08	331.447116367672	no	no
M12	C2	R2	delta	114	29	49	210.716388848138	0	402.947158078907	yes	no
M12	C3	R2	lambda	114	29	49	163.733184687821	5.08704189883247e-12	355.96395391859	no	no
M12	C3	R2	kappa	114	29	49	154.454466870665	1.05908615211092e-10	346.685236101434	no	no
M12	C3	R2	delta	114	29	49	215.294652819743	0	407.525422050512	yes	no
M12	C4	R2	lambda	114	28	50	139.850882452548	4.03605360244086e-09	339.850882452548	no	no
M12	C4	R2	kappa	114	28	50	136.396657918412	1.17291889534243e-08	336.396657918412	no	no
M12	C4	R2	delta	114	28	50	209.583575981702	0	409.583575981702	yes	no
M12	C5	R2	lambda	114	25	53	112.061068145426	1.17344578010048e-06	337.311068145426	no	no
M12	C5	R2	kappa	114	25	53	99.4091795871812	4.04648797149854e-05	324.659179587181	no	no
M12	C5	R2	delta	114	25	53	156.487823618837	6.68243238521882e-13	381.737823618837	yes	no
M12	C6	R2	lambda	114	19	59	65.1789545814734	0.00394661660884144	351.750383152902	no	no
M12	C6	R2	kappa	114	19	59	57.9804223638273	0.0199511639793721	344.551850935256	no	no
M12	C6	R2	delta	114	19	59	78.7867010526147	0.000113116274293334	365.358129624043	yes	no
M12	C7	R2	lambda	114	19	59	90.9863159198671	3.0815340440471e-06	377.557744491296	no	no
M12	C7	R2	kappa	114	19	59	70.9682703586822	0.000933807300632417	357.539698930111	no	no
M12	C7	R2	delta	114	19	59	106.558748589192	2.02324729192682e-08	393.13017716062	yes	no
M12	C8	R2	lambda	114	13	65	37.1615852214184	0.0722850746636177	405.494918554752	no	yes
M12	C8	R2	kappa	114	13	65	35.0944516829861	0.109621539056285	403.427785016319	no	yes
M12	C8	R2	delta	114	13	65	52.4686505670931	0.0015762077322703	420.801983900427	yes	no
M3	C0	R1	lambda	115	43	35	369.046179148241	0	477.22799733006	no	no
M3	C0	R1	kappa	115	43	35	349.082672005694	0	457.264490187512	no	no
M3	C0	R1	delta	115	43	35	264.755961193851	0	372.937779375669	yes	no
M3	C1	R1	lambda	115	42	36	362.348188284298	0	475.332803668913	no	no
M3	C1	R1	kappa	115	42	36	342.799160711961	0	455.783776096576	no	no
M3	C1	R1	delta	115	42	36	269.276104943794	0	382.26072032841	yes	no
M3	C2	R1	lambda	115	41	37	301.452141311212	0	419.389641311212	no	no
M3	C2	R1	kappa	115	41	37	296.630207454968	0	414.567707454968	no	no
M3	C2	R1	delta	115	41	37	239.626376669843	0	357.563876669843	yes	no
M3	C3	R1	lambda	115	41	37	350.251744448345	0	468.189244448345	no	no
M3	C3	R1	kappa	115	41	37	332.997474332088	0	450.934974332088	no	no
M3	C3	R1	delta	115	41	37	267.394938915922	0	385.332438915922	yes	no
M3	C4	R1	lambda	115	40	38	306.246154245626	0	429.293773293245	no	no
M3	C4	R1	kappa	115	40	38	296.771257373763	0	419.818876421382	no	no
M3	C4	R1	delta	115	40	38	240.714680458526	0	363.762299506145	yes	no
M3	C5	R1	lambda	115	37	41	253.858026928509	0	393.258026928509	no	no
M3	C5	R1	kappa	115	37	41	225.472293380147	0	364.872293380147	no	no
M3	C5	R1	delta	115	37	41	183.046647727713	3.22714077682917e-11	322.446647727713	yes	no
M3	C6	R1	lambda	115	31	47	158.757363314868	1.97194260920242e-10	336.312918870423	no	no
M3	C6	R1	kappa	115	31	47	158.041967760288	2.46901055156457e-10	335.597523315843	no	no
M3	C6	R1	delta	115	31	47	142.169042355558	3.08302015028517e-08	319.724597911114	yes	no
M3	C7	R1	lambda	115	31	47	236.493848470598	0	414.049404026154	no	no
M3	C7	R1	kappa	115	31	47	197.355150318488	5.55111512312578e-16	374.910705874043	no	no
M3	C7	R1	delta	115	31	47	164.771031604011	2.91382473704971e-11	342.326587159567	yes	no
M3	C8	R1	lambda	115	25	53	135.284187084489	8.73232264275714e-10	360.534187084489	no	no
M3	C8	R1	kappa	115	25	53	136.974237015556	5.02100805377381e-10	362.224237015556	no	no
M3	C8	R1	delta	115	25	53	125.310804374541	2.12193982385145e-08	350.560804374541	yes	no
M3	C0	R2	lambda	115	33	45	210.285145926303	1.11022302462516e-16	374.213717354874	no	no
M3	C0	R2	kappa	115	33	45	207.961500129578	1.11022302462516e-16	371.890071558149	no	no
M3	C0	R2	delta	115	33	45	187.534906551642	1.38222766565832e-13	351.463477980214	yes	no
M3	C1	R2	lambda	115	32	46	202.463411059247	2.22044604925031e-16	373.081592877429	no	no
M3	C1	R2	kappa	115	32	46	192.312843010864	9.2148511043888e-15	362.931024829046	no	no
M3	C1	R2	delta	115	32	46	185.542957995001	9.08162434143378e-14	356.161139813183	yes	no
M3	C2	R2	lambda	115	31	47	162.93624861137	5.24376098098855e-11	340.491804166926	no	no
M3	C2	R2	kappa	115	31	47	157.825705321758	2.6423230270467e-10	335.381260877314	no	no
M3	C2	R2	delta	115	31	47	159.321871542825	1.65074065527904e-10	336.877427098381	yes	no
M3	C3	R2	lambda	115	31	47	186.762901661798	1.96509475358653e-14	364.318457217354	no	no
M3	C3	R2	kappa	115	31	47	180.149945214534	1.85296222809939e-13	357.70550077009	no	no
M3	C3	R2	delta	115	31	47	179.241482744648	2.51354492775135e-13	356.797038300203	yes	no
M3	C4	R2	lambda	115	30	48	156.839026098469	1.34987132582864e-10	341.593743079601	no	no
M3	C4	R2	kappa	115	30	48	153.659700519767	3.69604347127961e-10	338.414417500899	no	no
M3	C4	R2	delta	115	30	48	157.08509806406	1.2480361188949e-10	341.839815045192	yes	no
M3	C5	R2	lambda	115	27	51	131.812546776874	1.88408917356497e-08	339.892546776874	no	no
M3	C5	R2	kappa	115	27	51	117.848807842081	1.18828936057636e-06	325.928807842081	no	no
M3	C5	R2	delta	115	27	51	111.794436451935	6.47491345040496e-06	319.874436451935	yes	no
M3	C6	R2	lambda	115	21	57	80.6999572480931	0.000306671227823352	344.97268452082	no	no
M3	C6	R2	kappa	115	21	57	71.9063921849734	0.00275679672612117	336.179119457701	no	no
M3	C6	R2	delta	115	21	57	73.8589836499033	0.00172803816510847	338.131710922631	yes	no
M3	C7	R2	lambda	115	21	57	108.345185960172	9.03483284853124e-08	372.617913232899	no	no
M3	C7	R2	kappa	115	21	57	88.913031604121	3.25294986501801e-05	353.185758876848	no	no
M3	C7	R2	delta	115	21	57	88.5131127749416	3.64233702880856e-05	352.785840047669	yes	no
M3	C8	R2	lambda	115	15	63	52.7172625832316	0.00636752389651762	390.927788899021	no	no
M3	C8	R2	kappa	115	15	63	49.0269264539342	0.0156187718611728	387.237452769724	no	no
M3	C8	R2	delta	115	15	63	54.7921650852883	0.00374714640117735	393.002691401078	yes	no
M8	C0	R1	lambda	115	42	36	357.440743236397	0	470.425358621013	no	no
M8	C0	R1	kappa	115	42	36	337.477236093849	0	450.461851478465	no	no
M8	C0	R1	delta	115	42	36	253.478285632336	0	366.462901016952	yes	no
M8	C1	R1	lambda	115	41	37	350.742752372454	0	468.680252372454	no	no
M8	C1	R1	kappa	115	41	37	331.193724800117	0	449.131224800117	no	no
M8	C1	R1	delta	115	41	37	257.998429382284	0	375.935929382284	yes	no
M8	C2	R1	lambda	115	40	38	289.846705399367	0	412.894324446986	no	no
M8	C2	R1	kappa	115	40	38	285.024771543124	0	408.072390590743	no	no
M8	C2	R1	delta	115	40	38	228.348701108333	3.33066907387547e-16	351.396320155952	yes	no
M8	C3	R1	lambda	115	40	38	338.6463085365	0	461.693927584119	no	no
M8	C3	R1	kappa	115	40	38	321.392038420244	0	444.439657467863	no	no
M8	C3	R1	delta	115	40	38	256.11726335441	0	379.164882402029	yes	no
M8	C4	R1	lambda	115	39	39	294.640718333782	0	422.963298978943	no	no
M8	C4	R1	kappa	115	39	39	285.165821461919	0	413.48840210708	no	no
M8	C4	R1	delta	115	39	39	229.437004897014	1.11022302462516e-16	357.759585542176	yes	no
M8	C5	R1	lambda	115	36	42	242.252591016665	0	387.472929999716	no	no
M8	C5	R1	kappa	115	36	42	213.866857468302	5.55111512312578e-16	359.087196451353	no	no
M8	C5	R1	delta	115	36	42	171.768972166203	3.93971966161644e-10	316.989311149254	yes	no
M8	C6	R1	lambda	115	30	48	147.151927403024	2.79846634754222e-09	331.906644384156	no	no
M8	C6	R1	kappa	115	30	48	146.436531848444	3.48480821976693e-09	331.191248829576	no	no
M8	C6	R1	delta	115	30	48	130.891366794048	3.44304639132709e-07	315.64608377518	yes	no
M8	C7	R1	lambda	115	30	48	224.888412558754	0	409.643129539886	no	no
M8	C7	R1	kappa	115	30	48	185.749714406643	8.88178419700125e-15	370.504431387775	no	no
M8	C7	R1	delta	115	30	48	153.4933560425	3.89479892781708e-10	338.248073023632	yes	no
M8	C8	R1	lambda	115	24	54	123.678751172645	1.33656974377061e-08	358.061729896049	no	no
M8	C8	R1	kappa	115	24	54	125.368801103712	7.78688280522744e-09	359.751779827116	no	no
M8	C8	R1	delta	115	24	54	114.033128813029	2.69168024868982e-07	348.416107536433	yes	no
M8	C0	R2	lambda	115	32	46	198.679710014459	9.99200722162641e-16	369.29789183264	no	no
M8	C0	R2	kappa	115	32	46	196.356064217734	2.33146835171283e-15	366.974246035916	no	no
M8	C0	R2	delta	115	32	46	176.257230990127	1.96875848956779e-12	346.875412808309	yes	no
M8	C1	R2	lambda	115	31	47	190.857975147403	4.77395900588817e-15	368.413530702959	no	no
M8	C1	R2	kappa	115	31	47	180.70740709902	1.53654866608122e-13	358.262962654575	no	no
M8	C1	R2	delta	115	31	47	174.265282433491	1.31838984174237e-12	351.820837989047	yes	no
M8	C2	R2	lambda	115	30	48	151.330812699526	7.67231167486671e-10	336.085529680658	no	no
M8	C2	R2	kappa	115	30	48	146.220269409914	3.72322672692604e-09	330.974986391046	no	no
M8	C2	R2	delta	115	30	48	148.044195981315	2.12674189370432e-09	332.798912962447	yes	no
M8	C3	R2	lambda	115	30	48	175.157465749954	3.30513394430909e-13	359.912182731086	no	no
M8	C3	R2	kappa	115	30	48	168.54450930269	3.01036973127111e-12	353.299226283822	no	no
M8	C3	R2	delta	115	30	48	167.963807183136	3.64752672510349e-12	352.718524164268	yes	no
M8	C4	R2	lambda	115	29	49	145.233590186625	1.96646154915214e-09	337.464359417394	no	no
M8	C4	R2	kappa	115	29	49	142.054264607923	5.25589571864771e-09	334.285033838692	no	no
M8	C4	R2	delta	115	29	49	145.807422502549	1.64447999662087e-09	338.038191733318	yes	no
M8	C5	R2	lambda	115	26	52	120.20711086503	2.53956885853945e-07	336.696906783397	no	no
M8	C5	R2	kappa	115	26	52	106.243371930237	1.36411648395951e-05	322.733167848604	no	no
M8	C5	R2	delta	115	26	52	100.516760890425	6.26258157413462e-05	317.006556808792	yes	no
M8	C6	R2	lambda	115	20	58	69.0945213362489	0.00289102368765215	344.257312033923	no	no
M8	C6	R2	kappa	115	20	58	60.3009562731292	0.0205646239581597	335.463746970804	no	no
M8	C6	R2	delta	115	20	58	62.5813080883932	0.0127266902656156	337.744098786068	yes	no
M8	C7	R2	lambda	115	20	58	96.7397500483277	1.32784787798546e-06	371.902540746002	no	no
M8	C7	R2	kappa	115	20	58	77.3075956922768	0.000363362774678633	352.470386389951	no	no
M8	C7	R2	delta	115	20	58	77.2354372134298	0.000370372020463083	352.398227911104	yes	no
M8	C8	R2	lambda	115	14	64	41.1118266713874	0.0524509953924943	393.976691536252	no	yes
M8	C8	R2	kappa	115	14	64	37.42149054209	0.109852930067694	390.286355406955	no	yes
M8	C8	R2	delta	115	14	64	43.5144895237766	0.0310173004480562	396.379354388641	yes	no
M12	C0	R1	lambda	115	41	37	355.223263040725	0	473.160763040725	no	no
M12	C0	R1	kappa	115	41	37	335.259755898177	0	453.197255898177	no	no
M12	C0	R1	delta	115	41	37	251.263691518963	0	369.201191518963	yes	no
M12	C1	R1	lambda	115	40	38	348.525272176782	0	471.572891224401	no	no
M12	C1	R1	kappa	115	40	38	328.976244604445	0	452.023863652064	no	no
M12	C1	R1	delta	115	40	38	255.783835268911	0	378.83145431653	yes	no
M12	C2	R1	lambda	115	39	39	287.629225203695	0	415.951805848857	no	no
M12	C2	R1	kappa	115	39	39	282.807291347452	0	411.129871992613	no	no
M12	C2	R1	delta	115	39	39	226.13410699496	2.22044604925031e-16	354.456687640121	yes	no
M12	C3	R1	lambda	115	39	39	336.428828340828	0	464.75140898599	no	no
M12	C3	R1	kappa	115	39	39	319.174558224572	0	447.497138869733	no	no
M12	C3	R1	delta	115	39	39	253.902669241037	0	382.225249886198	yes	no
M12	C4	R1	lambda	115	38	40	292.42323813811	0	426.193729941389	no	no
M12	C4	R1	kappa	115	38	40	282.948341266247	0	416.718833069525	no	no
M12	C4	R1	delta	115	38	40	227.222410783641	0	360.99290258692	yes	no
M12	C5	R1	lambda	115	35	43	240.035110820993	0	391.276490131338	no	no
M12	C5	R1	kappa	115	35	43	211.64937727263	3.33066907387547e-16	362.890756582975	no	no
M12	C5	R1	delta	115	35	43	169.554378052829	3.09249847951776e-10	320.795757363174	yes	no
M12	C6	R1	lambda	115	29	49	144.934447207352	2.15822792970499e-09	337.165216438121	no	no
M12	C6	R1	kappa	115	29	49	144.219051652771	2.6948967501994e-09	336.449820883541	no	no
M12	C6	R1	delta	115	29	49	128.676772680675	2.82460207889912e-07	320.907541911444	yes	no
M12	C7	R1	lambda	115	29	49	222.670932363082	0	414.901701593851	no	no
M12	C7	R1	kappa	115	29	49	183.532234210971	5.88418203051333e-15	375.763003441741	no	no
M12	C7	R1	delta	115	29	49	151.278761929126	2.92960100622963e-10	343.509531159895	yes	no
M12	C8	R1	lambda	115	23	55	121.461270976973	9.97013027692617e-09	365.374314455234	no	no
M12	C8	R1	kappa	115	23	55	123.15132090804	5.76238645688676e-09	367.064364386301	no	no
M12	C8	R1	delta	115	23	55	111.818534699656	2.10088410668163e-07	355.731578177917	yes	no
M12	C0	R2	lambda	115	31	47	196.462229818787	6.66133814775094e-16	374.017785374342	no	no
M12	C0	R2	kappa	115	31	47	194.138584022062	1.55431223447522e-15	371.694139577617	no	no
M12	C0	R2	delta	115	31	47	174.042636876754	1.41908707007588e-12	351.598192432309	yes	no
M12	C1	R2	lambda	115	30	48	188.640494951731	3.21964677141295e-15	373.395211932863	no	no
M12	C1	R2	kappa	115	30	48	178.489926903348	1.06914477271403e-13	363.24464388448	no	no
M12	C1	R2	delta	115	30	48	172.050688320118	9.37916411203332e-13	356.80540530125	yes	no
M12	C2	R2	lambda	115	29	49	149.113332503854	5.82373593793761e-10	341.344101734623	no	no
M12	C2	R2	kappa	115	29	49	144.002789214242	2.8816518060637e-09	336.233558445011	no	no
M12	C2	R2	delta	115	29	49	145.829601867941	1.63314017864735e-09	338.060371098711	yes	no
M12	C3	R2	lambda	115	29	49	172.939985554282	2.29705143794945e-13	365.170754785051	no	no
M12	C3	R2	kappa	115	29	49	166.327029107018	2.14295248213148e-12	358.557798337787	no	no
M12	C3	R2	delta	115	29	49	165.749213069763	2.5995872121598e-12	357.979982300532	yes	no
M12	C4	R2	lambda	115	28	50	143.016109990953	1.4978153162204e-09	343.016109990953	no	no
M12	C4	R2	kappa	115	28	50	139.836784412251	4.05379563250818e-09	339.836784412251	no	no
M12	C4	R2	delta	115	28	50	143.592828389175	1.24860832784179e-09	343.592828389175	yes	no
M12	C5	R2	lambda	115	25	53	117.989630669358	2.0173071513252e-07	343.239630669358	no	no
M12	C5	R2	kappa	115	25	53	104.025891734565	1.15368012205685e-05	329.275891734565	no	no
M12	C5	R2	delta	115	25	53	98.3021667770511	5.42976878336043e-05	323.552166777051	yes	no
M12	C6	R2	lambda	115	19	59	66.8770411405769	0.00261666592654874	353.448469712005	no	no
M12	C6	R2	kappa	115	19	59	58.0834760774572	0.019522921451482	344.654904648886	no	no
M12	C6	R2	delta	115	19	59	60.3667139750198	0.0119317155676048	346.938142546448	yes	no
M12	C7	R2	lambda	115	19	59	94.5222698526557	1.02209030272693e-06	381.093698424084	no	no
M12	C7	R2	kappa	115	19	59	75.0901154966048	0.00031360444107198	361.661544068033	no	no
M12	C7	R2	delta	115	19	59	75.0208431000565	0.000319539812142389	361.592271671485	yes	no
M12	C8	R2	lambda	115	13	65	38.8943464757154	0.0498991559490541	407.227679809049	no	no
M12	C8	R2	kappa	115	13	65	35.204010346418	0.107307585851275	403.537343679751	no	yes
M12	C8	R2	delta	115	13	65	41.2998954104032	0.0289441517322679	409.633228743737	yes	no
M3	C0	R1	lambda	116	43	35	373.674644639688	0	481.856462821507	no	no
M3	C0	R1	kappa	116	43	35	359.732457021043	0	467.914275202861	no	no
M3	C0	R1	delta	116	43	35	270.608031347704	0	378.789849529522	yes	no
M3	C1	R1	lambda	116	42	36	358.33114073389	0	471.315756118505	no	no
M3	C1	R1	kappa	116	42	36	344.512450057441	0	457.497065442057	no	no
M3	C1	R1	delta	116	42	36	273.862257338769	0	386.846872723385	yes	no
M3	C2	R1	lambda	116	41	37	299.245102640581	0	417.182602640581	no	no
M3	C2	R1	kappa	116	41	37	299.480683232672	0	417.418183232672	no	no
M3	C2	R1	delta	116	41	37	245.929848753217	0	363.867348753217	yes	no
M3	C3	R1	lambda	116	41	37	347.96585257528	0	465.90335257528	no	no
M3	C3	R1	kappa	116	41	37	336.520951250954	0	454.458451250954	no	no
M3	C3	R1	delta	116	41	37	274.752881508341	0	392.690381508341	yes	no
M3	C4	R1	lambda	116	40	38	303.157522187482	0	426.205141235101	no	no
M3	C4	R1	kappa	116	40	38	299.06087331491	0	422.108492362529	no	no
M3	C4	R1	delta	116	40	38	248.166673817472	0	371.214292865091	yes	no
M3	C5	R1	lambda	116	37	41	251.105826032773	0	390.505826032773	no	no
M3	C5	R1	kappa	116	37	41	222.684389944137	1.11022302462516e-16	362.084389944137	no	no
M3	C5	R1	delta	116	37	41	189.592722611606	4.24227319939519e-12	328.992722611606	yes	no
M3	C6	R1	lambda	116	31	47	154.455869851048	7.55152829157169e-10	332.011425406604	no	no
M3	C6	R1	kappa	116	31	47	154.333330531958	7.84348030968829e-10	331.888886087513	no	no
M3	C6	R1	delta	116	31	47	151.910966834107	1.65405567020827e-09	329.466522389662	yes	no
M3	C7	R1	lambda	116	31	47	234.790723252012	0	412.346278807568	no	no
M3	C7	R1	kappa	116	31	47	196.145271476381	7.7715611723761e-16	373.700827031937	no	no
M3	C7	R1	delta	116	31	47	164.332594112597	3.35415029084629e-11	341.888149668153	yes	no
M3	C8	R1	lambda	116	25	53	130.336373896504	4.3225835133498e-09	355.586373896504	no	no
M3	C8	R1	kappa	116	25	53	132.969763801886	1.85246551431817e-09	358.219763801886	no	no
M3	C8	R1	delta	116	25	53	124.942185057322	2.3812752658614e-08	350.192185057322	yes	no
M3	C0	R2	lambda	116	33	45	214.914792409362	0	378.843363837933	no	no
M3	C0	R2	kappa	116	33	45	219.583258141605	0	383.511829570176	no	no
M3	C0	R2	delta	116	33	45	201.929305437168	1.11022302462516e-15	365.85787686574	yes	no
M3	C1	R2	lambda	116	32	46	201.097520436844	4.44089209850063e-16	371.715702255026	no	no
M3	C1	R2	kappa	116	32	46	192.357571094398	8.99280649946377e-15	362.97575291258	no	no
M3	C1	R2	delta	116	32	46	200.882968214558	4.44089209850063e-16	371.50115003274	yes	no
M3	C2	R2	lambda	116	31	47	161.654748352334	7.88749066060745e-11	339.21030390789	no	no
M3	C2	R2	kappa	116	31	47	157.735500732279	2.71811795293786e-10	335.291056287835	no	no
M3	C2	R2	delta	116	31	47	177.178150326164	5.01154673315796e-13	354.73370588172	yes	no
M3	C3	R2	lambda	116	31	47	184.901522612312	3.71924713249427e-14	362.457078167868	no	no
M3	C3	R2	kappa	116	31	47	179.35917063075	2.41695552460897e-13	356.914726186305	no	no
M3	C3	R2	delta	116	31	47	195.342518395955	9.99200722162641e-16	372.89807395151	yes	no
M3	C4	R2	lambda	116	30	48	154.94420284857	2.46381581803234e-10	339.698919829703	no	no
M3	C4	R2	kappa	116	30	48	152.476718627854	5.36050204225091e-10	337.231435608986	no	no
M3	C4	R2	delta	116	30	48	175.016971262398	3.46611628287974e-13	359.77168824353	yes	no
M3	C5	R2	lambda	116	27	51	130.033738650485	3.24750876190549e-08	338.113738650485	no	no
M3	C5	R2	kappa	116	27	51	115.574695411648	2.26404839298588e-06	323.654695411648	no	no
M3	C5	R2	delta	116	27	51	121.714278016274	3.89187289173698e-07	329.794278016274	yes	no
M3	C6	R2	lambda	116	21	57	78.5757961178864	0.000532337164399266	342.848523390614	no	no
M3	C6	R2	kappa	116	21	57	69.7728863844332	0.00452608509583008	334.04561365716	no	no
M3	C6	R2	delta	116	21	57	88.7367727996907	3.41931014851138e-05	353.009500072418	yes	no
M3	C7	R2	lambda	116	21	57	106.649643485996	1.55177736549383e-07	370.922370758723	no	no
M3	C7	R2	kappa	116	21	57	86.4922190630925	6.41239168318597e-05	350.76494633582	no	no
M3	C7	R2	delta	116	21	57	91.2874886398938	1.6500358503202e-05	355.560215912621	yes	no
M3	C8	R2	lambda	116	15	63	50.8219586638275	0.0101722142978168	389.032484979617	no	no
M3	C8	R2	kappa	116	15	63	46.5694579275432	0.0273987642821327	384.779984243333	no	no
M3	C8	R2	delta	116	15	63	61.6627124114728	0.000576468079733106	399.873238727262	yes	no
M8	C0	R1	lambda	116	42	36	363.411517338772	0	476.396132723387	no	no
M8	C0	R1	kappa	116	42	36	349.469329720126	0	462.453945104742	no	no
M8	C0	R1	delta	116	42	36	260.702646456573	0	373.687261841188	yes	no
M8	C1	R1	lambda	116	41	37	348.068013432973	0	466.005513432973	no	no
M8	C1	R1	kappa	116	41	37	334.249322756525	0	452.186822756525	no	no
M8	C1	R1	delta	116	41	37	263.956872447714	0	381.894372447714	yes	no
M8	C2	R1	lambda	116	40	38	288.981975339665	0	412.029594387284	no	no
M8	C2	R1	kappa	116	40	38	289.217555931755	0	412.265174979374	no	no
M8	C2	R1	delta	116	40	38	236.024463862163	0	359.072082909782	yes	no
M8	C3	R1	lambda	116	40	38	337.702725274364	0	460.750344321983	no	no
M8	C3	R1	kappa	116	40	38	326.257823950037	0	449.305442997656	no	no
M8	C3	R1	delta	116	40	38	264.847496617137	0	387.895115664756	yes	no
M8	C4	R1	lambda	116	39	39	292.894394886566	0	421.216975531727	no	no
M8	C4	R1	kappa	116	39	39	288.797746013994	0	417.120326659155	no	no
M8	C4	R1	delta	116	39	39	238.261288926268	0	366.583869571429	yes	no
M8	C5	R1	lambda	116	36	42	240.842698731857	0	386.063037714908	no	no
M8	C5	R1	kappa	116	36	42	212.421262643221	8.88178419700125e-16	357.641601626272	no	no
M8	C5	R1	delta	116	36	42	179.68733772055	3.53854723300628e-11	324.907676703601	yes	no
M8	C6	R1	lambda	116	30	48	144.192742550132	6.90387325086306e-09	328.947459531264	no	no
M8	C6	R1	kappa	116	30	48	144.070203231041	7.16515846654886e-09	328.824920212174	no	no
M8	C6	R1	delta	116	30	48	142.005581943053	1.33579108885229e-08	326.760298924185	yes	no
M8	C7	R1	lambda	116	30	48	224.527595951096	0	409.282312932228	no	no
M8	C7	R1	kappa	116	30	48	185.882144175465	8.43769498715119e-15	370.636861156597	no	no
M8	C7	R1	delta	116	30	48	154.427209221393	2.9013313973536e-10	339.181926202525	yes	no
M8	C8	R1	lambda	116	24	54	120.073246595588	4.17456866852461e-08	354.456225318992	no	no
M8	C8	R1	kappa	116	24	54	122.706636500969	1.82035734264119e-08	357.089615224373	no	no
M8	C8	R1	delta	116	24	54	115.036800166118	1.98275561524852e-07	349.419778889522	yes	no
M8	C0	R2	lambda	116	32	46	204.651665108445	1.11022302462516e-16	375.269846926627	no	no
M8	C0	R2	kappa	116	32	46	209.320130840688	0	379.93831265887	no	no
M8	C0	R2	delta	116	32	46	192.023920546037	1.01030295240889e-14	362.642102364219	yes	no
M8	C1	R2	lambda	116	31	47	190.834393135928	4.88498130835069e-15	368.389948691484	no	no
M8	C1	R2	kappa	116	31	47	182.094443793482	9.62563362350011e-14	359.649999349037	no	no
M8	C1	R2	delta	116	31	47	190.977583323502	4.66293670342566e-15	368.533138879058	yes	no
M8	C2	R2	lambda	116	30	48	151.391621051418	7.52800599634895e-10	336.14633803255	no	no
M8	C2	R2	kappa	116	30	48	147.472373431363	2.53605902944543e-09	332.227090412495	no	no
M8	C2	R2	delta	116	30	48	167.27276543511	4.58177940032556e-12	352.027482416242	yes	no
M8	C3	R2	lambda	116	30	48	174.638395311396	3.93685084532081e-13	359.393112292528	no	no
M8	C3	R2	kappa	116	30	48	169.096043329834	2.5077717680233e-12	353.850760310966	no	no
M8	C3	R2	delta	116	30	48	185.43713350475	9.88098491916389e-15	370.191850485883	yes	no
M8	C4	R2	lambda	116	29	49	144.681075547654	2.33500285773403e-09	336.911844778423	no	no
M8	C4	R2	kappa	116	29	49	142.213591326937	5.00478436471496e-09	334.444360557707	no	no
M8	C4	R2	delta	116	29	49	165.111586371193	3.21598303543169e-12	357.342355601962	yes	no
M8	C5	R2	lambda	116	26	52	119.770611349568	2.8912253002833e-07	336.260407267936	no	no
M8	C5	R2	kappa	116	26	52	105.311568110732	1.75630871011023e-05	321.801364029099	no	no
M8	C5	R2	delta	116	26	52	111.808893125219	2.90935591207298e-06	328.298689043586	yes	no
M8	C6	R2	lambda	116	20	58	68.31266881697	0.00348224704080136	343.475459514644	no	no
M8	C6	R2	kappa	116	20	58	59.5097590835167	0.0241660398799691	334.672549781191	no	no
M8	C6	R2	delta	116	20	58	78.8313879086366	0.000241902561442742	353.994178606311	yes	no
M8	C7	R2	lambda	116	20	58	96.3865161850794	1.48115717080177e-06	371.549306882754	no	no
M8	C7	R2	kappa	116	20	58	76.2290917621761	0.000482714174005916	351.391882459851	no	no
M8	C7	R2	delta	116	20	58	81.3821037486895	0.00012071198272956	356.544894446364	yes	no
M8	C8	R2	lambda	116	14	64	40.5588313629111	0.0589127482794936	393.423696227776	no	yes
M8	C8	R2	kappa	116	14	64	36.3063306266268	0.13496205755341	389.171195491492	no	yes
M8	C8	R2	delta	116	14	64	51.7573275202686	0.0040906023542211	404.622192385133	yes	no
M12	C0	R1	lambda	116	41	37	361.334771454065	0	479.272271454065	no	no
M12	C0	R1	kappa	116	41	37	347.392583835419	0	465.330083835419	no	no
M12	C0	R1	delta	116	41	37	258.634690982591	0	376.572190982591	yes	no
M12	C1	R1	lambda	116	40	38	345.991267548266	0	469.038886595886	no	no
M12	C1	R1	kappa	116	40	38	332.172576871818	0	455.220195919437	no	no
M12	C1	R1	delta	116	40	38	261.888916973732	0	384.936536021351	yes	no
M12	C2	R1	lambda	116	39	39	286.905229454958	0	415.227810100119	no	no
M12	C2	R1	kappa	116	39	39	287.140810047048	0	415.46339069221	no	no
M12	C2	R1	delta	116	39	39	233.95650838818	0	362.279089033341	yes	no
M12	C3	R1	lambda	116	39	39	335.625979389657	0	463.948560034818	no	no
M12	C3	R1	kappa	116	39	39	324.18107806533	0	452.503658710492	no	no
M12	C3	R1	delta	116	39	39	262.779541143152	0	391.102121788314	yes	no
M12	C4	R1	lambda	116	38	40	290.817649001859	0	424.588140805137	no	no
M12	C4	R1	kappa	116	38	40	286.721000129287	0	420.491491932566	no	no
M12	C4	R1	delta	116	38	40	236.193333452284	0	369.963825255562	yes	no
M12	C5	R1	lambda	116	35	43	238.76595284715	0	390.007332157495	no	no
M12	C5	R1	kappa	116	35	43	210.344516758514	5.55111512312578e-16	361.585896068859	no	no
M12	C5	R1	delta	116	35	43	177.619382246569	2.58764121241484e-11	328.860761556913	yes	no
M12	C6	R1	lambda	116	29	49	142.115996665425	5.15716014337642e-09	334.346765896194	no	no
M12	C6	R1	kappa	116	29	49	141.993457346335	5.3549739087444e-09	334.224226577104	no	no
M12	C6	R1	delta	116	29	49	139.937626469069	1.00396128077662e-08	332.168395699839	yes	no
M12	C7	R1	lambda	116	29	49	222.450850066389	0	414.681619297158	no	no
M12	C7	R1	kappa	116	29	49	183.805398290758	5.44009282066327e-15	376.036167521527	no	no
M12	C7	R1	delta	116	29	49	152.359253747409	2.07504569083028e-10	344.590022978178	yes	no
M12	C8	R1	lambda	116	23	55	117.996500710881	3.02919764827436e-08	361.909544189142	no	no
M12	C8	R1	kappa	116	23	55	120.629890616262	1.30374091522611e-08	364.542934094523	no	no
M12	C8	R1	delta	116	23	55	112.968844692134	1.47156098528889e-07	356.881888170395	yes	no
M12	C0	R2	lambda	116	31	47	202.574919223738	1.11022302462516e-16	380.130474779294	no	no
M12	C0	R2	kappa	116	31	47	207.243384955981	0	384.798940511537	no	no
M12	C0	R2	delta	116	31	47	189.955965072056	6.55031584528842e-15	367.511520627611	yes	no
M12	C1	R2	lambda	116	30	48	188.757647251221	3.10862446895044e-15	373.512364232353	no	no
M12	C1	R2	kappa	116	30	48	180.017697908775	6.3504757008559e-14	364.772414889907	no	no
M12	C1	R2	delta	116	30	48	188.909627849521	2.99760216648792e-15	373.664344830653	yes	no
M12	C2	R2	lambda	116	29	49	149.314875166711	5.46425793501726e-10	341.54564439748	no	no
M12	C2	R2	kappa	116	29	49	145.395627546656	1.86971360616184e-09	337.626396777425	no	no
M12	C2	R2	delta	116	29	49	165.204809961127	3.11750625314744e-12	357.435579191896	yes	no
M12	C3	R2	lambda	116	29	49	172.561649426689	2.61346499996762e-13	364.792418657458	no	no
M12	C3	R2	kappa	116	29	49	167.019297445127	1.69952940609619e-12	359.250066675896	no	no
M12	C3	R2	delta	116	29	49	183.369178030766	6.21724893790088e-15	375.599947261536	yes	no
M12	C4	R2	lambda	116	28	50	142.604329662947	1.70520686459952e-09	342.604329662947	no	no
M12	C4	R2	kappa	116	28	50	140.13684544223	3.69226893504049e-09	340.13684544223	no	no
M12	C4	R2	delta	116	28	50	163.043630897209	2.15727435914914e-12	363.043630897209	yes	no
M12	C5	R2	lambda	116	25	53	117.693865464861	2.205584271886e-07	342.943865464861	no	no
M12	C5	R2	kappa	116	25	53	103.234822226025	1.43499390296009e-05	328.484822226025	no	no
M12	C5	R2	delta	116	25	53	109.740937651237	2.29876125945605e-06	334.990937651237	yes	no
M12	C6	R2	lambda	116	19	59	66.235922932263	0.0030595181209	352.807351503692	no	no
M12	C6	R2	kappa	116	19	59	57.4330131988098	0.0223709879133308	344.004441770238	no	no
M12	C6	R2	delta	116	19	59	76.7634324346535	0.000198570870497794	363.334861006082	yes	no
M12	C7	R2	lambda	116	19	59	94.3097703003724	1.09291223637786e-06	380.881198871801	no	no
M12	C7	R2	kappa	116	19	59	74.1523458774691	0.000403746569644703	360.723774448898	no	no
M12	C7	R2	delta	116	19	59	79.3141482747054	9.75092221747742e-05	365.885576846134	yes	no
M12	C8	R2	lambda	116	13	65	38.4820854782041	0.0545920049954896	406.815418811537	no	yes
M12	C8	R2	kappa	116	13	65	34.2295847419199	0.129340850309985	402.562918075253	no	yes
M12	C8	R2	delta	116	13	65	49.6893720462844	0.00342364159710296	418.022705379618	yes	no
M3	C0	R1	lambda	117	43	35	353.719281433141	0	461.90109961496	no	no
M3	C0	R1	kappa	117	43	35	339.064321198969	0	447.246139380788	no	no
M3	C0	R1	delta	117	43	35	265.916376107354	0	374.098194289173	yes	no
M3	C1	R1	lambda	117	42	36	345.964367984087	0	458.948983368702	no	no
M3	C1	R1	kappa	117	42	36	328.233925117829	0	441.218540502444	no	no
M3	C1	R1	delta	117	42	36	254.666253513218	0	367.650868897834	yes	no
M3	C2	R1	lambda	117	41	37	288.430793932009	0	406.368293932009	no	no
M3	C2	R1	kappa	117	41	37	288.388042522352	0	406.325542522352	no	no
M3	C2	R1	delta	117	41	37	223.951338296663	4.10782519111308e-15	341.888838296663	yes	no
M3	C3	R1	lambda	117	41	37	328.611223598777	0	446.548723598777	no	no
M3	C3	R1	kappa	117	41	37	320.622782306728	0	438.560282306728	no	no
M3	C3	R1	delta	117	41	37	253.417959565932	0	371.355459565932	yes	no
M3	C4	R1	lambda	117	40	38	291.971090159386	0	415.018709207005	no	no
M3	C4	R1	kappa	117	40	38	288.628606147206	0	411.676225194825	no	no
M3	C4	R1	delta	117	40	38	224.314246120415	1.33226762955019e-15	347.361865168034	yes	no
M3	C5	R1	lambda	117	37	41	246.950396880784	0	386.350396880784	no	no
M3	C5	R1	kappa	117	37	41	218.26778552677	3.33066907387547e-16	357.66778552677	no	no
M3	C5	R1	delta	117	37	41	173.550688360118	5.65926416840057e-10	312.950688360118	yes	no
M3	C6	R1	lambda	117	31	47	154.920475039163	6.53888054813478e-10	332.476030594718	no	no
M3	C6	R1	kappa	117	31	47	155.749003956859	5.05493091829123e-10	333.304559512414	no	no
M3	C6	R1	delta	117	31	47	129.256176041236	1.20941231251948e-06	306.811731596791	yes	no
M3	C7	R1	lambda	117	31	47	225.259630326915	0	402.815185882471	no	no
M3	C7	R1	kappa	117	31	47	193.934943454649	1.66533453693773e-15	371.490499010204	no	no
M3	C7	R1	delta	117	31	47	163.148464432256	4.90013585263682e-11	340.704019987811	yes	no
M3	C8	R1	lambda	117	25	53	131.408486581171	3.06479530642889e-09	356.658486581171	no	no
M3	C8	R1	kappa	117	25	53	135.906949691622	7.12435110905574e-10	361.156949691622	no	no
M3	C8	R1	delta	117	25	53	118.290050406316	1.84224724031345e-07	343.540050406316	yes	no
M3	C0	R2	lambda	117	33	45	201.464249942858	1.22124532708767e-15	365.39282137143	no	no
M3	C0	R2	kappa	117	33	45	197.645426539118	4.66293670342566e-15	361.57399796769	no	no
M3	C0	R2	delta	117	33	45	171.261831372308	2.71419553499186e-11	335.19040280088	yes	no
M3	C1	R2	lambda	117	32	46	193.671712359347	5.77315972805081e-15	364.289894177529	no	no
M3	C1	R2	kappa	117	32	46	179.889795450156	5.96411808828634e-13	350.507977268338	no	no
M3	C1	R2	delta	117	32	46	163.076459484787	1.34392497130875e-10	333.694641302969	yes	no
M3	C2	R2	lambda	117	31	47	155.823055474792	4.93977081461594e-10	333.378611030347	no	no
M3	C2	R2	kappa	117	31	47	149.815078199495	3.13606862700766e-09	327.37063375505	no	no
M3	C2	R2	delta	117	31	47	139.178257062231	7.37501306691257e-08	316.733812617786	yes	no
M3	C3	R2	lambda	117	31	47	174.723245778793	1.13298259662997e-12	352.278801334348	no	no
M3	C3	R2	kappa	117	31	47	168.028545768359	1.01771924221339e-11	345.584101323915	no	no
M3	C3	R2	delta	117	31	47	159.005565924107	1.8237433785373e-10	336.561121479662	yes	no
M3	C4	R2	lambda	117	30	48	150.388162437602	1.02922925737658e-09	335.142879418734	no	no
M3	C4	R2	kappa	117	30	48	145.464380603576	4.6899623074026e-09	330.219097584708	no	no
M3	C4	R2	delta	117	30	48	137.360342176943	5.30976719259613e-08	322.115059158075	yes	no
M3	C5	R2	lambda	117	27	51	130.792471469927	2.57593876229478e-08	338.872471469927	no	no
M3	C5	R2	kappa	117	27	51	112.444595538249	5.41470176496084e-06	320.524595538249	no	no
M3	C5	R2	delta	117	27	51	100.538788653391	0.000124865507602934	308.618788653391	yes	no
M3	C6	R2	lambda	117	21	57	80.25580554888	0.000344513073613495	344.528532821607	no	no
M3	C6	R2	kappa	117	21	57	70.85371662283	0.00352767388380038	335.126443895557	no	no
M3	C6	R2	delta	117	21	57	67.4346384412184	0.00765104155047069	331.707365713946	yes	no
M3	C7	R2	lambda	117	21	57	105.151678479146	2.49265923901731e-07	369.424405751873	no	no
M3	C7	R2	kappa	117	21	57	84.6943938420512	0.000105183886702553	348.967121114778	no	no
M3	C7	R2	delta	117	21	57	86.0016038247068	7.34538817197539e-05	350.274331097434	yes	no
M3	C8	R2	lambda	117	15	63	54.3231198414264	0.00423077316551679	392.533646157216	no	no
M3	C8	R2	kappa	117	15	63	48.7158499271677	0.0167978887950393	386.926376242957	no	no
M3	C8	R2	delta	117	15	63	54.4625940400528	0.00408115579602009	392.673120355842	yes	no
M8	C0	R1	lambda	117	42	36	341.536510665006	0	454.521126049621	no	no
M8	C0	R1	kappa	117	42	36	326.881550430834	0	439.866165815449	no	no
M8	C0	R1	delta	117	42	36	254.056459195755	0	367.041074580371	yes	no
M8	C1	R1	lambda	117	41	37	333.781597215951	0	451.719097215951	no	no
M8	C1	R1	kappa	117	41	37	316.051154349693	0	433.988654349693	no	no
M8	C1	R1	delta	117	41	37	242.806336601583	0	360.743836601583	yes	no
M8	C2	R1	lambda	117	40	38	276.248023163874	0	399.295642211493	no	no
M8	C2	R1	kappa	117	40	38	276.205271754216	0	399.252890801835	no	no
M8	C2	R1	delta	117	40	38	212.091421385027	6.68354260824344e-14	335.139040432646	yes	no
M8	C3	R1	lambda	117	40	38	316.428452830642	0	439.476071878261	no	no
M8	C3	R1	kappa	117	40	38	308.440011538592	0	431.487630586211	no	no
M8	C3	R1	delta	117	40	38	241.55804265431	0	364.605661701929	yes	no
M8	C4	R1	lambda	117	39	39	279.78831939125	0	408.110900036411	no	no
M8	C4	R1	kappa	117	39	39	276.44583537907	0	404.768416024232	no	no
M8	C4	R1	delta	117	39	39	212.454329208793	2.1538326677728e-14	340.776909853955	yes	no
M8	C5	R1	lambda	117	36	42	234.767626112648	0	379.987965095699	no	no
M8	C5	R1	kappa	117	36	42	206.085014758635	7.32747196252603e-15	351.305353741685	no	no
M8	C5	R1	delta	117	36	42	161.690771448483	7.63243201973296e-09	306.911110431533	yes	no
M8	C6	R1	lambda	117	30	48	142.737704271027	1.07176050256896e-08	327.492421252159	no	no
M8	C6	R1	kappa	117	30	48	143.566233188723	8.34613855804633e-09	328.320950169855	no	no
M8	C6	R1	delta	117	30	48	117.3962591296	1.36338906411293e-05	302.150976110732	yes	no
M8	C7	R1	lambda	117	30	48	213.07685955878	0	397.831576539912	no	no
M8	C7	R1	kappa	117	30	48	181.752172686513	3.50830475781549e-14	366.506889667645	no	no
M8	C7	R1	delta	117	30	48	151.288547520633	7.77421793607402e-10	336.043264501766	yes	no
M8	C8	R1	lambda	117	24	54	119.225715813035	5.44089283627258e-08	353.60869453644	no	no
M8	C8	R1	kappa	117	24	54	123.724178923486	1.31736979103181e-08	358.107157646891	no	no
M8	C8	R1	delta	117	24	54	106.430133494694	2.57826879834777e-06	340.813112218099	yes	no
M8	C0	R2	lambda	117	32	46	189.281479174723	2.57571741713036e-14	359.899660992904	no	no
M8	C0	R2	kappa	117	32	46	185.462655770983	9.32587340685131e-14	356.080837589165	no	no
M8	C0	R2	delta	117	32	46	159.401914460709	4.21972790043412e-10	330.020096278891	yes	no
M8	C1	R2	lambda	117	31	47	181.488941591211	1.18016707517654e-13	359.044497146767	no	no
M8	C1	R2	kappa	117	31	47	167.70702468202	1.12961862086536e-11	345.262580237576	no	no
M8	C1	R2	delta	117	31	47	151.216542573152	2.04582362162142e-09	328.772098128707	yes	no
M8	C2	R2	lambda	117	30	48	143.640284706656	8.16128953307071e-09	328.395001687788	no	no
M8	C2	R2	kappa	117	30	48	137.632307431359	4.90174990597225e-08	322.387024412491	no	no
M8	C2	R2	delta	117	30	48	127.318340150594	9.40149442962834e-07	312.073057131727	yes	no
M8	C3	R2	lambda	117	30	48	162.540475010657	2.15574225137516e-11	347.295191991789	no	no
M8	C3	R2	kappa	117	30	48	155.845775000223	1.85136905805905e-10	340.600491981356	no	no
M8	C3	R2	delta	117	30	48	147.145649012485	2.80386647233399e-09	331.900365993617	yes	no
M8	C4	R2	lambda	117	29	49	138.205391669466	1.69742475630841e-08	330.436160900236	no	no
M8	C4	R2	kappa	117	29	49	133.28160983544	7.38061035621129e-08	325.512379066209	no	no
M8	C4	R2	delta	117	29	49	125.500425265321	6.991627138353e-07	317.73119449609	yes	no
M8	C5	R2	lambda	117	26	52	118.609700701791	4.07584495043523e-07	335.099496620158	no	no
M8	C5	R2	kappa	117	26	52	100.261824770114	6.69113391973397e-05	316.751620688481	no	no
M8	C5	R2	delta	117	26	52	88.6788717417562	0.00114692455083798	305.168667660124	yes	no
M8	C6	R2	lambda	117	20	58	68.0730347807442	0.00368503829935618	343.235825478419	no	no
M8	C6	R2	kappa	117	20	58	58.6709458546942	0.0285900369194558	333.833736552369	no	no
M8	C6	R2	delta	117	20	58	55.5747215295823	0.0517258910095526	330.737512227257	yes	no
M8	C7	R2	lambda	117	20	58	92.9689077110097	4.21038589848433e-06	368.131698408684	no	no
M8	C7	R2	kappa	117	20	58	72.5116230739154	0.00125148568258004	347.67441377159	no	no
M8	C7	R2	delta	117	20	58	74.1416869130847	0.000828407746477411	349.304477610759	yes	no
M8	C8	R2	lambda	117	14	64	42.1403490732906	0.0420564272960009	395.005213938155	no	no
M8	C8	R2	kappa	117	14	64	36.5330791590319	0.129519673240119	389.397944023897	no	yes
M8	C8	R2	delta	117	14	64	42.6026771284308	0.0380062800729717	395.467541993296	yes	no
M12	C0	R1	lambda	117	41	37	339.816269275896	0	457.753769275896	no	no
M12	C0	R1	kappa	117	41	37	325.161309041724	0	443.098809041724	no	no
M12	C0	R1	delta	117	41	37	252.35263834995	0	370.29013834995	yes	no
M12	C1	R1	lambda	117	40	38	332.061355826842	0	455.108974874461	no	no
M12	C1	R1	kappa	117	40	38	314.330912960584	0	437.378532008203	no	no
M12	C1	R1	delta	117	40	38	241.102515755778	0	364.150134803397	yes	no
M12	C2	R1	lambda	117	39	39	274.527781774764	0	402.850362419926	no	no
M12	C2	R1	kappa	117	39	39	274.485030365107	0	402.807611010268	no	no
M12	C2	R1	delta	117	39	39	210.387600539223	4.19664303308309e-14	338.710181184384	yes	no
M12	C3	R1	lambda	117	39	39	314.708211441532	0	443.030792086694	no	no
M12	C3	R1	kappa	117	39	39	306.719770149482	0	435.042350794644	no	no
M12	C3	R1	delta	117	39	39	239.854221808508	0	368.17680245367	yes	no
M12	C4	R1	lambda	117	38	40	278.068078002141	0	411.838569805419	no	no
M12	C4	R1	kappa	117	38	40	274.725593989961	0	408.49608579324	no	no
M12	C4	R1	delta	117	38	40	210.750508362992	1.33226762955019e-14	344.521000166271	yes	no
M12	C5	R1	lambda	117	35	43	233.047384723538	0	384.288764033883	no	no
M12	C5	R1	kappa	117	35	43	204.364773369525	4.44089209850063e-15	355.60615267987	no	no
M12	C5	R1	delta	117	35	43	159.986950602677	5.33158306392778e-09	311.228329913022	yes	no
M12	C6	R1	lambda	117	29	49	141.017462881918	7.22184390067326e-09	333.248232112687	no	no
M12	C6	R1	kappa	117	29	49	141.845991799613	5.60296498086643e-09	334.076761030383	no	no
M12	C6	R1	delta	117	29	49	115.692438283795	1.02944404424266e-05	307.923207514565	yes	no
M12	C7	R1	lambda	117	29	49	211.35661816967	0	403.587387400439	no	no
M12	C7	R1	kappa	117	29	49	180.031931297404	2.00950367457153e-14	372.262700528173	no	no
M12	C7	R1	delta	117	29	49	149.584726674832	5.01706121092127e-10	341.815495905601	yes	no
M12	C8	R1	lambda	117	23	55	117.505474423926	3.54086456821889e-08	361.418517902187	no	no
M12	C8	R1	kappa	117	23	55	122.003937534377	8.36442937135473e-09	365.916981012638	no	no
M12	C8	R1	delta	117	23	55	104.726312648893	1.7954202490289e-06	348.639356127154	yes	no
M12	C0	R2	lambda	117	31	47	187.561237785613	1.49880108324396e-14	365.116793341169	no	no
M12	C0	R2	kappa	117	31	47	183.742414381873	5.50670620214078e-14	361.297969937429	no	no
M12	C0	R2	delta	117	31	47	157.698093614904	2.75017675299694e-10	335.25364917046	yes	no
M12	C1	R2	lambda	117	30	48	179.768700202102	6.91668944341473e-14	364.523417183234	no	no
M12	C1	R2	kappa	117	30	48	165.986783292911	6.99484914434834e-12	350.741500274043	no	no
M12	C1	R2	delta	117	30	48	149.512721727346	1.35076783092103e-09	334.267438708478	yes	no
M12	C2	R2	lambda	117	29	49	141.920043317547	5.47704981368469e-09	334.150812548316	no	no
M12	C2	R2	kappa	117	29	49	135.912066042249	3.38034696900635e-08	328.142835273019	no	no
M12	C2	R2	delta	117	29	49	125.61451930479	6.76960155598927e-07	317.845288535559	yes	no
M12	C3	R2	lambda	117	29	49	160.820233621548	1.33233424293167e-11	353.051002852317	no	no
M12	C3	R2	kappa	117	29	49	154.125533611114	1.17741816296757e-10	346.356302841883	no	no
M12	C3	R2	delta	117	29	49	145.441828166683	1.84299986383252e-09	337.672597397453	yes	no
M12	C4	R2	lambda	117	28	50	136.485150280357	1.14152581831561e-08	336.485150280357	no	no
M12	C4	R2	kappa	117	28	50	131.56136844633	5.07949061701041e-08	331.56136844633	no	no
M12	C4	R2	delta	117	28	50	123.796604419519	4.97065275384401e-07	323.796604419519	yes	no
M12	C5	R2	lambda	117	25	53	116.889459312681	2.80935356755663e-07	342.139459312681	no	no
M12	C5	R2	kappa	117	25	53	98.5415833810043	5.09640009979107e-05	323.791583381004	no	no
M12	C5	R2	delta	117	25	53	86.9750508959509	0.000928676021494268	312.225050895951	yes	no
M12	C6	R2	lambda	117	19	59	66.3527933916348	0.0029738642482362	352.924221963063	no	no
M12	C6	R2	kappa	117	19	59	56.9507044655849	0.0247179007566781	343.522133037013	no	no
M12	C6	R2	delta	117	19	59	53.870900683778	0.0455745200266753	340.442329255207	yes	no
M12	C7	R2	lambda	117	19	59	91.2486663219003	2.84164976893653e-06	377.820094893329	no	no
M12	C7	R2	kappa	117	19	59	70.791381684806	0.000977445844346669	357.362810256235	no	no
M12	C7	R2	delta	117	19	59	72.4378660672833	0.000636555157159546	359.009294638712	yes	no
M12	C8	R2	lambda	117	13	65	40.4201076841812	0.0354617884181406	408.753441017515	no	no
M12	C8	R2	kappa	117	13	65	34.8128377699225	0.115755915652962	403.146171103256	no	yes
M12	C8	R2	delta	117	13	65	40.8988562826294	0.0317688479116401	409.232189615963	yes	no
M3	C0	R1	lambda	118	43	35	359.507607600501	0	467.68942578232	no	no
M3	C0	R1	kappa	118	43	35	339.474521550034	0	447.656339731852	no	no
M3	C0	R1	delta	118	43	35	261.868393516573	0	370.050211698391	yes	no
M3	C1	R1	lambda	118	42	36	351.246176761934	0	464.230792146549	no	no
M3	C1	R1	kappa	118	42	36	333.234153743864	0	446.21876912848	no	no
M3	C1	R1	delta	118	42	36	260.116245357414	0	373.100860742029	yes	no
M3	C2	R1	lambda	118	41	37	290.971160779702	0	408.908660779702	no	no
M3	C2	R1	kappa	118	41	37	288.462172244079	0	406.399672244079	no	no
M3	C2	R1	delta	118	41	37	226.742930520159	1.66533453693773e-15	344.680430520159	yes	no
M3	C3	R1	lambda	118	41	37	335.33508036226	0	453.27258036226	no	no
M3	C3	R1	kappa	118	41	37	324.989868585183	0	442.927368585183	no	no
M3	C3	R1	delta	118	41	37	258.811591731886	0	376.749091731886	yes	no
M3	C4	R1	lambda	118	40	38	295.102473584394	0	418.150092632013	no	no
M3	C4	R1	kappa	118	40	38	289.476043417391	0	412.52366246501	no	no
M3	C4	R1	delta	118	40	38	226.971704886588	5.55111512312578e-16	350.019323934207	yes	no
M3	C5	R1	lambda	118	37	41	248.214621457372	0	387.614621457372	no	no
M3	C5	R1	kappa	118	37	41	218.053421030696	4.44089209850063e-16	357.453421030696	no	no
M3	C5	R1	delta	118	37	41	178.312341124701	1.36235911440963e-10	317.712341124701	yes	no
M3	C6	R1	lambda	118	31	47	156.773389742972	3.67296637548975e-10	334.328945298527	no	no
M3	C6	R1	kappa	118	31	47	153.352842909459	1.06179809389317e-09	330.908398465015	no	no
M3	C6	R1	delta	118	31	47	133.636332046116	3.58532427746638e-07	311.191887601672	yes	no
M3	C7	R1	lambda	118	31	47	225.377232593818	0	402.932788149373	no	no
M3	C7	R1	kappa	118	31	47	190.123184110098	6.21724893790088e-15	367.678739665653	no	no
M3	C7	R1	delta	118	31	47	165.483429091522	2.31721308807664e-11	343.038984647077	yes	no
M3	C8	R1	lambda	118	25	53	132.769577253097	1.976342423049e-09	358.019577253097	no	no
M3	C8	R1	kappa	118	25	53	132.418031887108	2.21398765987146e-09	357.668031887108	no	no
M3	C8	R1	delta	118	25	53	121.306253306182	7.34680156710965e-08	346.556253306182	yes	no
M3	C0	R2	lambda	118	33	45	211.011798709221	0	374.940370137792	no	no
M3	C0	R2	kappa	118	33	45	209.970425129133	1.11022302462516e-16	373.898996557704	no	no
M3	C0	R2	delta	118	33	45	187.395124796799	1.4477308241112e-13	351.32369622537	yes	no
M3	C1	R2	lambda	118	32	46	199.334591997911	7.7715611723761e-16	369.952773816093	no	no
M3	C1	R2	kappa	118	32	46	190.951814107058	1.46549439250521e-14	361.56999592524	no	no
M3	C1	R2	delta	118	32	46	183.190973303052	1.99396055222678e-13	353.809155121233	yes	no
M3	C2	R2	lambda	118	31	47	160.079554790545	1.29955823879868e-10	337.635110346101	no	no
M3	C2	R2	kappa	118	31	47	157.097709879665	3.31890293026049e-10	334.65326543522	no	no
M3	C2	R2	delta	118	31	47	155.206785302238	5.98291971520837e-10	332.762340857794	yes	no
M3	C3	R2	lambda	118	31	47	182.744706231045	7.72715225139109e-14	360.3002617866	no	no
M3	C3	R2	kappa	118	31	47	179.662620324487	2.18269846641306e-13	357.218175880042	no	no
M3	C3	R2	delta	118	31	47	180.409820581009	1.69753100465186e-13	357.965376136564	yes	no
M3	C4	R2	lambda	118	30	48	154.191512845335	3.12547876468727e-10	338.946229826467	no	no
M3	C4	R2	kappa	118	30	48	153.08397212883	4.43005521155726e-10	337.838689109962	no	no
M3	C4	R2	delta	118	30	48	154.463434874135	2.86831891571637e-10	339.218151855267	yes	no
M3	C5	R2	lambda	118	27	51	130.764925099814	2.59773419442055e-08	338.844925099814	no	no
M3	C5	R2	kappa	118	27	51	117.444601741195	1.33343871522307e-06	325.524601741195	no	no
M3	C5	R2	delta	118	27	51	112.086193974968	5.97623634734923e-06	320.166193974968	yes	no
M3	C6	R2	lambda	118	21	57	78.9174359487754	0.000487569691321132	343.190163221503	no	no
M3	C6	R2	kappa	118	21	57	71.6359211771027	0.00293814614120058	335.90864844983	no	no
M3	C6	R2	delta	118	21	57	72.5334028582518	0.00237605286185716	336.806130130979	yes	no
M3	C7	R2	lambda	118	21	57	106.647445181341	1.55286127956344e-07	370.920172454069	no	no
M3	C7	R2	kappa	118	21	57	89.7065133588955	2.59645595802604e-05	353.979240631623	no	no
M3	C7	R2	delta	118	21	57	98.8304016939113	1.76455729250513e-06	363.103128966639	yes	no
M3	C8	R2	lambda	118	15	63	52.2441189960477	0.00716789390629224	390.454645311837	no	no
M3	C8	R2	kappa	118	15	63	49.8145287882787	0.0129637713643446	388.025055104068	no	no
M3	C8	R2	delta	118	15	63	61.640813726735	0.000580067952227981	399.851340042524	yes	no
M8	C0	R1	lambda	118	42	36	347.893847583822	0	460.878462968437	no	no
M8	C0	R1	kappa	118	42	36	327.860761533355	0	440.84537691797	no	no
M8	C0	R1	delta	118	42	36	250.505828281253	0	363.490443665868	yes	no
M8	C1	R1	lambda	118	41	37	339.632416745254	0	457.569916745254	no	no
M8	C1	R1	kappa	118	41	37	321.620393727184	0	439.557893727184	no	no
M8	C1	R1	delta	118	41	37	248.753680122155	0	366.691180122155	yes	no
M8	C2	R1	lambda	118	40	38	279.357400763022	0	402.405019810641	no	no
M8	C2	R1	kappa	118	40	38	276.848412227399	0	399.896031275018	no	no
M8	C2	R1	delta	118	40	38	215.380365284905	2.33146835171283e-14	338.427984332525	yes	no
M8	C3	R1	lambda	118	40	38	323.72132034558	0	446.768939393199	no	no
M8	C3	R1	kappa	118	40	38	313.376108568503	0	436.423727616122	no	no
M8	C3	R1	delta	118	40	38	247.449026496595	0	370.496645544214	yes	no
M8	C4	R1	lambda	118	39	39	283.488713567714	0	411.811294212876	no	no
M8	C4	R1	kappa	118	39	39	277.862283400712	0	406.184864045873	no	no
M8	C4	R1	delta	118	39	39	215.609139651297	7.7715611723761e-15	343.931720296458	yes	no
M8	C5	R1	lambda	118	36	42	236.600861440692	0	381.821200423743	no	no
M8	C5	R1	kappa	118	36	42	206.439661014017	6.55031584528842e-15	351.659999997067	no	no
M8	C5	R1	delta	118	36	42	166.949775889442	1.65028080090224e-09	312.170114872492	yes	no
M8	C6	R1	lambda	118	30	48	145.159629726292	5.14631226522511e-09	329.914346707424	no	no
M8	C6	R1	kappa	118	30	48	141.73908289278	1.44701941540148e-08	326.493799873912	no	no
M8	C6	R1	delta	118	30	48	122.273766810863	3.74347999665403e-06	307.028483791995	yes	no
M8	C7	R1	lambda	118	30	48	213.763472577138	0	398.51818955827	no	no
M8	C7	R1	kappa	118	30	48	178.509424093418	1.06248343456627e-13	363.26414107455	no	no
M8	C7	R1	delta	118	30	48	154.12086385623	3.19594128939116e-10	338.875580837362	yes	no
M8	C8	R1	lambda	118	24	54	121.155817236418	2.97143433192204e-08	355.538795959822	no	no
M8	C8	R1	kappa	118	24	54	120.804271870429	3.31889959959142e-08	355.187250593833	no	no
M8	C8	R1	delta	118	24	54	109.94368807089	9.19044463310037e-07	344.326666794294	yes	no
M8	C0	R2	lambda	118	32	46	199.398038692541	7.7715611723761e-16	370.016220510723	no	no
M8	C0	R2	kappa	118	32	46	198.356665112453	1.11022302462516e-15	368.974846930635	no	no
M8	C0	R2	delta	118	32	46	176.032559561479	2.11886064249711e-12	346.650741379661	yes	no
M8	C1	R2	lambda	118	31	47	187.720831981232	1.4210854715202e-14	365.276387536787	no	no
M8	C1	R2	kappa	118	31	47	179.338054090378	2.43360886997834e-13	356.893609645934	no	no
M8	C1	R2	delta	118	31	47	171.828408067792	2.94320123828129e-12	349.383963623348	yes	no
M8	C2	R2	lambda	118	30	48	148.465794773866	1.86740645169436e-09	333.220511754998	no	no
M8	C2	R2	kappa	118	30	48	145.483949862985	4.66206173665995e-09	330.238666844117	no	no
M8	C2	R2	delta	118	30	48	143.844220066985	7.67282259950264e-09	328.598937048117	yes	no
M8	C3	R2	lambda	118	30	48	171.130946214365	1.27509114378199e-12	355.885663195497	no	no
M8	C3	R2	kappa	118	30	48	168.048860307807	3.5464964298626e-12	352.803577288939	no	no
M8	C3	R2	delta	118	30	48	169.047255345717	2.54873899763197e-12	353.801972326849	yes	no
M8	C4	R2	lambda	118	29	49	142.577752828656	4.47440862139104e-09	334.808522059425	no	no
M8	C4	R2	kappa	118	29	49	141.47021211215	6.28726459783735e-09	333.700981342919	no	no
M8	C4	R2	delta	118	29	49	143.100869638844	3.80819542566968e-09	335.331638869613	yes	no
M8	C5	R2	lambda	118	26	52	119.151165083134	3.47358837027301e-07	335.640961001502	no	no
M8	C5	R2	kappa	118	26	52	105.830841724516	1.525931895896e-05	322.320637642883	no	no
M8	C5	R2	delta	118	26	52	100.723628739708	5.93445177280438e-05	317.213424658076	yes	no
M8	C6	R2	lambda	118	20	58	67.3036759320958	0.00441337237022832	342.46646662977	no	no
M8	C6	R2	kappa	118	20	58	60.0221611604231	0.021774600581936	335.184951858098	no	no
M8	C6	R2	delta	118	20	58	61.1708376229987	0.0171683277086152	336.333628320673	yes	no
M8	C7	R2	lambda	118	20	58	95.0336851646617	2.24587162123147e-06	370.196475862336	no	no
M8	C7	R2	kappa	118	20	58	78.0927533422158	0.000294877947990879	353.25554403989	no	no
M8	C7	R2	delta	118	20	58	87.4678364586198	2.15176186146859e-05	362.630627156294	yes	no
M8	C8	R2	lambda	118	14	64	40.630358979368	0.0580400618718488	393.495223844233	no	yes
M8	C8	R2	kappa	118	14	64	38.200768771599	0.0946602870707545	391.065633636464	no	yes
M8	C8	R2	delta	118	14	64	50.2782484914436	0.00602025359504288	403.143113356308	yes	no
M12	C0	R1	lambda	118	41	37	344.688452596009	0	462.625952596009	no	no
M12	C0	R1	kappa	118	41	37	324.655366545541	0	442.592866545541	no	no
M12	C0	R1	delta	118	41	37	247.320985838486	0	365.258485838486	yes	no
M12	C1	R1	lambda	118	40	38	336.427021757441	0	459.47464080506	no	no
M12	C1	R1	kappa	118	40	38	318.414998739371	0	441.46261778699	no	no
M12	C1	R1	delta	118	40	38	245.568837679388	0	368.616456727007	yes	no
M12	C2	R1	lambda	118	39	39	276.152005775209	0	404.47458642037	no	no
M12	C2	R1	kappa	118	39	39	273.643017239586	0	401.965597884747	no	no
M12	C2	R1	delta	118	39	39	212.195522842133	2.34257058195908e-14	340.518103487294	yes	no
M12	C3	R1	lambda	118	39	39	320.515925357767	0	448.838506002928	no	no
M12	C3	R1	kappa	118	39	39	310.17071358069	0	438.493294225851	no	no
M12	C3	R1	delta	118	39	39	244.264184053829	0	372.58676469899	yes	no
M12	C4	R1	lambda	118	38	40	280.283318579901	0	414.05381038318	no	no
M12	C4	R1	kappa	118	38	40	274.656888412898	0	408.427380216177	no	no
M12	C4	R1	delta	118	38	40	212.424297208531	7.66053886991358e-15	346.19478901181	yes	no
M12	C5	R1	lambda	118	35	43	233.395466452879	0	384.636845763224	no	no
M12	C5	R1	kappa	118	35	43	203.234266026203	6.43929354282591e-15	354.475645336548	no	no
M12	C5	R1	delta	118	35	43	163.764933446675	1.75487357978454e-09	315.00631275702	yes	no
M12	C6	R1	lambda	118	29	49	141.954234738479	5.41985722968263e-09	334.185003969248	no	no
M12	C6	R1	kappa	118	29	49	138.533687904966	1.53710197903223e-08	330.764457135736	no	no
M12	C6	R1	delta	118	29	49	119.08892436809	4.1364051058812e-06	311.31969359886	yes	no
M12	C7	R1	lambda	118	29	49	210.558077589325	0	402.788846820094	no	no
M12	C7	R1	kappa	118	29	49	175.304029105605	1.02362562870439e-13	367.534798336374	no	no
M12	C7	R1	delta	118	29	49	150.936021413465	3.26736193656529e-10	343.166790644234	yes	no
M12	C8	R1	lambda	118	23	55	117.950422248604	3.07393689391589e-08	361.863465726865	no	no
M12	C8	R1	kappa	118	23	55	117.598876882615	3.43738343344668e-08	361.511920360876	no	no
M12	C8	R1	delta	118	23	55	106.758845628125	9.79638899667457e-07	350.671889106386	yes	no
M12	C0	R2	lambda	118	31	47	196.192643704728	7.7715611723761e-16	373.748199260283	no	no
M12	C0	R2	kappa	118	31	47	195.15127012464	1.11022302462516e-15	372.706825680195	no	no
M12	C0	R2	delta	118	31	47	172.847717118712	2.1049828546893e-12	350.403272674268	yes	no
M12	C1	R2	lambda	118	30	48	184.515436993419	1.35447209004269e-14	369.270153974551	no	no
M12	C1	R2	kappa	118	30	48	176.132659102565	2.37809771874709e-13	360.887376083697	no	no
M12	C1	R2	delta	118	30	48	168.643565625026	2.91322521661641e-12	353.398282606158	yes	no
M12	C2	R2	lambda	118	29	49	145.260399786052	1.95011984338578e-09	337.491169016822	no	no
M12	C2	R2	kappa	118	29	49	142.278554875172	4.90582618972724e-09	334.509324105941	no	no
M12	C2	R2	delta	118	29	49	140.659377624212	8.05687105920327e-09	332.890146854982	yes	no
M12	C3	R2	lambda	118	29	49	167.925551226552	1.25377486170919e-12	360.156320457321	no	no
M12	C3	R2	kappa	118	29	49	164.843465319994	3.51652040819772e-12	357.074234550763	no	no
M12	C3	R2	delta	118	29	49	165.862412902952	2.50310883131988e-12	358.093182133721	yes	no
M12	C4	R2	lambda	118	28	50	139.372357840842	4.68329974800952e-09	339.372357840842	no	no
M12	C4	R2	kappa	118	28	50	138.264817124337	6.60014920494945e-09	338.264817124337	no	no
M12	C4	R2	delta	118	28	50	139.916027196078	3.9550602792815e-09	339.916027196078	yes	no
M12	C5	R2	lambda	118	25	53	115.945770095321	3.72646112301034e-07	341.195770095321	no	no
M12	C5	R2	kappa	118	25	53	102.625446736702	1.69616117952076e-05	327.875446736702	no	no
M12	C5	R2	delta	118	25	53	97.538786296942	6.63966230125546e-05	322.788786296942	yes	no
M12	C6	R2	lambda	118	19	59	64.0982809442826	0.00509871234543213	350.669709515711	no	no
M12	C6	R2	kappa	118	19	59	56.8167661726099	0.0254075729250297	343.388194744038	no	no
M12	C6	R2	delta	118	19	59	57.985995180226	0.0199277911964657	344.557423751655	yes	no
M12	C7	R2	lambda	118	19	59	91.8282901768486	2.37464644203822e-06	378.399718748277	no	no
M12	C7	R2	kappa	118	19	59	74.8873583544027	0.000331282903300756	361.458786925831	no	no
M12	C7	R2	delta	118	19	59	84.2829940158543	2.32732652429846e-05	370.854422587283	yes	no
M12	C8	R2	lambda	118	13	65	37.4249639915549	0.0684096665853953	405.758297324888	no	yes
M12	C8	R2	kappa	118	13	65	34.9953737837858	0.111748924787819	403.328707117119	no	yes
M12	C8	R2	delta	118	13	65	47.0934060486781	0.00686567341543387	415.426739382011	yes	no
M3	C0	R1	lambda	119	43	35	371.717914912416	0	479.899733094234	no	no
M3	C0	R1	kappa	119	43	35	351.590673279786	0	459.772491461604	no	no
M3	C0	R1	delta	119	43	35	248.637158301602	0	356.81897648342	yes	no
M3	C1	R1	lambda	119	42	36	350.151320650363	0	463.135936034978	no	no
M3	C1	R1	kappa	119	42	36	326.753924383257	0	439.738539767873	no	no
M3	C1	R1	delta	119	42	36	245.444849161021	0	358.429464545636	yes	no
M3	C2	R1	lambda	119	41	37	293.106745168414	0	411.044245168414	no	no
M3	C2	R1	kappa	119	41	37	283.664015670735	0	401.601515670735	no	no
M3	C2	R1	delta	119	41	37	218.950774285766	2.04281036531029e-14	336.888274285766	yes	no
M3	C3	R1	lambda	119	41	37	340.631653232773	0	458.569153232773	no	no
M3	C3	R1	kappa	119	41	37	318.535028967683	0	436.472528967683	no	no
M3	C3	R1	delta	119	41	37	245.345032208399	0	363.282532208399	yes	no
M3	C4	R1	lambda	119	40	38	299.181193547623	0	422.228812595242	no	no
M3	C4	R1	kappa	119	40	38	285.126599811204	0	408.174218858823	no	no
M3	C4	R1	delta	119	40	38	220.770601018167	4.10782519111308e-15	343.818220065786	yes	no
M3	C5	R1	lambda	119	37	41	248.641583749367	0	388.041583749367	no	no
M3	C5	R1	kappa	119	37	41	218.008443704361	4.44089209850063e-16	357.408443704361	no	no
M3	C5	R1	delta	119	37	41	174.498356773632	4.27117119450315e-10	313.898356773632	yes	no
M3	C6	R1	lambda	119	31	47	153.601347818532	9.83450321179191e-10	331.156903374087	no	no
M3	C6	R1	kappa	119	31	47	152.570488661881	1.35093003450493e-09	330.126044217437	no	no
M3	C6	R1	delta	119	31	47	138.344139853964	9.38438772246641e-08	315.899695409519	yes	no
M3	C7	R1	lambda	119	31	47	232.14247434201	0	409.698029897566	no	no
M3	C7	R1	kappa	119	31	47	189.103987119406	8.88178419700125e-15	366.659542674961	no	no
M3	C7	R1	delta	119	31	47	151.154478010901	2.08500217091512e-09	328.710033566456	yes	no
M3	C8	R1	lambda	119	25	53	129.817095322458	5.10315112389748e-09	355.067095322458	no	no
M3	C8	R1	kappa	119	25	53	130.559524295851	4.02451738601428e-09	355.809524295851	no	no
M3	C8	R1	delta	119	25	53	114.93367043187	5.03692256681454e-07	340.18367043187	yes	no
M3	C0	R2	lambda	119	33	45	210.973617281923	0	374.902188710495	no	no
M3	C0	R2	kappa	119	33	45	210.381664002902	1.11022302462516e-16	374.310235431473	no	no
M3	C0	R2	delta	119	33	45	173.302087689408	1.42006406633755e-11	337.230659117979	yes	no
M3	C1	R2	lambda	119	32	46	197.251293277356	1.66533453693773e-15	367.869475095538	no	no
M3	C1	R2	kappa	119	32	46	183.390226792577	1.86517468137026e-13	354.008408610759	no	no
M3	C1	R2	delta	119	32	46	169.063190856965	2.01811900524262e-11	339.681372675147	yes	no
M3	C2	R2	lambda	119	31	47	161.271928459063	8.90739704217935e-11	338.827484014619	no	no
M3	C2	R2	kappa	119	31	47	151.065300025655	2.14259543440676e-09	328.620855581211	no	no
M3	C2	R2	delta	119	31	47	147.142471798501	7.03328628670619e-09	324.698027354057	yes	no
M3	C3	R2	lambda	119	31	47	184.34692144225	4.48530101948563e-14	361.902476997806	no	no
M3	C3	R2	kappa	119	31	47	171.753872277615	3.01614289099916e-12	349.30942783317	no	no
M3	C3	R2	delta	119	31	47	163.873845701337	3.88541421258992e-11	341.429401256892	yes	no
M3	C4	R2	lambda	119	30	48	158.440135807099	8.09311506699828e-11	343.194852788231	no	no
M3	C4	R2	kappa	119	30	48	147.975065716875	2.17253115497584e-09	332.729782698007	no	no
M3	C4	R2	delta	119	30	48	145.333701092474	4.88054374692126e-09	330.088418073606	yes	no
M3	C5	R2	lambda	119	27	51	132.523071256463	1.51394634606561e-08	340.603071256463	no	no
M3	C5	R2	kappa	119	27	51	115.512455266236	2.30404923307059e-06	323.592455266236	no	no
M3	C5	R2	delta	119	27	51	109.674011288147	1.15357728361909e-05	317.754011288147	yes	no
M3	C6	R2	lambda	119	21	57	83.4907197616677	0.000145843653304611	347.763447034395	no	no
M3	C6	R2	kappa	119	21	57	71.0862730661951	0.00334173361372936	335.359000338922	no	no
M3	C6	R2	delta	119	21	57	77.6024207476528	0.000682465818700018	341.87514802038	yes	no
M3	C7	R2	lambda	119	21	57	109.711487134388	5.82339239052487e-08	373.984214407115	no	no
M3	C7	R2	kappa	119	21	57	85.4541353228441	8.54170395783171e-05	349.726862595571	no	no
M3	C7	R2	delta	119	21	57	83.6293646738085	0.000140481830720685	347.902091946536	yes	no
M3	C8	R2	lambda	119	15	63	55.8579803003613	0.00283470867940261	394.068506616151	no	no
M3	C8	R2	kappa	119	15	63	47.5645117025017	0.021901165121864	385.775038018291	no	no
M3	C8	R2	delta	119	15	63	54.5757105581409	0.00396348080637632	392.78623687393	yes	no
M8	C0	R1	lambda	119	42	36	360.171132242908	0	473.155747627523	no	no
M8	C0	R1	kappa	119	42	36	340.043890610277	0	453.028505994893	no	no
M8	C0	R1	delta	119	42	36	237.282466981744	1.11022302462516e-16	350.267082366359	yes	no
M8	C1	R1	lambda	119	41	37	338.604537980855	0	456.542037980855	no	no
M8	C1	R1	kappa	119	41	37	315.207141713749	0	433.144641713749	no	no
M8	C1	R1	delta	119	41	37	234.090157841179	1.11022302462516e-16	352.027657841179	yes	no
M8	C2	R1	lambda	119	40	38	281.559962498906	0	404.607581546525	no	no
M8	C2	R1	kappa	119	40	38	272.117233001227	0	395.164852048846	no	no
M8	C2	R1	delta	119	40	38	207.596082965923	2.77777800761214e-13	330.643702013543	yes	no
M8	C3	R1	lambda	119	40	38	329.084870563265	0	452.132489610884	no	no
M8	C3	R1	kappa	119	40	38	306.988246298175	0	430.035865345794	no	no
M8	C3	R1	delta	119	40	38	233.990340888568	0	357.037959936187	yes	no
M8	C4	R1	lambda	119	39	39	287.634410878114	0	415.956991523276	no	no
M8	C4	R1	kappa	119	39	39	273.579817141696	0	401.902397786857	no	no
M8	C4	R1	delta	119	39	39	209.415909698336	5.73985303731206e-14	337.738490343497	yes	no
M8	C5	R1	lambda	119	36	42	237.094801079859	0	382.31514006291	no	no
M8	C5	R1	kappa	119	36	42	206.461661034853	6.55031584528842e-15	351.682000017904	no	no
M8	C5	R1	delta	119	36	42	163.14366545379	5.01648189654702e-09	308.364004436841	yes	no
M8	C6	R1	lambda	119	30	48	142.054565149023	1.31628354882452e-08	326.809282130156	no	no
M8	C6	R1	kappa	119	30	48	141.023705992373	1.79270683853261e-08	325.778422973505	no	no
M8	C6	R1	delta	119	30	48	126.989448534122	1.03014028385306e-06	311.744165515254	yes	no
M8	C7	R1	lambda	119	30	48	220.595691672502	0	405.350408653634	no	no
M8	C7	R1	kappa	119	30	48	177.557204449897	1.46771483855446e-13	362.311921431029	no	no
M8	C7	R1	delta	119	30	48	139.799786691069	2.58208022740902e-08	324.554503672201	yes	no
M8	C8	R1	lambda	119	24	54	118.27031265295	7.32496071575994e-08	352.653291376354	no	no
M8	C8	R1	kappa	119	24	54	119.012741626342	5.81445237513023e-08	353.395720349746	no	no
M8	C8	R1	delta	119	24	54	103.578979112039	5.85454661605755e-06	337.961957835443	yes	no
M8	C0	R2	lambda	119	32	46	199.426834612415	7.7715611723761e-16	370.045016430597	no	no
M8	C0	R2	kappa	119	32	46	198.834881333394	9.99200722162641e-16	369.453063151575	no	no
M8	C0	R2	delta	119	32	46	161.94739636955	1.91322180320697e-10	332.565578187732	yes	no
M8	C1	R2	lambda	119	31	47	185.704510607848	2.83106871279415e-14	363.260066163403	no	no
M8	C1	R2	kappa	119	31	47	171.843444123069	2.92876833896116e-12	349.398999678624	no	no
M8	C1	R2	delta	119	31	47	157.708499537123	2.74122058385728e-10	335.264055092679	yes	no
M8	C2	R2	lambda	119	30	48	149.725145789555	1.26464616556632e-09	334.479862770687	no	no
M8	C2	R2	kappa	119	30	48	139.518517356147	2.80709808730961e-08	324.273234337279	no	no
M8	C2	R2	delta	119	30	48	135.787780478659	8.4128509936221e-08	320.542497459791	yes	no
M8	C3	R2	lambda	119	30	48	172.800138772742	7.2997163869104e-13	357.554855753874	no	no
M8	C3	R2	kappa	119	30	48	160.207089608106	4.58671989278514e-11	344.961806589239	no	no
M8	C3	R2	delta	119	30	48	152.519154381506	5.28963539636607e-10	337.273871362638	yes	no
M8	C4	R2	lambda	119	29	49	146.893353137591	1.17106679908829e-09	339.12412236836	no	no
M8	C4	R2	kappa	119	29	49	136.428283047367	2.89667574371322e-08	328.659052278136	no	no
M8	C4	R2	delta	119	29	49	133.979009772642	6.00629652680595e-08	326.209779003412	yes	no
M8	C5	R2	lambda	119	26	52	120.976288586955	2.01923751275146e-07	337.466084505322	no	no
M8	C5	R2	kappa	119	26	52	103.965672596728	2.52200240511424e-05	320.455468515096	no	no
M8	C5	R2	delta	119	26	52	98.3193199683052	0.000110261137036161	314.809115886673	yes	no
M8	C6	R2	lambda	119	20	58	71.9439370921594	0.00144204827003191	347.106727789834	no	no
M8	C6	R2	kappa	119	20	58	59.5394903966868	0.0240211131075447	334.702281094361	no	no
M8	C6	R2	delta	119	20	58	66.2477294278107	0.00563345381785774	341.410520125485	yes	no
M8	C7	R2	lambda	119	20	58	98.1647044648794	8.52504821957645e-07	373.327495162554	no	no
M8	C7	R2	kappa	119	20	58	73.9073526533358	0.000879471505369489	349.07014335101	no	no
M8	C7	R2	delta	119	20	58	72.2746733539773	0.00132792111332902	347.437464051652	yes	no
M8	C8	R2	lambda	119	14	64	44.3111976308529	0.0258752464660121	397.176062495718	no	no
M8	C8	R2	kappa	119	14	64	36.0177290329934	0.14214685677349	388.882593897858	no	yes
M8	C8	R2	delta	119	14	64	43.2210192383097	0.0331302908797969	396.085884103175	yes	no
M12	C0	R1	lambda	119	41	37	357.8162410094	0	475.7537410094	no	no
M12	C0	R1	kappa	119	41	37	337.68899937677	0	455.62649937677	no	no
M12	C0	R1	delta	119	41	37	234.927502723058	1.11022302462516e-16	352.865002723058	yes	no
M12	C1	R1	lambda	119	40	38	336.249646747347	0	459.297265794966	no	no
M12	C1	R1	kappa	119	40	38	312.852250480241	0	435.89986952786	no	no
M12	C1	R1	delta	119	40	38	231.735193582492	1.11022302462516e-16	354.782812630111	yes	no
M12	C2	R1	lambda	119	39	39	279.205071265399	0	407.52765191056	no	no
M12	C2	R1	kappa	119	39	39	269.762341767719	0	398.08492241288	no	no
M12	C2	R1	delta	119	39	39	205.241118707237	2.17714735128993e-13	333.563699352399	yes	no
M12	C3	R1	lambda	119	39	39	326.729979329757	0	455.052559974919	no	no
M12	C3	R1	kappa	119	39	39	304.633355064667	0	432.955935709829	no	no
M12	C3	R1	delta	119	39	39	231.635376629882	0	359.957957275043	yes	no
M12	C4	R1	lambda	119	38	40	285.279519644607	0	419.050011447885	no	no
M12	C4	R1	kappa	119	38	40	271.224925908188	0	404.995417711467	no	no
M12	C4	R1	delta	119	38	40	207.06094543965	4.40758540776187e-14	340.831437242929	yes	no
M12	C5	R1	lambda	119	35	43	234.739909846351	0	385.981289156696	no	no
M12	C5	R1	kappa	119	35	43	204.106769801345	4.77395900588817e-15	355.34814911169	no	no
M12	C5	R1	delta	119	35	43	160.788701195104	4.21773072023512e-09	312.030080505448	yes	no
M12	C6	R1	lambda	119	29	49	139.699673915516	1.0793244409335e-08	331.930443146285	no	no
M12	C6	R1	kappa	119	29	49	138.668814758865	1.47553317342286e-08	330.899583989634	no	no
M12	C6	R1	delta	119	29	49	124.634484275436	8.92571100252759e-07	316.865253506205	yes	no
M12	C7	R1	lambda	119	29	49	218.240800438994	0	410.471569669764	no	no
M12	C7	R1	kappa	119	29	49	175.20231321639	1.06026298851702e-13	367.433082447159	no	no
M12	C7	R1	delta	119	29	49	137.444822432383	2.13483236644052e-08	329.675591663153	yes	no
M12	C8	R1	lambda	119	23	55	115.915421419442	5.85491712890018e-08	359.828464897703	no	no
M12	C8	R1	kappa	119	23	55	116.657850392835	4.63176944576205e-08	360.570893871096	no	no
M12	C8	R1	delta	119	23	55	101.224014853353	5.00769313349636e-06	345.137058331614	yes	no
M12	C0	R2	lambda	119	31	47	197.071943378907	5.55111512312578e-16	374.627498934463	no	no
M12	C0	R2	kappa	119	31	47	196.479990099886	6.66133814775094e-16	374.035545655442	no	no
M12	C0	R2	delta	119	31	47	159.592432110864	1.51570755946295e-10	337.14798766642	yes	no
M12	C1	R2	lambda	119	30	48	183.34961937434	2.03170813506404e-14	368.104336355472	no	no
M12	C1	R2	kappa	119	30	48	169.488552889561	2.20179430243661e-12	354.243269870693	no	no
M12	C1	R2	delta	119	30	48	155.353535278437	2.16424989041286e-10	340.108252259569	yes	no
M12	C2	R2	lambda	119	29	49	147.370254556047	1.00838992711516e-09	339.601023786817	no	no
M12	C2	R2	kappa	119	29	49	137.163626122639	2.32321372140021e-08	329.394395353409	no	no
M12	C2	R2	delta	119	29	49	133.432816219973	7.05857391425369e-08	325.663585450742	yes	no
M12	C3	R2	lambda	119	29	49	170.445247539235	5.36015676289026e-13	362.676016770004	no	no
M12	C3	R2	kappa	119	29	49	157.852198374599	3.52159412742026e-11	350.082967605368	no	no
M12	C3	R2	delta	119	29	49	150.16419012282	4.17537115993127e-10	342.394959353589	yes	no
M12	C4	R2	lambda	119	28	50	144.538461904083	9.25659882078378e-10	344.538461904083	no	no
M12	C4	R2	kappa	119	28	50	134.073391813859	2.38184706402578e-08	334.073391813859	no	no
M12	C4	R2	delta	119	28	50	131.624045513956	4.98496315337604e-08	331.624045513957	yes	no
M12	C5	R2	lambda	119	25	53	118.621397353447	1.66645029664458e-07	343.871397353447	no	no
M12	C5	R2	kappa	119	25	53	101.610781363221	2.23683050231127e-05	326.860781363221	no	no
M12	C5	R2	delta	119	25	53	95.9643557096191	0.000100113838239047	321.214355709619	yes	no
M12	C6	R2	lambda	119	19	59	69.5890458586518	0.00132976518913541	356.16047443008	no	no
M12	C6	R2	kappa	119	19	59	57.1845991631792	0.0235535747257266	343.756027734608	no	no
M12	C6	R2	delta	119	19	59	63.8927651691246	0.00535060113630204	350.464193740553	yes	no
M12	C7	R2	lambda	119	19	59	95.8098132313718	6.79859860186482e-07	382.3812418028	no	no
M12	C7	R2	kappa	119	19	59	71.5524614198282	0.000802504792003278	358.123889991257	no	no
M12	C7	R2	delta	119	19	59	69.9197090952914	0.0012223911554381	356.49113766672	yes	no
M12	C8	R2	lambda	119	13	65	41.9563063973453	0.0248045714394978	410.289639730679	no	no
M12	C8	R2	kappa	119	13	65	33.6628377994858	0.143725393296867	401.996171132819	no	yes
M12	C8	R2	delta	119	13	65	40.8660549796238	0.0320104474633006	409.199388312957	yes	no
M3	C0	R1	lambda	120	43	35	362.064344502294	0	470.246162684113	no	no
M3	C0	R1	kappa	120	43	35	345.807583993976	0	453.989402175795	no	no
M3	C0	R1	delta	120	43	35	273.666339283591	0	381.848157465409	yes	no
M3	C1	R1	lambda	120	42	36	357.814335717079	0	470.798951101694	no	no
M3	C1	R1	kappa	120	42	36	340.392472818999	0	453.377088203615	no	no
M3	C1	R1	delta	120	42	36	272.318255786532	0	385.302871171147	yes	no
M3	C2	R1	lambda	120	41	37	296.292740914785	0	414.230240914785	no	no
M3	C2	R1	kappa	120	41	37	294.621772418901	0	412.559272418901	no	no
M3	C2	R1	delta	120	41	37	238.375804504679	0	356.313304504679	yes	no
M3	C3	R1	lambda	120	41	37	341.836436353096	0	459.773936353096	no	no
M3	C3	R1	kappa	120	41	37	331.641907747007	0	449.579407747007	no	no
M3	C3	R1	delta	120	41	37	268.97588385423	0	386.91338385423	yes	no
M3	C4	R1	lambda	120	40	38	300.656476140584	0	423.704095188203	no	no
M3	C4	R1	kappa	120	40	38	295.397766989044	0	418.445386036664	no	no
M3	C4	R1	delta	120	40	38	238.266192845562	0	361.313811893181	yes	no
M3	C5	R1	lambda	120	37	41	249.195669963457	0	388.595669963457	no	no
M3	C5	R1	kappa	120	37	41	223.155419250155	1.11022302462516e-16	362.555419250155	no	no
M3	C5	R1	delta	120	37	41	181.521452258918	5.14560616338144e-11	320.921452258918	yes	no
M3	C6	R1	lambda	120	31	47	154.385206997377	7.71854802295024e-10	331.940762552932	no	no
M3	C6	R1	kappa	120	31	47	154.852992708831	6.67717547919722e-10	332.408548264386	no	no
M3	C6	R1	delta	120	31	47	134.448387546555	2.85213006434581e-07	312.003943102111	yes	no
M3	C7	R1	lambda	120	31	47	227.336065594798	0	404.891621150353	no	no
M3	C7	R1	kappa	120	31	47	195.151003046965	1.11022302462516e-15	372.706558602521	no	no
M3	C7	R1	delta	120	31	47	163.224345452166	4.7827519722432e-11	340.779901007722	yes	no
M3	C8	R1	lambda	120	25	53	130.437539160641	4.18484813469178e-09	355.687539160641	no	no
M3	C8	R1	kappa	120	25	53	133.832196022538	1.40082678790066e-09	359.082196022538	no	no
M3	C8	R1	delta	120	25	53	118.657826239144	1.6481591369466e-07	343.907826239144	yes	no
M3	C0	R2	lambda	120	33	45	208.591411169338	1.11022302462516e-16	372.519982597909	no	no
M3	C0	R2	kappa	120	33	45	204.664263419274	4.44089209850063e-16	368.592834847845	no	no
M3	C0	R2	delta	120	33	45	185.073128455043	3.12194714524594e-13	349.001699883615	yes	no
M3	C1	R2	lambda	120	32	46	201.696317010408	3.33066907387547e-16	372.31449882859	no	no
M3	C1	R2	kappa	120	32	46	190.485049132314	1.70974345792274e-14	361.103230950495	no	no
M3	C1	R2	delta	120	32	46	180.770705193602	4.45643522084538e-13	351.388887011784	yes	no
M3	C2	R2	lambda	120	31	47	162.481860792835	6.06171779438114e-11	340.037416348391	no	no
M3	C2	R2	kappa	120	31	47	155.866287136756	4.87374141044938e-10	333.421842692311	no	no
M3	C2	R2	delta	120	31	47	153.558999941233	9.96385973728309e-10	331.114555496789	yes	no
M3	C3	R2	lambda	120	31	47	184.113610365091	4.85167461761193e-14	361.669165920647	no	no
M3	C3	R2	kappa	120	31	47	177.635789051371	4.30211422042248e-13	355.191344606926	no	no
M3	C3	R2	delta	120	31	47	174.062972421108	1.40965017436656e-12	351.618527976664	yes	no
M3	C4	R2	lambda	120	30	48	156.84658965268	1.34662170303557e-10	341.601306633812	no	no
M3	C4	R2	kappa	120	30	48	151.643209370328	6.95891122504122e-10	336.39792635146	no	no
M3	C4	R2	delta	120	30	48	150.627234143644	9.55429069193769e-10	335.381951124776	yes	no
M3	C5	R2	lambda	120	27	51	130.639747018392	2.69908800865082e-08	338.719747018392	no	no
M3	C5	R2	kappa	120	27	51	115.928702733383	2.04911665824259e-06	324.008702733384	no	no
M3	C5	R2	delta	120	27	51	109.244705443456	1.29526691284854e-05	317.324705443456	yes	no
M3	C6	R2	lambda	120	21	57	80.0157921669324	0.000366787516180134	344.28851943966	no	no
M3	C6	R2	kappa	120	21	57	70.1438343339659	0.0041569460962585	334.416561606693	no	no
M3	C6	R2	delta	120	21	57	72.5090967710524	0.00238984010121579	336.78182404378	yes	no
M3	C7	R2	lambda	120	21	57	104.671381042405	2.89944219966642e-07	368.944108315132	no	no
M3	C7	R2	kappa	120	21	57	85.9450791088223	7.46097013704095e-05	350.21780638155	no	no
M3	C7	R2	delta	120	21	57	88.1761680176696	4.00521611163551e-05	352.448895290397	yes	no
M3	C8	R2	lambda	120	15	63	52.2257656941155	0.00720075169125789	390.436292009905	no	no
M3	C8	R2	kappa	120	15	63	47.2339199580225	0.0236060358722666	385.444446273812	no	no
M3	C8	R2	delta	120	15	63	55.2926342290502	0.00328876251490673	393.50316054484	yes	no
M8	C0	R1	lambda	120	42	36	351.886114020663	0	464.870729405278	no	no
M8	C0	R1	kappa	120	42	36	335.629353512345	0	448.61396889696	no	no
M8	C0	R1	delta	120	42	36	263.844540109515	0	376.82915549413	yes	no
M8	C1	R1	lambda	120	41	37	347.636105235447	0	465.573605235447	no	no
M8	C1	R1	kappa	120	41	37	330.214242337368	0	448.151742337368	no	no
M8	C1	R1	delta	120	41	37	262.496456612463	0	380.433956612463	yes	no
M8	C2	R1	lambda	120	40	38	286.114510433153	0	409.162129480772	no	no
M8	C2	R1	kappa	120	40	38	284.443541937269	0	407.491160984888	no	no
M8	C2	R1	delta	120	40	38	228.554005330611	3.33066907387547e-16	351.60162437823	yes	no
M8	C3	R1	lambda	120	40	38	331.658205871464	0	454.705824919083	no	no
M8	C3	R1	kappa	120	40	38	321.463677265376	0	444.511296312995	no	no
M8	C3	R1	delta	120	40	38	259.154084680188	0	382.201703727807	yes	no
M8	C4	R1	lambda	120	39	39	290.478245658952	0	418.800826304114	no	no
M8	C4	R1	kappa	120	39	39	285.219536507413	0	413.542117152574	no	no
M8	C4	R1	delta	120	39	39	228.44439367152	1.11022302462516e-16	356.766974316681	yes	no
M8	C5	R1	lambda	120	36	42	239.017439481825	0	384.237778464876	no	no
M8	C5	R1	kappa	120	36	42	212.977188768523	7.7715611723761e-16	358.197527751574	no	no
M8	C5	R1	delta	120	36	42	171.699653084849	4.02249789033249e-10	316.9199920679	yes	no
M8	C6	R1	lambda	120	30	48	144.206976515745	6.87413836963913e-09	328.961693496877	no	no
M8	C6	R1	kappa	120	30	48	144.674762227199	5.96415450360155e-09	329.429479208331	no	no
M8	C6	R1	delta	120	30	48	124.626588372487	1.97594489670383e-06	309.381305353619	yes	no
M8	C7	R1	lambda	120	30	48	217.157835113166	0	401.912552094298	no	no
M8	C7	R1	kappa	120	30	48	184.972772565333	1.15463194561016e-14	369.727489546465	no	no
M8	C7	R1	delta	120	30	48	153.402546278124	4.00772193209775e-10	338.157263259256	yes	no
M8	C8	R1	lambda	120	24	54	120.259308679009	3.93812561449991e-08	354.642287402413	no	no
M8	C8	R1	kappa	120	24	54	123.653965540906	1.3471614046523e-08	358.036944264311	no	no
M8	C8	R1	delta	120	24	54	108.836027065102	1.27531385918367e-06	343.219005788506	yes	no
M8	C0	R2	lambda	120	32	46	198.413180687706	1.11022302462516e-15	369.031362505888	no	no
M8	C0	R2	kappa	120	32	46	194.486032937642	4.32986979603811e-15	365.104214755824	no	no
M8	C0	R2	delta	120	32	46	175.251329280967	2.7343682873493e-12	345.869511099149	yes	no
M8	C1	R2	lambda	120	31	47	191.518086528776	3.88578058618805e-15	369.073642084332	no	no
M8	C1	R2	kappa	120	31	47	180.306818650682	1.75748304798162e-13	357.862374206237	no	no
M8	C1	R2	delta	120	31	47	170.948906019534	3.92730292730903e-12	348.50446157509	yes	no
M8	C2	R2	lambda	120	30	48	152.303630311204	5.65940294627865e-10	337.058347292336	no	no
M8	C2	R2	kappa	120	30	48	145.688056655124	4.38064107211034e-09	330.442773636256	no	no
M8	C2	R2	delta	120	30	48	143.737200767165	7.9254495188863e-09	328.491917748297	yes	no
M8	C3	R2	lambda	120	30	48	173.93537988346	4.9871218266162e-13	358.690096864592	no	no
M8	C3	R2	kappa	120	30	48	167.457558569739	4.31088498231702e-12	352.212275550871	no	no
M8	C3	R2	delta	120	30	48	164.241173247066	1.23889787317921e-11	348.995890228199	yes	no
M8	C4	R2	lambda	120	29	49	146.668359171048	1.25656007821107e-09	338.899128401817	no	no
M8	C4	R2	kappa	120	29	49	141.464978888697	6.29735374957363e-09	333.695748119466	no	no
M8	C4	R2	delta	120	29	49	140.805434969602	7.70536845440262e-09	333.036204200371	yes	no
M8	C5	R2	lambda	120	26	52	120.46151653676	2.35435556716901e-07	336.951312455127	no	no
M8	C5	R2	kappa	120	26	52	105.750472251752	1.55956035680083e-05	322.240268170119	no	no
M8	C5	R2	delta	120	26	52	99.4229062693877	8.31082699001007e-05	315.912702187755	yes	no
M8	C6	R2	lambda	120	20	58	69.8375616853006	0.00241775249893394	345.000352382975	no	no
M8	C6	R2	kappa	120	20	58	59.9656038523342	0.0220277180813913	335.128394550009	no	no
M8	C6	R2	delta	120	20	58	62.6872975969839	0.0124395184074206	337.850088294658	yes	no
M8	C7	R2	lambda	120	20	58	94.4931505607731	2.64965719720678e-06	369.655941258448	no	no
M8	C7	R2	kappa	120	20	58	75.7668486271906	0.000544643042535098	350.929639324865	no	no
M8	C7	R2	delta	120	20	58	78.3543688436277	0.00027495146877754	353.517159541302	yes	no
M8	C8	R2	lambda	120	14	64	42.0475352124838	0.0429138372796473	394.912400077349	no	no
M8	C8	R2	kappa	120	14	64	37.0556894763908	0.117637453633538	389.920554341256	no	yes
M8	C8	R2	delta	120	14	64	45.4708350550083	0.019756622800097	398.335699919873	yes	no
M12	C0	R1	lambda	120	41	37	348.903938843418	0	466.841438843418	no	no
M12	C0	R1	kappa	120	41	37	332.6471783351	0	450.5846783351	no	no
M12	C0	R1	delta	120	41	37	260.866421194336	0	378.803921194336	yes	no
M12	C1	R1	lambda	120	40	38	344.653930058203	0	467.701549105822	no	no
M12	C1	R1	kappa	120	40	38	327.232067160123	0	450.279686207742	no	no
M12	C1	R1	delta	120	40	38	259.518337697284	0	382.565956744903	yes	no
M12	C2	R1	lambda	120	39	39	283.132335255909	0	411.45491590107	no	no
M12	C2	R1	kappa	120	39	39	281.461366760025	0	409.783947405186	no	no
M12	C2	R1	delta	120	39	39	225.575886415431	3.33066907387547e-16	353.898467060592	yes	no
M12	C3	R1	lambda	120	39	39	328.676030694219	0	456.998611339381	no	no
M12	C3	R1	kappa	120	39	39	318.481502088131	0	446.804082733292	no	no
M12	C3	R1	delta	120	39	39	256.175965765008	0	384.49854641017	yes	no
M12	C4	R1	lambda	120	38	40	287.496070481708	0	421.266562284986	no	no
M12	C4	R1	kappa	120	38	40	282.237361330168	0	416.007853133447	no	no
M12	C4	R1	delta	120	38	40	225.46627475634	1.11022302462516e-16	359.236766559619	yes	no
M12	C5	R1	lambda	120	35	43	236.035264304581	0	387.276643614925	no	no
M12	C5	R1	kappa	120	35	43	209.995013591279	6.66133814775094e-16	361.236392901623	no	no
M12	C5	R1	delta	120	35	43	168.72153416967	3.97927024664568e-10	319.962913480015	yes	no
M12	C6	R1	lambda	120	29	49	141.224801338501	6.77797795667345e-09	333.45557056927	no	no
M12	C6	R1	kappa	120	29	49	141.692587049955	5.87296078435884e-09	333.923356280724	no	no
M12	C6	R1	delta	120	29	49	121.648469457307	2.05186163737547e-06	313.879238688077	yes	no
M12	C7	R1	lambda	120	29	49	214.175659935922	0	406.406429166691	no	no
M12	C7	R1	kappa	120	29	49	181.990597388089	1.01030295240889e-14	374.221366618858	no	no
M12	C7	R1	delta	120	29	49	150.424427362945	3.84433596067879e-10	342.655196593714	yes	no
M12	C8	R1	lambda	120	23	55	117.277133501765	3.80694353818711e-08	361.190176980026	no	no
M12	C8	R1	kappa	120	23	55	120.671790363662	1.286265449707e-08	364.584833841923	no	no
M12	C8	R1	delta	120	23	55	105.857908149922	1.28259812226528e-06	349.770951628183	yes	no
M12	C0	R2	lambda	120	31	47	195.431005510462	9.99200722162641e-16	372.986561066017	no	no
M12	C0	R2	kappa	120	31	47	191.503857760398	3.88578058618805e-15	369.059413315953	no	no
M12	C0	R2	delta	120	31	47	172.273210365788	2.54307686020638e-12	349.828765921343	yes	no
M12	C1	R2	lambda	120	30	48	188.535911351532	3.33066907387547e-15	373.290628332664	no	no
M12	C1	R2	kappa	120	30	48	177.324643473437	1.5887291482386e-13	362.079360454569	no	no
M12	C1	R2	delta	120	30	48	167.970787104354	3.63908903011634e-12	352.725504085486	yes	no
M12	C2	R2	lambda	120	29	49	149.321455133959	5.45289924325232e-10	341.552224364728	no	no
M12	C2	R2	kappa	120	29	49	142.70588147788	4.30130842055121e-09	334.936650708649	no	no
M12	C2	R2	delta	120	29	49	140.759081851985	7.81525255622029e-09	332.989851082754	yes	no
M12	C3	R2	lambda	120	29	49	170.953204706215	4.51305659510126e-13	363.183973936984	no	no
M12	C3	R2	kappa	120	29	49	164.475383392495	3.97493149506545e-12	356.706152623264	no	no
M12	C3	R2	delta	120	29	49	161.263054331887	1.1515677300622e-11	353.493823562656	yes	no
M12	C4	R2	lambda	120	28	50	143.686183993804	1.21231680250133e-09	343.686183993804	no	no
M12	C4	R2	kappa	120	28	50	138.482803711452	6.1699694242634e-09	338.482803711452	no	no
M12	C4	R2	delta	120	28	50	137.827316054422	7.55469986568613e-09	337.827316054422	yes	no
M12	C5	R2	lambda	120	25	53	117.479341359516	2.35284054128648e-07	342.729341359516	no	no
M12	C5	R2	kappa	120	25	53	102.768297074507	1.63107604040924e-05	328.018297074507	no	no
M12	C5	R2	delta	120	25	53	96.4447873542082	8.83765683676874e-05	321.694787354208	yes	no
M12	C6	R2	lambda	120	19	59	66.8553865080562	0.00263058299115204	353.426815079485	no	no
M12	C6	R2	kappa	120	19	59	56.9834286750897	0.0245519623692232	343.554857246518	no	no
M12	C6	R2	delta	120	19	59	59.7091786818044	0.013780443662293	346.280607253233	yes	no
M12	C7	R2	lambda	120	19	59	91.5109753835286	2.62011420493202e-06	378.082403954957	no	no
M12	C7	R2	kappa	120	19	59	72.7846734499461	0.000580959104514722	359.356102021375	no	no
M12	C7	R2	delta	120	19	59	75.3762499284479	0.000290191985503174	361.947678499876	yes	no
M12	C8	R2	lambda	120	13	65	39.0653600352393	0.0480582406412784	407.398693368573	no	no
M12	C8	R2	kappa	120	13	65	34.0735142991463	0.133183308602088	402.40684763248	no	yes
M12	C8	R2	delta	120	13	65	42.4927161398285	0.0218273125512882	410.826049473162	yes	no
M3	C0	R1	lambda	121	43	35	362.535954352618	0	470.717772534436	no	no
M3	C0	R1	kappa	121	43	35	343.268325858345	0	451.450144040163	no	no
M3	C0	R1	delta	121	43	35	256.14742865798	0	364.329246839798	yes	no
M3	C1	R1	lambda	121	42	36	352.147141398769	0	465.131756783384	no	no
M3	C1	R1	kappa	121	42	36	334.517350903381	0	447.501966287996	no	no
M3	C1	R1	delta	121	42	36	257.390100193599	0	370.374715578215	yes	no
M3	C2	R1	lambda	121	41	37	292.416815102838	0	410.354315102838	no	no
M3	C2	R1	kappa	121	41	37	288.145228363385	0	406.082728363385	no	no
M3	C2	R1	delta	121	41	37	225.860242051414	2.22044604925031e-15	343.797742051414	yes	no
M3	C3	R1	lambda	121	41	37	340.878581751444	0	458.816081751444	no	no
M3	C3	R1	kappa	121	41	37	326.659322844962	0	444.596822844962	no	no
M3	C3	R1	delta	121	41	37	255.885947571878	0	373.823447571878	yes	no
M3	C4	R1	lambda	121	40	38	297.914465617379	0	420.962084664998	no	no
M3	C4	R1	kappa	121	40	38	289.428986734145	0	412.476605781764	no	no
M3	C4	R1	delta	121	40	38	227.095139809598	5.55111512312578e-16	350.142758857217	yes	no
M3	C5	R1	lambda	121	37	41	250.473091182028	0	389.873091182028	no	no
M3	C5	R1	kappa	121	37	41	220.930636640606	1.11022302462516e-16	360.330636640606	no	no
M3	C5	R1	delta	121	37	41	178.576179433267	1.25807475548356e-10	317.976179433267	yes	no
M3	C6	R1	lambda	121	31	47	155.122256458104	6.14201356441413e-10	332.677812013659	no	no
M3	C6	R1	kappa	121	31	47	152.455784186543	1.39939437815428e-09	330.011339742099	no	no
M3	C6	R1	delta	121	31	47	136.279731400099	1.69617329737193e-07	313.835286955654	yes	no
M3	C7	R1	lambda	121	31	47	232.988365504061	0	410.543921059616	no	no
M3	C7	R1	kappa	121	31	47	193.236212235215	2.1094237467878e-15	370.79176779077	no	no
M3	C7	R1	delta	121	31	47	161.117898083788	9.35364008469719e-11	338.673453639343	yes	no
M3	C8	R1	lambda	121	25	53	131.875189433346	2.63745902895351e-09	357.125189433346	no	no
M3	C8	R1	kappa	121	25	53	131.041827763083	3.44786466044411e-09	356.291827763083	no	no
M3	C8	R1	delta	121	25	53	119.791818882552	1.16770871860794e-07	345.041818882552	yes	no
M3	C0	R2	lambda	121	33	45	209.264610838115	1.11022302462516e-16	373.193182266686	no	no
M3	C0	R2	kappa	121	33	45	208.694336004079	1.11022302462516e-16	372.62290743265	no	no
M3	C0	R2	delta	121	33	45	186.797348457364	1.765254609154e-13	350.725919885936	yes	no
M3	C1	R2	lambda	121	32	46	198.063784047177	1.22124532708767e-15	368.681965865358	no	no
M3	C1	R2	kappa	121	32	46	190.047322840671	1.98729921407903e-14	360.665504658853	no	no
M3	C1	R2	delta	121	32	46	184.268573465654	1.39110944985532e-13	354.886755283836	yes	no
M3	C2	R2	lambda	121	31	47	159.114274419974	1.76235359639065e-10	336.66982997553	no	no
M3	C2	R2	kappa	121	31	47	155.166807734551	6.05764882699589e-10	332.722363290107	no	no
M3	C2	R2	delta	121	31	47	157.569454402721	2.86329959742204e-10	335.125009958277	yes	no
M3	C3	R2	lambda	121	31	47	182.250102360544	9.12603326241879e-14	359.805657916099	no	no
M3	C3	R2	kappa	121	31	47	178.40142044996	3.33066907387547e-13	355.956976005516	no	no
M3	C3	R2	delta	121	31	47	178.564492154066	3.15414361296007e-13	356.120047709622	yes	no
M3	C4	R2	lambda	121	30	48	153.826066707754	3.50729334464006e-10	338.580783688886	no	no
M3	C4	R2	kappa	121	30	48	151.676629920883	6.88658463587899e-10	336.431346902015	no	no
M3	C4	R2	delta	121	30	48	155.408040636661	2.12717954362063e-10	340.162757617793	yes	no
M3	C5	R2	lambda	121	27	51	129.837264059699	3.4478300436902e-08	337.917264059699	no	no
M3	C5	R2	kappa	121	27	51	117.485608805004	1.31795628155462e-06	325.565608805004	no	no
M3	C5	R2	delta	121	27	51	113.079660116164	4.5434100890418e-06	321.159660116164	yes	no
M3	C6	R2	lambda	121	21	57	79.0501205727427	0.000471173875968733	343.32284784547	no	no
M3	C6	R2	kappa	121	21	57	70.4980279167149	0.00383090032974498	334.770755189442	no	no
M3	C6	R2	delta	121	21	57	75.4585566292969	0.00116796487102766	339.731283902024	yes	no
M3	C7	R2	lambda	121	21	57	105.149471387037	2.49439360833215e-07	369.422198659764	no	no
M3	C7	R2	kappa	121	21	57	88.386499456583	3.77478710980039e-05	352.65922672931	no	no
M3	C7	R2	delta	121	21	57	91.3642133914254	1.61390259395544e-05	355.636940664153	yes	no
M3	C8	R2	lambda	121	15	63	51.4009571239781	0.00883056090027368	389.611483439768	no	no
M3	C8	R2	kappa	121	15	63	47.7976025664511	0.0207668465552544	386.008128882241	no	no
M3	C8	R2	delta	121	15	63	57.3981879171189	0.00187952759018262	395.608714232908	yes	no
M8	C0	R1	lambda	121	42	36	352.452958728843	0	465.437574113458	no	no
M8	C0	R1	kappa	121	42	36	333.18533023457	0	446.169945619186	no	no
M8	C0	R1	delta	121	42	36	246.385107242904	0	359.369722627519	yes	no
M8	C1	R1	lambda	121	41	37	342.064145774994	0	460.001645774994	no	no
M8	C1	R1	kappa	121	41	37	324.434355279606	0	442.371855279606	no	no
M8	C1	R1	delta	121	41	37	247.627778778522	0	365.565278778522	yes	no
M8	C2	R1	lambda	121	40	38	282.333819479063	0	405.381438526682	no	no
M8	C2	R1	kappa	121	40	38	278.062232739611	0	401.10985178723	no	no
M8	C2	R1	delta	121	40	38	216.097920636337	1.85407245112401e-14	339.145539683956	yes	no
M8	C3	R1	lambda	121	40	38	330.79558612767	0	453.843205175289	no	no
M8	C3	R1	kappa	121	40	38	316.576327221188	0	439.623946268807	no	no
M8	C3	R1	delta	121	40	38	246.12362615681	0	369.171245204429	yes	no
M8	C4	R1	lambda	121	39	39	287.831469993604	0	416.154050638765	no	no
M8	C4	R1	kappa	121	39	39	279.34599111037	0	407.668571755531	no	no
M8	C4	R1	delta	121	39	39	217.33281839453	4.44089209850063e-15	345.655399039691	yes	no
M8	C5	R1	lambda	121	36	42	240.390095558254	0	385.610434541304	no	no
M8	C5	R1	kappa	121	36	42	210.847641016831	1.55431223447522e-15	356.067979999882	no	no
M8	C5	R1	delta	121	36	42	168.813858018189	9.51310030750108e-10	314.03419700124	yes	no
M8	C6	R1	lambda	121	30	48	145.039260834329	5.33838317995361e-09	329.793977815461	no	no
M8	C6	R1	kappa	121	30	48	142.372788562769	1.19621106353662e-08	327.127505543901	no	no
M8	C6	R1	delta	121	30	48	126.517409985022	1.17418668177383e-06	311.272126966154	yes	no
M8	C7	R1	lambda	121	30	48	222.905369880286	0	407.660086861418	no	no
M8	C7	R1	kappa	121	30	48	183.15321661144	2.16493489801906e-14	367.907933592572	no	no
M8	C7	R1	delta	121	30	48	151.35557666872	7.61321672371196e-10	336.110293649852	yes	no
M8	C8	R1	lambda	121	24	54	121.792193809571	2.43121839327287e-08	356.175172532975	no	no
M8	C8	R1	kappa	121	24	54	120.958832139308	3.16146163692466e-08	355.341810862712	no	no
M8	C8	R1	delta	121	24	54	110.029497467484	8.95931235644909e-07	344.412476190888	yes	no
M8	C0	R2	lambda	121	32	46	199.18161521434	8.88178419700125e-16	369.799797032522	no	no
M8	C0	R2	kappa	121	32	46	198.611340380304	9.99200722162641e-16	369.229522198486	no	no
M8	C0	R2	delta	121	32	46	177.035027042288	1.52611256964974e-12	347.65320886047	yes	no
M8	C1	R2	lambda	121	31	47	187.980788423402	1.29896093881143e-14	365.536343978957	no	no
M8	C1	R2	kappa	121	31	47	179.964327216897	1.97175609173428e-13	357.519882772452	no	no
M8	C1	R2	delta	121	31	47	174.506252050577	1.21735954650148e-12	352.061807606133	yes	no
M8	C2	R2	lambda	121	30	48	149.0312787962	1.56796875483423e-09	333.785995777332	no	no
M8	C2	R2	kappa	121	30	48	145.083812110777	5.26648324949974e-09	329.838529091909	no	no
M8	C2	R2	delta	121	30	48	147.807132987645	2.28785468348036e-09	332.561849968777	yes	no
M8	C3	R2	lambda	121	30	48	172.167106736769	9.02167229810402e-13	356.921823717901	no	no
M8	C3	R2	kappa	121	30	48	168.318424826185	3.24418270025717e-12	353.073141807317	no	no
M8	C3	R2	delta	121	30	48	168.802170738998	2.76423328671171e-12	353.55688772013	yes	no
M8	C4	R2	lambda	121	29	49	143.743071083979	3.12286907444559e-09	335.973840314748	no	no
M8	C4	R2	kappa	121	29	49	141.593634297108	6.05388439378629e-09	333.824403527878	no	no
M8	C4	R2	delta	121	29	49	145.645719221593	1.72953784627339e-09	337.876488452362	yes	no
M8	C5	R2	lambda	121	26	52	119.754268435924	2.90528049284866e-07	336.244064354292	no	no
M8	C5	R2	kappa	121	26	52	107.402613181229	9.93679752703258e-06	323.892409099597	no	no
M8	C5	R2	delta	121	26	52	103.317338701087	2.99814884769933e-05	319.807134619454	yes	no
M8	C6	R2	lambda	121	20	58	68.9671249489679	0.00298044508382145	344.129915646642	no	no
M8	C6	R2	kappa	121	20	58	60.4150322929401	0.0200872090908244	335.577822990614	no	no
M8	C6	R2	delta	121	20	58	65.69623521422	0.0063890102680324	340.859025911894	yes	no
M8	C7	R2	lambda	121	20	58	95.0664757632623	2.22341775735213e-06	370.229266460937	no	no
M8	C7	R2	kappa	121	20	58	78.3035038328082	0.000278721435399087	353.466294530483	no	no
M8	C7	R2	delta	121	20	58	81.6018919763574	0.000113603261605144	356.764682674032	yes	no
M8	C8	R2	lambda	121	14	64	41.3179615002033	0.0502046561633117	394.182826365068	no	yes
M8	C8	R2	kappa	121	14	64	37.7146069426763	0.103920856001603	390.579471807541	no	yes
M8	C8	R2	delta	121	14	64	47.6358665020509	0.0117249411349454	400.500731366916	yes	no
M12	C0	R1	lambda	121	41	37	349.42742806275	0	467.36492806275	no	no
M12	C0	R1	kappa	121	41	37	330.159799568477	0	448.097299568477	no	no
M12	C0	R1	delta	121	41	37	243.356376369461	0	361.293876369461	yes	no
M12	C1	R1	lambda	121	40	38	339.0386151089	0	462.086234156519	no	no
M12	C1	R1	kappa	121	40	38	321.408824613513	0	444.456443661132	no	no
M12	C1	R1	delta	121	40	38	244.599047905079	0	367.646666952698	yes	no
M12	C2	R1	lambda	121	39	39	279.30828881297	0	407.630869458131	no	no
M12	C2	R1	kappa	121	39	39	275.036702073517	0	403.359282718679	no	no
M12	C2	R1	delta	121	39	39	213.069189762894	1.765254609154e-14	341.391770408055	yes	no
M12	C3	R1	lambda	121	39	39	327.770055461576	0	456.092636106738	no	no
M12	C3	R1	kappa	121	39	39	313.550796555094	0	441.873377200256	no	no
M12	C3	R1	delta	121	39	39	243.094895283366	0	371.417475928528	yes	no
M12	C4	R1	lambda	121	38	40	284.80593932751	0	418.576431130789	no	no
M12	C4	R1	kappa	121	38	40	276.320460444276	0	410.090952247555	no	no
M12	C4	R1	delta	121	38	40	214.304087521086	4.10782519111308e-15	348.074579324365	yes	no
M12	C5	R1	lambda	121	35	43	237.36456489216	0	388.605944202505	no	no
M12	C5	R1	kappa	121	35	43	207.822110350738	1.33226762955019e-15	359.063489661083	no	no
M12	C5	R1	delta	121	35	43	165.785127144746	9.61825841194752e-10	317.026506455091	yes	no
M12	C6	R1	lambda	121	29	49	142.013730168236	5.32173882739073e-09	334.244499399005	no	no
M12	C6	R1	kappa	121	29	49	139.347257896675	1.20128812453046e-08	331.578027127444	no	no
M12	C6	R1	delta	121	29	49	123.488679111578	1.23068064006304e-06	315.719448342348	yes	no
M12	C7	R1	lambda	121	29	49	219.879839214193	0	412.110608444962	no	no
M12	C7	R1	kappa	121	29	49	180.127685945346	1.94289029309402e-14	372.358455176116	no	no
M12	C7	R1	delta	121	29	49	148.326845795276	7.46412376351202e-10	340.557615026045	yes	no
M12	C8	R1	lambda	121	23	55	118.766663143478	2.3697429685221e-08	362.679706621739	no	no
M12	C8	R1	kappa	121	23	55	117.933301473214	3.0907254422452e-08	361.846344951475	no	no
M12	C8	R1	delta	121	23	55	107.00076659404	9.11033853245868e-07	350.913810072301	yes	no
M12	C0	R2	lambda	121	31	47	196.156084548247	7.7715611723761e-16	373.711640103802	no	no
M12	C0	R2	kappa	121	31	47	195.585809714211	8.88178419700125e-16	373.141365269766	no	no
M12	C0	R2	delta	121	31	47	174.006296168845	1.43629552695757e-12	351.561851724401	yes	no
M12	C1	R2	lambda	121	30	48	184.955257757308	1.16573417585641e-14	369.709974738441	no	no
M12	C1	R2	kappa	121	30	48	176.938796550803	1.81077375316363e-13	361.693513531935	no	no
M12	C1	R2	delta	121	30	48	171.477521177134	1.135869176494e-12	356.232238158266	yes	no
M12	C2	R2	lambda	121	29	49	146.005748130106	1.54577950439716e-09	338.236517360875	no	no
M12	C2	R2	kappa	121	29	49	142.058281444683	5.24941479174146e-09	334.289050675452	no	no
M12	C2	R2	delta	121	29	49	144.778402114201	2.26546981174636e-09	337.00917134497	yes	no
M12	C3	R2	lambda	121	29	49	169.141576070676	8.32556246166405e-13	361.372345301445	no	no
M12	C3	R2	kappa	121	29	49	165.292894160092	3.02724512124541e-12	357.523663390861	no	no
M12	C3	R2	delta	121	29	49	165.773439865554	2.57860399699439e-12	358.004209096323	yes	no
M12	C4	R2	lambda	121	28	50	140.717540417886	3.08062320097946e-09	340.717540417886	no	no
M12	C4	R2	kappa	121	28	50	138.568103631015	6.00926919336331e-09	338.568103631015	no	no
M12	C4	R2	delta	121	28	50	142.616988348149	1.69842795383346e-09	342.616988348149	yes	no
M12	C5	R2	lambda	121	25	53	116.728737769831	2.94813294221541e-07	341.978737769831	no	no
M12	C5	R2	kappa	121	25	53	104.377082515136	1.04673684538925e-05	329.627082515136	no	no
M12	C5	R2	delta	121	25	53	100.288607827644	3.19734562058693e-05	325.538607827644	yes	no
M12	C6	R2	lambda	121	19	59	65.9415942828746	0.00328561859631504	352.513022854303	no	no
M12	C6	R2	kappa	121	19	59	57.3895016268467	0.0225741982296779	343.960930198275	no	no
M12	C6	R2	delta	121	19	59	62.6675043407764	0.0071091849670547	349.238932912205	yes	no
M12	C7	R2	lambda	121	19	59	92.040945097169	2.22290184070939e-06	378.612373668598	no	no
M12	C7	R2	kappa	121	19	59	75.2779731667149	0.000298037121475137	361.849401738143	no	no
M12	C7	R2	delta	121	19	59	78.5731611029136	0.000120099370414906	365.144589674342	yes	no
M12	C8	R2	lambda	121	13	65	38.29243083411	0.0568766148948049	406.625764167443	no	yes
M12	C8	R2	kappa	121	13	65	34.689076276583	0.118538121795226	403.022409609916	no	yes
M12	C8	R2	delta	121	13	65	44.6071356286071	0.0129941041367048	412.94046896194	yes	no
M3	C0	R1	lambda	122	43	35	364.99179874736	0	473.173616929178	no	no
M3	C0	R1	kappa	122	43	35	345.796905122199	0	453.978723304018	no	no
M3	C0	R1	delta	122	43	35	262.606726453091	0	370.788544634909	yes	no
M3	C1	R1	lambda	122	42	36	357.697587911924	0	470.682203296539	no	no
M3	C1	R1	kappa	122	42	36	335.988844464595	0	448.97345984921	no	no
M3	C1	R1	delta	122	42	36	262.640872385018	0	375.625487769634	yes	no
M3	C2	R1	lambda	122	41	37	298.763810283442	0	416.701310283442	no	no
M3	C2	R1	kappa	122	41	37	292.833024670504	0	410.770524670504	no	no
M3	C2	R1	delta	122	41	37	233.038618571738	2.22044604925031e-16	350.976118571738	yes	no
M3	C3	R1	lambda	122	41	37	349.428261395031	0	467.365761395031	no	no
M3	C3	R1	kappa	122	41	37	329.7524873671	0	447.6899873671	no	no
M3	C3	R1	delta	122	41	37	263.019667584294	0	380.957167584294	yes	no
M3	C4	R1	lambda	122	40	38	305.451381007051	0	428.49900005467	no	no
M3	C4	R1	kappa	122	40	38	294.599576474006	0	417.647195521625	no	no
M3	C4	R1	delta	122	40	38	235.186635377998	0	358.234254425617	yes	no
M3	C5	R1	lambda	122	37	41	251.734306605547	0	391.134306605547	no	no
M3	C5	R1	kappa	122	37	41	223.568242599238	1.11022302462516e-16	362.968242599238	no	no
M3	C5	R1	delta	122	37	41	183.053368993445	3.22049054091167e-11	322.453368993445	yes	no
M3	C6	R1	lambda	122	31	47	156.927538234947	3.50025564088696e-10	334.483093790502	no	no
M3	C6	R1	kappa	122	31	47	158.057341724489	2.45712672430898e-10	335.612897280044	no	no
M3	C6	R1	delta	122	31	47	142.845822809362	2.52638626685453e-08	320.401378364917	yes	no
M3	C7	R1	lambda	122	31	47	235.378629690478	0	412.934185246033	no	no
M3	C7	R1	kappa	122	31	47	196.142883712097	7.7715611723761e-16	373.698439267653	no	no
M3	C7	R1	delta	122	31	47	160.157730336311	1.26783139542397e-10	337.713285891866	yes	no
M3	C8	R1	lambda	122	25	53	133.277277692063	1.67695968222858e-09	358.527277692063	no	no
M3	C8	R1	kappa	122	25	53	135.758550376325	7.4786898895951e-10	361.008550376325	no	no
M3	C8	R1	delta	122	25	53	119.257319945491	1.37400307020918e-07	344.507319945491	yes	no
M3	C0	R2	lambda	122	33	45	205.007720659613	3.33066907387547e-16	368.936292088184	no	no
M3	C0	R2	kappa	122	33	45	204.971898376363	3.33066907387547e-16	368.900469804934	no	no
M3	C0	R2	delta	122	33	45	181.66847691349	9.5456975657271e-13	345.597048342062	yes	no
M3	C1	R2	lambda	122	32	46	199.556961226737	7.7715611723761e-16	370.175143044919	no	no
M3	C1	R2	kappa	122	32	46	186.061465329189	7.62723217917483e-14	356.679647147371	no	no
M3	C1	R2	delta	122	32	46	178.221641860883	1.03361763592602e-12	348.839823679065	yes	no
M3	C2	R2	lambda	122	31	47	160.319813800302	1.20447096740861e-10	337.875369355858	no	no
M3	C2	R2	kappa	122	31	47	152.750394477871	1.2782340741424e-09	330.305950033426	no	no
M3	C2	R2	delta	122	31	47	153.930340371798	8.88446094471362e-10	331.485895927354	yes	no
M3	C3	R2	lambda	122	31	47	186.880664837134	1.88737914186277e-14	364.43622039269	no	no
M3	C3	R2	kappa	122	31	47	175.443650807736	8.92286244891238e-13	352.999206363292	no	no
M3	C3	R2	delta	122	31	47	172.785461989784	2.1485035972546e-12	350.34101754534	yes	no
M3	C4	R2	lambda	122	30	48	157.455086179408	1.10905173933418e-10	342.209803160541	no	no
M3	C4	R2	kappa	122	30	48	149.964673616042	1.17402654264964e-09	334.719390597174	no	no
M3	C4	R2	delta	122	30	48	151.688092163531	6.86194989718558e-10	336.442809144663	yes	no
M3	C5	R2	lambda	122	27	51	132.373674743999	1.58529105398486e-08	340.453674743999	no	no
M3	C5	R2	kappa	122	27	51	115.916174543321	2.0563706514265e-06	323.996174543321	no	no
M3	C5	R2	delta	122	27	51	112.478672868795	5.36407050988341e-06	320.558672868795	yes	no
M3	C6	R2	lambda	122	21	57	82.2293850159665	0.000204590957449069	346.502112288694	no	no
M3	C6	R2	kappa	122	21	57	71.2187907060111	0.00323992973475906	335.491517978738	no	no
M3	C6	R2	delta	122	21	57	79.2451341057418	0.000448030899333429	343.517861378469	yes	no
M3	C7	R2	lambda	122	21	57	109.819950827295	5.62314701468836e-08	374.092678100022	no	no
M3	C7	R2	kappa	122	21	57	86.4129473718019	6.55494951273816e-05	350.685674644529	no	no
M3	C7	R2	delta	122	21	57	84.3106246320052	0.000116782291993967	348.583351904732	yes	no
M3	C8	R2	lambda	122	15	63	54.9528758184005	0.00359376780776033	393.16340213419	no	no
M3	C8	R2	kappa	122	15	63	47.6681838368638	0.021389910318188	385.878710152653	no	no
M3	C8	R2	delta	122	15	63	54.1450542726065	0.00442928335339532	392.355580588396	yes	no
M8	C0	R1	lambda	122	42	36	353.596661418137	0	466.581276802752	no	no
M8	C0	R1	kappa	122	42	36	334.401767792976	0	447.386383177592	no	no
M8	C0	R1	delta	122	42	36	251.473820544864	0	364.458435929479	yes	no
M8	C1	R1	lambda	122	41	37	346.3024505827	0	464.2399505827	no	no
M8	C1	R1	kappa	122	41	37	324.593707135372	0	442.531207135372	no	no
M8	C1	R1	delta	122	41	37	251.507966476819	0	369.445466476819	yes	no
M8	C2	R1	lambda	122	40	38	287.368672954219	0	410.416292001838	no	no
M8	C2	R1	kappa	122	40	38	281.437887341281	0	404.4855063889	no	no
M8	C2	R1	delta	122	40	38	221.905712663536	2.77555756156289e-15	344.953331711155	yes	no
M8	C3	R1	lambda	122	40	38	338.033124065808	0	461.080743113427	no	no
M8	C3	R1	kappa	122	40	38	318.357350037877	0	441.404969085496	no	no
M8	C3	R1	delta	122	40	38	251.886761676045	0	374.934380723664	yes	no
M8	C4	R1	lambda	122	39	39	294.056243677828	0	422.378824322989	no	no
M8	C4	R1	kappa	122	39	39	283.204439144783	0	411.527019789944	no	no
M8	C4	R1	delta	122	39	39	224.053729469748	4.44089209850063e-16	352.37631011491	yes	no
M8	C5	R1	lambda	122	36	42	240.339169276324	0	385.559508259375	no	no
M8	C5	R1	kappa	122	36	42	212.173105270014	9.99200722162641e-16	357.393444253065	no	no
M8	C5	R1	delta	122	36	42	171.920463085245	3.7646263884028e-10	317.140802068296	yes	no
M8	C6	R1	lambda	122	30	48	145.532400905723	4.59368576510855e-09	330.287117886856	no	no
M8	C6	R1	kappa	122	30	48	146.662204395266	3.25207061280253e-09	331.416921376398	no	no
M8	C6	R1	delta	122	30	48	131.712916901159	2.72506915588444e-07	316.467633882291	yes	no
M8	C7	R1	lambda	122	30	48	223.983492361255	0	408.738209342387	no	no
M8	C7	R1	kappa	122	30	48	184.747746382874	1.25455201782643e-14	369.502463364006	no	no
M8	C7	R1	delta	122	30	48	149.024824428061	1.57110324749965e-09	333.779541409193	yes	no
M8	C8	R1	lambda	122	24	54	121.88214036284	2.36312347468015e-08	356.265119086244	no	no
M8	C8	R1	kappa	122	24	54	124.363413047102	1.07435981222537e-08	358.746391770506	no	no
M8	C8	R1	delta	122	24	54	108.124414037241	1.57224352581586e-06	342.507392760645	yes	no
M8	C0	R2	lambda	122	32	46	193.61258333039	5.88418203051333e-15	364.230765148571	no	no
M8	C0	R2	kappa	122	32	46	193.576761047139	5.99520433297585e-15	364.194942865321	no	no
M8	C0	R2	delta	122	32	46	170.535571005263	1.25868204747803e-11	341.153752823445	yes	no
M8	C1	R2	lambda	122	31	47	188.161823897514	1.22124532708767e-14	365.717379453069	no	no
M8	C1	R2	kappa	122	31	47	174.666327999966	1.15463194561016e-12	352.221883555521	no	no
M8	C1	R2	delta	122	31	47	167.088735952683	1.38011824191153e-11	344.644291508239	yes	no
M8	C2	R2	lambda	122	30	48	148.924676471079	1.62053781505023e-09	333.679393452211	no	no
M8	C2	R2	kappa	122	30	48	141.355257148647	1.62341220466544e-08	326.10997412978	no	no
M8	C2	R2	delta	122	30	48	142.797434463596	1.05264286176521e-08	327.552151444728	yes	no
M8	C3	R2	lambda	122	30	48	175.485527507911	2.95874436062604e-13	360.240244489043	no	no
M8	C3	R2	kappa	122	30	48	164.048513478513	1.31932242908306e-11	348.803230459645	no	no
M8	C3	R2	delta	122	30	48	161.652556081534	2.87521118025325e-11	346.407273062667	yes	no
M8	C4	R2	lambda	122	29	49	146.059948850185	1.51983858831528e-09	338.290718080954	no	no
M8	C4	R2	kappa	122	29	49	138.569536286819	1.52052578306083e-08	330.800305517588	no	no
M8	C4	R2	delta	122	29	49	140.555186255282	8.31723090399805e-09	332.785955486051	yes	no
M8	C5	R2	lambda	122	26	52	120.978537414776	2.0178816173555e-07	337.468333333143	no	no
M8	C5	R2	kappa	122	26	52	104.521037214098	2.17320750728334e-05	321.010833132465	no	no
M8	C5	R2	delta	122	26	52	101.345766960595	5.04474147805523e-05	317.835562878963	yes	no
M8	C6	R2	lambda	122	20	58	70.8342476867433	0.00189672469665991	345.997038384418	no	no
M8	C6	R2	kappa	122	20	58	59.8236533767879	0.022674665324164	334.986444074462	no	no
M8	C6	R2	delta	122	20	58	68.1122281975391	0.00365113085777136	343.275018895214	yes	no
M8	C7	R2	lambda	122	20	58	98.4248134980713	7.85944591186194e-07	373.587604195746	no	no
M8	C7	R2	kappa	122	20	58	75.0178100425787	0.000661426039246904	350.180600740253	no	no
M8	C7	R2	delta	122	20	58	73.1777187237554	0.00105837287531174	348.34050942143	yes	no
M8	C8	R2	lambda	122	14	64	43.5577384891773	0.0307162944347421	396.422603354042	no	no
M8	C8	R2	kappa	122	14	64	36.2730465076406	0.13577584952872	389.137911372505	no	yes
M8	C8	R2	delta	122	14	64	43.0121483643567	0.0347112930519945	395.877013229222	yes	no
M12	C0	R1	lambda	122	41	37	351.344403517318	0	469.281903517318	no	no
M12	C0	R1	kappa	122	41	37	332.149509892158	0	450.087009892158	no	no
M12	C0	R1	delta	122	41	37	249.210986816028	0	367.148486816028	yes	no
M12	C1	R1	lambda	122	40	38	344.050192681882	0	467.097811729501	no	no
M12	C1	R1	kappa	122	40	38	322.341449234553	0	445.389068282172	no	no
M12	C1	R1	delta	122	40	38	249.245132747982	0	372.292751795602	yes	no
M12	C2	R1	lambda	122	39	39	285.1164150534	0	413.438995698562	no	no
M12	C2	R1	kappa	122	39	39	279.185629440462	0	407.508210085624	no	no
M12	C2	R1	delta	122	39	39	219.642878934702	2.1094237467878e-15	347.965459579864	yes	no
M12	C3	R1	lambda	122	39	39	335.780866164989	0	464.103446810151	no	no
M12	C3	R1	kappa	122	39	39	316.105092137058	0	444.42767278222	no	no
M12	C3	R1	delta	122	39	39	249.623927947214	0	377.946508592375	yes	no
M12	C4	R1	lambda	122	38	40	291.80398577701	0	425.574477580288	no	no
M12	C4	R1	kappa	122	38	40	280.952181243965	0	414.722673047244	no	no
M12	C4	R1	delta	122	38	40	221.790895740918	3.33066907387547e-16	355.561387544196	yes	no
M12	C5	R1	lambda	122	35	43	238.086911375506	0	389.32829068585	no	no
M12	C5	R1	kappa	122	35	43	209.920847369196	6.66133814775094e-16	361.162226679541	no	no
M12	C5	R1	delta	122	35	43	169.657629356409	2.99717028973134e-10	320.899008666754	yes	no
M12	C6	R1	lambda	122	29	49	143.280143004905	3.60320528969282e-09	335.510912235674	no	no
M12	C6	R1	kappa	122	29	49	144.409946494447	2.54000498411955e-09	336.640715725217	no	no
M12	C6	R1	delta	122	29	49	129.450083172326	2.25977718426584e-07	321.680852403095	yes	no
M12	C7	R1	lambda	122	29	49	221.731234460436	0	413.962003691206	no	no
M12	C7	R1	kappa	122	29	49	182.495488482056	8.54871728961371e-15	374.726257712825	no	no
M12	C7	R1	delta	122	29	49	146.76199069923	1.22025800575187e-09	338.992759929999	yes	no
M12	C8	R1	lambda	122	23	55	119.629882462022	1.79780671460961e-08	363.542925940283	no	no
M12	C8	R1	kappa	122	23	55	122.111155146284	8.07880640163461e-09	366.024198624545	no	no
M12	C8	R1	delta	122	23	55	105.86158030841	1.28119404163574e-06	349.774623786671	yes	no
M12	C0	R2	lambda	122	31	47	191.360325429571	4.10782519111308e-15	368.915880985127	no	no
M12	C0	R2	kappa	122	31	47	191.324503146321	4.10782519111308e-15	368.880058701877	no	no
M12	C0	R2	delta	122	31	47	168.272737276427	9.40136857252583e-12	345.828292831983	yes	no
M12	C1	R2	lambda	122	30	48	185.909565996696	8.32667268468867e-15	370.664282977828	no	no
M12	C1	R2	kappa	122	30	48	172.414070099147	8.30668867024542e-13	357.168787080279	no	no
M12	C1	R2	delta	122	30	48	164.825902223847	1.02334807294824e-11	349.580619204979	yes	no
M12	C2	R2	lambda	122	29	49	146.672418570261	1.25496435465777e-09	338.90318780103	no	no
M12	C2	R2	kappa	122	29	49	139.102999247829	1.29368880052994e-08	331.333768478598	no	no
M12	C2	R2	delta	122	29	49	140.534600734762	8.36964386685679e-09	332.765369965531	yes	no
M12	C3	R2	lambda	122	29	49	173.233269607093	2.07833750209829e-13	365.464038837862	no	no
M12	C3	R2	kappa	122	29	49	161.796255577695	9.6588292919364e-12	354.027024808464	no	no
M12	C3	R2	delta	122	29	49	159.389722352704	2.13092876677479e-11	351.620491583473	yes	no
M12	C4	R2	lambda	122	28	50	143.807690949367	1.16663789739846e-09	343.807690949367	no	no
M12	C4	R2	kappa	122	28	50	136.317278386001	1.20180205787079e-08	336.317278386001	no	no
M12	C4	R2	delta	122	28	50	138.292352526451	6.54421983270481e-09	338.292352526451	yes	no
M12	C5	R2	lambda	122	25	53	118.726279513957	1.6143204395469e-07	343.976279513957	no	no
M12	C5	R2	kappa	122	25	53	102.26877931328	1.86988149342149e-05	327.51877931328	no	no
M12	C5	R2	delta	122	25	53	99.0829332317592	4.41404495102882e-05	324.332933231759	yes	no
M12	C6	R2	lambda	122	19	59	68.581989785925	0.00171467751675358	355.153418357354	no	no
M12	C6	R2	kappa	122	19	59	57.5713954759697	0.0217355755999338	344.142824047398	no	no
M12	C6	R2	delta	122	19	59	65.8493944687058	0.0033596139689136	352.420823040134	yes	no
M12	C7	R2	lambda	122	19	59	96.1725555972531	6.05752964677464e-07	382.743984168682	no	no
M12	C7	R2	kappa	122	19	59	72.7655521417605	0.000583899353304607	359.336980713189	no	no
M12	C7	R2	delta	122	19	59	70.9148849949244	0.000946777943945154	357.486313566353	yes	no
M12	C8	R2	lambda	122	13	65	41.3054805883591	0.02890645660747	409.638813921692	no	no
M12	C8	R2	kappa	122	13	65	34.0207886068224	0.13450162710913	402.354121940156	no	yes
M12	C8	R2	delta	122	13	65	40.7493146355257	0.0328836802848214	409.082647968859	yes	no
M3	C0	R1	lambda	123	43	35	366.129301092562	0	474.31111927438	no	no
M3	C0	R1	kappa	123	43	35	356.41390015749	0	464.595718339308	no	no
M3	C0	R1	delta	123	43	35	275.869905514589	0	384.051723696407	yes	no
M3	C1	R1	lambda	123	42	36	361.036029491112	0	474.020644875727	no	no
M3	C1	R1	kappa	123	42	36	345.123463606428	0	458.108078991043	no	no
M3	C1	R1	delta	123	42	36	274.090970137357	0	387.075585521973	yes	no
M3	C2	R1	lambda	123	41	37	299.480027124708	0	417.417527124708	no	no
M3	C2	R1	kappa	123	41	37	296.333109590405	0	414.270609590405	no	no
M3	C2	R1	delta	123	41	37	241.840989876275	0	359.778489876275	yes	no
M3	C3	R1	lambda	123	41	37	347.415056460296	0	465.352556460296	no	no
M3	C3	R1	kappa	123	41	37	334.629331239914	0	452.566831239914	no	no
M3	C3	R1	delta	123	41	37	272.007037349701	0	389.944537349701	yes	no
M3	C4	R1	lambda	123	40	38	304.35003694119	0	427.397655988809	no	no
M3	C4	R1	kappa	123	40	38	297.996199446507	0	421.043818494126	no	no
M3	C4	R1	delta	123	40	38	243.123993192681	0	366.1716122403	yes	no
M3	C5	R1	lambda	123	37	41	249.697796951128	0	389.097796951128	no	no
M3	C5	R1	kappa	123	37	41	223.924284544741	0	363.324284544741	no	no
M3	C5	R1	delta	123	37	41	183.686181882086	2.65183430769866e-11	323.086181882086	yes	no
M3	C6	R1	lambda	123	31	47	153.283542494018	1.0847248654855e-09	330.839098049573	no	no
M3	C6	R1	kappa	123	31	47	154.121606093325	8.37441227474756e-10	331.67716164888	no	no
M3	C6	R1	delta	123	31	47	140.017306078299	5.7817220899814e-08	317.572861633855	yes	no
M3	C7	R1	lambda	123	31	47	228.878103102433	0	406.433658657988	no	no
M3	C7	R1	kappa	123	31	47	192.376832171855	2.88657986402541e-15	369.932387727411	no	no
M3	C7	R1	delta	123	31	47	161.341925974762	8.7116314162472e-11	338.897481530317	yes	no
M3	C8	R1	lambda	123	25	53	128.791121233911	7.07648184494758e-09	354.041121233911	no	no
M3	C8	R1	kappa	123	25	53	132.25439085756	2.33402897009682e-09	357.50439085756	no	no
M3	C8	R1	delta	123	25	53	120.052376904098	1.0785044102235e-07	345.302376904098	yes	no
M3	C0	R2	lambda	123	33	45	208.33798508996	1.11022302462516e-16	372.266556518532	no	no
M3	C0	R2	kappa	123	33	45	214.425011670619	0	378.353583099191	no	no
M3	C0	R2	delta	123	33	45	197.899404144819	4.21884749357559e-15	361.82797557339	yes	no
M3	C1	R2	lambda	123	32	46	204.073379845625	1.11022302462516e-16	374.691561663807	no	no
M3	C1	R2	kappa	123	32	46	193.132812035236	6.99440505513849e-15	363.750993853418	no	no
M3	C1	R2	delta	123	32	46	193.770416422612	5.55111512312578e-15	364.388598240794	yes	no
M3	C2	R2	lambda	123	31	47	162.944602328819	5.22979437533877e-11	340.500157884374	no	no
M3	C2	R2	kappa	123	31	47	156.138929396289	4.4769632445707e-10	333.694484951845	no	no
M3	C2	R2	delta	123	31	47	165.802718177263	2.09072759105311e-11	343.358273732819	yes	no
M3	C3	R2	lambda	123	31	47	187.633570967044	1.46549439250521e-14	365.189126522599	no	no
M3	C3	R2	kappa	123	31	47	178.986722153764	2.73780997872564e-13	356.54227770932	no	no
M3	C3	R2	delta	123	31	47	185.87207483808	2.66453525910038e-14	363.427630393635	yes	no
M3	C4	R2	lambda	123	30	48	158.689280207023	7.47192308026001e-11	343.443997188156	no	no
M3	C4	R2	kappa	123	30	48	151.863586671249	6.49547082787194e-10	336.618303652381	no	no
M3	C4	R2	delta	123	30	48	162.278804171729	2.34690045175512e-11	347.033521152861	yes	no
M3	C5	R2	lambda	123	27	51	133.927804736255	9.80420611362831e-09	342.007804736255	no	no
M3	C5	R2	kappa	123	27	51	117.195253198312	1.43148493636502e-06	325.275253198312	no	no
M3	C5	R2	delta	123	27	51	122.425050770599	3.16115564835684e-07	330.505050770599	yes	no
M3	C6	R2	lambda	123	21	57	81.8069264731142	0.000228936284283332	346.079653745841	no	no
M3	C6	R2	kappa	123	21	57	69.6784893830593	0.00462478704726876	333.951216655787	no	no
M3	C6	R2	delta	123	21	57	84.241494311821	0.00011899890763023	348.514221584548	yes	no
M3	C7	R2	lambda	123	21	57	108.500964938997	8.59482538473344e-08	372.773692211725	no	no
M3	C7	R2	kappa	123	21	57	85.6630550123002	8.06446191781163e-05	349.935782285027	no	no
M3	C7	R2	delta	123	21	57	95.6358744806421	4.61233810444828e-06	359.908601753369	yes	no
M3	C8	R2	lambda	123	15	63	54.407637108455	0.00413950569206722	392.618163424244	no	no
M3	C8	R2	kappa	123	15	63	46.2384283801854	0.0294849536690475	384.448954695975	no	no
M3	C8	R2	delta	123	15	63	61.9667325731529	0.000528654244329463	400.177258888942	yes	no
M8	C0	R1	lambda	123	42	36	355.714422562861	0	468.699037947476	no	no
M8	C0	R1	kappa	123	42	36	345.999021627789	0	458.983637012405	no	no
M8	C0	R1	delta	123	42	36	265.750131362509	0	378.734746747125	yes	no
M8	C1	R1	lambda	123	41	37	350.621150961411	0	468.558650961411	no	no
M8	C1	R1	kappa	123	41	37	334.708585076727	0	452.646085076727	no	no
M8	C1	R1	delta	123	41	37	263.971195985349	0	381.908695985349	yes	no
M8	C2	R1	lambda	123	40	38	289.065148595007	0	412.112767642626	no	no
M8	C2	R1	kappa	123	40	38	285.918231060704	0	408.965850108323	no	no
M8	C2	R1	delta	123	40	38	231.721215724267	1.11022302462516e-16	354.768834771886	yes	no
M8	C3	R1	lambda	123	40	38	337.000177930595	0	460.047796978215	no	no
M8	C3	R1	kappa	123	40	38	324.214452710213	0	447.262071757833	no	no
M8	C3	R1	delta	123	40	38	261.88726319764	0	384.934882245259	yes	no
M8	C4	R1	lambda	123	39	39	293.93515841149	0	422.257739056651	no	no
M8	C4	R1	kappa	123	39	39	287.581320916806	0	415.903901561967	no	no
M8	C4	R1	delta	123	39	39	233.00421904062	0	361.326799685781	yes	no
M8	C5	R1	lambda	123	36	42	239.282918421427	0	384.503257404478	no	no
M8	C5	R1	kappa	123	36	42	213.50940601504	6.66133814775094e-16	358.729744998091	no	no
M8	C5	R1	delta	123	36	42	173.566407730078	2.29344654378849e-10	318.786746713129	yes	no
M8	C6	R1	lambda	123	30	48	142.868663964317	1.03028351405854e-08	327.623380945449	no	no
M8	C6	R1	kappa	123	30	48	143.706727563624	7.99887112101771e-09	328.461444544756	no	no
M8	C6	R1	delta	123	30	48	129.897531926291	4.56233101853165e-07	314.652248907423	yes	no
M8	C7	R1	lambda	123	30	48	218.463224572732	0	403.217941553864	no	no
M8	C7	R1	kappa	123	30	48	181.961953642155	3.26405569239796e-14	366.716670623287	no	no
M8	C7	R1	delta	123	30	48	151.222151822701	7.93701215862086e-10	335.976868803833	yes	no
M8	C8	R1	lambda	123	24	54	118.37624270421	7.08789726910908e-08	352.759221427614	no	no
M8	C8	R1	kappa	123	24	54	121.83951232786	2.39515788313938e-08	356.222491051264	no	no
M8	C8	R1	delta	123	24	54	109.932602752037	9.2207264856814e-07	344.315581475441	yes	no
M8	C0	R2	lambda	123	32	46	197.923106560259	1.33226762955019e-15	368.541288378441	no	no
M8	C0	R2	kappa	123	32	46	204.010133140918	1.11022302462516e-16	374.6283149591	no	no
M8	C0	R2	delta	123	32	46	187.779629992739	4.27435864480685e-14	358.397811810921	yes	no
M8	C1	R2	lambda	123	31	47	193.658501315924	1.77635683940025e-15	371.21405687148	no	no
M8	C1	R2	kappa	123	31	47	182.717933505536	7.7937656328686e-14	360.273489061091	no	no
M8	C1	R2	delta	123	31	47	183.650642270604	5.6843418860808e-14	361.20619782616	yes	no
M8	C2	R2	lambda	123	30	48	152.529723799118	5.27212939971378e-10	337.28444078025	no	no
M8	C2	R2	kappa	123	30	48	145.724050866588	4.33278035671947e-09	330.47876784772	no	no
M8	C2	R2	delta	123	30	48	155.682944025255	1.94957050503319e-10	340.437661006387	yes	no
M8	C3	R2	lambda	123	30	48	177.218692437343	1.64646074551911e-13	361.973409418475	no	no
M8	C3	R2	kappa	123	30	48	168.571843624063	2.98328028947026e-12	353.326560605195	no	no
M8	C3	R2	delta	123	30	48	175.752300686019	2.70450328798688e-13	360.507017667151	yes	no
M8	C4	R2	lambda	123	29	49	148.274401677323	7.58846763204701e-10	340.505170908092	no	no
M8	C4	R2	kappa	123	29	49	141.448708141548	6.32882435347426e-09	333.679477372317	no	no
M8	C4	R2	delta	123	29	49	152.159030019668	2.21221485574574e-10	344.389799250437	yes	no
M8	C5	R2	lambda	123	26	52	123.512926206555	9.41737494652983e-08	340.002722124922	no	no
M8	C5	R2	kappa	123	26	52	106.780374668611	1.17829421303339e-05	323.270170586978	no	no
M8	C5	R2	delta	123	26	52	112.305276618591	2.52756913032837e-06	328.795072536959	yes	no
M8	C6	R2	lambda	123	20	58	71.3920479434133	0.00165345250334614	346.554838641088	no	no
M8	C6	R2	kappa	123	20	58	59.2636108533584	0.0253962225733132	334.426401551033	no	no
M8	C6	R2	delta	123	20	58	74.121720159813	0.000832646069521381	349.284510857487	yes	no
M8	C7	R2	lambda	123	20	58	98.0860864092967	8.7368970802526e-07	373.248877106971	no	no
M8	C7	R2	kappa	123	20	58	75.2481764825994	0.000623175194816694	350.410967180274	no	no
M8	C7	R2	delta	123	20	58	85.516100328581	3.77731234579848e-05	360.678891026255	yes	no
M8	C8	R2	lambda	123	14	64	43.9927585787542	0.0278307710886815	396.857623443619	no	no
M8	C8	R2	kappa	123	14	64	35.8235498504845	0.147146207092532	388.688414715349	no	yes
M8	C8	R2	delta	123	14	64	51.8469584210918	0.00399475197472121	404.711823285957	yes	no
M12	C0	R1	lambda	123	41	37	352.437066381142	0	470.374566381142	no	no
M12	C0	R1	kappa	123	41	37	342.72166544607	0	460.65916544607	no	no
M12	C0	R1	delta	123	41	37	262.476109721345	0	380.413609721345	yes	no
M12	C1	R1	lambda	123	40	38	347.343794779692	0	470.391413827311	no	no
M12	C1	R1	kappa	123	40	38	331.431228895008	0	454.478847942627	no	no
M12	C1	R1	delta	123	40	38	260.697174344185	0	383.744793391804	yes	no
M12	C2	R1	lambda	123	39	39	285.787792413288	0	414.110373058449	no	no
M12	C2	R1	kappa	123	39	39	282.640874878985	0	410.963455524146	no	no
M12	C2	R1	delta	123	39	39	228.447194083103	1.11022302462516e-16	356.769774728264	yes	no
M12	C3	R1	lambda	123	39	39	333.722821748876	0	462.045402394038	no	no
M12	C3	R1	kappa	123	39	39	320.937096528494	0	449.259677173656	no	no
M12	C3	R1	delta	123	39	39	258.613241556475	0	386.935822201637	yes	no
M12	C4	R1	lambda	123	38	40	290.65780222977	0	424.428294033049	no	no
M12	C4	R1	kappa	123	38	40	284.303964735087	0	418.074456538366	no	no
M12	C4	R1	delta	123	38	40	229.730197399456	0	363.500689202734	yes	no
M12	C5	R1	lambda	123	35	43	236.005562239708	0	387.246941550053	no	no
M12	C5	R1	kappa	123	35	43	210.232049833321	5.55111512312578e-16	361.473429143666	no	no
M12	C5	R1	delta	123	35	43	170.292386088914	2.47172282641372e-10	321.533765399259	yes	no
M12	C6	R1	lambda	123	29	49	139.591307782597	1.11546727410428e-08	331.822077013367	no	no
M12	C6	R1	kappa	123	29	49	140.429371381905	8.6426963363806e-09	332.660140612674	no	no
M12	C6	R1	delta	123	29	49	126.623510285127	5.08410985311514e-07	318.854279515896	yes	no
M12	C7	R1	lambda	123	29	49	215.185868391013	0	407.416637621782	no	no
M12	C7	R1	kappa	123	29	49	178.684597460435	3.19744231092045e-14	370.915366691205	no	no
M12	C7	R1	delta	123	29	49	147.948130181537	8.40932101731084e-10	340.178899412306	yes	no
M12	C8	R1	lambda	123	23	55	115.098886522491	7.56883221653126e-08	359.011930000752	no	no
M12	C8	R1	kappa	123	23	55	118.56215614614	2.52959820867815e-08	362.475199624401	no	no
M12	C8	R1	delta	123	23	55	106.658581110873	1.00953405890447e-06	350.571624589134	yes	no
M12	C0	R2	lambda	123	31	47	194.64575037854	1.33226762955019e-15	372.201305934096	no	no
M12	C0	R2	kappa	123	31	47	200.732776959199	1.11022302462516e-16	378.288332514755	no	no
M12	C0	R2	delta	123	31	47	184.505608351575	4.25215418431435e-14	362.061163907131	yes	no
M12	C1	R2	lambda	123	30	48	190.381145134205	1.77635683940025e-15	375.135862115337	no	no
M12	C1	R2	kappa	123	30	48	179.440577323816	7.73825448163734e-14	364.195294304949	no	no
M12	C1	R2	delta	123	30	48	180.37662062944	5.61772850460329e-14	365.131337610572	yes	no
M12	C2	R2	lambda	123	29	49	149.252367617399	5.57333734718668e-10	341.483136848168	no	no
M12	C2	R2	kappa	123	29	49	142.446694684869	4.65857252773816e-09	334.677463915638	no	no
M12	C2	R2	delta	123	29	49	152.408922384091	2.04234074097087e-10	344.63969161486	yes	no
M12	C3	R2	lambda	123	29	49	173.941336255624	1.63202784619898e-13	366.172105486393	no	no
M12	C3	R2	kappa	123	29	49	165.294487442344	3.02569080901094e-12	357.525256673113	no	no
M12	C3	R2	delta	123	29	49	172.478279044854	2.6878499426175e-13	364.709048275624	yes	no
M12	C4	R2	lambda	123	28	50	144.997045495603	8.00292054847773e-10	344.997045495603	no	no
M12	C4	R2	kappa	123	28	50	138.171351959829	6.79353184818154e-09	338.171351959829	no	no
M12	C4	R2	delta	123	28	50	148.885008378504	2.30671592937881e-10	348.885008378504	yes	no
M12	C5	R2	lambda	123	25	53	120.235570024835	1.01983350875301e-07	345.485570024835	no	no
M12	C5	R2	kappa	123	25	53	103.503018486891	1.33285968635377e-05	328.753018486891	no	no
M12	C5	R2	delta	123	25	53	109.031254977427	2.81817043179533e-06	334.281254977427	yes	no
M12	C6	R2	lambda	123	19	59	68.1146917616941	0.00192716775423429	354.686120333123	no	no
M12	C6	R2	kappa	123	19	59	55.9862546716392	0.0300803284901711	342.557683243068	no	no
M12	C6	R2	delta	123	19	59	70.8476985186491	0.000963345859197995	357.419127090078	yes	no
M12	C7	R2	lambda	123	19	59	94.8087302275775	9.33702518746138e-07	381.380158799006	no	no
M12	C7	R2	kappa	123	19	59	71.9708203008802	0.000719511351828239	358.542248872309	no	no
M12	C7	R2	delta	123	19	59	82.2420786874167	4.2224345656483e-05	368.813507258845	yes	no
M12	C8	R2	lambda	123	13	65	40.715402397035	0.0331413039177466	409.048735730368	no	no
M12	C8	R2	kappa	123	13	65	32.5461936687653	0.175674573678845	400.879527002099	no	yes
M12	C8	R2	delta	123	13	65	48.5729367799275	0.00463439995932802	416.906270113261	yes	no
M3	C0	R1	lambda	124	43	35	335.42852171314	0	443.610339894958	no	no
M3	C0	R1	kappa	124	43	35	328.99595758419	0	437.177775766009	no	no
M3	C0	R1	delta	124	43	35	274.744650847695	0	382.926469029513	yes	no
M3	C1	R1	lambda	124	42	36	336.277490160512	0	449.262105545127	no	no
M3	C1	R1	kappa	124	42	36	327.170671849117	0	440.155287233732	no	no
M3	C1	R1	delta	124	42	36	274.29411547905	0	387.278730863666	yes	no
M3	C2	R1	lambda	124	41	37	280.208534415895	0	398.146034415895	no	no
M3	C2	R1	kappa	124	41	37	287.223812391116	0	405.161312391116	no	no
M3	C2	R1	delta	124	41	37	262.565075041172	0	380.502575041172	yes	no
M3	C3	R1	lambda	124	41	37	322.565133050214	0	440.502633050214	no	no
M3	C3	R1	kappa	124	41	37	316.755095978344	0	434.692595978344	no	no
M3	C3	R1	delta	124	41	37	270.019209529119	0	387.956709529119	yes	no
M3	C4	R1	lambda	124	40	38	288.007782492903	0	411.055401540522	no	no
M3	C4	R1	kappa	124	40	38	289.755225469301	0	412.80284451692	no	no
M3	C4	R1	delta	124	40	38	261.860945406587	0	384.908564454206	yes	no
M3	C5	R1	lambda	124	37	41	237.880870069243	0	377.280870069243	no	no
M3	C5	R1	kappa	124	37	41	216.311613194392	6.66133814775094e-16	355.711613194392	no	no
M3	C5	R1	delta	124	37	41	231.481710471334	0	370.881710471334	yes	no
M3	C6	R1	lambda	124	31	47	157.731075813024	2.72189049077554e-10	335.286631368579	no	no
M3	C6	R1	kappa	124	31	47	156.12464127515	4.4969405976758e-10	333.680196830705	no	no
M3	C6	R1	delta	124	31	47	149.432561492501	3.52236162459718e-09	326.988117048056	yes	no
M3	C7	R1	lambda	124	31	47	217.888834207253	0	395.444389762808	no	no
M3	C7	R1	kappa	124	31	47	187.516464109011	1.52100554373646e-14	365.072019664567	no	no
M3	C7	R1	delta	124	31	47	178.001468814308	3.80695475143966e-13	355.557024369864	yes	no
M3	C8	R1	lambda	124	25	53	126.278617398058	1.56622466107592e-08	351.528617398058	no	no
M3	C8	R1	kappa	124	25	53	133.700322598899	1.46207279616561e-09	358.950322598899	no	no
M3	C8	R1	delta	124	25	53	122.8426796675	4.57492230765411e-08	348.0926796675	yes	no
M3	C0	R2	lambda	124	33	45	200.421013511364	1.77635683940025e-15	364.349584939935	no	no
M3	C0	R2	kappa	124	33	45	188.855995531649	8.90398865749376e-14	352.78456696022	no	no
M3	C0	R2	delta	124	33	45	235.980690060143	0	399.909261488714	yes	no
M3	C1	R2	lambda	124	32	46	192.809168076395	7.7715611723761e-15	363.427349894577	no	no
M3	C1	R2	kappa	124	32	46	183.79164278581	1.63091762317435e-13	354.409824603991	no	no
M3	C1	R2	delta	124	32	46	233.251437570456	0	403.869619388638	yes	no
M3	C2	R2	lambda	124	31	47	156.675760519499	3.78667985856396e-10	334.231316075054	no	no
M3	C2	R2	kappa	124	31	47	153.62507382207	9.76275615904854e-10	331.180629377625	no	no
M3	C2	R2	delta	124	31	47	222.55807103918	0	400.113626594735	yes	no
M3	C3	R2	lambda	124	31	47	179.405880116228	2.37920794177171e-13	356.961435671783	no	no
M3	C3	R2	kappa	124	31	47	172.447759573124	2.40119035765929e-12	350.003315128679	no	no
M3	C3	R2	delta	124	31	47	229.546406804437	0	407.101962359993	yes	no
M3	C4	R2	lambda	124	30	48	153.804481259347	3.5312353041661e-10	338.559198240479	no	no
M3	C4	R2	kappa	124	30	48	152.087901753793	6.05507199935573e-10	336.842618734925	no	no
M3	C4	R2	delta	124	30	48	221.736779343718	0	406.49149632485	yes	no
M3	C5	R2	lambda	124	27	51	123.720750324285	2.15923018354047e-07	331.800750324285	no	no
M3	C5	R2	kappa	124	27	51	110.950040302636	8.15771501661011e-06	319.030040302636	no	no
M3	C5	R2	delta	124	27	51	168.381787975776	1.10911280160053e-13	376.461787975776	yes	no
M3	C6	R2	lambda	124	21	57	74.2726323772289	0.00156276625222651	338.545359649956	no	no
M3	C6	R2	kappa	124	21	57	67.4470951035849	0.00763007572379204	331.719822376312	no	no
M3	C6	R2	delta	124	21	57	89.1706424515861	3.02386803340271e-05	353.443369724313	yes	no
M3	C7	R2	lambda	124	21	57	101.836354474674	7.01963236204861e-07	366.109081747402	no	no
M3	C7	R2	kappa	124	21	57	82.7329705006633	0.00017881906222994	347.005697773391	no	no
M3	C7	R2	delta	124	21	57	104.811890070622	2.77412432359014e-07	369.08461734335	yes	no
M3	C8	R2	lambda	124	15	63	47.0590125411538	0.024555617415963	385.269538856943	no	no
M3	C8	R2	kappa	124	15	63	45.2010527452041	0.0369703575215081	383.411579060994	no	no
M3	C8	R2	delta	124	15	63	57.0595643292268	0.0020587968563206	395.270090645016	yes	no
M8	C0	R1	lambda	124	42	36	334.315556236412	0	447.300171621027	no	no
M8	C0	R1	kappa	124	42	36	327.882992107462	0	440.867607492077	no	no
M8	C0	R1	delta	124	42	36	274.03507204351	0	387.019687428126	yes	no
M8	C1	R1	lambda	124	41	37	335.164524683783	0	453.102024683783	no	no
M8	C1	R1	kappa	124	41	37	326.057706372388	0	443.995206372388	no	no
M8	C1	R1	delta	124	41	37	273.584536676413	0	391.522036676413	yes	no
M8	C2	R1	lambda	124	40	38	279.095568939166	0	402.143187986786	no	no
M8	C2	R1	kappa	124	40	38	286.110846914388	0	409.158465962007	no	no
M8	C2	R1	delta	124	40	38	261.855496238586	0	384.903115286205	yes	no
M8	C3	R1	lambda	124	40	38	321.452167573486	0	444.499786621105	no	no
M8	C3	R1	kappa	124	40	38	315.642130501616	0	438.689749549235	no	no
M8	C3	R1	delta	124	40	38	269.309630726866	0	392.357249774485	yes	no
M8	C4	R1	lambda	124	39	39	286.894817016174	0	415.217397661336	no	no
M8	C4	R1	kappa	124	39	39	288.642259992573	0	416.964840637734	no	no
M8	C4	R1	delta	124	39	39	261.151366604334	0	389.473947249496	yes	no
M8	C5	R1	lambda	124	36	42	236.767904592514	0	381.988243575565	no	no
M8	C5	R1	kappa	124	36	42	215.198647717664	3.33066907387547e-16	360.418986700715	no	no
M8	C5	R1	delta	124	36	42	230.772131668696	0	375.992470651747	yes	no
M8	C6	R1	lambda	124	30	48	156.618110336295	1.4482715027242e-10	341.372827317428	no	no
M8	C6	R1	kappa	124	30	48	155.011675798421	2.41175635018465e-10	339.766392779553	no	no
M8	C6	R1	delta	124	30	48	148.722982689915	1.72480296711797e-09	333.477699671047	yes	no
M8	C7	R1	lambda	124	30	48	216.775868730524	0	401.530585711656	no	no
M8	C7	R1	kappa	124	30	48	186.403498632283	7.105427357601e-15	371.158215613415	no	no
M8	C7	R1	delta	124	30	48	177.291890012055	1.6064927166326e-13	362.046606993188	yes	no
M8	C8	R1	lambda	124	24	54	125.16565192133	8.31109059351576e-09	359.548630644734	no	no
M8	C8	R1	kappa	124	24	54	132.58735712217	7.42109040885452e-10	366.970335845574	no	no
M8	C8	R1	delta	124	24	54	122.133100865247	2.18291230646983e-08	356.516079588651	yes	no
M8	C0	R2	lambda	124	32	46	199.308048034635	7.7715611723761e-16	369.926229852817	no	no
M8	C0	R2	kappa	124	32	46	187.74303005492	4.32986979603811e-14	358.361211873102	no	no
M8	C0	R2	delta	124	32	46	235.271111255958	0	405.88929307414	yes	no
M8	C1	R2	lambda	124	31	47	191.696202599666	3.66373598126302e-15	369.251758155222	no	no
M8	C1	R2	kappa	124	31	47	182.678677309081	7.89368570508486e-14	360.234232864637	no	no
M8	C1	R2	delta	124	31	47	232.541858767819	0	410.097414323374	yes	no
M8	C2	R2	lambda	124	30	48	155.56279504277	2.02531658111127e-10	340.317512023903	no	no
M8	C2	R2	kappa	124	30	48	152.512108345341	5.30133714704561e-10	337.266825326474	no	no
M8	C2	R2	delta	124	30	48	221.848492236594	0	406.603209217726	yes	no
M8	C3	R2	lambda	124	30	48	178.292914639499	1.14352971536391e-13	363.047631620631	no	no
M8	C3	R2	kappa	124	30	48	171.334794096395	1.19126930542279e-12	356.089511077527	no	no
M8	C3	R2	delta	124	30	48	228.836828002185	0	413.591544983317	yes	no
M8	C4	R2	lambda	124	29	49	152.691515782619	1.8657397848898e-10	344.922285013388	no	no
M8	C4	R2	kappa	124	29	49	150.974936277064	3.22715409950547e-10	343.205705507834	no	no
M8	C4	R2	delta	124	29	49	221.027200541465	0	413.257969772234	yes	no
M8	C5	R2	lambda	124	26	52	122.607784847557	1.23774953397771e-07	339.097580765924	no	no
M8	C5	R2	kappa	124	26	52	109.837074825908	5.06423373536347e-06	326.326870744275	no	no
M8	C5	R2	delta	124	26	52	167.672209173139	4.32986979603811e-14	384.162005091506	yes	no
M8	C6	R2	lambda	124	20	58	73.1596669005005	0.0010632104503937	348.322457598175	no	no
M8	C6	R2	kappa	124	20	58	66.3341296268564	0.00552290314411163	341.496920324531	no	no
M8	C6	R2	delta	124	20	58	88.461063649	1.61057403739173e-05	363.623854346674	yes	no
M8	C7	R2	lambda	124	20	58	100.723388997946	3.8116422707013e-07	375.88617969562	no	no
M8	C7	R2	kappa	124	20	58	81.6200050239348	0.000113035814762852	356.782795721609	no	no
M8	C7	R2	delta	124	20	58	104.102311268369	1.29394139403161e-07	379.265101966044	yes	no
M8	C8	R2	lambda	124	14	64	45.9460470644253	0.0176536043273271	398.81091192929	no	no
M8	C8	R2	kappa	124	14	64	44.0880872684757	0.0272318879476878	396.95295213334	no	no
M8	C8	R2	delta	124	14	64	56.349985526974	0.00116576956975678	409.214850391839	yes	no
M12	C0	R1	lambda	124	41	37	324.632185013794	0	442.569685013794	no	no
M12	C0	R1	kappa	124	41	37	318.199620884844	0	436.137120884844	no	no
M12	C0	R1	delta	124	41	37	264.27022617284	0	382.20772617284	yes	no
M12	C1	R1	lambda	124	40	38	325.481153461166	0	448.528772508785	no	no
M12	C1	R1	kappa	124	40	38	316.374335149771	0	439.42195419739	no	no
M12	C1	R1	delta	124	40	38	263.819690805743	0	386.867309853362	yes	no
M12	C2	R1	lambda	124	39	39	269.412197716549	0	397.73477836171	no	no
M12	C2	R1	kappa	124	39	39	276.42747569177	0	404.750056336931	no	no
M12	C2	R1	delta	124	39	39	252.090650367865	0	380.413231013026	yes	no
M12	C3	R1	lambda	124	39	39	311.768796350868	0	440.091376996029	no	no
M12	C3	R1	kappa	124	39	39	305.958759278998	0	434.281339924159	no	no
M12	C3	R1	delta	124	39	39	259.544784856636	0	387.867365501798	yes	no
M12	C4	R1	lambda	124	38	40	277.211445793557	0	410.981937596835	no	no
M12	C4	R1	kappa	124	38	40	278.958888769955	0	412.729380573234	no	no
M12	C4	R1	delta	124	38	40	251.386520734104	0	385.157012537383	yes	no
M12	C5	R1	lambda	124	35	43	227.084533369896	0	378.325912680241	no	no
M12	C5	R1	kappa	124	35	43	205.515276495046	2.99760216648792e-15	356.756655805391	no	no
M12	C5	R1	delta	124	35	43	221.007285798026	0	372.248665108371	yes	no
M12	C6	R1	lambda	124	29	49	146.934739113678	1.15597853511673e-09	339.165508344447	no	no
M12	C6	R1	kappa	124	29	49	145.328304575804	1.90932603061356e-09	337.559073806573	no	no
M12	C6	R1	delta	124	29	49	138.958136819194	1.35176022597605e-08	331.188906049963	yes	no
M12	C7	R1	lambda	124	29	49	207.092497507907	0	399.323266738676	no	no
M12	C7	R1	kappa	124	29	49	176.720127409665	6.29496454962464e-14	368.950896640434	no	no
M12	C7	R1	delta	124	29	49	167.527044141826	1.43340894709354e-12	359.757813372595	yes	no
M12	C8	R1	lambda	124	23	55	115.482280698712	6.71007355235176e-08	359.395324176973	no	no
M12	C8	R1	kappa	124	23	55	122.903985899553	6.24531892867708e-09	366.817029377813	no	no
M12	C8	R1	delta	124	23	55	112.368254995017	1.77266101464291e-07	356.281298473278	yes	no
M12	C0	R2	lambda	124	31	47	189.624676812018	7.32747196252603e-15	367.180232367573	no	no
M12	C0	R2	kappa	124	31	47	178.059658832303	3.7336800318144e-13	355.615214387858	no	no
M12	C0	R2	delta	124	31	47	225.506265385288	0	403.061820940843	yes	no
M12	C1	R2	lambda	124	30	48	182.012831377049	3.2085445411667e-14	366.767548358181	no	no
M12	C1	R2	kappa	124	30	48	172.995306086463	6.83675338564171e-13	357.750023067595	no	no
M12	C1	R2	delta	124	30	48	222.777012897149	0	407.531729878281	yes	no
M12	C2	R2	lambda	124	29	49	145.879423820153	1.60794799697328e-09	338.110193050922	no	no
M12	C2	R2	kappa	124	29	49	142.828737122724	4.14154122108101e-09	335.059506353493	no	no
M12	C2	R2	delta	124	29	49	212.083646365873	0	404.314415596642	yes	no
M12	C3	R2	lambda	124	29	49	168.609543416881	9.9609209769369e-13	360.840312647651	no	no
M12	C3	R2	kappa	124	29	49	161.651422873777	1.01316732781243e-11	353.882192104547	no	no
M12	C3	R2	delta	124	29	49	219.071982131955	0	411.302751362724	yes	no
M12	C4	R2	lambda	124	28	50	143.008144560001	1.50158030454151e-09	343.008144560001	no	no
M12	C4	R2	kappa	124	28	50	141.291565054447	2.5745512388653e-09	341.291565054447	no	no
M12	C4	R2	delta	124	28	50	211.262354671235	0	411.262354671235	yes	no
M12	C5	R2	lambda	124	25	53	112.924413624939	9.11440041662104e-07	338.174413624939	no	no
M12	C5	R2	kappa	124	25	53	100.15370360329	3.31534232083097e-05	325.40370360329	no	no
M12	C5	R2	delta	124	25	53	157.907363302469	4.06563671617732e-13	383.157363302469	yes	no
M12	C6	R2	lambda	124	19	59	63.4762956778828	0.0058969847102931	350.047724249311	no	no
M12	C6	R2	kappa	124	19	59	56.6507584042387	0.0262861905481442	343.222186975667	no	no
M12	C6	R2	delta	124	19	59	78.6962177782789	0.000116025915709583	365.267646349707	yes	no
M12	C7	R2	lambda	124	19	59	91.0400177753283	3.03086986552792e-06	377.611446346757	no	no
M12	C7	R2	kappa	124	19	59	71.9366338013171	0.000725973113516076	358.508062372746	no	no
M12	C7	R2	delta	124	19	59	94.3374653981394	1.08341607696349e-06	380.908893969568	yes	no
M12	C8	R2	lambda	124	13	65	36.2626758418076	0.0869430533824216	404.596009175141	no	yes
M12	C8	R2	kappa	124	13	65	34.404716045858	0.1251345153876	402.738049379191	no	yes
M12	C8	R2	delta	124	13	65	46.5851396567441	0.00784048256783265	414.918472990077	yes	no
M3	C0	R1	lambda	125	43	35	356.10926226409	0	464.291080445908	no	no
M3	C0	R1	kappa	125	43	35	345.438735715478	0	453.620553897296	no	no
M3	C0	R1	delta	125	43	35	248.964576281159	0	357.146394462977	yes	no
M3	C1	R1	lambda	125	42	36	353.034941563297	0	466.019556947912	no	no
M3	C1	R1	kappa	125	42	36	336.274073171033	0	449.258688555648	no	no
M3	C1	R1	delta	125	42	36	245.806559294431	0	358.791174679046	yes	no
M3	C2	R1	lambda	125	41	37	294.649801307951	0	412.587301307951	no	no
M3	C2	R1	kappa	125	41	37	294.16812326043	0	412.10562326043	no	no
M3	C2	R1	delta	125	41	37	222.969081218567	5.6621374255883e-15	340.906581218567	yes	no
M3	C3	R1	lambda	125	41	37	337.610405165682	0	455.547905165682	no	no
M3	C3	R1	kappa	125	41	37	325.182167043424	0	443.119667043424	no	no
M3	C3	R1	delta	125	41	37	245.570094226781	0	363.507594226781	yes	no
M3	C4	R1	lambda	125	40	38	298.987807376542	0	422.035426424161	no	no
M3	C4	R1	kappa	125	40	38	294.462294921405	0	417.509913969024	no	no
M3	C4	R1	delta	125	40	38	224.43216425456	1.22124532708767e-15	347.479783302179	yes	no
M3	C5	R1	lambda	125	37	41	247.676764575761	0	387.076764575761	no	no
M3	C5	R1	kappa	125	37	41	219.575246504043	2.22044604925031e-16	358.975246504043	no	no
M3	C5	R1	delta	125	37	41	169.505284446573	1.85956938736354e-09	308.905284446573	yes	no
M3	C6	R1	lambda	125	31	47	156.15804390967	4.45037451335395e-10	333.713599465225	no	no
M3	C6	R1	kappa	125	31	47	157.830453953908	2.6383917273165e-10	335.386009509463	no	no
M3	C6	R1	delta	125	31	47	136.236167941328	1.71737412069106e-07	313.791723496883	yes	no
M3	C7	R1	lambda	125	31	47	226.196027572164	0	403.751583127719	no	no
M3	C7	R1	kappa	125	31	47	189.226745051866	8.43769498715119e-15	366.782300607421	no	no
M3	C7	R1	delta	125	31	47	150.836031581022	2.29796637274404e-09	328.391587136577	yes	no
M3	C8	R1	lambda	125	25	53	132.070489032582	2.47661458008253e-09	357.320489032582	no	no
M3	C8	R1	kappa	125	25	53	135.979351654861	6.95755009161303e-10	361.229351654861	no	no
M3	C8	R1	delta	125	25	53	116.800456202816	2.88539337978122e-07	342.050456202816	yes	no
M3	C0	R2	lambda	125	33	45	203.169504082023	6.66133814775094e-16	367.098075510595	no	no
M3	C0	R2	kappa	125	33	45	205.720640003692	3.33066907387547e-16	369.649211432263	no	no
M3	C0	R2	delta	125	33	45	176.771905274773	4.6734838221596e-12	340.700476703345	yes	no
M3	C1	R2	lambda	125	32	46	196.943993255462	1.88737914186277e-15	367.562175073644	no	no
M3	C1	R2	kappa	125	32	46	185.203982698491	1.01696429055664e-13	355.822164516673	no	no
M3	C1	R2	delta	125	32	46	172.254592442575	7.2331030054329e-12	342.872774260757	yes	no
M3	C2	R2	lambda	125	31	47	159.230225816245	1.6991241746922e-10	336.7857813718	no	no
M3	C2	R2	kappa	125	31	47	152.844183961097	1.24188115346868e-09	330.399739516653	no	no
M3	C2	R2	delta	125	31	47	151.768070026123	1.72809766496584e-09	329.323625581679	yes	no
M3	C3	R2	lambda	125	31	47	179.602431493803	2.22710738739806e-13	357.157987049358	no	no
M3	C3	R2	kappa	125	31	47	170.972191835211	3.89743792794661e-12	348.527747390766	no	no
M3	C3	R2	delta	125	31	47	167.494768909575	1.21007648345994e-11	345.050324465131	yes	no
M3	C4	R2	lambda	125	30	48	153.13704226337	4.3567671692557e-10	337.891759244502	no	no
M3	C4	R2	kappa	125	30	48	148.190144595825	2.03317584990259e-09	332.944861576957	no	no
M3	C4	R2	delta	125	30	48	150.450995496138	1.00930475088745e-09	335.205712477271	yes	no
M3	C5	R2	lambda	125	27	51	128.945389052123	4.5210876931101e-08	337.025389052123	no	no
M3	C5	R2	kappa	125	27	51	113.353093149951	4.21187085197783e-06	321.433093149951	no	no
M3	C5	R2	delta	125	27	51	104.650827130806	4.37000057992298e-05	312.730827130806	yes	no
M3	C6	R2	lambda	125	21	57	78.6444277470669	0.000523039496634348	342.917155019794	no	no
M3	C6	R2	kappa	125	21	57	70.1574397961701	0.00414395714720572	334.430167068897	no	no
M3	C6	R2	delta	125	21	57	73.7641746108438	0.00176818139673685	338.036901883571	yes	no
M3	C7	R2	lambda	125	21	57	103.984448290195	3.59678606343117e-07	368.257175562922	no	no
M3	C7	R2	kappa	125	21	57	82.6541678865839	0.000182634528402281	346.926895159311	no	no
M3	C7	R2	delta	125	21	57	82.6397057371186	0.000183343223605359	346.912433009846	yes	no
M3	C8	R2	lambda	125	15	63	50.9718401093395	0.00980790920099139	389.182366425129	no	no
M3	C8	R2	kappa	125	15	63	46.905004776149	0.025420043170334	385.115531091939	no	no
M3	C8	R2	delta	125	15	63	55.0053344990224	0.00354499607492076	393.215860814812	yes	no
M8	C0	R1	lambda	125	42	36	344.566811225906	0	457.551426610522	no	no
M8	C0	R1	kappa	125	42	36	333.896284677294	0	446.880900061909	no	no
M8	C0	R1	delta	125	42	36	237.696433369808	1.11022302462516e-16	350.681048754424	yes	no
M8	C1	R1	lambda	125	41	37	341.492490525113	0	459.429990525113	no	no
M8	C1	R1	kappa	125	41	37	324.731622132849	0	442.669122132849	no	no
M8	C1	R1	delta	125	41	37	234.53841638308	1.11022302462516e-16	352.47591638308	yes	no
M8	C2	R1	lambda	125	40	38	283.107350269767	0	406.154969317386	no	no
M8	C2	R1	kappa	125	40	38	282.625672222246	0	405.673291269865	no	no
M8	C2	R1	delta	125	40	38	211.700938307219	7.57172102794357e-14	334.748557354838	yes	no
M8	C3	R1	lambda	125	40	38	326.067954127498	0	449.115573175117	no	no
M8	C3	R1	kappa	125	40	38	313.63971600524	0	436.68733505286	no	no
M8	C3	R1	delta	125	40	38	234.301951315437	0	357.349570363056	yes	no
M8	C4	R1	lambda	125	39	39	287.445356338358	0	415.767936983519	no	no
M8	C4	R1	kappa	125	39	39	282.919843883221	0	411.242424528383	no	no
M8	C4	R1	delta	125	39	39	213.164021343216	1.70974345792274e-14	341.486601988377	yes	no
M8	C5	R1	lambda	125	36	42	236.134313537577	0	381.354652520628	no	no
M8	C5	R1	kappa	125	36	42	208.032795465859	3.88578058618805e-15	353.25313444891	no	no
M8	C5	R1	delta	125	36	42	158.237141535222	2.04745398413309e-08	303.457480518273	yes	no
M8	C6	R1	lambda	125	30	48	144.615592871486	6.07234207361529e-09	329.370309852618	no	no
M8	C6	R1	kappa	125	30	48	146.288002915724	3.6468736919204e-09	331.042719896856	no	no
M8	C6	R1	delta	125	30	48	124.968025029979	1.79951224965613e-06	309.722742011112	yes	no
M8	C7	R1	lambda	125	30	48	214.65357653398	0	399.408293515112	no	no
M8	C7	R1	kappa	125	30	48	177.684294013682	1.40665257220007e-13	362.439010994814	no	no
M8	C7	R1	delta	125	30	48	139.567888669678	2.76625016226717e-08	324.32260565081	yes	no
M8	C8	R1	lambda	125	24	54	120.528037994398	3.61973980789188e-08	354.911016717803	no	no
M8	C8	R1	kappa	125	24	54	124.436900616677	1.04942881051784e-08	358.819879340082	no	no
M8	C8	R1	delta	125	24	54	105.532313291472	3.34359687126362e-06	339.915292014877	yes	no
M8	C0	R2	lambda	125	32	46	191.62705304384	1.16573417585641e-14	362.245234862021	no	no
M8	C0	R2	kappa	125	32	46	194.178188965508	4.88498130835069e-15	364.79637078369	no	no
M8	C0	R2	delta	125	32	46	165.503762363423	6.25947071952737e-11	336.121944181604	yes	no
M8	C1	R2	lambda	125	31	47	185.401542217278	3.13082892944294e-14	362.957097772834	no	no
M8	C1	R2	kappa	125	31	47	173.661531660307	1.60949031879909e-12	351.217087215863	no	no
M8	C1	R2	delta	125	31	47	160.986449531225	9.75188818586048e-11	338.54200508678	yes	no
M8	C2	R2	lambda	125	30	48	147.687774778061	2.3734727516711e-09	332.442491759193	no	no
M8	C2	R2	kappa	125	30	48	141.301732922914	1.64963540605356e-08	326.056449904046	no	no
M8	C2	R2	delta	125	30	48	140.499927114775	2.09620208968531e-08	325.254644095907	yes	no
M8	C3	R2	lambda	125	30	48	168.059980455619	3.53339579817202e-12	352.814697436751	no	no
M8	C3	R2	kappa	125	30	48	159.429740797027	5.89086557312157e-11	344.184457778159	no	no
M8	C3	R2	delta	125	30	48	156.226625998231	1.64037117222904e-10	340.981342979363	yes	no
M8	C4	R2	lambda	125	29	49	141.594591225185	6.0521087030807e-09	333.825360455955	no	no
M8	C4	R2	kappa	125	29	49	136.647693557641	2.71235605087128e-08	328.87846278841	no	no
M8	C4	R2	delta	125	29	49	139.182852584795	1.26273587142123e-08	331.413621815564	yes	no
M8	C5	R2	lambda	125	26	52	117.402938013939	5.81052561510198e-07	333.892733932306	no	no
M8	C5	R2	kappa	125	26	52	101.810642111767	4.4656598698456e-05	318.300438030135	no	no
M8	C5	R2	delta	125	26	52	93.3826842194556	0.000376837922439699	309.872480137823	yes	no
M8	C6	R2	lambda	125	20	58	67.1019767088829	0.00462545068124331	342.264767406557	no	no
M8	C6	R2	kappa	125	20	58	58.6149887579861	0.028909268859824	333.777779455661	no	no
M8	C6	R2	delta	125	20	58	62.4960316994955	0.0129621210427268	337.65882239717	yes	no
M8	C7	R2	lambda	125	20	58	92.4419972520109	4.93604975471129e-06	367.604787949685	no	no
M8	C7	R2	kappa	125	20	58	71.1117168483999	0.00177176474194407	346.274507546074	no	no
M8	C7	R2	delta	125	20	58	71.3715628257747	0.00166183831785116	346.534353523449	yes	no
M8	C8	R2	lambda	125	14	64	39.4293890711554	0.0742596244813893	392.29425393602	no	yes
M8	C8	R2	kappa	125	14	64	35.362553737965	0.159558223036718	388.22741860283	no	yes
M8	C8	R2	delta	125	14	64	43.7371915876785	0.0294950256076999	396.602056452543	yes	no
M12	C0	R1	lambda	125	41	37	342.63613301671	0	460.57363301671	no	no
M12	C0	R1	kappa	125	41	37	331.965606468098	0	449.903106468098	no	no
M12	C0	R1	delta	125	41	37	235.803160772108	1.11022302462516e-16	353.740660772108	yes	no
M12	C1	R1	lambda	125	40	38	339.561812315916	0	462.609431363536	no	no
M12	C1	R1	kappa	125	40	38	322.800943923653	0	445.848562971272	no	no
M12	C1	R1	delta	125	40	38	232.64514378538	1.11022302462516e-16	355.692762832999	yes	no
M12	C2	R1	lambda	125	39	39	281.176672060571	0	409.499252705732	no	no
M12	C2	R1	kappa	125	39	39	280.69499401305	0	409.017574658211	no	no
M12	C2	R1	delta	125	39	39	209.807665709516	5.06261699229071e-14	338.130246354677	yes	no
M12	C3	R1	lambda	125	39	39	324.137275918301	0	452.459856563463	no	no
M12	C3	R1	kappa	125	39	39	311.709037796044	0	440.031618441206	no	no
M12	C3	R1	delta	125	39	39	232.408678717737	0	360.731259362898	yes	no
M12	C4	R1	lambda	125	38	40	285.514678129161	0	419.28516993244	no	no
M12	C4	R1	kappa	125	38	40	280.989165674025	0	414.759657477304	no	no
M12	C4	R1	delta	125	38	40	211.270748745516	1.12132525487141e-14	345.041240548794	yes	no
M12	C5	R1	lambda	125	35	43	234.203635328381	0	385.445014638726	no	no
M12	C5	R1	kappa	125	35	43	206.102117256663	2.44249065417534e-15	357.343496567008	no	no
M12	C5	R1	delta	125	35	43	156.343868937522	1.53054787732643e-08	307.585248247867	yes	no
M12	C6	R1	lambda	125	29	49	142.684914662289	4.32917535153621e-09	334.915683893058	no	no
M12	C6	R1	kappa	125	29	49	144.357324706527	2.58180299361754e-09	336.588093937297	no	no
M12	C6	R1	delta	125	29	49	123.074752432277	1.381346956153e-06	315.305521663046	yes	no
M12	C7	R1	lambda	125	29	49	212.722898324783	0	404.953667555553	no	no
M12	C7	R1	kappa	125	29	49	175.753615804485	8.78186412478499e-14	367.984385035255	no	no
M12	C7	R1	delta	125	29	49	137.674616071978	1.99212307760988e-08	329.905385302747	yes	no
M12	C8	R1	lambda	125	23	55	118.597359785202	2.50134301049698e-08	362.510403263463	no	no
M12	C8	R1	kappa	125	23	55	122.506222407481	7.10703007555935e-09	366.419265885742	no	no
M12	C8	R1	delta	125	23	55	103.639040693772	2.4748456334267e-06	347.552084172033	yes	no
M12	C0	R2	lambda	125	31	47	189.696374834643	7.21644966006352e-15	367.251930390199	no	no
M12	C0	R2	kappa	125	31	47	192.247510756311	2.99760216648792e-15	369.803066311867	no	no
M12	C0	R2	delta	125	31	47	163.610489765722	4.22718526849053e-11	341.166045321278	yes	no
M12	C1	R2	lambda	125	30	48	183.470864008082	1.94289029309402e-14	368.225580989214	no	no
M12	C1	R2	kappa	125	30	48	171.730853451111	1.04372066545011e-12	356.485570432243	no	no
M12	C1	R2	delta	125	30	48	159.093176933524	6.56361631712343e-11	343.847893914656	yes	no
M12	C2	R2	lambda	125	29	49	145.757096568865	1.6704996275152e-09	337.987865799634	no	no
M12	C2	R2	kappa	125	29	49	139.371054713717	1.19264148557008e-08	331.601823944487	no	no
M12	C2	R2	delta	125	29	49	138.606654517072	1.50354795280805e-08	330.837423747841	yes	no
M12	C3	R2	lambda	125	29	49	166.129302246423	2.289501921382e-12	358.360071477192	no	no
M12	C3	R2	kappa	125	29	49	157.499062587831	3.95087296212182e-11	349.7298318186	no	no
M12	C3	R2	delta	125	29	49	154.333353400531	1.10122022611847e-10	346.564122631301	yes	no
M12	C4	R2	lambda	125	28	50	139.663913015989	4.27770707744912e-09	339.663913015989	no	no
M12	C4	R2	kappa	125	28	50	134.717015348444	1.9589033728451e-08	334.717015348444	no	no
M12	C4	R2	delta	125	28	50	137.289579987095	8.91595752783303e-09	337.289579987095	yes	no
M12	C5	R2	lambda	125	25	53	115.472259804743	4.29157140602321e-07	340.722259804743	no	no
M12	C5	R2	kappa	125	25	53	99.8799639025709	3.56789129454249e-05	325.129963902571	no	no
M12	C5	R2	delta	125	25	53	91.489411621755	0.000311393699886642	316.739411621755	yes	no
M12	C6	R2	lambda	125	19	59	65.1712984996866	0.0039538438186526	351.742727071115	no	no
M12	C6	R2	kappa	125	19	59	56.6843105487899	0.0261064571183901	343.255739120218	no	no
M12	C6	R2	delta	125	19	59	60.6027591017926	0.0113254665277844	347.174187673221	yes	no
M12	C7	R2	lambda	125	19	59	90.5113190428147	3.56729715622617e-06	377.082747614243	no	no
M12	C7	R2	kappa	125	19	59	69.1810386392037	0.00147462066527582	355.752467210632	no	no
M12	C7	R2	delta	125	19	59	69.4782902280748	0.00136769103764645	356.049718799503	yes	no
M12	C8	R2	lambda	125	13	65	37.4987108619592	0.0673568486316041	405.832044195293	no	yes
M12	C8	R2	kappa	125	13	65	33.4318755287688	0.149934185372738	401.765208862102	no	yes
M12	C8	R2	delta	125	13	65	41.8439189899787	0.0254730508522334	410.177252323312	yes	no
M3	C0	R1	lambda	126	43	35	394.161339381648	0	502.343157563466	no	no
M3	C0	R1	kappa	126	43	35	374.104097528531	0	482.28591571035	no	no
M3	C0	R1	delta	126	43	35	329.615628192343	0	437.797446374161	yes	no
M3	C1	R1	lambda	126	42	36	376.417658248111	0	489.402273632726	no	no
M3	C1	R1	kappa	126	42	36	354.339280444844	0	467.323895829459	no	no
M3	C1	R1	delta	126	42	36	326.441329790006	0	439.425945174622	yes	no
M3	C2	R1	lambda	126	41	37	315.478074942123	0	433.415574942123	no	no
M3	C2	R1	kappa	126	41	37	311.088152082323	0	429.025652082323	no	no
M3	C2	R1	delta	126	41	37	307.918885019199	0	425.856385019199	yes	no
M3	C3	R1	lambda	126	41	37	362.396043382366	0	480.333543382366	no	no
M3	C3	R1	kappa	126	41	37	345.331949753971	0	463.269449753971	no	no
M3	C3	R1	delta	126	41	37	328.140906434379	0	446.078406434379	yes	no
M3	C4	R1	lambda	126	40	38	318.164906985206	0	441.212526032825	no	no
M3	C4	R1	kappa	126	40	38	310.710835102156	0	433.758454149775	no	no
M3	C4	R1	delta	126	40	38	306.84348336901	0	429.891102416629	yes	no
M3	C5	R1	lambda	126	37	41	248.424209398579	0	387.824209398579	no	no
M3	C5	R1	kappa	126	37	41	225.074391519887	0	364.474391519887	no	no
M3	C5	R1	delta	126	37	41	209.327154077814	7.32747196252603e-15	348.727154077814	yes	no
M3	C6	R1	lambda	126	31	47	155.271247638681	5.86433679394815e-10	332.826803194237	no	no
M3	C6	R1	kappa	126	31	47	158.94704307013	1.85766180216262e-10	336.502598625686	no	no
M3	C6	R1	delta	126	31	47	181.598169453189	1.13797860024079e-13	359.153725008745	yes	no
M3	C7	R1	lambda	126	31	47	230.650798627361	0	408.206354182916	no	no
M3	C7	R1	kappa	126	31	47	199.531209388434	2.22044604925031e-16	377.08676494399	no	no
M3	C7	R1	delta	126	31	47	188.714778797045	1.01030295240889e-14	366.270334352601	yes	no
M3	C8	R1	lambda	126	25	53	131.863360478836	2.6475257541847e-09	357.113360478836	no	no
M3	C8	R1	kappa	126	25	53	138.925059242281	2.6393565111249e-10	364.175059242281	no	no
M3	C8	R1	delta	126	25	53	155.555141684547	9.25259868722605e-13	380.805141684547	yes	no
M3	C0	R2	lambda	126	33	45	229.653773654638	0	393.58234508321	yes	no
M3	C0	R2	kappa	126	33	45	225.514911885223	0	389.443483313795	no	no
M3	C0	R2	delta	126	33	45	219.691654936392	0	383.620226364963	yes	no
M3	C1	R2	lambda	126	32	46	207.965615053327	0	378.583796871509	no	no
M3	C1	R2	kappa	126	32	46	198.720333550368	9.99200722162641e-16	369.33851536855	no	no
M3	C1	R2	delta	126	32	46	215.484997551043	0	386.103179369225	yes	no
M3	C2	R2	lambda	126	31	47	169.478434510852	6.35003161164605e-12	347.033990066407	no	no
M3	C2	R2	kappa	126	31	47	165.448777556256	2.34321451131336e-11	343.004333111812	no	no
M3	C2	R2	delta	126	31	47	198.66605226506	3.33066907387547e-16	376.221607820615	yes	no
M3	C3	R2	lambda	126	31	47	191.927342373716	3.33066907387547e-15	369.482897929272	no	no
M3	C3	R2	kappa	126	31	47	184.820207893112	3.81916720471054e-14	362.375763448668	no	no
M3	C3	R2	delta	126	31	47	214.577185086225	0	392.132740641781	yes	no
M3	C4	R2	lambda	126	30	48	162.971317218926	1.87403426110677e-11	347.726034200058	no	no
M3	C4	R2	kappa	126	30	48	160.415346284388	4.28883595304796e-11	345.17006326552	no	no
M3	C4	R2	delta	126	30	48	197.632146991523	1.11022302462516e-16	382.386863972655	yes	no
M3	C5	R2	lambda	126	27	51	132.646823173168	1.45725164157895e-08	340.726823173168	no	no
M3	C5	R2	kappa	126	27	51	118.946678771301	8.6767640594676e-07	327.026678771301	no	no
M3	C5	R2	delta	126	27	51	110.064516426602	1.03787089572593e-05	318.144516426602	yes	no
M3	C6	R2	lambda	126	21	57	82.7466306967389	0.000178165521582119	347.019357969466	no	no
M3	C6	R2	kappa	126	21	57	74.4408861419637	0.00149991995415766	338.713613414691	no	no
M3	C6	R2	delta	126	21	57	78.8355037131818	0.000497965272422518	343.108230985909	yes	no
M3	C7	R2	lambda	126	21	57	110.444607491838	4.59521887208325e-08	374.717334764565	no	no
M3	C7	R2	kappa	126	21	57	90.3282113233318	2.1739322005998e-05	354.600938596059	no	no
M3	C7	R2	delta	126	21	57	90.3644481084606	2.1514855793936e-05	354.637175381188	yes	no
M3	C8	R2	lambda	126	15	63	55.0095910076141	0.00354106619695926	393.220117323404	no	no
M3	C8	R2	kappa	126	15	63	52.4575334074182	0.00679593247103027	390.668059723208	no	no
M3	C8	R2	delta	126	15	63	60.3943897370003	0.000824594098372877	398.60491605279	yes	no
M8	C0	R1	lambda	126	42	36	382.309990981606	0	495.294606366221	no	no
M8	C0	R1	kappa	126	42	36	362.252749128489	0	475.237364513105	no	no
M8	C0	R1	delta	126	42	36	318.130590811664	0	431.115206196279	yes	no
M8	C1	R1	lambda	126	41	37	364.566309848068	0	482.503809848068	no	no
M8	C1	R1	kappa	126	41	37	342.487932044801	0	460.425432044801	no	no
M8	C1	R1	delta	126	41	37	314.956292409235	0	432.893792409235	yes	no
M8	C2	R1	lambda	126	40	38	303.626726542081	0	426.6743455897	no	no
M8	C2	R1	kappa	126	40	38	299.236803682281	0	422.2844227299	no	no
M8	C2	R1	delta	126	40	38	296.433847638427	0	419.481466686046	yes	no
M8	C3	R1	lambda	126	40	38	350.544694982323	0	473.592314029942	no	no
M8	C3	R1	kappa	126	40	38	333.480601353929	0	456.528220401548	no	no
M8	C3	R1	delta	126	40	38	316.655869053686	0	439.703488101305	yes	no
M8	C4	R1	lambda	126	39	39	306.313558585164	0	434.636139230325	no	no
M8	C4	R1	kappa	126	39	39	298.859486702114	0	427.182067347275	no	no
M8	C4	R1	delta	126	39	39	295.358445988317	0	423.681026633478	yes	no
M8	C5	R1	lambda	126	36	42	236.572860998537	0	381.793199981588	no	no
M8	C5	R1	kappa	126	36	42	213.223043119845	6.66133814775094e-16	358.443382102896	no	no
M8	C5	R1	delta	126	36	42	197.842116697043	1.11244347067441e-13	343.062455680094	yes	no
M8	C6	R1	lambda	126	30	48	143.419899238639	8.72363536963405e-09	328.174616219771	no	no
M8	C6	R1	kappa	126	30	48	147.095694670088	2.84720036436426e-09	331.85041165122	no	no
M8	C6	R1	delta	126	30	48	170.113132072417	1.7892354264859e-12	354.867849053549	yes	no
M8	C7	R1	lambda	126	30	48	218.799450227319	0	403.554167208451	no	no
M8	C7	R1	kappa	126	30	48	187.679860988392	4.55191440096314e-15	372.434577969524	no	no
M8	C7	R1	delta	126	30	48	177.229741416352	1.64090963039598e-13	361.984458397484	yes	no
M8	C8	R1	lambda	126	24	54	120.012012078794	4.25539986581569e-08	354.394990802198	no	no
M8	C8	R1	kappa	126	24	54	127.073710842239	4.49716219819152e-09	361.456689565643	no	no
M8	C8	R1	delta	126	24	54	144.070104303854	1.54779522532067e-11	378.453083027258	yes	no
M8	C0	R2	lambda	126	32	46	217.802425254596	0	388.420607072778	yes	no
M8	C0	R2	kappa	126	32	46	213.663563485181	0	384.281745303363	no	no
M8	C0	R2	delta	126	32	46	208.206617555712	0	378.824799373894	yes	no
M8	C1	R2	lambda	126	31	47	196.114266653285	7.7715611723761e-16	373.669822208841	no	no
M8	C1	R2	kappa	126	31	47	186.868985150326	1.89848137210902e-14	364.424540705881	no	no
M8	C1	R2	delta	126	31	47	203.999960170272	0	381.555515725828	yes	no
M8	C2	R2	lambda	126	30	48	157.62708611081	1.04976582981919e-10	342.381803091942	no	no
M8	C2	R2	kappa	126	30	48	153.597429156214	3.76924602640827e-10	338.352146137346	no	no
M8	C2	R2	delta	126	30	48	187.181014884287	5.44009282066327e-15	371.935731865419	yes	no
M8	C3	R2	lambda	126	30	48	180.075993973674	6.22835116814713e-14	364.830710954806	no	no
M8	C3	R2	kappa	126	30	48	172.96885949307	6.8978156519961e-13	357.723576474202	no	no
M8	C3	R2	delta	126	30	48	203.092147705533	0	387.846864686665	yes	no
M8	C4	R2	lambda	126	29	49	151.119968818884	3.08156389294822e-10	343.350738049653	no	no
M8	C4	R2	kappa	126	29	49	148.563997884345	6.92650936606753e-10	340.794767115115	no	no
M8	C4	R2	delta	126	29	49	186.14710961083	2.33146835171283e-15	378.377878841599	yes	no
M8	C5	R2	lambda	126	26	52	120.795474773126	2.13123538372884e-07	337.285270691493	no	no
M8	C5	R2	kappa	126	26	52	107.095330371259	1.0810253069593e-05	323.585126289626	no	no
M8	C5	R2	delta	126	26	52	98.5794790458314	0.000103178487995681	315.069274964199	yes	no
M8	C6	R2	lambda	126	20	58	70.8952822966967	0.00186854258812819	346.058072994371	no	no
M8	C6	R2	kappa	126	20	58	62.5895377419215	0.0127041776589772	337.752328439596	no	no
M8	C6	R2	delta	126	20	58	67.3504663324091	0.0043654894175732	342.513257030084	yes	no
M8	C7	R2	lambda	126	20	58	98.5932590917954	7.45590047257494e-07	373.75604978947	no	no
M8	C7	R2	kappa	126	20	58	78.4768629232895	0.000266072721007871	353.639653620964	no	no
M8	C7	R2	delta	126	20	58	78.8794107277677	0.000238795708732087	354.042201425442	yes	no
M8	C8	R2	lambda	126	14	64	43.1582426075718	0.0335985910205463	396.023107472437	no	no
M8	C8	R2	kappa	126	14	64	40.6061850073758	0.0583337464132362	393.471049872241	no	yes
M8	C8	R2	delta	126	14	64	48.9093523563075	0.0085368080707523	401.774217221172	yes	no
M12	C0	R1	lambda	126	41	37	379.584958475974	0	497.522458475974	no	no
M12	C0	R1	kappa	126	41	37	359.527716622857	0	477.465216622857	no	no
M12	C0	R1	delta	126	41	37	315.405447674308	0	433.342947674308	yes	no
M12	C1	R1	lambda	126	40	38	361.841277342436	0	484.888896390055	no	no
M12	C1	R1	kappa	126	40	38	339.762899539169	0	462.810518586788	no	no
M12	C1	R1	delta	126	40	38	312.23114927188	0	435.278768319499	yes	no
M12	C2	R1	lambda	126	39	39	300.901694036449	0	429.22427468161	no	no
M12	C2	R1	kappa	126	39	39	296.511771176649	0	424.83435182181	no	no
M12	C2	R1	delta	126	39	39	293.708704501073	0	422.031285146234	yes	no
M12	C3	R1	lambda	126	39	39	347.819662476691	0	476.142243121853	no	no
M12	C3	R1	kappa	126	39	39	330.755568848297	0	459.078149493458	no	no
M12	C3	R1	delta	126	39	39	313.930725916328	0	442.253306561489	yes	no
M12	C4	R1	lambda	126	38	40	303.588526079532	0	437.359017882811	no	no
M12	C4	R1	kappa	126	38	40	296.134454196482	0	429.90494599976	no	no
M12	C4	R1	delta	126	38	40	292.633302850958	0	426.403794654237	yes	no
M12	C5	R1	lambda	126	35	43	233.847828492905	0	385.08920780325	no	no
M12	C5	R1	kappa	126	35	43	210.498010614213	5.55111512312578e-16	361.739389924558	no	no
M12	C5	R1	delta	126	35	43	195.116973559688	9.51461132103759e-14	346.358352870033	yes	no
M12	C6	R1	lambda	126	29	49	140.694866733007	7.97003607555524e-09	332.925635963776	no	no
M12	C6	R1	kappa	126	29	49	144.370662164456	2.57114507462575e-09	336.601431395225	no	no
M12	C6	R1	delta	126	29	49	167.387988935063	1.50190970771291e-12	359.618758165832	yes	no
M12	C7	R1	lambda	126	29	49	216.074417721686	0	408.305186952456	no	no
M12	C7	R1	kappa	126	29	49	184.954828482759	3.5527136788005e-15	377.185597713529	no	no
M12	C7	R1	delta	126	29	49	174.504598278994	1.34670052887031e-13	366.735367509763	yes	no
M12	C8	R1	lambda	126	23	55	117.286979573162	3.79507421044423e-08	361.200023051422	no	no
M12	C8	R1	kappa	126	23	55	124.348678336607	3.89839605041686e-09	368.261721814868	no	no
M12	C8	R1	delta	126	23	55	141.344961166495	1.25384147509067e-11	385.258004644756	yes	no
M12	C0	R2	lambda	126	31	47	215.077392748964	0	392.632948304519	yes	no
M12	C0	R2	kappa	126	31	47	210.938530979549	0	388.494086535104	no	no
M12	C0	R2	delta	126	31	47	205.481474418357	0	383.037029973912	yes	no
M12	C1	R2	lambda	126	30	48	193.389234147653	6.66133814775094e-16	378.143951128785	no	no
M12	C1	R2	kappa	126	30	48	184.143952644694	1.54321000422897e-14	368.898669625826	no	no
M12	C1	R2	delta	126	30	48	201.274817032917	0	386.029534014049	yes	no
M12	C2	R2	lambda	126	29	49	154.902053605177	9.16756670577001e-11	347.132822835947	no	no
M12	C2	R2	kappa	126	29	49	150.872396650582	3.33416960707211e-10	343.103165881351	no	no
M12	C2	R2	delta	126	29	49	184.455871746933	4.32986979603811e-15	376.686640977703	yes	no
M12	C3	R2	lambda	126	29	49	177.350961468042	5.06261699229071e-14	369.581730698811	no	no
M12	C3	R2	kappa	126	29	49	170.243826987438	5.73763259126281e-13	362.474596218207	no	no
M12	C3	R2	delta	126	29	49	200.367004568174	0	392.597773798943	yes	no
M12	C4	R2	lambda	126	28	50	148.394936313252	2.70096833787647e-10	348.394936313251	no	no
M12	C4	R2	kappa	126	28	50	145.838965378713	6.12243256092881e-10	345.838965378713	no	no
M12	C4	R2	delta	126	28	50	183.421966473472	1.88737914186277e-15	383.421966473472	yes	no
M12	C5	R2	lambda	126	25	53	118.070442267494	1.96867174451221e-07	343.320442267494	no	no
M12	C5	R2	kappa	126	25	53	104.370297865627	1.04870835084814e-05	329.620297865627	no	no
M12	C5	R2	delta	126	25	53	95.8543359084761	0.000103006121680793	321.104335908476	yes	no
M12	C6	R2	lambda	126	19	59	68.1702497910645	0.00190065767392	354.741678362493	no	no
M12	C6	R2	kappa	126	19	59	59.8645052362893	0.0133215594439541	346.435933807718	no	no
M12	C6	R2	delta	126	19	59	64.6253231950555	0.00450239642555184	351.196751766484	yes	no
M12	C7	R2	lambda	126	19	59	95.8682265861632	6.67351772731806e-07	382.439655157592	no	no
M12	C7	R2	kappa	126	19	59	75.7518304176573	0.00026200106950014	362.323258989086	no	no
M12	C7	R2	delta	126	19	59	76.1542675904094	0.000234723887122867	362.725696161838	yes	no
M12	C8	R2	lambda	126	13	65	40.4332101019396	0.0353558383107431	408.766543435273	no	no
M12	C8	R2	kappa	126	13	65	37.8811525017437	0.0621167106831659	406.214485835077	no	yes
M12	C8	R2	delta	126	13	65	46.1842092189492	0.00869887387529744	414.517542552283	yes	no
M3	C0	R1	lambda	127	43	35	362.582684318011	0	470.764502499829	no	no
M3	C0	R1	kappa	127	43	35	354.436141727032	0	462.61795990885	no	no
M3	C0	R1	delta	127	43	35	272.426683632323	0	380.608501814141	yes	no
M3	C1	R1	lambda	127	42	36	356.890687616141	0	469.875303000757	no	no
M3	C1	R1	kappa	127	42	36	340.733863067065	0	453.71847845168	no	no
M3	C1	R1	delta	127	42	36	275.030831180043	0	388.015446564658	yes	no
M3	C2	R1	lambda	127	41	37	311.18968248052	0	429.12718248052	no	no
M3	C2	R1	kappa	127	41	37	293.462443452693	0	411.399943452693	no	no
M3	C2	R1	delta	127	41	37	242.099656635622	0	360.037156635621	yes	no
M3	C3	R1	lambda	127	41	37	357.630285414299	0	475.567785414299	no	no
M3	C3	R1	kappa	127	41	37	329.138479512162	0	447.075979512162	no	no
M3	C3	R1	delta	127	41	37	271.188993058812	0	389.126493058812	yes	no
M3	C4	R1	lambda	127	40	38	314.567787737522	0	437.615406785141	no	no
M3	C4	R1	kappa	127	40	38	292.046971623119	0	415.094590670738	no	no
M3	C4	R1	delta	127	40	38	242.152178463641	0	365.19979751126	yes	no
M3	C5	R1	lambda	127	37	41	250.919206506677	0	390.319206506677	no	no
M3	C5	R1	kappa	127	37	41	225.38107059366	0	364.78107059366	no	no
M3	C5	R1	delta	127	37	41	182.21737603408	4.16020551341489e-11	321.61737603408	yes	no
M3	C6	R1	lambda	127	31	47	157.410682062584	3.00927838203791e-10	334.966237618139	no	no
M3	C6	R1	kappa	127	31	47	155.075254439852	6.2322769167622e-10	332.630809995407	no	no
M3	C6	R1	delta	127	31	47	136.796996233877	1.46325299543726e-07	314.352551789433	yes	no
M3	C7	R1	lambda	127	31	47	232.299595159015	0	409.85515071457	no	no
M3	C7	R1	kappa	127	31	47	195.261078699713	9.99200722162641e-16	372.816634255269	no	no
M3	C7	R1	delta	127	31	47	163.150448328292	4.89702722816787e-11	340.706003883847	yes	no
M3	C8	R1	lambda	127	25	53	130.138386155976	4.60521487610777e-09	355.388386155976	no	no
M3	C8	R1	kappa	127	25	53	133.246275389477	1.69388147952532e-09	358.496275389477	no	no
M3	C8	R1	delta	127	25	53	120.834457196119	8.4909251296672e-08	346.084457196119	yes	no
M3	C0	R2	lambda	127	33	45	206.619823059404	2.22044604925031e-16	370.548394487975	no	no
M3	C0	R2	kappa	127	33	45	210.744900163158	0	374.67347159173	no	no
M3	C0	R2	delta	127	33	45	187.82224950069	1.25677246387568e-13	351.750820929261	yes	no
M3	C1	R2	lambda	127	32	46	203.61120892893	2.22044604925031e-16	374.229390747112	no	no
M3	C1	R2	kappa	127	32	46	191.7874725036	1.0991207943789e-14	362.405654321782	no	no
M3	C1	R2	delta	127	32	46	184.872464668238	1.13686837721616e-13	355.49064648642	yes	no
M3	C2	R2	lambda	127	31	47	163.364716862182	4.57289761612856e-11	340.920272417738	no	no
M3	C2	R2	kappa	127	31	47	155.840377315999	4.91320872875178e-10	333.395932871554	no	no
M3	C2	R2	delta	127	31	47	157.172706830896	3.24195559286977e-10	334.728262386452	yes	no
M3	C3	R2	lambda	127	31	47	186.929887389975	1.86517468137026e-14	364.485442945531	no	no
M3	C3	R2	kappa	127	31	47	176.25309674275	6.81898981724771e-13	353.808652298306	no	no
M3	C3	R2	delta	127	31	47	177.050669506562	5.22915044598449e-13	354.606225062117	yes	no
M3	C4	R2	lambda	127	30	48	157.484441996321	1.09870446074467e-10	342.239158977453	no	no
M3	C4	R2	kappa	127	30	48	149.434440829236	1.38394351534288e-09	334.189157810368	no	no
M3	C4	R2	delta	127	30	48	154.038651724509	3.27991300785868e-10	338.793368705641	yes	no
M3	C5	R2	lambda	127	27	51	134.033947469498	9.48650713539223e-09	342.113947469498	no	no
M3	C5	R2	kappa	127	27	51	117.551291469179	1.29352321387444e-06	325.631291469179	no	no
M3	C5	R2	delta	127	27	51	112.969440235199	4.68413462983985e-06	321.049440235199	yes	no
M3	C6	R2	lambda	127	21	57	83.3146431662776	0.000152938149877824	347.587370439005	no	no
M3	C6	R2	kappa	127	21	57	71.3369745483589	0.00315159835772505	335.609701821086	no	no
M3	C6	R2	delta	127	21	57	75.5583655549361	0.00113946239575979	339.831092827663	yes	no
M3	C7	R2	lambda	127	21	57	109.369421624026	6.50204553531708e-08	373.642148896754	no	no
M3	C7	R2	kappa	127	21	57	86.665017418992	6.11197249665851e-05	350.937744691719	no	no
M3	C7	R2	delta	127	21	57	89.8080004057972	2.52240670418624e-05	354.080727678525	yes	no
M3	C8	R2	lambda	127	15	63	55.5460067325819	0.00307737895799054	393.756533048371	no	no
M3	C8	R2	kappa	127	15	63	47.7703078191518	0.0208968684759063	385.980834134941	no	no
M3	C8	R2	delta	127	15	63	57.2544090235428	0.00195375542469756	395.464935339332	yes	no
M8	C0	R1	lambda	127	42	36	351.553222886068	0	464.537838270683	no	no
M8	C0	R1	kappa	127	42	36	343.406680295089	0	456.391295679704	no	no
M8	C0	R1	delta	127	42	36	261.716472875671	0	374.701088260287	yes	no
M8	C1	R1	lambda	127	41	37	345.861226184198	0	463.798726184198	no	no
M8	C1	R1	kappa	127	41	37	329.704401635122	0	447.641901635122	no	no
M8	C1	R1	delta	127	41	37	264.32062042338	0	382.25812042338	yes	no
M8	C2	R1	lambda	127	40	38	300.160221048577	0	423.207840096196	no	no
M8	C2	R1	kappa	127	40	38	282.43298202075	0	405.480601068369	no	no
M8	C2	R1	delta	127	40	38	231.389445878958	1.11022302462516e-16	354.437064926577	yes	no
M8	C3	R1	lambda	127	40	38	346.600823982356	0	469.648443029975	no	no
M8	C3	R1	kappa	127	40	38	318.109018080219	0	441.156637127838	no	no
M8	C3	R1	delta	127	40	38	260.478782302138	0	383.526401349757	yes	no
M8	C4	R1	lambda	127	39	39	303.538326305579	0	431.860906950741	no	no
M8	C4	R1	kappa	127	39	39	281.017510191176	0	409.340090836337	no	no
M8	C4	R1	delta	127	39	39	231.441967706967	0	359.764548352129	yes	no
M8	C5	R1	lambda	127	36	42	239.889745074734	0	385.110084057785	no	no
M8	C5	R1	kappa	127	36	42	214.351609161717	4.44089209850063e-16	359.571948144767	no	no
M8	C5	R1	delta	127	36	42	171.507165277417	4.26147006571398e-10	316.727504260468	yes	no
M8	C6	R1	lambda	127	30	48	146.381220630641	3.54431284321777e-09	331.135937611773	no	no
M8	C6	R1	kappa	127	30	48	144.045793007909	7.21835957673278e-09	328.800509989041	no	no
M8	C6	R1	delta	127	30	48	126.086785477214	1.32266175756346e-06	310.841502458346	yes	no
M8	C7	R1	lambda	127	30	48	221.270133727072	0	406.024850708204	no	no
M8	C7	R1	kappa	127	30	48	184.23161726777	1.49880108324396e-14	368.986334248902	no	no
M8	C7	R1	delta	127	30	48	152.440237571618	5.42217493126884e-10	337.19495455275	yes	no
M8	C8	R1	lambda	127	24	54	119.108924724033	5.64271944725192e-08	353.491903447437	no	no
M8	C8	R1	kappa	127	24	54	122.216813957534	2.12586610537358e-08	356.599792680938	no	no
M8	C8	R1	delta	127	24	54	110.124246439445	8.71071618724351e-07	344.50722516285	yes	no
M8	C0	R2	lambda	127	32	46	195.590361627461	2.99760216648792e-15	366.208543445642	no	no
M8	C0	R2	kappa	127	32	46	199.715438731215	6.66133814775094e-16	370.333620549397	no	no
M8	C0	R2	delta	127	32	46	177.112038744038	1.4880319199051e-12	347.73022056222	yes	no
M8	C1	R2	lambda	127	31	47	192.581747496987	2.66453525910038e-15	370.137303052543	no	no
M8	C1	R2	kappa	127	31	47	180.758011071657	1.50990331349021e-13	358.313566627213	no	no
M8	C1	R2	delta	127	31	47	174.162253911575	1.36413103035693e-12	351.71780946713	yes	no
M8	C2	R2	lambda	127	30	48	152.335255430239	5.60358759393864e-10	337.089972411371	no	no
M8	C2	R2	kappa	127	30	48	144.810915884056	5.72237046636559e-09	329.565632865188	no	no
M8	C2	R2	delta	127	30	48	146.462496074232	3.45721640204744e-09	331.217213055364	yes	no
M8	C3	R2	lambda	127	30	48	175.900425958032	2.57238674805649e-13	360.655142939164	no	no
M8	C3	R2	kappa	127	30	48	165.223635310807	8.98414675987169e-12	349.978352291939	no	no
M8	C3	R2	delta	127	30	48	166.340458749888	6.22746298972743e-12	351.09517573102	yes	no
M8	C4	R2	lambda	127	29	49	146.454980564378	1.34332156509487e-09	338.685749795147	no	no
M8	C4	R2	kappa	127	29	49	138.404979397292	1.59809635524866e-08	330.635748628062	no	no
M8	C4	R2	delta	127	29	49	143.328440967835	3.54986584572003e-09	335.559210198604	yes	no
M8	C5	R2	lambda	127	26	52	123.004486037555	1.09818613092116e-07	339.494281955922	no	no
M8	C5	R2	kappa	127	26	52	106.521830037236	1.26445977339795e-05	323.011625955604	no	no
M8	C5	R2	delta	127	26	52	102.259229478537	3.96818968889656e-05	318.749025396904	yes	no
M8	C6	R2	lambda	127	20	58	72.2851817343346	0.00132443941632021	347.447972432009	no	no
M8	C6	R2	kappa	127	20	58	60.3075131164159	0.0205369092374628	335.47030381409	no	no
M8	C6	R2	delta	127	20	58	64.8481547982723	0.00773614596777394	340.010945495947	yes	no
M8	C7	R2	lambda	127	20	58	98.3399601920833	8.07077151887547e-07	373.502750889758	no	no
M8	C7	R2	kappa	127	20	58	75.635555987049	0.000563575618255929	350.798346684723	no	no
M8	C7	R2	delta	127	20	58	79.0977896491233	0.000225145509804459	354.260580346798	yes	no
M8	C8	R2	lambda	127	14	64	44.5165453006389	0.0246806813088641	397.381410165504	no	no
M8	C8	R2	kappa	127	14	64	36.7408463872088	0.124686600580479	389.605711252074	no	yes
M8	C8	R2	delta	127	14	64	46.544198266869	0.0152972648008973	399.409063131734	yes	no
M12	C0	R1	lambda	127	41	37	349.527148529921	0	467.464648529921	no	no
M12	C0	R1	kappa	127	41	37	341.380605938942	0	459.318105938942	no	no
M12	C0	R1	delta	127	41	37	259.685735064384	0	377.623235064384	yes	no
M12	C1	R1	lambda	127	40	38	343.835151828051	0	466.88277087567	no	no
M12	C1	R1	kappa	127	40	38	327.678327278975	0	450.725946326594	no	no
M12	C1	R1	delta	127	40	38	262.289882612092	0	385.337501659711	yes	no
M12	C2	R1	lambda	127	39	39	298.13414669243	0	426.456727337591	no	no
M12	C2	R1	kappa	127	39	39	280.406907664603	0	408.729488309764	no	no
M12	C2	R1	delta	127	39	39	229.358708067671	1.11022302462516e-16	357.681288712832	yes	no
M12	C3	R1	lambda	127	39	39	344.574749626209	0	472.89733027137	no	no
M12	C3	R1	kappa	127	39	39	316.082943724072	0	444.405524369233	no	no
M12	C3	R1	delta	127	39	39	258.448044490852	0	386.770625136013	yes	no
M12	C4	R1	lambda	127	38	40	301.512251949432	0	435.282743752711	no	no
M12	C4	R1	kappa	127	38	40	278.991435835029	0	412.761927638307	no	no
M12	C4	R1	delta	127	38	40	229.411229895681	0	363.18172169896	yes	no
M12	C5	R1	lambda	127	35	43	237.863670718587	0	389.105050028932	no	no
M12	C5	R1	kappa	127	35	43	212.325534805569	3.33066907387547e-16	363.566914115914	no	no
M12	C5	R1	delta	127	35	43	169.476427466129	3.16644599429594e-10	320.717806776474	yes	no
M12	C6	R1	lambda	127	29	49	144.355146274494	2.58354782012304e-09	336.585915505263	no	no
M12	C6	R1	kappa	127	29	49	142.019718651762	5.31196031605674e-09	334.250487882531	no	no
M12	C6	R1	delta	127	29	49	124.056047665927	1.04999802497119e-06	316.286816896696	yes	no
M12	C7	R1	lambda	127	29	49	219.244059370924	0	411.474828601694	no	no
M12	C7	R1	kappa	127	29	49	182.205542911623	9.43689570931383e-15	374.436312142392	no	no
M12	C7	R1	delta	127	29	49	150.409499760332	3.86260246010295e-10	342.640268991101	yes	no
M12	C8	R1	lambda	127	23	55	117.082850367886	4.04877252835334e-08	360.995893846147	no	no
M12	C8	R1	kappa	127	23	55	120.190739601387	1.50159130685168e-08	364.103783079648	no	no
M12	C8	R1	delta	127	23	55	108.093508628159	6.554608950049e-07	352.00655210642	yes	no
M12	C0	R2	lambda	127	31	47	193.564287271313	1.88737914186277e-15	371.119842826869	no	no
M12	C0	R2	kappa	127	31	47	197.689364375068	4.44089209850063e-16	375.244919930624	no	no
M12	C0	R2	delta	127	31	47	175.08130093275	1.00630614952024e-12	352.636856488306	yes	no
M12	C1	R2	lambda	127	30	48	190.55567314084	1.66533453693773e-15	375.310390121972	no	no
M12	C1	R2	kappa	127	30	48	178.73193671551	9.84767822842514e-14	363.486653696642	no	no
M12	C1	R2	delta	127	30	48	172.131516100287	9.12936393149266e-13	356.886233081419	yes	no
M12	C2	R2	lambda	127	29	49	150.309181074092	3.98760691133759e-10	342.539950304861	no	no
M12	C2	R2	kappa	127	29	49	142.784841527909	4.19794143891039e-09	335.015610758678	no	no
M12	C2	R2	delta	127	29	49	144.431758262946	2.52287613022872e-09	336.662527493715	yes	no
M12	C3	R2	lambda	127	29	49	173.874351601885	1.66977542903624e-13	366.105120832654	no	no
M12	C3	R2	kappa	127	29	49	163.19756095466	6.07625061377348e-12	355.428330185429	no	no
M12	C3	R2	delta	127	29	49	164.309720938602	4.20019574676189e-12	356.540490169371	yes	no
M12	C4	R2	lambda	127	28	50	144.428906208231	9.58371937365143e-10	344.428906208231	no	no
M12	C4	R2	kappa	127	28	50	136.378905041145	1.17931850951436e-08	336.378905041145	no	no
M12	C4	R2	delta	127	28	50	141.297703156549	2.56960974720499e-09	341.297703156549	yes	no
M12	C5	R2	lambda	127	25	53	120.978411681408	8.1244112770662e-08	346.228411681408	no	no
M12	C5	R2	kappa	127	25	53	104.495755681089	1.01283041378242e-05	329.745755681089	no	no
M12	C5	R2	delta	127	25	53	100.228491667249	3.24941549566526e-05	325.478491667249	yes	no
M12	C6	R2	lambda	127	19	59	70.2591073781875	0.0011207813104116	356.830535949616	no	no
M12	C6	R2	kappa	127	19	59	58.2814387602688	0.0187234713213288	344.852867331697	no	no
M12	C6	R2	delta	127	19	59	62.8174169869855	0.00686836107760946	349.388845558414	yes	no
M12	C7	R2	lambda	127	19	59	96.3138858359362	5.79079976081864e-07	382.885314407365	no	no
M12	C7	R2	kappa	127	19	59	73.6094816309018	0.000466792520485537	360.18091020233	no	no
M12	C7	R2	delta	127	19	59	77.0670518378372	0.000182618607454721	363.638480409266	yes	no
M12	C8	R2	lambda	127	13	65	42.4904709444917	0.0218390677817698	410.823804277825	no	no
M12	C8	R2	kappa	127	13	65	34.7147720310617	0.117956085295306	403.048105364395	no	yes
M12	C8	R2	delta	127	13	65	44.5134604555828	0.0133025197498562	412.846793788916	yes	no
M3	C0	R1	lambda	128	43	35	380.601741875739	0	488.783560057557	no	no
M3	C0	R1	kappa	128	43	35	356.216805854572	0	464.39862403639	no	no
M3	C0	R1	delta	128	43	35	276.308074857852	0	384.489893039671	yes	no
M3	C1	R1	lambda	128	42	36	363.876267580165	0	476.86088296478	no	no
M3	C1	R1	kappa	128	42	36	348.916943710388	0	461.901559095003	no	no
M3	C1	R1	delta	128	42	36	281.393707209793	0	394.378322594408	yes	no
M3	C2	R1	lambda	128	41	37	302.037329014582	0	419.974829014582	no	no
M3	C2	R1	kappa	128	41	37	301.332445821457	0	419.269945821457	no	no
M3	C2	R1	delta	128	41	37	252.587017719747	0	370.524517719747	yes	no
M3	C3	R1	lambda	128	41	37	350.57077051185	0	468.50827051185	no	no
M3	C3	R1	kappa	128	41	37	337.964916274341	0	455.902416274341	no	no
M3	C3	R1	delta	128	41	37	280.331130675612	0	398.268630675612	yes	no
M3	C4	R1	lambda	128	40	38	305.129770409901	0	428.17738945752	no	no
M3	C4	R1	kappa	128	40	38	300.582232953801	0	423.62985200142	no	no
M3	C4	R1	delta	128	40	38	253.10352961474	0	376.151148662359	yes	no
M3	C5	R1	lambda	128	37	41	254.070288675604	0	393.470288675604	no	no
M3	C5	R1	kappa	128	37	41	226.800509418565	0	366.200509418565	no	no
M3	C5	R1	delta	128	37	41	184.742272024952	1.91575644237219e-11	324.142272024952	yes	no
M3	C6	R1	lambda	128	31	47	156.888377927529	3.54335560892594e-10	334.443933483085	no	no
M3	C6	R1	kappa	128	31	47	156.613875360823	3.86055409862252e-10	334.169430916378	no	no
M3	C6	R1	delta	128	31	47	144.063696288275	1.76275265495462e-08	321.61925184383	yes	no
M3	C7	R1	lambda	128	31	47	237.196670928849	0	414.752226484404	no	no
M3	C7	R1	kappa	128	31	47	198.572701230296	3.33066907387547e-16	376.128256785851	no	no
M3	C7	R1	delta	128	31	47	169.372897805836	6.57240928347846e-12	346.928453361391	yes	no
M3	C8	R1	lambda	128	25	53	133.483087844671	1.56878099399904e-09	358.733087844671	no	no
M3	C8	R1	kappa	128	25	53	136.014973686265	6.87690571155031e-10	361.264973686265	no	no
M3	C8	R1	delta	128	25	53	129.278396024758	6.05987027224586e-09	354.528396024758	yes	no
M3	C0	R2	lambda	128	33	45	218.933440389621	0	382.862011818192	no	no
M3	C0	R2	kappa	128	33	45	214.704073171983	0	378.632644600555	no	no
M3	C0	R2	delta	128	33	45	194.157865996707	1.50990331349021e-14	358.086437425279	yes	no
M3	C1	R2	lambda	128	32	46	205.120861790104	1.11022302462516e-16	375.739043608286	no	no
M3	C1	R2	kappa	128	32	46	198.302463189952	1.22124532708767e-15	368.920645008133	no	no
M3	C1	R2	delta	128	32	46	192.898586021272	7.54951656745106e-15	363.516767839454	yes	no
M3	C2	R2	lambda	128	31	47	165.335602908684	2.43014497414151e-11	342.891158464239	no	no
M3	C2	R2	kappa	128	31	47	162.622327672436	5.79623016250252e-11	340.177883227991	no	no
M3	C2	R2	delta	128	31	47	167.070801189379	1.38815625660982e-11	344.626356744935	yes	no
M3	C3	R2	lambda	128	31	47	188.990038973349	9.2148511043888e-15	366.545594528904	no	no
M3	C3	R2	kappa	128	31	47	184.325163502846	4.51860771022439e-14	361.880719058402	no	no
M3	C3	R2	delta	128	31	47	188.868413765372	9.54791801177635e-15	366.423969320927	yes	no
M3	C4	R2	lambda	128	30	48	158.509984689616	7.91398058197501e-11	343.264701670748	no	no
M3	C4	R2	kappa	128	30	48	157.413091192123	1.12402309682125e-10	342.167808173255	no	no
M3	C4	R2	delta	128	30	48	165.799173102941	7.43916039880332e-12	350.553890084074	yes	no
M3	C5	R2	lambda	128	27	51	132.108878761177	1.71997376341437e-08	340.188878761177	no	no
M3	C5	R2	kappa	128	27	51	119.477801531572	7.44679191977404e-07	327.557801531572	no	no
M3	C5	R2	delta	128	27	51	109.288396839906	1.28010662933109e-05	317.368396839906	yes	no
M3	C6	R2	lambda	128	21	57	79.9032547413904	0.000377701167605715	344.175982014118	no	no
M3	C6	R2	kappa	128	21	57	71.5754117699395	0.00298022328534198	335.848139042667	no	no
M3	C6	R2	delta	128	21	57	70.2425515643569	0.00406355883133713	334.515278837084	yes	no
M3	C7	R2	lambda	128	21	57	109.470362084206	6.29406293750634e-08	373.743089356933	no	no
M3	C7	R2	kappa	128	21	57	90.4586648382703	2.09417372363241e-05	354.731392110998	no	no
M3	C7	R2	delta	128	21	57	92.0303315066882	1.33093671316198e-05	356.303058779415	yes	no
M3	C8	R2	lambda	128	15	63	52.587505243049	0.00657830004298776	390.798031558838	no	no
M3	C8	R2	kappa	128	15	63	49.6051114492008	0.0136260307004445	387.81563776499	no	no
M3	C8	R2	delta	128	15	63	56.2265206273674	0.0025713379710095	394.437046943157	yes	no
M8	C0	R1	lambda	128	42	36	369.71849790742	0	482.703113292035	no	no
M8	C0	R1	kappa	128	42	36	345.333561886253	0	458.318177270868	no	no
M8	C0	R1	delta	128	42	36	265.801288080225	0	378.78590346484	yes	no
M8	C1	R1	lambda	128	41	37	352.993023611845	0	470.930523611845	no	no
M8	C1	R1	kappa	128	41	37	338.033699742068	0	455.971199742068	no	no
M8	C1	R1	delta	128	41	37	270.886920432235	0	388.824420432235	yes	no
M8	C2	R1	lambda	128	40	38	291.154085046262	0	414.201704093881	no	no
M8	C2	R1	kappa	128	40	38	290.449201853137	0	413.496820900756	no	no
M8	C2	R1	delta	128	40	38	242.080230942191	0	365.12784998981	yes	no
M8	C3	R1	lambda	128	40	38	339.68752654353	0	462.735145591149	no	no
M8	C3	R1	kappa	128	40	38	327.081672306022	0	450.129291353641	no	no
M8	C3	R1	delta	128	40	38	269.824343898012	0	392.871962945631	yes	no
M8	C4	R1	lambda	128	39	39	294.246526441582	0	422.569107086743	no	no
M8	C4	R1	kappa	128	39	39	289.698988985481	0	418.021569630643	no	no
M8	C4	R1	delta	128	39	39	242.596742837139	0	370.919323482301	yes	no
M8	C5	R1	lambda	128	36	42	243.187044707285	0	388.407383690336	no	no
M8	C5	R1	kappa	128	36	42	215.917265450246	2.22044604925031e-16	361.137604433297	no	no
M8	C5	R1	delta	128	36	42	174.235485247394	1.8733636863999e-10	319.455824230445	yes	no
M8	C6	R1	lambda	128	30	48	146.00513395921	3.97634847271178e-09	330.759850940342	no	no
M8	C6	R1	kappa	128	30	48	145.730631392503	4.32408631123593e-09	330.485348373635	no	no
M8	C6	R1	delta	128	30	48	133.556909510718	1.60601678400596e-07	318.31162649185	yes	no
M8	C7	R1	lambda	128	30	48	226.313426960529	0	411.068143941661	no	no
M8	C7	R1	kappa	128	30	48	187.689457261976	4.55191440096314e-15	372.444174243108	no	no
M8	C7	R1	delta	128	30	48	158.866111028235	7.05988600913088e-11	343.620828009367	yes	no
M8	C8	R1	lambda	128	24	54	122.599843876351	1.88304061232714e-08	356.982822599756	no	no
M8	C8	R1	kappa	128	24	54	125.131729717946	8.40195291118562e-09	359.51470844135	no	no
M8	C8	R1	delta	128	24	54	118.771609247158	6.26792993063674e-08	353.154587970562	yes	no
M8	C0	R2	lambda	128	32	46	208.050196421302	0	378.668378239483	no	no
M8	C0	R2	kappa	128	32	46	203.820829203664	2.22044604925031e-16	374.439011021846	no	no
M8	C0	R2	delta	128	32	46	183.65107921908	1.70974345792274e-13	354.269261037261	yes	no
M8	C1	R2	lambda	128	31	47	194.237617821784	1.4432899320127e-15	371.79317337734	no	no
M8	C1	R2	kappa	128	31	47	187.419219221632	1.57651669496772e-14	364.974774777188	no	no
M8	C1	R2	delta	128	31	47	182.391799243714	8.70414851306123e-14	359.94735479927	yes	no
M8	C2	R2	lambda	128	30	48	154.452358940364	2.87837309542738e-10	339.207075921496	no	no
M8	C2	R2	kappa	128	30	48	151.739083704116	6.75341116362915e-10	336.493800685248	no	no
M8	C2	R2	delta	128	30	48	156.564014411823	1.47342804623918e-10	341.318731392955	yes	no
M8	C3	R2	lambda	128	30	48	178.106795005029	1.2179146580138e-13	362.861511986161	no	no
M8	C3	R2	kappa	128	30	48	173.441919534527	5.88640247656258e-13	358.196636515659	no	no
M8	C3	R2	delta	128	30	48	178.361626987771	1.11688436277291e-13	363.116343968903	yes	no
M8	C4	R2	lambda	128	29	49	147.626740721297	9.30348131866765e-10	339.857509952066	no	no
M8	C4	R2	kappa	128	29	49	146.529847223804	1.31222677168807e-09	338.760616454573	no	no
M8	C4	R2	delta	128	29	49	155.292386325341	8.0819351211403e-11	347.52315555611	yes	no
M8	C5	R2	lambda	128	26	52	121.225634792857	1.87421937525301e-07	337.715430711225	no	no
M8	C5	R2	kappa	128	26	52	108.594557563253	7.15398467543427e-06	325.08435348162	no	no
M8	C5	R2	delta	128	26	52	98.7816100623483	9.79805520259225e-05	315.271405980716	yes	no
M8	C6	R2	lambda	128	20	58	69.020010773071	0.00294301268425479	344.182801470745	no	no
M8	C6	R2	kappa	128	20	58	60.6921678016201	0.0189686708170057	335.854958499295	no	no
M8	C6	R2	delta	128	20	58	59.7357647868002	0.023083704696116	334.898555484475	yes	no
M8	C7	R2	lambda	128	20	58	98.5871181158864	7.47024861746937e-07	373.749908813561	no	no
M8	C7	R2	kappa	128	20	58	79.5754208699509	0.000197859529906697	354.738211567625	no	no
M8	C7	R2	delta	128	20	58	81.5235447290875	0.000116089596921998	356.686335426762	yes	no
M8	C8	R2	lambda	128	14	64	41.7042612747296	0.0462198108913637	394.569126139594	no	no
M8	C8	R2	kappa	128	14	64	38.7218674808814	0.0855012353947971	391.586732345746	no	yes
M8	C8	R2	delta	128	14	64	45.7197338497668	0.0186282927545912	398.584598714632	yes	no
M12	C0	R1	lambda	128	41	37	367.095671518356	0	485.033171518356	no	no
M12	C0	R1	kappa	128	41	37	342.710735497189	0	460.648235497189	no	no
M12	C0	R1	delta	128	41	37	263.16715605441	0	381.10465605441	yes	no
M12	C1	R1	lambda	128	40	38	350.370197222781	0	473.4178162704	no	no
M12	C1	R1	kappa	128	40	38	335.410873353004	0	458.458492400623	no	no
M12	C1	R1	delta	128	40	38	268.252788406421	0	391.30040745404	yes	no
M12	C2	R1	lambda	128	39	39	288.531258657198	0	416.853839302359	no	no
M12	C2	R1	kappa	128	39	39	287.826375464073	0	416.148956109235	no	no
M12	C2	R1	delta	128	39	39	239.446098916375	0	367.768679561537	yes	no
M12	C3	R1	lambda	128	39	39	337.064700154466	0	465.387280799628	no	no
M12	C3	R1	kappa	128	39	39	324.458845916958	0	452.781426562119	no	no
M12	C3	R1	delta	128	39	39	267.190211872198	0	395.51279251736	yes	no
M12	C4	R1	lambda	128	38	40	291.623700052518	0	425.394191855797	no	no
M12	C4	R1	kappa	128	38	40	287.076162596417	0	420.846654399696	no	no
M12	C4	R1	delta	128	38	40	239.962610811326	0	373.733102614604	yes	no
M12	C5	R1	lambda	128	35	43	240.564218318221	0	391.805597628566	no	no
M12	C5	R1	kappa	128	35	43	213.294439061182	2.22044604925031e-16	364.535818371527	no	no
M12	C5	R1	delta	128	35	43	171.60135322158	1.65866098633671e-10	322.842732531925	yes	no
M12	C6	R1	lambda	128	29	49	143.382307570146	3.49129503085521e-09	335.613076800915	no	no
M12	C6	R1	kappa	128	29	49	143.107805003439	3.80005538147543e-09	335.338574234208	no	no
M12	C6	R1	delta	128	29	49	130.922777484903	1.47375635251024e-07	323.153546715672	yes	no
M12	C7	R1	lambda	128	29	49	223.690600571465	0	415.921369802234	no	no
M12	C7	R1	kappa	128	29	49	185.066630872912	3.44169137633799e-15	377.297400103682	no	no
M12	C7	R1	delta	128	29	49	156.231979002422	5.96281912734753e-11	348.462748233191	yes	no
M12	C8	R1	lambda	128	23	55	119.977017487287	1.60831363782421e-08	363.890060965548	no	no
M12	C8	R1	kappa	128	23	55	122.508903328881	7.1008465774014e-09	366.421946807142	no	no
M12	C8	R1	delta	128	23	55	116.137477221344	5.45907608007212e-08	360.050520699605	yes	no
M12	C0	R2	lambda	128	31	47	205.427370032237	0	382.982925587793	no	no
M12	C0	R2	kappa	128	31	47	201.1980028146	1.11022302462516e-16	378.753558370155	no	no
M12	C0	R2	delta	128	31	47	181.016947193265	1.38444811170757e-13	358.572502748821	yes	no
M12	C1	R2	lambda	128	30	48	191.61479143272	1.11022302462516e-15	376.369508413852	no	no
M12	C1	R2	kappa	128	30	48	184.796392832568	1.23234755733392e-14	369.5511098137	no	no
M12	C1	R2	delta	128	30	48	179.7576672179	6.93889390390723e-14	364.512384199032	yes	no
M12	C2	R2	lambda	128	29	49	151.8295325513	2.45771958340413e-10	344.060301782069	no	no
M12	C2	R2	kappa	128	29	49	149.116257315052	5.81835579716028e-10	341.347026545821	no	no
M12	C2	R2	delta	128	29	49	153.929882386007	1.25391030891819e-10	346.160651616776	yes	no
M12	C3	R2	lambda	128	29	49	175.483968615965	9.62563362350011e-14	367.714737846734	no	no
M12	C3	R2	kappa	128	29	49	170.819093145463	4.72288874675542e-13	363.049862376232	no	no
M12	C3	R2	delta	128	29	49	175.727494961957	8.85957973650875e-14	367.958264192727	yes	no
M12	C4	R2	lambda	128	28	50	145.003914332232	7.98547894476087e-10	345.003914332232	no	no
M12	C4	R2	kappa	128	28	50	143.90702083474	1.13056242145859e-09	343.90702083474	no	no
M12	C4	R2	delta	128	28	50	152.658254299527	6.78266331988198e-11	352.658254299527	yes	no
M12	C5	R2	lambda	128	25	53	118.602808403793	1.67586063137826e-07	343.852808403793	no	no
M12	C5	R2	kappa	128	25	53	105.971731174189	6.7088848311192e-06	331.221731174189	no	no
M12	C5	R2	delta	128	25	53	96.1474780365342	9.54727083375406e-05	321.397478036534	yes	no
M12	C6	R2	lambda	128	19	59	66.3971843840069	0.00294192532747406	352.968612955435	no	no
M12	C6	R2	kappa	128	19	59	58.069341412556	0.0195811637256053	344.640769983985	no	no
M12	C6	R2	delta	128	19	59	57.1016327609847	0.0239608381948305	343.673061332413	yes	no
M12	C7	R2	lambda	128	19	59	95.9642917268223	6.47271019671436e-07	382.535720298251	no	no
M12	C7	R2	kappa	128	19	59	76.9525944808868	0.000188481453726852	363.524023052315	no	no
M12	C7	R2	delta	128	19	59	78.8894127032739	0.000109898895565674	365.460841274702	yes	no
M12	C8	R2	lambda	128	13	65	39.0814348856655	0.0478882935178463	407.414768218999	no	no
M12	C8	R2	kappa	128	13	65	36.0990410918173	0.0898627029782886	404.432374425151	no	yes
M12	C8	R2	delta	128	13	65	43.0856018239532	0.0189168225924485	411.418935157287	yes	no
M3	C0	R1	lambda	129	43	35	364.852779952398	0	473.034598134216	no	no
M3	C0	R1	kappa	129	43	35	342.749656005507	0	450.931474187325	no	no
M3	C0	R1	delta	129	43	35	251.763289874633	0	359.945108056451	yes	no
M3	C1	R1	lambda	129	42	36	357.0431741935	0	470.027789578115	no	no
M3	C1	R1	kappa	129	42	36	334.417769042791	0	447.402384427407	no	no
M3	C1	R1	delta	129	42	36	251.045960692503	0	364.030576077118	yes	no
M3	C2	R1	lambda	129	41	37	297.876463358812	0	415.813963358812	no	no
M3	C2	R1	kappa	129	41	37	290.743185906132	0	408.680685906132	no	no
M3	C2	R1	delta	129	41	37	222.944471773109	5.6621374255883e-15	340.881971773109	yes	no
M3	C3	R1	lambda	129	41	37	344.765120779403	0	462.702620779403	no	no
M3	C3	R1	kappa	129	41	37	326.976411502759	0	444.913911502759	no	no
M3	C3	R1	delta	129	41	37	250.519016580952	0	368.456516580952	yes	no
M3	C4	R1	lambda	129	40	38	302.246801012487	0	425.294420060106	no	no
M3	C4	R1	kappa	129	40	38	293.616086346959	0	416.663705394578	no	no
M3	C4	R1	delta	129	40	38	224.461241783955	1.22124532708767e-15	347.508860831574	yes	no
M3	C5	R1	lambda	129	37	41	252.795845961413	0	392.195845961413	no	no
M3	C5	R1	kappa	129	37	41	222.46391584026	1.11022302462516e-16	361.86391584026	no	no
M3	C5	R1	delta	129	37	41	174.767203693471	3.94271837400595e-10	314.167203693471	yes	no
M3	C6	R1	lambda	129	31	47	157.702687393436	2.74621880791415e-10	335.258242948992	no	no
M3	C6	R1	kappa	129	31	47	158.880175650001	1.89718241117021e-10	336.435731205556	no	no
M3	C6	R1	delta	129	31	47	137.347601008551	1.24980396143393e-07	314.903156564106	yes	no
M3	C7	R1	lambda	129	31	47	235.399818166766	0	412.955373722321	no	no
M3	C7	R1	kappa	129	31	47	195.818765243328	8.88178419700125e-16	373.374320798884	no	no
M3	C7	R1	delta	129	31	47	160.022955416072	1.32301725130901e-10	337.578510971628	yes	no
M3	C8	R1	lambda	129	25	53	134.31063322233	1.19916609975235e-09	359.56063322233	no	no
M3	C8	R1	kappa	129	25	53	139.939764057562	1.88560500546942e-10	365.189764057562	no	no
M3	C8	R1	delta	129	25	53	122.886010211122	4.51398137757408e-08	348.136010211122	yes	no
M3	C0	R2	lambda	129	33	45	213.325696781585	0	377.254268210156	no	no
M3	C0	R2	kappa	129	33	45	209.102375752045	1.11022302462516e-16	373.030947180616	no	no
M3	C0	R2	delta	129	33	45	182.858135751476	6.46704911844154e-13	346.786707180047	yes	no
M3	C1	R2	lambda	129	32	46	205.766160267343	1.11022302462516e-16	376.384342085525	no	no
M3	C1	R2	kappa	129	32	46	193.235344124698	6.66133814775094e-15	363.85352594288	no	no
M3	C1	R2	delta	129	32	46	179.40119950724	7.00772773143399e-13	350.019381325421	yes	no
M3	C2	R2	lambda	129	31	47	167.058797850533	1.39356304273974e-11	344.614353406089	no	no
M3	C2	R2	kappa	129	31	47	159.622018397833	1.50162104972651e-10	337.177573953389	no	no
M3	C2	R2	delta	129	31	47	155.025487880226	6.32927821264673e-10	332.581043435781	yes	no
M3	C3	R2	lambda	129	31	47	190.036689105729	6.43929354282591e-15	367.592244661285	no	no
M3	C3	R2	kappa	129	31	47	181.205583991786	1.29896093881143e-13	358.761139547341	no	no
M3	C3	R2	delta	129	31	47	173.709576468434	1.58417723383764e-12	351.265132023989	yes	no
M3	C4	R2	lambda	129	30	48	162.36043292183	2.28552732295384e-11	347.115149902963	no	no
M3	C4	R2	kappa	129	30	48	156.528899074798	1.48998924309751e-10	341.28361605593	no	no
M3	C4	R2	delta	129	30	48	152.623332912564	5.11956033122374e-10	337.378049893696	yes	no
M3	C5	R2	lambda	129	27	51	135.804095365054	5.46443967852639e-09	343.884095365054	no	no
M3	C5	R2	kappa	129	27	51	117.561604405091	1.28972741608724e-06	325.641604405091	no	no
M3	C5	R2	delta	129	27	51	107.196476770522	2.23964072110228e-05	315.276476770522	yes	no
M3	C6	R2	lambda	129	21	57	85.0938941767545	9.42950363242989e-05	349.366621449482	no	no
M3	C6	R2	kappa	129	21	57	73.1775453360004	0.0020368501169945	337.450272608728	no	no
M3	C6	R2	delta	129	21	57	71.6613242488534	0.00292064814079618	335.934051521581	yes	no
M3	C7	R2	lambda	129	21	57	112.124739691808	2.66200378407078e-08	376.397466964535	no	no
M3	C7	R2	kappa	129	21	57	88.2907361088369	3.87805888989456e-05	352.563463381564	no	no
M3	C7	R2	delta	129	21	57	86.694157072828	6.06267391658477e-05	350.966884345555	yes	no
M3	C8	R2	lambda	129	15	63	58.1125247558433	0.00154878206689302	396.323051071633	no	no
M3	C8	R2	kappa	129	15	63	51.0957340647544	0.00951591946430197	389.306260380544	no	no
M3	C8	R2	delta	129	15	63	54.4148393240567	0.00413181442036059	392.625365639846	yes	no
M8	C0	R1	lambda	129	42	36	351.517333634526	0	464.501949019142	no	no
M8	C0	R1	kappa	129	42	36	329.414209687635	0	442.39882507225	no	no
M8	C0	R1	delta	129	42	36	238.771326082498	1.11022302462516e-16	351.755941467114	yes	no
M8	C1	R1	lambda	129	41	37	343.707727875628	0	461.645227875628	no	no
M8	C1	R1	kappa	129	41	37	321.082322724919	0	439.019822724919	no	no
M8	C1	R1	delta	129	41	37	238.053996900422	0	355.991496900422	yes	no
M8	C2	R1	lambda	129	40	38	284.54101704094	0	407.588636088559	no	no
M8	C2	R1	kappa	129	40	38	277.40773958826	0	400.455358635879	no	no
M8	C2	R1	delta	129	40	38	209.952507981025	1.31894495325469e-13	333.000127028644	yes	no
M8	C3	R1	lambda	129	40	38	331.429674461531	0	454.47729350915	no	no
M8	C3	R1	kappa	129	40	38	313.640965184887	0	436.688584232506	no	no
M8	C3	R1	delta	129	40	38	237.527052788819	0	360.574671836438	yes	no
M8	C4	R1	lambda	129	39	39	288.911354694615	0	417.233935339776	no	no
M8	C4	R1	kappa	129	39	39	280.280640029087	0	408.603220674249	no	no
M8	C4	R1	delta	129	39	39	211.469277991822	2.96429547574917e-14	339.791858636984	yes	no
M8	C5	R1	lambda	129	36	42	239.460399643541	0	384.680738626592	no	no
M8	C5	R1	kappa	129	36	42	209.128469522388	2.66453525910038e-15	354.348808505439	no	no
M8	C5	R1	delta	129	36	42	161.77523990139	7.44900252591663e-09	306.995578884441	yes	no
M8	C6	R1	lambda	129	30	48	144.367241075564	6.54793341769988e-09	329.121958056696	no	no
M8	C6	R1	kappa	129	30	48	145.544729332129	4.57644577789296e-09	330.299446313261	no	no
M8	C6	R1	delta	129	30	48	124.355637216467	2.12787891540334e-06	309.110354197599	yes	no
M8	C7	R1	lambda	129	30	48	222.064371848894	0	406.819088830026	no	no
M8	C7	R1	kappa	129	30	48	182.483318925456	2.73114864057789e-14	367.238035906588	no	no
M8	C7	R1	delta	129	30	48	147.03099162394	2.9043116800409e-09	331.785708605072	yes	no
M8	C8	R1	lambda	129	24	54	120.975186904458	3.14523913580445e-08	355.358165627862	no	no
M8	C8	R1	kappa	129	24	54	126.60431773969	5.23302223776057e-09	360.987296463094	no	no
M8	C8	R1	delta	129	24	54	109.89404641899	9.32681451071282e-07	344.277025142394	yes	no
M8	C0	R2	lambda	129	32	46	199.990250463713	6.66133814775094e-16	370.608432281895	no	no
M8	C0	R2	kappa	129	32	46	195.766929434173	2.77555756156289e-15	366.385111252355	no	no
M8	C0	R2	delta	129	32	46	169.866171959341	1.5604517678014e-11	340.484353777523	yes	no
M8	C1	R2	lambda	129	31	47	192.430713949471	2.77555756156289e-15	369.986269505027	no	no
M8	C1	R2	kappa	129	31	47	179.899897806826	2.01505478969466e-13	357.455453362382	no	no
M8	C1	R2	delta	129	31	47	166.409235715159	1.71916925140181e-11	343.964791270714	yes	no
M8	C2	R2	lambda	129	30	48	153.723351532661	3.62267216225121e-10	338.478068513793	no	no
M8	C2	R2	kappa	129	30	48	146.286572079961	3.64847052569672e-09	331.041289061093	no	no
M8	C2	R2	delta	129	30	48	142.033524088142	1.32462851798465e-08	326.788241069274	yes	no
M8	C3	R2	lambda	129	30	48	176.701242787857	1.96176408451265e-13	361.455959768989	no	no
M8	C3	R2	kappa	129	30	48	167.870137673914	3.76210174124481e-12	352.624854655046	no	no
M8	C3	R2	delta	129	30	48	160.717612676301	3.8902325805168e-11	345.472329657433	yes	no
M8	C4	R2	lambda	129	29	49	149.024986603959	5.98858740374908e-10	341.255755834728	no	no
M8	C4	R2	kappa	129	29	49	143.193452756926	3.7009346698369e-09	335.424221987696	no	no
M8	C4	R2	delta	129	29	49	139.631369120431	1.10196896052628e-08	331.8621383512	yes	no
M8	C5	R2	lambda	129	26	52	122.468649047182	1.29071546672854e-07	338.958444965549	no	no
M8	C5	R2	kappa	129	26	52	104.226158087219	2.35212350846448e-05	320.715954005586	no	no
M8	C5	R2	delta	129	26	52	94.204512978441	0.000308400173110401	310.694308896808	yes	no
M8	C6	R2	lambda	129	20	58	71.7584478588826	0.00151006470238702	346.921238556557	no	no
M8	C6	R2	kappa	129	20	58	59.8420990181285	0.0225896468835072	335.004889715803	no	no
M8	C6	R2	delta	129	20	58	58.6693604567695	0.0285990382992166	333.832151154444	yes	no
M8	C7	R2	lambda	129	20	58	98.7892933739356	7.0118216355386e-07	373.95208407161	no	no
M8	C7	R2	kappa	129	20	58	74.9552897909649	0.000672188012276309	350.118080488639	no	no
M8	C7	R2	delta	129	20	58	73.7021932806954	0.000926627910328381	348.86498397837	yes	no
M8	C8	R2	lambda	129	14	64	44.7770784379714	0.0232367313941013	397.641943302836	no	no
M8	C8	R2	kappa	129	14	64	37.7602877468825	0.10302033417591	390.625152611747	no	yes
M8	C8	R2	delta	129	14	64	41.422875531924	0.0490938575455093	394.287740396789	yes	no
M12	C0	R1	lambda	129	41	37	349.626400488015	0	467.563900488015	no	no
M12	C0	R1	kappa	129	41	37	327.523276541124	0	445.460776541124	no	no
M12	C0	R1	delta	129	41	37	236.865234278134	1.11022302462516e-16	354.802734278134	yes	no
M12	C1	R1	lambda	129	40	38	341.816794729117	0	464.864413776736	no	no
M12	C1	R1	kappa	129	40	38	319.191389578408	0	442.239008626027	no	no
M12	C1	R1	delta	129	40	38	236.147905096058	0	359.195524143677	yes	no
M12	C2	R1	lambda	129	39	39	282.650083894429	0	410.97266453959	no	no
M12	C2	R1	kappa	129	39	39	275.516806441749	0	403.83938708691	no	no
M12	C2	R1	delta	129	39	39	208.046416176663	8.90398865749376e-14	336.368996821825	yes	no
M12	C3	R1	lambda	129	39	39	329.53874131502	0	457.861321960181	no	no
M12	C3	R1	kappa	129	39	39	311.750032038376	0	440.072612683537	no	no
M12	C3	R1	delta	129	39	39	235.62096098446	0	363.943541629622	yes	no
M12	C4	R1	lambda	129	38	40	287.020421548103	0	420.790913351382	no	no
M12	C4	R1	kappa	129	38	40	278.389706882576	0	412.160198685855	no	no
M12	C4	R1	delta	129	38	40	209.563186187464	1.95399252334028e-14	343.333677990742	yes	no
M12	C5	R1	lambda	129	35	43	237.569466497029	0	388.810845807374	no	no
M12	C5	R1	kappa	129	35	43	207.237536375876	1.66533453693773e-15	358.478915686221	no	no
M12	C5	R1	delta	129	35	43	159.869148097026	5.51799073100767e-09	311.110527407371	yes	no
M12	C6	R1	lambda	129	29	49	142.476307929053	4.61631688430941e-09	334.707077159822	no	no
M12	C6	R1	kappa	129	29	49	143.653796185617	3.21030113603626e-09	335.884565416387	no	no
M12	C6	R1	delta	129	29	49	122.449545412105	1.64368810895432e-06	314.680314642875	yes	no
M12	C7	R1	lambda	129	29	49	220.173438702383	0	412.404207933152	no	no
M12	C7	R1	kappa	129	29	49	180.592385778945	1.65423230669148e-14	372.823155009714	no	no
M12	C7	R1	delta	129	29	49	145.124899819581	2.0341095474663e-09	337.35566905035	yes	no
M12	C8	R1	lambda	129	23	55	119.084253757947	2.14102483520051e-08	362.997297236208	no	no
M12	C8	R1	kappa	129	23	55	124.713384593179	3.4595907250079e-09	368.62642807144	no	no
M12	C8	R1	delta	129	23	55	107.987954614631	6.7670381276308e-07	351.900998092892	yes	no
M12	C0	R2	lambda	129	31	47	198.099317317202	3.33066907387547e-16	375.654872872757	no	no
M12	C0	R2	kappa	129	31	47	193.875996287661	1.66533453693773e-15	371.431551843217	no	no
M12	C0	R2	delta	129	31	47	167.960080154977	1.04058983652067e-11	345.515635710532	yes	no
M12	C1	R2	lambda	129	30	48	190.53978080296	1.66533453693773e-15	375.294497784092	no	no
M12	C1	R2	kappa	129	30	48	178.008964660315	1.25899290992493e-13	362.763681641447	no	no
M12	C1	R2	delta	129	30	48	164.503143910794	1.13726805750503e-11	349.257860891926	yes	no
M12	C2	R2	lambda	129	29	49	151.83241838615	2.45545583865692e-10	344.063187616919	no	no
M12	C2	R2	kappa	129	29	49	144.39563893345	2.55130305770734e-09	336.626408164219	no	no
M12	C2	R2	delta	129	29	49	140.12743228378	9.47585920840766e-09	332.35820151455	yes	no
M12	C3	R2	lambda	129	29	49	174.810309641346	1.21236354289067e-13	367.041078872115	no	no
M12	C3	R2	kappa	129	29	49	165.979204527402	2.40729658429473e-12	358.209973758172	no	no
M12	C3	R2	delta	129	29	49	158.811520871942	2.57479593201992e-11	351.042290102711	yes	no
M12	C4	R2	lambda	129	28	50	147.134053457447	4.048219537367e-10	347.134053457447	no	no
M12	C4	R2	kappa	129	28	50	141.302519610415	2.56573873258503e-09	341.302519610415	no	no
M12	C4	R2	delta	129	28	50	137.725277316072	7.79620623614363e-09	337.725277316072	yes	no
M12	C5	R2	lambda	129	25	53	120.577715900671	9.18539402317009e-08	345.827715900671	no	no
M12	C5	R2	kappa	129	25	53	102.335224940707	1.83625837565371e-05	327.585224940707	no	no
M12	C5	R2	delta	129	25	53	92.2984211740765	0.000254572346308546	317.548421174077	yes	no
M12	C6	R2	lambda	129	19	59	69.8675147123712	0.00123877384779414	356.4389432838	no	no
M12	C6	R2	kappa	129	19	59	57.9511658716171	0.0200742735301037	344.522594443046	no	no
M12	C6	R2	delta	129	19	59	56.7632686524082	0.0256878093591398	343.334697223837	yes	no
M12	C7	R2	lambda	129	19	59	96.8983602274242	4.80501668120858e-07	383.469788798853	no	no
M12	C7	R2	kappa	129	19	59	73.0643566444536	0.000539539302585768	359.635785215882	no	no
M12	C7	R2	delta	129	19	59	71.7961014763366	0.000753122833589526	358.367530047765	yes	no
M12	C8	R2	lambda	129	13	65	42.88614529146	0.0198539465257769	411.219478624793	no	no
M12	C8	R2	kappa	129	13	65	35.8693546003711	0.0940981455769073	404.202687933705	no	yes
M12	C8	R2	delta	129	13	65	39.5167837275652	0.0434815974647182	407.850117060899	yes	no
M3	C0	R1	lambda	130	43	35	354.719714614523	0	462.901532796341	no	no
M3	C0	R1	kappa	130	43	35	344.658120154375	0	452.839938336193	no	no
M3	C0	R1	delta	130	43	35	264.554363562072	0	372.736181743891	yes	no
M3	C1	R1	lambda	130	42	36	347.529520780609	0	460.514136165224	no	no
M3	C1	R1	kappa	130	42	36	332.425665769064	0	445.410281153679	no	no
M3	C1	R1	delta	130	42	36	258.758040533559	0	371.742655918174	yes	no
M3	C2	R1	lambda	130	41	37	287.442779580598	0	405.380279580598	no	no
M3	C2	R1	kappa	130	41	37	288.426303278736	0	406.363803278736	no	no
M3	C2	R1	delta	130	41	37	227.322140781612	1.33226762955019e-15	345.259640781612	yes	no
M3	C3	R1	lambda	130	41	37	328.286473891388	0	446.223973891388	no	no
M3	C3	R1	kappa	130	41	37	322.513989190646	0	440.451489190646	no	no
M3	C3	R1	delta	130	41	37	256.699841382138	0	374.637341382138	yes	no
M3	C4	R1	lambda	130	40	38	291.161529732747	0	414.209148780366	no	no
M3	C4	R1	kappa	130	40	38	288.297488332743	0	411.345107380362	no	no
M3	C4	R1	delta	130	40	38	227.985977973463	3.33066907387547e-16	351.033597021082	yes	no
M3	C5	R1	lambda	130	37	41	247.585637123101	0	386.985637123101	no	no
M3	C5	R1	kappa	130	37	41	221.318847691862	1.11022302462516e-16	360.718847691862	no	no
M3	C5	R1	delta	130	37	41	175.360262799323	3.30378835400325e-10	314.760262799323	yes	no
M3	C6	R1	lambda	130	31	47	154.693393749745	7.01585012308215e-10	332.248949305301	no	no
M3	C6	R1	kappa	130	31	47	155.43575289833	5.57213497565101e-10	332.991308453886	no	no
M3	C6	R1	delta	130	31	47	131.854278049763	5.90184680238082e-07	309.409833605319	yes	no
M3	C7	R1	lambda	130	31	47	223.87162584742	0	401.427181402976	no	no
M3	C7	R1	kappa	130	31	47	193.409164260462	1.99840144432528e-15	370.964719816018	no	no
M3	C7	R1	delta	130	31	47	159.762498217252	1.4364820444257e-10	337.318053772808	yes	no
M3	C8	R1	lambda	130	25	53	131.10009503899	3.3839745450237e-09	356.35009503899	no	no
M3	C8	R1	kappa	130	25	53	134.203765881687	1.24156274150522e-09	359.453765881687	no	no
M3	C8	R1	delta	130	25	53	117.604712473671	2.26564873195834e-07	342.854712473671	yes	no
M3	C0	R2	lambda	130	33	45	206.388287182359	2.22044604925031e-16	370.31685861093	no	no
M3	C0	R2	kappa	130	33	45	206.394126212923	2.22044604925031e-16	370.322697641494	no	no
M3	C0	R2	delta	130	33	45	178.784140524804	2.43982611891624e-12	342.712711953376	yes	no
M3	C1	R2	lambda	130	32	46	198.88612510738	9.99200722162641e-16	369.504306925561	no	no
M3	C1	R2	kappa	130	32	46	186.987141907801	5.58442181386454e-14	357.605323725983	no	no
M3	C1	R2	delta	130	32	46	172.794992464704	6.07336403390946e-12	343.413174282886	yes	no
M3	C2	R2	lambda	130	31	47	159.940382641636	1.35799482769983e-10	337.495938197191	no	no
M3	C2	R2	kappa	130	31	47	153.688367096248	9.57387502609208e-10	331.243922651803	no	no
M3	C2	R2	delta	130	31	47	146.986194368276	7.37131300443394e-09	324.541749923832	yes	no
M3	C3	R2	lambda	130	31	47	177.466547997019	4.55191440096314e-13	355.022103552574	no	no
M3	C3	R2	kappa	130	31	47	173.43916585662	1.73205894071771e-12	350.994721412176	no	no
M3	C3	R2	delta	130	31	47	166.736253635984	1.54678492236826e-11	344.29180919154	yes	no
M3	C4	R2	lambda	130	30	48	153.291866035406	4.14973500006965e-10	338.046583016538	no	no
M3	C4	R2	kappa	130	30	48	148.935294090387	1.61522495378819e-09	333.690011071519	no	no
M3	C4	R2	delta	130	30	48	144.548915510276	6.19657702927157e-09	329.303632491408	yes	no
M3	C5	R2	lambda	130	27	51	130.947017158408	2.45695621625686e-08	339.027017158408	no	no
M3	C5	R2	kappa	130	27	51	116.42269495175	1.78219447444228e-06	324.50269495175	no	no
M3	C5	R2	delta	130	27	51	106.204217633325	2.91099387919047e-05	314.284217633325	yes	no
M3	C6	R2	lambda	130	21	57	80.1768596428288	0.000351692381423185	344.449586915556	no	no
M3	C6	R2	kappa	130	21	57	71.6459825147033	0.00293120400398483	335.918709787431	no	no
M3	C6	R2	delta	130	21	57	71.121422473258	0.00331444244360413	335.394149745985	yes	no
M3	C7	R2	lambda	130	21	57	102.100410303373	6.46855446762018e-07	366.3731375761	no	no
M3	C7	R2	kappa	130	21	57	86.3722824846428	6.62926537835506e-05	350.64500975737	no	no
M3	C7	R2	delta	130	21	57	86.276939575028	6.80671977658642e-05	350.549666847755	yes	no
M3	C8	R2	lambda	130	15	63	52.2890974354393	0.00708795861457101	390.499623751229	no	no
M3	C8	R2	kappa	130	15	63	48.6613347467369	0.0170126960005323	386.871861062526	no	no
M3	C8	R2	delta	130	15	63	54.588205312588	0.00395068005192267	392.798731628377	yes	no
M8	C0	R1	lambda	130	42	36	342.506535472245	0	455.49115085686	no	no
M8	C0	R1	kappa	130	42	36	332.444941012097	0	445.429556396712	no	no
M8	C0	R1	delta	130	42	36	252.677462351439	0	365.662077736054	yes	no
M8	C1	R1	lambda	130	41	37	335.31634163833	0	453.25384163833	no	no
M8	C1	R1	kappa	130	41	37	320.212486626785	0	438.149986626785	no	no
M8	C1	R1	delta	130	41	37	246.881139322943	0	364.818639322943	yes	no
M8	C2	R1	lambda	130	40	38	275.22960043832	0	398.277219485939	no	no
M8	C2	R1	kappa	130	40	38	276.213124136458	0	399.260743184077	no	no
M8	C2	R1	delta	130	40	38	215.445239570996	2.28705943072782e-14	338.492858618615	yes	no
M8	C3	R1	lambda	130	40	38	316.07329474911	0	439.120913796729	no	no
M8	C3	R1	kappa	130	40	38	310.300810048368	0	433.348429095987	no	no
M8	C3	R1	delta	130	40	38	244.822940171551	0	367.87055921917	yes	no
M8	C4	R1	lambda	130	39	39	278.948350590469	0	407.270931235631	no	no
M8	C4	R1	kappa	130	39	39	276.084309190465	0	404.406889835627	no	no
M8	C4	R1	delta	130	39	39	216.109076762875	6.55031584528842e-15	344.431657408037	yes	no
M8	C5	R1	lambda	130	36	42	235.372457980823	0	380.592796963873	no	no
M8	C5	R1	kappa	130	36	42	209.105668549584	2.66453525910038e-15	354.326007532635	no	no
M8	C5	R1	delta	130	36	42	163.483361588708	4.54589343945599e-09	308.703700571759	yes	no
M8	C6	R1	lambda	130	30	48	142.480214607467	1.15816580770201e-08	327.234931588599	no	no
M8	C6	R1	kappa	130	30	48	143.222573756052	9.25943288709874e-09	327.977290737184	no	no
M8	C6	R1	delta	130	30	48	119.977376839148	6.91766221327939e-06	304.73209382028	yes	no
M8	C7	R1	lambda	130	30	48	211.658446705142	0	396.413163686274	no	no
M8	C7	R1	kappa	130	30	48	181.195985118184	4.25215418431435e-14	365.950702099316	no	no
M8	C7	R1	delta	130	30	48	147.885597006665	2.23323859405156e-09	332.640313987797	yes	no
M8	C8	R1	lambda	130	24	54	118.886915896712	6.04689853744844e-08	353.269894620116	no	no
M8	C8	R1	kappa	130	24	54	121.990586739408	2.28351842990193e-08	356.373565462813	no	no
M8	C8	R1	delta	130	24	54	105.727811263083	3.16001983946546e-06	340.110789986488	yes	no
M8	C0	R2	lambda	130	32	46	194.175108040081	4.88498130835069e-15	364.793289858262	no	no
M8	C0	R2	kappa	130	32	46	194.180947070644	4.88498130835069e-15	364.799128888826	no	no
M8	C0	R2	delta	130	32	46	166.907239314171	4.01236821545581e-11	337.525421132353	yes	no
M8	C1	R2	lambda	130	31	47	186.672945965102	2.03170813506404e-14	364.228501520657	no	no
M8	C1	R2	kappa	130	31	47	174.773962765523	1.11410880521134e-12	352.329518321078	no	no
M8	C1	R2	delta	130	31	47	160.918091254088	9.96558391364033e-11	338.473646809644	yes	no
M8	C2	R2	lambda	130	30	48	147.727203499358	2.34484576200344e-09	332.48192048049	no	no
M8	C2	R2	kappa	130	30	48	141.475187953969	1.56613555457596e-08	326.229904935102	no	no
M8	C2	R2	delta	130	30	48	135.109293157661	1.02491766074131e-07	319.864010138793	yes	no
M8	C3	R2	lambda	130	30	48	165.253368854741	8.89699425243862e-12	350.008085835873	no	no
M8	C3	R2	kappa	130	30	48	161.225986714342	3.30087068789453e-11	345.980703695474	no	no
M8	C3	R2	delta	130	30	48	154.859352425397	2.53086107626643e-10	339.614069406529	yes	no
M8	C4	R2	lambda	130	29	49	141.078686893127	7.08787706305003e-09	333.309456123897	no	no
M8	C4	R2	kappa	130	29	49	136.722114948109	2.65249817665847e-08	328.952884178878	no	no
M8	C4	R2	delta	130	29	49	132.672014299688	8.83192453615678e-08	324.902783530458	yes	no
M8	C5	R2	lambda	130	26	52	118.73383801613	3.92931116310891e-07	335.223633934497	no	no
M8	C5	R2	kappa	130	26	52	104.209515809472	2.36263642348078e-05	320.69931172784	no	no
M8	C5	R2	delta	130	26	52	94.3273164227096	0.000299257291100918	310.817112341077	yes	no
M8	C6	R2	lambda	130	20	58	67.9636805005507	0.00378121035282053	343.126471198225	no	no
M8	C6	R2	kappa	130	20	58	59.4328033724252	0.0245447990932466	334.5955940701	no	no
M8	C6	R2	delta	130	20	58	59.2445212626423	0.0254939216115297	334.407311960317	yes	no
M8	C7	R2	lambda	130	20	58	89.8872311610951	1.05845359879009e-05	365.050021858769	no	no
M8	C7	R2	kappa	130	20	58	74.1591033423647	0.000824727583106033	349.321894040039	no	no
M8	C7	R2	delta	130	20	58	74.4000383644403	0.000775389884324018	349.562829062115	yes	no
M8	C8	R2	lambda	130	14	64	40.0759182931612	0.0651051692636971	392.940783158026	no	yes
M8	C8	R2	kappa	130	14	64	36.4481556044588	0.131537334202142	389.313020469324	no	yes
M8	C8	R2	delta	130	14	64	42.7113041020003	0.0371062251888804	395.576168966865	yes	no
M12	C0	R1	lambda	130	41	37	340.1544161029	0	458.0919161029	no	no
M12	C0	R1	kappa	130	41	37	330.092821642751	0	448.030321642751	no	no
M12	C0	R1	delta	130	41	37	250.327240208857	0	368.264740208857	yes	no
M12	C1	R1	lambda	130	40	38	332.964222268985	0	456.011841316604	no	no
M12	C1	R1	kappa	130	40	38	317.86036725744	0	440.907986305059	no	no
M12	C1	R1	delta	130	40	38	244.530917180362	0	367.578536227981	yes	no
M12	C2	R1	lambda	130	39	39	272.877481068974	0	401.200061714136	no	no
M12	C2	R1	kappa	130	39	39	273.861004767113	0	402.183585412274	no	no
M12	C2	R1	delta	130	39	39	213.095017428415	1.75415237890775e-14	341.417598073576	yes	no
M12	C3	R1	lambda	130	39	39	313.721175379765	0	442.043756024926	no	no
M12	C3	R1	kappa	130	39	39	307.948690679023	0	436.271271324184	no	no
M12	C3	R1	delta	130	39	39	242.472718028969	0	370.79529867413	yes	no
M12	C4	R1	lambda	130	38	40	276.596231221124	0	410.366723024403	no	no
M12	C4	R1	kappa	130	38	40	273.73218982112	0	407.502681624399	no	no
M12	C4	R1	delta	130	38	40	213.758854620294	4.9960036108132e-15	347.529346423572	yes	no
M12	C5	R1	lambda	130	35	43	233.020338611477	0	384.261717921822	no	no
M12	C5	R1	kappa	130	35	43	206.753549180239	1.99840144432528e-15	357.994928490584	no	no
M12	C5	R1	delta	130	35	43	161.133139446126	3.81283005168598e-09	312.374518756471	yes	no
M12	C6	R1	lambda	130	29	49	140.128095238122	9.47394585004702e-09	332.358864468891	no	no
M12	C6	R1	kappa	130	29	49	140.870454386707	7.55379647721099e-09	333.101223617476	no	no
M12	C6	R1	delta	130	29	49	117.627154696566	6.14035161128346e-06	309.857923927335	yes	no
M12	C7	R1	lambda	130	29	49	209.306327335797	0	401.537096566566	no	no
M12	C7	R1	kappa	130	29	49	178.843865748839	3.03090885722668e-14	371.074634979608	no	no
M12	C7	R1	delta	130	29	49	145.535374864083	1.79005843481406e-09	337.766144094852	yes	no
M12	C8	R1	lambda	130	23	55	116.534796527367	4.81549170538997e-08	360.447840005628	no	no
M12	C8	R1	kappa	130	23	55	119.638467370063	1.79286515633592e-08	363.551510848324	no	no
M12	C8	R1	delta	130	23	55	103.377589120502	2.67251741692398e-06	347.290632598763	yes	no
M12	C0	R2	lambda	130	31	47	191.822988670735	3.44169137633799e-15	369.378544226291	no	no
M12	C0	R2	kappa	130	31	47	191.828827701299	3.44169137633799e-15	369.384383256855	no	no
M12	C0	R2	delta	130	31	47	164.557017171589	3.12110337574723e-11	342.112572727145	yes	no
M12	C1	R2	lambda	130	30	48	184.320826595756	1.45439216225896e-14	369.075543576888	no	no
M12	C1	R2	kappa	130	30	48	172.421843396177	8.28448420975292e-13	357.17656037731	no	no
M12	C1	R2	delta	130	30	48	158.567869111507	7.76850805905838e-11	343.322586092639	yes	no
M12	C2	R2	lambda	130	29	49	145.375084130013	1.88171445092422e-09	337.605853360782	no	no
M12	C2	R2	kappa	130	29	49	139.123068584624	1.28583986791497e-08	331.353837815394	no	no
M12	C2	R2	delta	130	29	49	132.759071015079	8.60867068741555e-08	324.989840245848	yes	no
M12	C3	R2	lambda	130	29	49	162.901249485396	6.70297151117438e-12	355.132018716165	no	no
M12	C3	R2	kappa	130	29	49	158.873867344997	2.52283749446747e-11	351.104636575766	no	no
M12	C3	R2	delta	130	29	49	152.509130282815	1.97790339662163e-10	344.739899513584	yes	no
M12	C4	R2	lambda	130	28	50	138.726567523782	5.72161262812898e-09	338.726567523782	no	no
M12	C4	R2	kappa	130	28	50	134.369995578763	2.17680800052023e-08	334.369995578763	no	no
M12	C4	R2	delta	130	28	50	130.321792157107	7.35613790991962e-08	330.321792157107	yes	no
M12	C5	R2	lambda	130	25	53	116.381718646785	3.27112990583522e-07	341.631718646785	no	no
M12	C5	R2	kappa	130	25	53	101.857396440127	2.0917672035381e-05	327.107396440127	no	no
M12	C5	R2	delta	130	25	53	91.9770942801279	0.000275835950215852	317.227094280128	yes	no
M12	C6	R2	lambda	130	19	59	65.6115611312056	0.00355777588042983	352.182989702634	no	no
M12	C6	R2	kappa	130	19	59	57.0806840030801	0.0240646625950119	343.652112574509	no	no
M12	C6	R2	delta	130	19	59	56.8942991200606	0.0250062762619206	343.465727691489	yes	no
M12	C7	R2	lambda	130	19	59	87.5351117917499	8.83249733174551e-06	374.106540363179	no	no
M12	C7	R2	kappa	130	19	59	71.8069839730196	0.000750986255389385	358.378412544448	no	no
M12	C7	R2	delta	130	19	59	72.0498162218586	0.000704789460333366	358.621244793287	yes	no
M12	C8	R2	lambda	130	13	65	37.7237989238161	0.0642287427079823	406.057132257149	no	yes
M12	C8	R2	kappa	130	13	65	34.0960362351137	0.132623307052581	402.429369568447	no	yes
M12	C8	R2	delta	130	13	65	40.3610819594186	0.0359425982214661	408.694415292752	yes	no
M3	C0	R1	lambda	131	43	35	351.778353475204	0	459.960171657022	no	no
M3	C0	R1	kappa	131	43	35	340.879149841502	0	449.06096802332	no	no
M3	C0	R1	delta	131	43	35	257.225700034947	0	365.407518216765	yes	no
M3	C1	R1	lambda	131	42	36	347.55263647479	0	460.537251859406	no	no
M3	C1	R1	kappa	131	42	36	332.239424162288	0	445.224039546903	no	no
M3	C1	R1	delta	131	42	36	261.780198908457	0	374.764814293073	yes	no
M3	C2	R1	lambda	131	41	37	291.34826540631	0	409.28576540631	no	no
M3	C2	R1	kappa	131	41	37	289.386968653936	0	407.324468653936	no	no
M3	C2	R1	delta	131	41	37	227.271835129952	1.4432899320127e-15	345.209335129952	yes	no
M3	C3	R1	lambda	131	41	37	338.525916175274	0	456.463416175274	no	no
M3	C3	R1	kappa	131	41	37	326.18152315342	0	444.11902315342	no	no
M3	C3	R1	delta	131	41	37	258.562215048023	0	376.499715048023	yes	no
M3	C4	R1	lambda	131	40	38	295.622515251646	0	418.670134299265	no	no
M3	C4	R1	kappa	131	40	38	290.286376628333	0	413.333995675952	no	no
M3	C4	R1	delta	131	40	38	227.159936666667	5.55111512312578e-16	350.207555714286	yes	no
M3	C5	R1	lambda	131	37	41	248.680983181979	0	388.080983181979	no	no
M3	C5	R1	kappa	131	37	41	221.858442852568	1.11022302462516e-16	361.258442852568	no	no
M3	C5	R1	delta	131	37	41	182.095813706901	4.3177461606092e-11	321.495813706901	yes	no
M3	C6	R1	lambda	131	31	47	155.57963081589	5.32839328215573e-10	333.135186371445	no	no
M3	C6	R1	kappa	131	31	47	155.039439791856	6.30193452977323e-10	332.594995347411	no	no
M3	C6	R1	delta	131	31	47	133.094985666739	4.17364352411909e-07	310.650541222294	yes	no
M3	C7	R1	lambda	131	31	47	233.803934874614	0	411.359490430169	no	no
M3	C7	R1	kappa	131	31	47	197.007556190446	5.55111512312578e-16	374.563111746001	no	no
M3	C7	R1	delta	131	31	47	164.522236034259	3.1561420144044e-11	342.077791589815	yes	no
M3	C8	R1	lambda	131	25	53	131.925653228945	2.59493593279814e-09	357.175653228945	no	no
M3	C8	R1	kappa	131	25	53	134.912134420153	9.85899917260724e-10	360.162134420153	no	no
M3	C8	R1	delta	131	25	53	116.487220443568	3.16942189271252e-07	341.737220443568	yes	no
M3	C0	R2	lambda	131	33	45	206.185938500083	2.22044604925031e-16	370.114509928654	no	no
M3	C0	R2	kappa	131	33	45	204.37724737012	4.44089209850063e-16	368.305818798692	no	no
M3	C0	R2	delta	131	33	45	177.517632721473	3.67483821150927e-12	341.446204150044	yes	no
M3	C1	R2	lambda	131	32	46	199.957408057212	6.66133814775094e-16	370.575589875393	no	no
M3	C1	R2	kappa	131	32	46	187.801282432199	4.2410519540681e-14	358.419464250381	no	no
M3	C1	R2	delta	131	32	46	175.250431880366	2.73514544346654e-12	345.868613698548	yes	no
M3	C2	R2	lambda	131	31	47	163.451935690074	4.44713155189902e-11	341.007491245629	no	no
M3	C2	R2	kappa	131	31	47	154.757253780089	6.8783478912593e-10	332.312809335644	no	no
M3	C2	R2	delta	131	31	47	148.837969932274	4.21785084636639e-09	326.393525487829	yes	no
M3	C3	R2	lambda	131	31	47	185.646142545585	2.88657986402541e-14	363.201698101141	no	no
M3	C3	R2	kappa	131	31	47	177.044558715362	5.23914245320611e-13	354.600114270917	no	no
M3	C3	R2	delta	131	31	47	168.353551060155	9.15778564092307e-12	345.909106615711	yes	no
M3	C4	R2	lambda	131	30	48	157.413347643957	1.1239309483102e-10	342.16806462509	no	no
M3	C4	R2	kappa	131	30	48	151.070791928857	8.32082069912587e-10	335.82550890999	no	no
M3	C4	R2	delta	131	30	48	145.748226533745	4.30092439440699e-09	330.502943514877	yes	no
M3	C5	R2	lambda	131	27	51	129.490079655817	3.83197147346692e-08	337.570079655817	no	no
M3	C5	R2	kappa	131	27	51	114.913657569499	2.72591423722268e-06	322.993657569499	no	no
M3	C5	R2	delta	131	27	51	104.993824277723	3.99682651188726e-05	313.073824277723	yes	no
M3	C6	R2	lambda	131	21	57	80.7402190524578	0.000303445493440524	345.012946325185	no	no
M3	C6	R2	kappa	131	21	57	69.9419626435038	0.00435419374769219	334.214689916231	no	no
M3	C6	R2	delta	131	21	57	69.5148096847518	0.00480070348977368	333.787536957479	yes	no
M3	C7	R2	lambda	131	21	57	107.246119846761	1.28357396933509e-07	371.518847119489	no	no
M3	C7	R2	kappa	131	21	57	86.9732435905522	5.60961904066959e-05	351.24597086328	no	no
M3	C7	R2	delta	131	21	57	82.9514669179941	0.000168637363414437	347.224194190721	yes	no
M3	C8	R2	lambda	131	15	63	53.0736589623854	0.00582057711594752	391.284185278175	no	no
M3	C8	R2	kappa	131	15	63	47.6750323657529	0.0213565201892889	385.885558681542	no	no
M3	C8	R2	delta	131	15	63	50.833939975317	0.0101426387044837	389.044466291106	yes	no
M8	C0	R1	lambda	131	42	36	340.608021220906	0	453.592636605522	no	no
M8	C0	R1	kappa	131	42	36	329.708817587204	0	442.693432971819	no	no
M8	C0	R1	delta	131	42	36	246.425181732585	0	359.4097971172	yes	no
M8	C1	R1	lambda	131	41	37	336.382304220492	0	454.319804220492	no	no
M8	C1	R1	kappa	131	41	37	321.06909190799	0	439.00659190799	no	no
M8	C1	R1	delta	131	41	37	250.97968060609	0	368.91718060609	yes	no
M8	C2	R1	lambda	131	40	38	280.177933152012	0	403.225552199631	no	no
M8	C2	R1	kappa	131	40	38	278.216636399638	0	401.264255447257	no	no
M8	C2	R1	delta	131	40	38	216.471316827605	1.64313007644523e-14	339.518935875224	yes	no
M8	C3	R1	lambda	131	40	38	327.355583920976	0	450.403202968595	no	no
M8	C3	R1	kappa	131	40	38	315.011190899122	0	438.058809946741	no	no
M8	C3	R1	delta	131	40	38	247.761696745645	0	370.809315793264	yes	no
M8	C4	R1	lambda	131	39	39	284.452182997348	0	412.77476364251	no	no
M8	C4	R1	kappa	131	39	39	279.116044374035	0	407.438625019196	no	no
M8	C4	R1	delta	131	39	39	216.359418364289	6.10622663543836e-15	344.681999009451	yes	no
M8	C5	R1	lambda	131	36	42	237.510650927681	0	382.730989910732	no	no
M8	C5	R1	kappa	131	36	42	210.68811059827	1.55431223447522e-15	355.90844958132	no	no
M8	C5	R1	delta	131	36	42	171.295295404534	4.54073112443609e-10	316.515634387585	yes	no
M8	C6	R1	lambda	131	30	48	144.409298561592	6.46488740319029e-09	329.164015542724	no	no
M8	C6	R1	kappa	131	30	48	143.869107537558	7.61522100933831e-09	328.62382451869	no	no
M8	C6	R1	delta	131	30	48	122.294467364391	3.72265347858836e-06	307.049184345523	yes	no
M8	C7	R1	lambda	131	30	48	222.633602620316	0	407.388319601448	no	no
M8	C7	R1	kappa	131	30	48	185.837223936148	8.54871728961371e-15	370.59194091728	no	no
M8	C7	R1	delta	131	30	48	153.721717731881	3.62453733693258e-10	338.476434713013	yes	no
M8	C8	R1	lambda	131	24	54	120.755320974647	3.37035365172156e-08	355.138299698051	no	no
M8	C8	R1	kappa	131	24	54	123.741802165855	1.30999480152383e-08	358.12478088926	no	no
M8	C8	R1	delta	131	24	54	105.68670214119	3.19778554147554e-06	340.069680864594	yes	no
M8	C0	R2	lambda	131	32	46	195.015606245785	3.66373598126302e-15	365.633788063967	no	no
M8	C0	R2	kappa	131	32	46	193.206915115822	6.77236045021345e-15	363.825096934004	no	no
M8	C0	R2	delta	131	32	46	166.717114419111	4.26204627146376e-11	337.335296237293	yes	no
M8	C1	R2	lambda	131	31	47	188.787075802914	9.88098491916389e-15	366.342631358469	no	no
M8	C1	R2	kappa	131	31	47	176.630950177901	6.01407812439447e-13	354.186505733456	no	no
M8	C1	R2	delta	131	31	47	164.449913577999	3.23024940129812e-11	342.005469133555	yes	no
M8	C2	R2	lambda	131	30	48	152.281603435776	5.69860270083211e-10	337.036320416908	no	no
M8	C2	R2	kappa	131	30	48	143.586921525791	8.29408453029146e-09	328.341638506923	no	no
M8	C2	R2	delta	131	30	48	138.037451629926	4.35047721181192e-08	322.792168611058	yes	no
M8	C3	R2	lambda	131	30	48	174.475810291287	4.15889545024584e-13	359.23052727242	no	no
M8	C3	R2	kappa	131	30	48	165.874226461064	7.25808302348696e-12	350.628943442196	no	no
M8	C3	R2	delta	131	30	48	157.553032757777	1.07489683820461e-10	342.307749738909	yes	no
M8	C4	R2	lambda	131	29	49	146.243015389659	1.43535849872478e-09	338.473784620429	no	no
M8	C4	R2	kappa	131	29	49	139.900459674559	1.0153812124436e-08	332.131228905329	no	no
M8	C4	R2	delta	131	29	49	134.947708231367	4.50606106872087e-08	327.178477462136	yes	no
M8	C5	R2	lambda	131	26	52	118.319747401519	4.43931196802971e-07	334.809543319887	no	no
M8	C5	R2	kappa	131	26	52	103.743325315201	2.67637822790601e-05	320.233121233569	no	no
M8	C5	R2	delta	131	26	52	94.1933059753554	0.000309247747113384	310.683101893723	yes	no
M8	C6	R2	lambda	131	20	58	69.5698867981597	0.00257913905294305	344.732677495834	no	no
M8	C6	R2	kappa	131	20	58	58.7716303892058	0.0280235066318181	333.93442108688	no	no
M8	C6	R2	delta	131	20	58	58.7142913824043	0.0283449068025059	333.877082080079	yes	no
M8	C7	R2	lambda	131	20	58	96.0757875924633	1.63026893251761e-06	371.238578290138	no	no
M8	C7	R2	kappa	131	20	58	75.8029113362541	0.000539550245356124	350.965702033929	no	no
M8	C7	R2	delta	131	20	58	72.1509486156162	0.00136957299672835	347.313739313291	yes	no
M8	C8	R2	lambda	131	14	64	41.9033267080873	0.0442765037667838	394.768191572952	no	no
M8	C8	R2	kappa	131	14	64	36.5047001114549	0.13019117928869	389.36956497632	no	yes
M8	C8	R2	delta	131	14	64	40.033421672939	0.0656758390179605	392.898286537804	yes	no
M12	C0	R1	lambda	131	41	37	338.15643390089	0	456.09393390089	no	no
M12	C0	R1	kappa	131	41	37	327.257230267187	0	445.194730267187	no	no
M12	C0	R1	delta	131	41	37	243.929308725364	0	361.866808725364	yes	no
M12	C1	R1	lambda	131	40	38	333.930716900476	0	456.978335948095	no	no
M12	C1	R1	kappa	131	40	38	318.617504587973	0	441.665123635592	no	no
M12	C1	R1	delta	131	40	38	248.483807598869	0	371.531426646488	yes	no
M12	C2	R1	lambda	131	39	39	277.726345831995	0	406.048926477156	no	no
M12	C2	R1	kappa	131	39	39	275.765049079622	0	404.087629724783	no	no
M12	C2	R1	delta	131	39	39	213.975443820365	1.32116539930394e-14	342.298024465526	yes	no
M12	C3	R1	lambda	131	39	39	324.903996600959	0	453.22657724612	no	no
M12	C3	R1	kappa	131	39	39	312.559603579105	0	440.882184224267	no	no
M12	C3	R1	delta	131	39	39	245.265823738415	0	373.588404383576	yes	no
M12	C4	R1	lambda	131	38	40	282.000595677332	0	415.77108748061	no	no
M12	C4	R1	kappa	131	38	40	276.664457054018	0	410.434948857297	no	no
M12	C4	R1	delta	131	38	40	213.863545357059	4.77395900588817e-15	347.634037160337	yes	no
M12	C5	R1	lambda	131	35	43	235.059063607664	0	386.300442918009	no	no
M12	C5	R1	kappa	131	35	43	208.236523278253	1.22124532708767e-15	359.477902588598	no	no
M12	C5	R1	delta	131	35	43	168.799422397313	3.88667209527682e-10	320.040801707658	yes	no
M12	C6	R1	lambda	131	29	49	141.957711241575	5.41407507714808e-09	334.188480472344	no	no
M12	C6	R1	kappa	131	29	49	141.417520217541	6.38958164156378e-09	333.64828944831	no	no
M12	C6	R1	delta	131	29	49	119.798594357151	3.40968924383844e-06	312.02936358792	yes	no
M12	C7	R1	lambda	131	29	49	220.182015300299	0	412.412784531068	no	no
M12	C7	R1	kappa	131	29	49	183.385636616131	6.21724893790088e-15	375.6164058469	no	no
M12	C7	R1	delta	131	29	49	151.225844724651	2.97940005999919e-10	343.45661395542	yes	no
M12	C8	R1	lambda	131	23	55	118.30373365463	2.74686815515679e-08	362.216777132891	no	no
M12	C8	R1	kappa	131	23	55	121.290214845839	1.05366686486974e-08	365.2032583241	no	no
M12	C8	R1	delta	131	23	55	103.190829133959	2.82308913401863e-06	347.10387261222	yes	no
M12	C0	R2	lambda	131	31	47	192.564018925768	2.66453525910038e-15	370.119574481324	no	no
M12	C0	R2	kappa	131	31	47	190.755327795806	4.9960036108132e-15	368.310883351361	no	no
M12	C0	R2	delta	131	31	47	164.221241411891	3.47608608564087e-11	341.776796967446	yes	no
M12	C1	R2	lambda	131	30	48	186.335488482897	7.21644966006352e-15	371.090205464029	no	no
M12	C1	R2	kappa	131	30	48	174.179362857884	4.59521309892352e-13	358.934079839016	no	no
M12	C1	R2	delta	131	30	48	161.954040570779	2.60761412462784e-11	346.708757551911	yes	no
M12	C2	R2	lambda	131	29	49	149.830016115759	4.64205340833246e-10	342.060785346528	no	no
M12	C2	R2	kappa	131	29	49	141.135334205774	6.96610813477605e-09	333.366103436543	no	no
M12	C2	R2	delta	131	29	49	135.541578622686	3.77562922038166e-08	327.772347853455	yes	no
M12	C3	R2	lambda	131	29	49	172.024222971271	3.13749026759069e-13	364.25499220204	no	no
M12	C3	R2	kappa	131	29	49	163.422639141047	5.63926683128102e-12	355.653408371816	no	no
M12	C3	R2	delta	131	29	49	155.057159750547	8.71990257778066e-11	347.287928981316	yes	no
M12	C4	R2	lambda	131	28	50	143.791428069643	1.17265175347825e-09	343.791428069643	no	no
M12	C4	R2	kappa	131	28	50	137.448872354543	8.48929881946958e-09	337.448872354543	no	no
M12	C4	R2	delta	131	28	50	132.451835224136	3.8875959451623e-08	332.451835224136	yes	no
M12	C5	R2	lambda	131	25	53	115.868160081503	3.81380299674383e-07	341.118160081503	no	no
M12	C5	R2	kappa	131	25	53	101.291737995185	2.43905566920111e-05	326.541737995185	no	no
M12	C5	R2	delta	131	25	53	91.6974329681346	0.000295719752845258	316.947432968135	yes	no
M12	C6	R2	lambda	131	19	59	67.1182994781431	0.00246623438705873	353.689728049572	no	no
M12	C6	R2	kappa	131	19	59	56.3200430691891	0.0281176623508759	342.891471640618	no	no
M12	C6	R2	delta	131	19	59	56.2184183751639	0.0287028062906992	342.789846946592	yes	no
M12	C7	R2	lambda	131	19	59	93.6242002724466	1.3558276551473e-06	380.195628843875	no	no
M12	C7	R2	kappa	131	19	59	73.3513240162375	0.000499987254648948	359.922752587666	no	no
M12	C7	R2	delta	131	19	59	69.6550756083856	0.00130763228768593	356.226504179814	yes	no
M12	C8	R2	lambda	131	13	65	39.4517393880707	0.0441164527479686	407.785072721404	no	no
M12	C8	R2	kappa	131	13	65	34.0531127914382	0.133692198224028	402.386446124772	no	yes
M12	C8	R2	delta	131	13	65	37.5375486657085	0.0668079852988258	405.870881999042	yes	no
M3	C0	R1	lambda	132	43	35	367.916335950578	0	476.098154132397	no	no
M3	C0	R1	kappa	132	43	35	359.374384424688	0	467.556202606506	no	no
M3	C0	R1	delta	132	43	35	276.765534771289	0	384.947352953107	yes	no
M3	C1	R1	lambda	132	42	36	360.459467448186	0	473.444082832801	no	no
M3	C1	R1	kappa	132	42	36	345.056674290399	0	458.041289675014	no	no
M3	C1	R1	delta	132	42	36	276.646014333046	0	389.630629717661	yes	no
M3	C2	R1	lambda	132	41	37	300.184987568832	0	418.122487568832	no	no
M3	C2	R1	kappa	132	41	37	296.414146089794	0	414.351646089794	no	no
M3	C2	R1	delta	132	41	37	240.047719353906	0	357.985219353906	yes	no
M3	C3	R1	lambda	132	41	37	349.829730532977	0	467.767230532977	no	no
M3	C3	R1	kappa	132	41	37	335.311239845026	0	453.248739845026	no	no
M3	C3	R1	delta	132	41	37	272.86876598405	0	390.80626598405	yes	no
M3	C4	R1	lambda	132	40	38	304.284851785675	0	427.332470833294	no	no
M3	C4	R1	kappa	132	40	38	296.104162349585	0	419.151781397204	no	no
M3	C4	R1	delta	132	40	38	240.060114423347	0	363.107733470966	yes	no
M3	C5	R1	lambda	132	37	41	254.206557686437	0	393.606557686437	no	no
M3	C5	R1	kappa	132	37	41	230.593307251866	0	369.993307251866	no	no
M3	C5	R1	delta	132	37	41	185.687754227402	1.43055567392025e-11	325.087754227402	yes	no
M3	C6	R1	lambda	132	31	47	155.865581862878	4.87481166544512e-10	333.421137418434	no	no
M3	C6	R1	kappa	132	31	47	157.988435428068	2.51083598357127e-10	335.543990983624	no	no
M3	C6	R1	delta	132	31	47	136.645625489198	1.52795458618904e-07	314.201181044754	yes	no
M3	C7	R1	lambda	132	31	47	237.223581038604	0	414.77913659416	no	no
M3	C7	R1	kappa	132	31	47	202.239445971941	1.11022302462516e-16	379.795001527496	no	no
M3	C7	R1	delta	132	31	47	166.287365733164	1.78815851015202e-11	343.842921288719	yes	no
M3	C8	R1	lambda	132	25	53	131.62315126846	2.86035684027297e-09	356.87315126846	no	no
M3	C8	R1	kappa	132	25	53	136.368454062871	6.12510042685699e-10	361.618454062871	no	no
M3	C8	R1	delta	132	25	53	119.873971695582	1.13882718033587e-07	345.123971695582	yes	no
M3	C0	R2	lambda	132	33	45	208.789289588243	1.11022302462516e-16	372.717861016814	no	no
M3	C0	R2	kappa	132	33	45	212.820984463124	0	376.749555891695	no	no
M3	C0	R2	delta	132	33	45	190.626574156731	4.9293902293357e-14	354.555145585302	yes	no
M3	C1	R2	lambda	132	32	46	202.84910476425	2.22044604925031e-16	373.467286582432	no	no
M3	C1	R2	kappa	132	32	46	193.109969795662	6.99440505513849e-15	363.728151613844	no	no
M3	C1	R2	delta	132	32	46	187.016765038563	5.52891066263328e-14	357.634946856745	yes	no
M3	C2	R2	lambda	132	31	47	161.318451235507	8.77681261002294e-11	338.874006791063	no	no
M3	C2	R2	kappa	132	31	47	155.633195212977	5.24036702920228e-10	333.188750768533	no	no
M3	C2	R2	delta	132	31	47	157.502926337086	2.92359469966641e-10	335.058481892641	yes	no
M3	C3	R2	lambda	132	31	47	185.856951957571	2.68673971959288e-14	363.412507513127	no	no
M3	C3	R2	kappa	132	31	47	178.317842033888	3.42503803096861e-13	355.873397589443	no	no
M3	C3	R2	delta	132	31	47	178.243842212602	3.51052520386474e-13	355.799397768158	yes	no
M3	C4	R2	lambda	132	30	48	155.2051735373	2.26841767592134e-10	339.959890518432	no	no
M3	C4	R2	kappa	132	30	48	150.516320922253	9.8899388678575e-10	335.271037903385	no	no
M3	C4	R2	delta	132	30	48	153.213944884624	4.25268709136617e-10	337.968661865756	yes	no
M3	C5	R2	lambda	132	27	51	133.821233711195	1.01337344071695e-08	341.901233711195	no	no
M3	C5	R2	kappa	132	27	51	118.368526594987	1.02420473491183e-06	326.448526594987	no	no
M3	C5	R2	delta	132	27	51	116.150233008785	1.92490317751925e-06	324.230233008785	yes	no
M3	C6	R2	lambda	132	21	57	81.757132245945	0.000231983076869002	346.029859518672	no	no
M3	C6	R2	kappa	132	21	57	70.7751086454924	0.00359268621890219	335.04783591822	no	no
M3	C6	R2	delta	132	21	57	78.5640136998744	0.00053394916990801	342.836740972602	yes	no
M3	C7	R2	lambda	132	21	57	109.306033234902	6.63609880380278e-08	373.578760507629	no	no
M3	C7	R2	kappa	132	21	57	86.7008575763335	6.05139257684462e-05	350.973584849061	no	no
M3	C7	R2	delta	132	21	57	91.5902294463791	1.51188177995865e-05	355.862956719106	yes	no
M3	C8	R2	lambda	132	15	63	54.1591871341628	0.00441321375673154	392.369713449952	no	no
M3	C8	R2	kappa	132	15	63	47.1428999702158	0.0240959788366942	385.353426286005	no	no
M3	C8	R2	delta	132	15	63	58.305165501988	0.00146955237855606	396.515691817777	yes	no
M8	C0	R1	lambda	132	42	36	356.976670223513	0	469.961285608128	no	no
M8	C0	R1	kappa	132	42	36	348.434718697623	0	461.419334082238	no	no
M8	C0	R1	delta	132	42	36	266.163404084754	0	379.148019469369	yes	no
M8	C1	R1	lambda	132	41	37	349.51980172112	0	467.45730172112	no	no
M8	C1	R1	kappa	132	41	37	334.117008563333	0	452.054508563333	no	no
M8	C1	R1	delta	132	41	37	266.043883646511	0	383.981383646511	yes	no
M8	C2	R1	lambda	132	40	38	289.245321841767	0	412.292940889386	no	no
M8	C2	R1	kappa	132	40	38	285.474480362729	0	408.522099410348	no	no
M8	C2	R1	delta	132	40	38	229.445588667371	2.22044604925031e-16	352.49320771499	yes	no
M8	C3	R1	lambda	132	40	38	338.890064805911	0	461.93768385353	no	no
M8	C3	R1	kappa	132	40	38	324.37157411796	0	447.419193165579	no	no
M8	C3	R1	delta	132	40	38	262.266635297514	0	385.314254345133	yes	no
M8	C4	R1	lambda	132	39	39	293.34518605861	0	421.667766703771	no	no
M8	C4	R1	kappa	132	39	39	285.16449662252	0	413.487077267681	no	no
M8	C4	R1	delta	132	39	39	229.457983736811	1.11022302462516e-16	357.780564381972	yes	no
M8	C5	R1	lambda	132	36	42	243.266891959372	0	388.487230942423	no	no
M8	C5	R1	kappa	132	36	42	219.653641524801	1.11022302462516e-16	364.873980507851	no	no
M8	C5	R1	delta	132	36	42	175.085623540867	1.44767087206787e-10	320.305962523918	yes	no
M8	C6	R1	lambda	132	30	48	144.925916135813	5.52569867640074e-09	329.680633116945	no	no
M8	C6	R1	kappa	132	30	48	147.048769701003	2.88850787732997e-09	331.803486682135	no	no
M8	C6	R1	delta	132	30	48	126.043494802663	1.33856611139738e-06	310.798211783795	yes	no
M8	C7	R1	lambda	132	30	48	226.283915311539	0	411.038632292671	no	no
M8	C7	R1	kappa	132	30	48	191.299780244875	1.33226762955019e-15	376.054497226008	no	no
M8	C7	R1	delta	132	30	48	155.685235046627	1.94815386045377e-10	340.43995202776	yes	no
M8	C8	R1	lambda	132	24	54	120.683485541395	3.4472880772185e-08	355.066464264799	no	no
M8	C8	R1	kappa	132	24	54	125.428788335806	7.63842744611054e-09	359.81176705921	no	no
M8	C8	R1	delta	132	24	54	109.271841009046	1.12137182639582e-06	343.65481973245	yes	no
M8	C0	R2	lambda	132	32	46	197.849623861178	1.33226762955019e-15	368.467805679359	no	no
M8	C0	R2	kappa	132	32	46	201.881318736058	3.33066907387547e-16	372.49950055424	no	no
M8	C0	R2	delta	132	32	46	180.024443470196	5.70432590052405e-13	350.642625288378	yes	no
M8	C1	R2	lambda	132	31	47	191.909439037184	3.33066907387547e-15	369.46499459274	no	no
M8	C1	R2	kappa	132	31	47	182.170304068596	9.38138455808257e-14	359.725859624152	no	no
M8	C1	R2	delta	132	31	47	176.414634352028	6.46260822634304e-13	353.970189907584	yes	no
M8	C2	R2	lambda	132	30	48	150.378785508442	1.03223585234957e-09	335.133502489574	no	no
M8	C2	R2	kappa	132	30	48	144.693529485912	5.93023830042227e-09	329.448246467044	no	no
M8	C2	R2	delta	132	30	48	146.90079565055	3.02267810781132e-09	331.655512631682	yes	no
M8	C3	R2	lambda	132	30	48	174.917286230506	3.58379992349001e-13	359.672003211638	no	no
M8	C3	R2	kappa	132	30	48	167.378176306822	4.42523795385341e-12	352.132893287955	no	no
M8	C3	R2	delta	132	30	48	167.641711526066	4.05675493198032e-12	352.396428507198	yes	no
M8	C4	R2	lambda	132	29	49	144.265507810235	2.65636523888446e-09	336.496277041004	no	no
M8	C4	R2	kappa	132	29	49	139.576655195188	1.12044491462626e-08	331.807424425957	no	no
M8	C4	R2	delta	132	29	49	142.611814198088	4.42773284703435e-09	334.842583428857	yes	no
M8	C5	R2	lambda	132	26	52	122.88156798413	1.13968842918588e-07	339.371363902497	no	no
M8	C5	R2	kappa	132	26	52	107.428860867922	9.86545750847334e-06	323.918656786289	no	no
M8	C5	R2	delta	132	26	52	105.54810232225	1.64745920907539e-05	322.037898240617	yes	no
M8	C6	R2	lambda	132	20	58	70.8174665188796	0.00190454337563695	345.980257216554	no	no
M8	C6	R2	kappa	132	20	58	59.835442918427	0.022620292751246	334.998233616101	no	no
M8	C6	R2	delta	132	20	58	67.961883013339	0.00378281062006103	343.124673711013	yes	no
M8	C7	R2	lambda	132	20	58	98.3663675078366	8.00441385506723e-07	373.529158205511	no	no
M8	C7	R2	kappa	132	20	58	75.7611918492681	0.000545446057959809	350.923982546943	no	no
M8	C7	R2	delta	132	20	58	80.9880987598429	0.000134545334962488	356.150889457517	yes	no
M8	C8	R2	lambda	132	14	64	43.2195214070974	0.0331413963613088	396.084386271962	no	no
M8	C8	R2	kappa	132	14	64	36.2032342431504	0.137495249422462	389.068099108015	no	yes
M8	C8	R2	delta	132	14	64	47.7030348154518	0.0115324990015042	400.567899680317	yes	no
M12	C0	R1	lambda	132	41	37	354.87816745595	0	472.81566745595	no	no
M12	C0	R1	kappa	132	41	37	346.33621593006	0	464.27371593006	no	no
M12	C0	R1	delta	132	41	37	264.04398144066	0	381.98148144066	yes	no
M12	C1	R1	lambda	132	40	38	347.421298953557	0	470.468918001176	no	no
M12	C1	R1	kappa	132	40	38	332.01850579577	0	455.066124843389	no	no
M12	C1	R1	delta	132	40	38	263.924461002417	0	386.972080050036	yes	no
M12	C2	R1	lambda	132	39	39	287.146819074204	0	415.469399719365	no	no
M12	C2	R1	kappa	132	39	39	283.375977595166	0	411.698558240327	no	no
M12	C2	R1	delta	132	39	39	227.326166023278	1.11022302462516e-16	355.648746668439	yes	no
M12	C3	R1	lambda	132	39	39	336.791562038348	0	465.11414268351	no	no
M12	C3	R1	kappa	132	39	39	322.273071350397	0	450.595651995559	no	no
M12	C3	R1	delta	132	39	39	260.147212653427	0	388.469793298588	yes	no
M12	C4	R1	lambda	132	38	40	291.246683291047	0	425.017175094325	no	no
M12	C4	R1	kappa	132	38	40	283.065993854957	0	416.836485658235	no	no
M12	C4	R1	delta	132	38	40	227.338561092724	0	361.109052896002	yes	no
M12	C5	R1	lambda	132	35	43	241.168389191809	0	392.409768502154	no	no
M12	C5	R1	kappa	132	35	43	217.555138757238	0	368.796518067582	no	no
M12	C5	R1	delta	132	35	43	172.966200896774	1.09206199638834e-10	324.207580207119	yes	no
M12	C6	R1	lambda	132	29	49	142.82741336825	4.1432310915468e-09	335.058182599019	no	no
M12	C6	R1	kappa	132	29	49	144.95026693344	2.14763962169684e-09	337.181036164209	no	no
M12	C6	R1	delta	132	29	49	123.92407215857	1.08955642363906e-06	316.154841389339	yes	no
M12	C7	R1	lambda	132	29	49	224.185412543976	0	416.416181774745	no	no
M12	C7	R1	kappa	132	29	49	189.201277477312	7.7715611723761e-16	381.432046708082	no	no
M12	C7	R1	delta	132	29	49	153.56581240254	1.40955913607854e-10	345.796581633309	yes	no
M12	C8	R1	lambda	132	23	55	118.584982773832	2.51124143701986e-08	362.498026252092	no	no
M12	C8	R1	kappa	132	23	55	123.330285568243	5.43612266312721e-09	367.243329046503	no	no
M12	C8	R1	delta	132	23	55	107.152418364959	8.70453147339134e-07	351.065461843219	yes	no
M12	C0	R2	lambda	132	31	47	195.751121093614	8.88178419700125e-16	373.30667664917	no	no
M12	C0	R2	kappa	132	31	47	199.782815968495	2.22044604925031e-16	377.338371524051	no	no
M12	C0	R2	delta	132	31	47	177.905020826103	3.9324099532223e-13	355.460576381658	yes	no
M12	C1	R2	lambda	132	30	48	189.810936269621	2.1094237467878e-15	374.565653250753	no	no
M12	C1	R2	kappa	132	30	48	180.071801301033	6.23945339839338e-14	364.826518282166	no	no
M12	C1	R2	delta	132	30	48	174.295211707935	4.41868763800812e-13	359.049928689067	yes	no
M12	C2	R2	lambda	132	29	49	148.280282740879	7.57442220056248e-10	340.511051971648	no	no
M12	C2	R2	kappa	132	29	49	142.595026718349	4.45067716015046e-09	334.825795949118	no	no
M12	C2	R2	delta	132	29	49	144.781373006457	2.2633798169025e-09	337.012142237227	yes	no
M12	C3	R2	lambda	132	29	49	172.818783462943	2.39364084109184e-13	365.049552693712	no	no
M12	C3	R2	kappa	132	29	49	165.279673539259	3.04067881984338e-12	357.510442770029	no	no
M12	C3	R2	delta	132	29	49	165.522288881979	2.80420131559822e-12	357.753058112748	yes	no
M12	C4	R2	lambda	132	28	50	142.167005042672	1.95653693246811e-09	342.167005042672	no	no
M12	C4	R2	kappa	132	28	50	137.478152427625	8.4130927779924e-09	337.478152427625	no	no
M12	C4	R2	delta	132	28	50	140.492391554001	3.30489269284584e-09	340.492391554001	yes	no
M12	C5	R2	lambda	132	25	53	120.783065216567	8.62567154369387e-08	346.033065216567	no	no
M12	C5	R2	kappa	132	25	53	105.330358100359	8.0281477650157e-06	330.580358100359	no	no
M12	C5	R2	delta	132	25	53	103.428679678157	1.36043827018151e-05	328.678679678157	yes	no
M12	C6	R2	lambda	132	19	59	68.7189637513166	0.00165672565249364	355.290392322745	no	no
M12	C6	R2	kappa	132	19	59	57.736940150864	0.0209967731068987	344.308368722293	no	no
M12	C6	R2	delta	132	19	59	65.8424603692461	0.00336524176358577	352.413888940675	yes	no
M12	C7	R2	lambda	132	19	59	96.2678647402736	5.87636240889644e-07	382.839293311702	no	no
M12	C7	R2	kappa	132	19	59	73.6626890817051	0.000460218600939144	360.234117653134	no	no
M12	C7	R2	delta	132	19	59	78.8686761157555	0.000110541242377193	365.440104687184	yes	no
M12	C8	R2	lambda	132	13	65	41.1210186395344	0.0301749881060751	409.454351972868	no	no
M12	C8	R2	kappa	132	13	65	34.1047314755874	0.132407601339192	402.438064808921	no	yes
M12	C8	R2	delta	132	13	65	45.5836121713644	0.0101494839321403	413.916945504698	yes	no
M3	C0	R1	lambda	133	43	35	364.95974291765	0	473.141561099468	no	no
M3	C0	R1	kappa	133	43	35	350.303851277526	0	458.485669459345	no	no
M3	C0	R1	delta	133	43	35	256.57036932253	0	364.752187504348	yes	no
M3	C1	R1	lambda	133	42	36	362.132943086239	0	475.117558470855	no	no
M3	C1	R1	kappa	133	42	36	347.41787256442	0	460.402487949036	no	no
M3	C1	R1	delta	133	42	36	260.731044730142	0	373.715660114757	yes	no
M3	C2	R1	lambda	133	41	37	300.937240058143	0	418.874740058143	no	no
M3	C2	R1	kappa	133	41	37	300.200544330363	0	418.138044330363	no	no
M3	C2	R1	delta	133	41	37	229.43061670663	6.66133814775094e-16	347.36811670663	yes	no
M3	C3	R1	lambda	133	41	37	349.907421607047	0	467.844921607047	no	no
M3	C3	R1	kappa	133	41	37	336.428678433413	0	454.366178433413	no	no
M3	C3	R1	delta	133	41	37	257.421847823776	0	375.359347823776	yes	no
M3	C4	R1	lambda	133	40	38	305.050342238107	0	428.097961285726	no	no
M3	C4	R1	kappa	133	40	38	300.215578619654	0	423.263197667273	no	no
M3	C4	R1	delta	133	40	38	229.432079543786	2.22044604925031e-16	352.479698591405	yes	no
M3	C5	R1	lambda	133	37	41	255.163144065851	0	394.563144065851	no	no
M3	C5	R1	kappa	133	37	41	230.196397104799	0	369.596397104799	no	no
M3	C5	R1	delta	133	37	41	178.415817942847	1.32047817125169e-10	317.815817942847	yes	no
M3	C6	R1	lambda	133	31	47	158.218592484667	2.33583929976078e-10	335.774148040223	no	no
M3	C6	R1	kappa	133	31	47	161.001616527473	9.70509228537253e-11	338.557172083028	no	no
M3	C6	R1	delta	133	31	47	136.649992525903	1.52604920367061e-07	314.205548081459	yes	no
M3	C7	R1	lambda	133	31	47	238.300357609325	0	415.85591316488	no	no
M3	C7	R1	kappa	133	31	47	202.226028867769	1.11022302462516e-16	379.781584423325	no	no
M3	C7	R1	delta	133	31	47	163.875557772301	3.88329368661289e-11	341.431113327857	yes	no
M3	C8	R1	lambda	133	25	53	134.927931995959	9.80836301067711e-10	360.177931995959	no	no
M3	C8	R1	kappa	133	25	53	141.29325305385	1.20179977081136e-10	366.54325305385	no	no
M3	C8	R1	delta	133	25	53	123.506694215236	3.72393340608568e-08	348.756694215236	yes	no
M3	C0	R2	lambda	133	33	45	207.877918045352	1.11022302462516e-16	371.806489473923	no	no
M3	C0	R2	kappa	133	33	45	206.950972375651	2.22044604925031e-16	370.879543804223	no	no
M3	C0	R2	delta	133	33	45	180.833287712381	1.25366383940673e-12	344.761859140952	yes	no
M3	C1	R2	lambda	133	32	46	205.869095359925	1.11022302462516e-16	376.487277178107	no	no
M3	C1	R2	kappa	133	32	46	195.456177885227	3.10862446895044e-15	366.074359703409	no	no
M3	C1	R2	delta	133	32	46	178.319387927464	1.00097707900204e-12	348.937569745646	yes	no
M3	C2	R2	lambda	133	31	47	164.805058771843	2.88215007415715e-11	342.360614327399	no	no
M3	C2	R2	kappa	133	31	47	158.332818043214	2.25352181359995e-10	335.88837359877	no	no
M3	C2	R2	delta	133	31	47	151.807818904613	1.70717950886967e-09	329.363374460168	yes	no
M3	C3	R2	lambda	133	31	47	190.050956942267	6.32827124036339e-15	367.606512497822	no	no
M3	C3	R2	kappa	133	31	47	180.189105962495	1.82853732155763e-13	357.744661518051	no	no
M3	C3	R2	delta	133	31	47	170.465824930493	4.59987603562695e-12	348.021380486049	yes	no
M3	C4	R2	lambda	133	30	48	159.59694489418	5.58247892357144e-11	344.351661875312	no	no
M3	C4	R2	kappa	133	30	48	153.542425139839	3.83509557444484e-10	338.297142120971	no	no
M3	C4	R2	delta	133	30	48	148.331118423441	1.94666005537414e-09	333.085835404573	yes	no
M3	C5	R2	lambda	133	27	51	133.850884828777	1.00409692782577e-08	341.930884828777	no	no
M3	C5	R2	kappa	133	27	51	119.719162272599	6.94594273653593e-07	327.799162272599	no	no
M3	C5	R2	delta	133	27	51	106.580648240169	2.63603127164114e-05	314.660648240169	yes	no
M3	C6	R2	lambda	133	21	57	82.8762606851609	0.00017207715540446	347.148987957888	no	no
M3	C6	R2	kappa	133	21	57	73.3604643033704	0.00194919509999869	337.633191576098	no	no
M3	C6	R2	delta	133	21	57	72.3135041930916	0.00250356163551801	336.586231465819	yes	no
M3	C7	R2	lambda	133	21	57	110.133680813511	5.0813463658983e-08	374.406408086238	no	no
M3	C7	R2	kappa	133	21	57	88.4139192937708	3.74571238329624e-05	352.686646566498	no	no
M3	C7	R2	delta	133	21	57	84.5989454364178	0.000107959966246796	348.871672709145	yes	no
M3	C8	R2	lambda	133	15	63	55.7785366056305	0.00289472852291817	393.98906292142	no	no
M3	C8	R2	kappa	133	15	63	50.6449339276236	0.0106185835474671	388.855460243413	no	no
M3	C8	R2	delta	133	15	63	54.3134304071541	0.00424135644428758	392.523956722944	yes	no
M8	C0	R1	lambda	133	42	36	352.686170108394	0	465.670785493009	no	no
M8	C0	R1	kappa	133	42	36	338.03027846827	0	451.014893852886	no	no
M8	C0	R1	delta	133	42	36	244.656302155359	0	357.640917539974	yes	no
M8	C1	R1	lambda	133	41	37	349.859370276983	0	467.796870276983	no	no
M8	C1	R1	kappa	133	41	37	335.144299755164	0	453.081799755164	no	no
M8	C1	R1	delta	133	41	37	248.816977562976	0	366.754477562976	yes	no
M8	C2	R1	lambda	133	40	38	288.663667248887	0	411.711286296506	no	no
M8	C2	R1	kappa	133	40	38	287.926971521107	0	410.974590568726	no	no
M8	C2	R1	delta	133	40	38	217.516549539464	1.17683640610267e-14	340.564168587083	yes	no
M8	C3	R1	lambda	133	40	38	337.633848797791	0	460.68146784541	no	no
M8	C3	R1	kappa	133	40	38	324.155105624157	0	447.202724671776	no	no
M8	C3	R1	delta	133	40	38	245.507780656616	0	368.555399704235	yes	no
M8	C4	R1	lambda	133	39	39	292.776769428851	0	421.099350074012	no	no
M8	C4	R1	kappa	133	39	39	287.942005810397	0	416.264586455559	no	no
M8	C4	R1	delta	133	39	39	217.518012376625	4.10782519111308e-15	345.840593021787	yes	no
M8	C5	R1	lambda	133	36	42	242.889571256595	0	388.109910239646	no	no
M8	C5	R1	kappa	133	36	42	217.922824295543	1.11022302462516e-16	363.143163278594	no	no
M8	C5	R1	delta	133	36	42	166.50175077568	1.88273985290976e-09	311.722089758731	yes	no
M8	C6	R1	lambda	133	30	48	145.945019675411	4.05006117532025e-09	330.699736656543	no	no
M8	C6	R1	kappa	133	30	48	148.728043718216	1.72210745663648e-09	333.482760699348	no	no
M8	C6	R1	delta	133	30	48	124.735925358737	1.91768274460102e-06	309.490642339869	yes	no
M8	C7	R1	lambda	133	30	48	226.026784800068	0	410.7815017812	no	no
M8	C7	R1	kappa	133	30	48	189.952456058513	1.99840144432528e-15	374.707173039645	no	no
M8	C7	R1	delta	133	30	48	151.96149060514	6.29949425956511e-10	336.716207586272	yes	no
M8	C8	R1	lambda	133	24	54	122.654359186703	1.85078085079837e-08	357.037337910107	no	no
M8	C8	R1	kappa	133	24	54	129.019680244593	2.39182795791493e-09	363.402658967998	no	no
M8	C8	R1	delta	133	24	54	111.592627048075	5.62069088050343e-07	345.975605771479	yes	no
M8	C0	R2	lambda	133	32	46	195.604345236095	2.99760216648792e-15	366.222527054277	no	no
M8	C0	R2	kappa	133	32	46	194.677399566395	4.10782519111308e-15	365.295581384577	no	no
M8	C0	R2	delta	133	32	46	168.91922054521	2.11322070953202e-11	339.537402363392	yes	no
M8	C1	R2	lambda	133	31	47	193.595522550669	1.88737914186277e-15	371.151078106224	no	no
M8	C1	R2	kappa	133	31	47	183.18260507597	6.66133814775094e-14	360.738160631526	no	no
M8	C1	R2	delta	133	31	47	166.405320760298	1.72134528853007e-11	343.960876315854	yes	no
M8	C2	R2	lambda	133	30	48	152.531485962587	5.26921617449716e-10	337.286202943719	no	no
M8	C2	R2	kappa	133	30	48	146.059245233958	3.91112919828629e-09	330.81396221509	no	no
M8	C2	R2	delta	133	30	48	139.893751737446	2.51093894565457e-08	324.648468718579	yes	no
M8	C3	R2	lambda	133	30	48	177.77738413301	1.36224365121507e-13	362.532101114142	no	no
M8	C3	R2	kappa	133	30	48	167.915533153239	3.7061465008037e-12	352.670250134371	no	no
M8	C3	R2	delta	133	30	48	158.551757763332	7.80873143924055e-11	343.306474744464	yes	no
M8	C4	R2	lambda	133	29	49	147.323372084924	1.02333819196332e-09	339.554141315693	no	no
M8	C4	R2	kappa	133	29	49	141.268852330583	6.68719735141821e-09	333.499621561352	no	no
M8	C4	R2	delta	133	29	49	136.41705125628	2.90643588085615e-08	328.647820487049	yes	no
M8	C5	R2	lambda	133	26	52	121.577312019521	1.68693034208189e-07	338.067107937888	no	no
M8	C5	R2	kappa	133	26	52	107.445589463342	9.82025039064638e-06	323.93538538171	no	no
M8	C5	R2	delta	133	26	52	94.6665810730031	0.000275328784046014	311.156376991371	yes	no
M8	C6	R2	lambda	133	20	58	70.6026878759046	0.00200734140499392	345.765478573579	no	no
M8	C6	R2	kappa	133	20	58	61.086891494114	0.0174724344341833	336.249682191789	no	no
M8	C6	R2	delta	133	20	58	60.3994370259255	0.0201518822703388	335.5622277236	yes	no
M8	C7	R2	lambda	133	20	58	97.8601080042542	9.37501259623552e-07	373.022898701929	no	no
M8	C7	R2	kappa	133	20	58	76.1403464845144	0.000494055065248911	351.303137182189	no	no
M8	C7	R2	delta	133	20	58	72.684878269257	0.00119826165332737	347.847668966931	yes	no
M8	C8	R2	lambda	133	14	64	43.5049637963741	0.0310839509560999	396.369828661239	no	no
M8	C8	R2	kappa	133	14	64	38.3713611183673	0.09157650046927	391.236225983232	no	yes
M8	C8	R2	delta	133	14	64	42.3993632399933	0.039742888634657	395.264228104858	yes	no
M12	C0	R1	lambda	133	41	37	350.931032554253	0	468.868532554253	no	no
M12	C0	R1	kappa	133	41	37	336.27514091413	0	454.21264091413	no	no
M12	C0	R1	delta	133	41	37	242.872153052308	0	360.809653052308	yes	no
M12	C1	R1	lambda	133	40	38	348.104232722842	0	471.151851770462	no	no
M12	C1	R1	kappa	133	40	38	333.389162201024	0	456.436781248643	no	no
M12	C1	R1	delta	133	40	38	247.032828459925	0	370.080447507544	yes	no
M12	C2	R1	lambda	133	39	39	286.908529694747	0	415.231110339908	no	no
M12	C2	R1	kappa	133	39	39	286.171833966967	0	414.494414612128	no	no
M12	C2	R1	delta	133	39	39	215.732400436413	7.43849426498855e-15	344.054981081575	yes	no
M12	C3	R1	lambda	133	39	39	335.87871124365	0	464.201291888812	no	no
M12	C3	R1	kappa	133	39	39	322.399968070017	0	450.722548715178	no	no
M12	C3	R1	delta	133	39	39	243.72363155357	0	372.046212198731	yes	no
M12	C4	R1	lambda	133	38	40	291.02163187471	0	424.792123677989	no	no
M12	C4	R1	kappa	133	38	40	286.186868256257	0	419.957360059535	no	no
M12	C4	R1	delta	133	38	40	215.73386327358	2.55351295663786e-15	349.504355076859	yes	no
M12	C5	R1	lambda	133	35	43	241.134433702454	0	392.375813012799	no	no
M12	C5	R1	kappa	133	35	43	216.167686741402	1.11022302462516e-16	367.409066051747	no	no
M12	C5	R1	delta	133	35	43	164.71760167263	1.32238464622958e-09	315.958980982975	yes	no
M12	C6	R1	lambda	133	29	49	144.189882121271	2.71937161677727e-09	336.42065135204	no	no
M12	C6	R1	kappa	133	29	49	146.972906164076	1.14223408509417e-09	339.203675394845	no	no
M12	C6	R1	delta	133	29	49	122.951776255687	1.42948556625111e-06	315.182545486456	yes	no
M12	C7	R1	lambda	133	29	49	224.271647245928	0	416.502416476697	no	no
M12	C7	R1	kappa	133	29	49	188.197318504373	1.11022302462516e-15	380.428087735142	no	no
M12	C7	R1	delta	133	29	49	150.177341502095	4.15798617758867e-10	342.408110732864	yes	no
M12	C8	R1	lambda	133	23	55	120.899221632562	1.19536343046178e-08	364.812265110823	no	no
M12	C8	R1	kappa	133	23	55	127.264542690453	1.49319390185809e-09	371.177586168714	no	no
M12	C8	R1	delta	133	23	55	109.808477945029	3.89328743022332e-07	353.72152142329	yes	no
M12	C0	R2	lambda	133	31	47	193.849207681955	1.66533453693773e-15	371.404763237511	no	no
M12	C0	R2	kappa	133	31	47	192.922262012254	2.33146835171283e-15	370.47781756781	no	no
M12	C0	R2	delta	133	31	47	167.135071442159	1.35957911595597e-11	344.690626997715	yes	no
M12	C1	R2	lambda	133	30	48	191.840384996528	1.11022302462516e-15	376.59510197766	no	no
M12	C1	R2	kappa	133	30	48	181.42746752183	3.9190872769268e-14	366.182184502962	no	no
M12	C1	R2	delta	133	30	48	164.621171657247	1.09422471084031e-11	349.375888638379	yes	no
M12	C2	R2	lambda	133	29	49	150.776348408447	3.437589102262e-10	343.007117639216	no	no
M12	C2	R2	kappa	133	29	49	144.304107679817	2.62476385071153e-09	336.534876910586	no	no
M12	C2	R2	delta	133	29	49	138.109602634396	1.74723113754993e-08	330.340371865165	yes	no
M12	C3	R2	lambda	133	29	49	176.02224657887	8.00470800754738e-14	368.253015809639	no	no
M12	C3	R2	kappa	133	29	49	166.160395599099	2.26585417095748e-12	358.391164829868	no	no
M12	C3	R2	delta	133	29	49	156.767608660287	5.01161334653943e-11	348.998377891056	yes	no
M12	C4	R2	lambda	133	28	50	145.568234530783	6.6737571025044e-10	345.568234530783	no	no
M12	C4	R2	kappa	133	28	50	139.513714776442	4.48212589265751e-09	339.513714776442	no	no
M12	C4	R2	delta	133	28	50	134.632902153235	2.00966108199196e-08	334.632902153235	yes	no
M12	C5	R2	lambda	133	25	53	119.82217446538	1.15695402369553e-07	345.07217446538	no	no
M12	C5	R2	kappa	133	25	53	105.690451909202	7.25915381716291e-06	330.940451909202	no	no
M12	C5	R2	delta	133	25	53	92.8824319699526	0.000219887786444661	318.132431969953	yes	no
M12	C6	R2	lambda	133	19	59	68.8475503217641	0.00160401537514043	355.418978893193	no	no
M12	C6	R2	kappa	133	19	59	59.3317539399736	0.0149561416263149	345.903182511402	no	no
M12	C6	R2	delta	133	19	59	58.6152879228748	0.0174420125292795	345.186716494303	yes	no
M12	C7	R2	lambda	133	19	59	96.1049704501137	6.18931120910382e-07	382.676399021542	no	no
M12	C7	R2	kappa	133	19	59	74.3852089303739	0.00037928386798769	360.956637501802	no	no
M12	C7	R2	delta	133	19	59	70.9007291662115	0.000950245974205677	357.47215773764	yes	no
M12	C8	R2	lambda	133	13	65	41.7498262422336	0.0260451684240084	410.083159575567	no	no
M12	C8	R2	kappa	133	13	65	36.6162235642268	0.0809049250481082	404.94955689756	no	yes
M12	C8	R2	delta	133	13	65	40.6152141369477	0.0339129631718895	408.948547470281	yes	no
M3	C0	R1	lambda	134	43	35	358.745092297481	0	466.926910479299	no	no
M3	C0	R1	kappa	134	43	35	354.058194056069	0	462.240012237887	no	no
M3	C0	R1	delta	134	43	35	261.179428213915	0	369.361246395734	yes	no
M3	C1	R1	lambda	134	42	36	355.714589700237	0	468.699205084852	no	no
M3	C1	R1	kappa	134	42	36	337.895841259595	0	450.88045664421	no	no
M3	C1	R1	delta	134	42	36	259.658366638592	0	372.642982023207	yes	no
M3	C2	R1	lambda	134	41	37	298.430245930448	0	416.367745930448	no	no
M3	C2	R1	kappa	134	41	37	297.510748085221	0	415.448248085221	no	no
M3	C2	R1	delta	134	41	37	237.348064127424	0	355.285564127424	yes	no
M3	C3	R1	lambda	134	41	37	342.849323649078	0	460.786823649078	no	no
M3	C3	R1	kappa	134	41	37	327.298316287791	0	445.235816287791	no	no
M3	C3	R1	delta	134	41	37	259.453112696675	0	377.390612696675	yes	no
M3	C4	R1	lambda	134	40	38	301.844188245145	0	424.891807292764	no	no
M3	C4	R1	kappa	134	40	38	296.573722696791	0	419.62134174441	no	no
M3	C4	R1	delta	134	40	38	238.875848625959	0	361.923467673578	yes	no
M3	C5	R1	lambda	134	37	41	250.00507379883	0	389.40507379883	no	no
M3	C5	R1	kappa	134	37	41	221.495638237704	1.11022302462516e-16	360.895638237704	no	no
M3	C5	R1	delta	134	37	41	183.024723985556	3.24891225034207e-11	322.424723985556	yes	no
M3	C6	R1	lambda	134	31	47	157.338532603004	3.07802117127665e-10	334.89408815856	no	no
M3	C6	R1	kappa	134	31	47	158.764654051795	1.96742400149219e-10	336.32020960735	no	no
M3	C6	R1	delta	134	31	47	150.367881807015	2.65055433157357e-09	327.923437362571	yes	no
M3	C7	R1	lambda	134	31	47	232.130904661948	0	409.686460217504	no	no
M3	C7	R1	kappa	134	31	47	192.064806550753	3.21964677141295e-15	369.620362106308	no	no
M3	C7	R1	delta	134	31	47	157.432643209803	2.98865598935549e-10	334.988198765359	yes	no
M3	C8	R1	lambda	134	25	53	133.603158948003	1.5088840177313e-09	358.853158948003	no	no
M3	C8	R1	kappa	134	25	53	136.908612699309	5.13040498972828e-10	362.158612699308	no	no
M3	C8	R1	delta	134	25	53	123.982327362798	3.2122079218766e-08	349.232327362798	yes	no
M3	C0	R2	lambda	134	33	45	208.182842914763	1.11022302462516e-16	372.111414343335	no	no
M3	C0	R2	kappa	134	33	45	216.408874118133	0	380.337445546704	no	no
M3	C0	R2	delta	134	33	45	193.953168325982	1.60982338570648e-14	357.881739754554	yes	no
M3	C1	R2	lambda	134	32	46	200.781325045973	4.44089209850063e-16	371.399506864155	no	no
M3	C1	R2	kappa	134	32	46	187.341529902424	4.96269692007445e-14	357.959711720606	no	no
M3	C1	R2	delta	134	32	46	190.038562897026	1.98729921407903e-14	360.656744715207	yes	no
M3	C2	R2	lambda	134	31	47	162.322434441546	6.37765396049872e-11	339.877989997102	no	no
M3	C2	R2	kappa	134	31	47	156.305406229559	4.25056212449704e-10	333.860961785114	no	no
M3	C2	R2	delta	134	31	47	171.560582798489	3.21365156707998e-12	349.116138354045	yes	no
M3	C3	R2	lambda	134	31	47	182.589412471106	8.1379347705024e-14	360.144968026662	no	no
M3	C3	R2	kappa	134	31	47	173.171376262032	1.89204207856619e-12	350.726931817588	no	no
M3	C3	R2	delta	134	31	47	185.355226031264	3.1863400806742e-14	362.910781586819	yes	no
M3	C4	R2	lambda	134	30	48	154.314604841733	3.00636293637524e-10	339.069321822865	no	no
M3	C4	R2	kappa	134	30	48	150.680027396554	9.39850419712229e-10	335.434744377686	no	no
M3	C4	R2	delta	134	30	48	170.054894916722	1.82420745176159e-12	354.809611897854	yes	no
M3	C5	R2	lambda	134	27	51	131.42257715576	2.12376205510623e-08	339.50257715576	no	no
M3	C5	R2	kappa	134	27	51	115.241994155602	2.48604004216002e-06	323.321994155602	no	no
M3	C5	R2	delta	134	27	51	119.198605175793	8.07037713435044e-07	327.278605175793	yes	no
M3	C6	R2	lambda	134	21	57	80.6443748003902	0.000311178591543948	344.917102073117	no	no
M3	C6	R2	kappa	134	21	57	71.7616764436141	0.00285247672985134	336.034403716341	no	no
M3	C6	R2	delta	134	21	57	90.5620675990484	2.03298345772263e-05	354.834794871776	yes	no
M3	C7	R2	lambda	134	21	57	107.48238304405	1.19044554880432e-07	371.755110316777	no	no
M3	C7	R2	kappa	134	21	57	84.3420480916854	0.000115787954023006	348.614775364413	no	no
M3	C7	R2	delta	134	21	57	89.365954567189	2.86071096022855e-05	353.638681839916	yes	no
M3	C8	R2	lambda	134	15	63	52.5766480070301	0.00659622823549322	390.78717432282	no	no
M3	C8	R2	kappa	134	15	63	47.9155420584176	0.0202134074114663	386.126068374207	no	no
M3	C8	R2	delta	134	15	63	63.6254384132511	0.000327926633340248	401.835964729041	yes	no
M8	C0	R1	lambda	134	42	36	347.189321177683	0	460.173936562298	no	no
M8	C0	R1	kappa	134	42	36	342.502422936271	0	455.487038320886	no	no
M8	C0	R1	delta	134	42	36	250.088782712383	0	363.073398096998	yes	no
M8	C1	R1	lambda	134	41	37	344.158818580439	0	462.096318580439	no	no
M8	C1	R1	kappa	134	41	37	326.340070139796	0	444.277570139796	no	no
M8	C1	R1	delta	134	41	37	248.567721137031	0	366.505221137031	yes	no
M8	C2	R1	lambda	134	40	38	286.87447481065	0	409.922093858269	no	no
M8	C2	R1	kappa	134	40	38	285.954976965423	0	409.002596013042	no	no
M8	C2	R1	delta	134	40	38	226.25741862586	6.66133814775094e-16	349.305037673479	yes	no
M8	C3	R1	lambda	134	40	38	331.29355252928	0	454.341171576899	no	no
M8	C3	R1	kappa	134	40	38	315.742545167993	0	438.790164215612	no	no
M8	C3	R1	delta	134	40	38	248.362467195229	0	371.410086242848	yes	no
M8	C4	R1	lambda	134	39	39	290.288417125346	0	418.610997770508	no	no
M8	C4	R1	kappa	134	39	39	285.017951576993	0	413.340532222154	no	no
M8	C4	R1	delta	134	39	39	227.785203124513	1.11022302462516e-16	356.107783769675	yes	no
M8	C5	R1	lambda	134	36	42	238.449302679032	0	383.669641662083	no	no
M8	C5	R1	kappa	134	36	42	209.939867117906	1.99840144432528e-15	355.160206100957	no	no
M8	C5	R1	delta	134	36	42	171.934078483995	3.74927089374921e-10	317.154417467046	yes	no
M8	C6	R1	lambda	134	30	48	145.782761483206	4.25581836438482e-09	330.537478464338	no	no
M8	C6	R1	kappa	134	30	48	147.208882931996	2.74994493842939e-09	331.963599913128	no	no
M8	C6	R1	delta	134	30	48	139.277236305451	3.01542099068186e-08	324.031953286583	yes	no
M8	C7	R1	lambda	134	30	48	220.57513354215	0	405.329850523282	no	no
M8	C7	R1	kappa	134	30	48	180.509035430955	5.37347943918576e-14	365.263752412087	no	no
M8	C7	R1	delta	134	30	48	146.341997708357	3.58711560455305e-09	331.09671468949	yes	no
M8	C8	R1	lambda	134	24	54	122.047387828205	2.24288420058727e-08	356.430366551609	no	no
M8	C8	R1	kappa	134	24	54	125.35284157951	7.82685627420676e-09	359.735820302914	no	no
M8	C8	R1	delta	134	24	54	112.891681861352	3.8029724569455e-07	347.274660584756	yes	no
M8	C0	R2	lambda	134	32	46	196.627071794965	2.1094237467878e-15	367.245253613147	no	no
M8	C0	R2	kappa	134	32	46	204.853102998335	1.11022302462516e-16	375.471284816516	no	no
M8	C0	R2	delta	134	32	46	182.86252282445	2.22377671832419e-13	353.480704642632	yes	no
M8	C1	R2	lambda	134	31	47	189.225553926175	8.43769498715119e-15	366.781109481731	no	no
M8	C1	R2	kappa	134	31	47	175.785758782626	7.96473997866087e-13	353.341314338182	no	no
M8	C1	R2	delta	134	31	47	178.947917395465	2.77333711551364e-13	356.50347295102	yes	no
M8	C2	R2	lambda	134	30	48	150.766663321748	9.14826880915598e-10	335.52138030288	no	no
M8	C2	R2	kappa	134	30	48	144.749635109761	5.82997405906838e-09	329.504352090893	no	no
M8	C2	R2	delta	134	30	48	160.469937296925	4.21397361449749e-11	345.224654278057	yes	no
M8	C3	R2	lambda	134	30	48	171.033641351308	1.31705757411282e-12	355.78835833244	no	no
M8	C3	R2	kappa	134	30	48	161.615605142234	2.90982793416106e-11	346.370322123366	no	no
M8	C3	R2	delta	134	30	48	174.264580529818	4.46531700504238e-13	359.01929751095	yes	no
M8	C4	R2	lambda	134	29	49	142.758833721935	4.2317148674087e-09	334.989602952704	no	no
M8	C4	R2	kappa	134	29	49	139.124256276756	1.28537684940255e-08	331.355025507525	no	no
M8	C4	R2	delta	134	29	49	158.964249415276	2.44935183246753e-11	351.195018646045	yes	no
M8	C5	R2	lambda	134	26	52	119.866806035962	2.80983862621653e-07	336.35660195433	no	no
M8	C5	R2	kappa	134	26	52	103.686223035804	2.71748092227631e-05	320.176018954171	no	no
M8	C5	R2	delta	134	26	52	108.107959674232	8.18370264199508e-06	324.597755592599	yes	no
M8	C6	R2	lambda	134	20	58	69.0886036805919	0.00289512089824562	344.251394378266	no	no
M8	C6	R2	kappa	134	20	58	60.2059053238159	0.0209701831196795	335.36869602149	no	no
M8	C6	R2	delta	134	20	58	79.4714220974844	0.000203514898977963	354.634212795159	yes	no
M8	C7	R2	lambda	134	20	58	95.9266119242513	1.70698746204678e-06	371.089402621926	no	no
M8	C7	R2	kappa	134	20	58	72.7862769718871	0.00116811710688636	347.949067669562	no	no
M8	C7	R2	delta	134	20	58	78.2753090657431	0.000280832508573359	353.438099763418	yes	no
M8	C8	R2	lambda	134	14	64	41.0208768872318	0.0534695396741078	393.885741752097	no	yes
M8	C8	R2	kappa	134	14	64	36.3597709386193	0.133663468347199	389.224635803484	no	yes
M8	C8	R2	delta	134	14	64	52.5347929118052	0.00332655179546548	405.39965777667	yes	no
M12	C0	R1	lambda	134	41	37	344.789237541838	0	462.726737541838	no	no
M12	C0	R1	kappa	134	41	37	340.102339300426	0	458.039839300426	no	no
M12	C0	R1	delta	134	41	37	247.663826710141	0	365.601326710141	yes	no
M12	C1	R1	lambda	134	40	38	341.758734944594	0	464.806353992213	no	no
M12	C1	R1	kappa	134	40	38	323.939986503952	0	446.987605551571	no	no
M12	C1	R1	delta	134	40	38	246.142765134788	0	369.190384182407	yes	no
M12	C2	R1	lambda	134	39	39	284.474391174805	0	412.796971819967	no	no
M12	C2	R1	kappa	134	39	39	283.554893329578	0	411.87747397474	no	no
M12	C2	R1	delta	134	39	39	223.832462623621	5.55111512312578e-16	352.155043268782	yes	no
M12	C3	R1	lambda	134	39	39	328.893468893435	0	457.216049538597	no	no
M12	C3	R1	kappa	134	39	39	313.342461532148	0	441.665042177309	no	no
M12	C3	R1	delta	134	39	39	245.937511192991	0	374.260091838152	yes	no
M12	C4	R1	lambda	134	38	40	287.888333489502	0	421.65882529278	no	no
M12	C4	R1	kappa	134	38	40	282.617867941148	0	416.388359744427	no	no
M12	C4	R1	delta	134	38	40	225.360247122276	1.11022302462516e-16	359.130738925554	yes	no
M12	C5	R1	lambda	134	35	43	236.049219043187	0	387.290598353532	no	no
M12	C5	R1	kappa	134	35	43	207.539783482061	1.55431223447522e-15	358.781162792406	no	no
M12	C5	R1	delta	134	35	43	169.509122481753	3.13521986150533e-10	320.750501792098	yes	no
M12	C6	R1	lambda	134	29	49	143.382677847361	3.49089579465556e-09	335.613447078131	no	no
M12	C6	R1	kappa	134	29	49	144.808799296152	2.24417495697793e-09	337.039568526921	no	no
M12	C6	R1	delta	134	29	49	136.852280303212	2.550915167987e-08	329.083049533981	yes	no
M12	C7	R1	lambda	134	29	49	218.175049906305	0	410.405819137074	no	no
M12	C7	R1	kappa	134	29	49	178.10895179511	3.8968828164343e-14	370.339721025879	no	no
M12	C7	R1	delta	134	29	49	143.91704170612	2.95918523018912e-09	336.147810936889	yes	no
M12	C8	R1	lambda	134	23	55	119.64730419236	1.7877925806431e-08	363.560347670621	no	no
M12	C8	R1	kappa	134	23	55	122.952757943666	6.14702910795017e-09	366.865801421926	no	no
M12	C8	R1	delta	134	23	55	110.466725859114	3.18349307915078e-07	354.379769337375	yes	no
M12	C0	R2	lambda	134	31	47	194.22698815912	1.55431223447522e-15	371.782543714676	no	no
M12	C0	R2	kappa	134	31	47	202.45301936249	1.11022302462516e-16	380.008574918045	no	no
M12	C0	R2	delta	134	31	47	180.437566822208	1.68198788230711e-13	357.993122377763	yes	no
M12	C1	R2	lambda	134	30	48	186.82547029033	6.10622663543836e-15	371.580187271462	no	no
M12	C1	R2	kappa	134	30	48	173.385675146781	5.99853500204972e-13	358.140392127913	no	no
M12	C1	R2	delta	134	30	48	176.522961393222	2.08388861722142e-13	361.277678374355	yes	no
M12	C2	R2	lambda	134	29	49	148.366579685903	7.37125804839422e-10	340.597348916673	no	no
M12	C2	R2	kappa	134	29	49	142.349551473916	4.7998839347585e-09	334.580320704685	no	no
M12	C2	R2	delta	134	29	49	158.044981294686	3.30707683460219e-11	350.275750525455	yes	no
M12	C3	R2	lambda	134	29	49	168.633557715463	9.88098491916389e-13	360.864326946232	no	no
M12	C3	R2	kappa	134	29	49	159.215521506389	2.2560175949593e-11	351.446290737159	no	no
M12	C3	R2	delta	134	29	49	171.83962452758	3.3406610810971e-13	364.070393758349	yes	no
M12	C4	R2	lambda	134	28	50	140.35875008609	3.44555273201763e-09	340.35875008609	no	no
M12	C4	R2	kappa	134	28	50	136.724172640911	1.06081113893097e-08	336.724172640911	no	no
M12	C4	R2	delta	134	28	50	156.539293413038	1.89450677368086e-11	356.539293413038	yes	no
M12	C5	R2	lambda	134	25	53	117.466722400117	2.36179707013839e-07	342.716722400117	no	no
M12	C5	R2	kappa	134	25	53	101.286139399959	2.44275819816231e-05	326.536139399959	no	no
M12	C5	R2	delta	134	25	53	105.68300367199	7.27430712710309e-06	330.93300367199	yes	no
M12	C6	R2	lambda	134	19	59	66.6885200447472	0.00274018811812216	353.259948616176	no	no
M12	C6	R2	kappa	134	19	59	57.8058216879711	0.0206960768783637	344.3772502594	no	no
M12	C6	R2	delta	134	19	59	77.0464660952452	0.000183659933683855	363.617894666674	yes	no
M12	C7	R2	lambda	134	19	59	93.5265282884065	1.39801190757183e-06	380.097956859835	no	no
M12	C7	R2	kappa	134	19	59	70.3861933360424	0.0010848438309532	356.957621907471	no	no
M12	C7	R2	delta	134	19	59	75.8503530635052	0.000255054073565963	362.421781634934	yes	no
M12	C8	R2	lambda	134	13	65	38.6207932513871	0.0529719417853755	406.95412658472	no	yes
M12	C8	R2	kappa	134	13	65	33.9596873027746	0.136042221800611	402.293020636108	no	yes
M12	C8	R2	delta	134	13	65	50.1098369095673	0.00305055760410999	418.443170242901	yes	no
M3	C0	R1	lambda	135	43	35	368.168075655174	0	476.349893836992	no	no
M3	C0	R1	kappa	135	43	35	351.02224322875	0	459.204061410568	no	no
M3	C0	R1	delta	135	43	35	280.105854104666	0	388.287672286484	yes	no
M3	C1	R1	lambda	135	42	36	361.323815756914	0	474.30843114153	no	no
M3	C1	R1	kappa	135	42	36	341.729173341362	0	454.713788725977	no	no
M3	C1	R1	delta	135	42	36	283.647476366461	0	396.632091751077	yes	no
M3	C2	R1	lambda	135	41	37	297.882730511849	0	415.820230511849	no	no
M3	C2	R1	kappa	135	41	37	292.126849166852	0	410.064349166852	no	no
M3	C2	R1	delta	135	41	37	247.562235328763	0	365.499735328763	yes	no
M3	C3	R1	lambda	135	41	37	346.278901763716	0	464.216401763716	no	no
M3	C3	R1	kappa	135	41	37	331.055485269693	0	448.992985269693	no	no
M3	C3	R1	delta	135	41	37	280.287143040276	0	398.224643040276	yes	no
M3	C4	R1	lambda	135	40	38	302.876881723459	0	425.924500771078	no	no
M3	C4	R1	kappa	135	40	38	292.332838814689	0	415.380457862308	no	no
M3	C4	R1	delta	135	40	38	247.627322926849	0	370.674941974468	yes	no
M3	C5	R1	lambda	135	37	41	252.263704463927	0	391.663704463927	no	no
M3	C5	R1	kappa	135	37	41	226.647956642631	0	366.047956642631	no	no
M3	C5	R1	delta	135	37	41	187.850152014852	7.31092963945912e-12	327.250152014852	yes	no
M3	C6	R1	lambda	135	31	47	155.785666247777	4.99758789906934e-10	333.341221803333	no	no
M3	C6	R1	kappa	135	31	47	155.201883278133	5.99203464624054e-10	332.757438833688	no	no
M3	C6	R1	delta	135	31	47	138.357955919023	9.34708677124974e-08	315.913511474579	yes	no
M3	C7	R1	lambda	135	31	47	231.357722891677	0	408.913278447233	no	no
M3	C7	R1	kappa	135	31	47	196.567560115397	6.66133814775094e-16	374.123115670952	no	no
M3	C7	R1	delta	135	31	47	168.221125066186	9.56035250965215e-12	345.776680621742	yes	no
M3	C8	R1	lambda	135	25	53	132.481093502905	2.16937356967151e-09	357.731093502905	no	no
M3	C8	R1	kappa	135	25	53	133.7089679671	1.45797784956159e-09	358.9589679671	no	no
M3	C8	R1	delta	135	25	53	122.152028110704	5.66301520121826e-08	347.402028110704	yes	no
M3	C0	R2	lambda	135	33	45	209.119082385713	1.11022302462516e-16	373.047653814285	no	no
M3	C0	R2	kappa	135	33	45	210.839222422141	0	374.767793850713	no	no
M3	C0	R2	delta	135	33	45	194.273225635257	1.4432899320127e-14	358.201797063828	yes	no
M3	C1	R2	lambda	135	32	46	206.287279668575	1.11022302462516e-16	376.905461486757	no	no
M3	C1	R2	kappa	135	32	46	197.212074182294	1.66533453693773e-15	367.830256000476	no	no
M3	C1	R2	delta	135	32	46	192.195314289219	9.54791801177635e-15	362.813496107401	yes	no
M3	C2	R2	lambda	135	31	47	165.717125617937	2.14920303776012e-11	343.272681173493	no	no
M3	C2	R2	kappa	135	31	47	161.136280270821	9.29923915649056e-11	338.691835826376	no	no
M3	C2	R2	delta	135	31	47	161.647313369296	7.9061535096514e-11	339.202868924852	yes	no
M3	C3	R2	lambda	135	31	47	189.578397341806	7.54951656745106e-15	367.133952897361	no	no
M3	C3	R2	kappa	135	31	47	184.338328596385	4.49640324973188e-14	361.89388415194	no	no
M3	C3	R2	delta	135	31	47	185.251169466786	3.29736238313671e-14	362.806725022342	yes	no
M3	C4	R2	lambda	135	30	48	160.299971801862	4.45141701277407e-11	345.054688782994	no	no
M3	C4	R2	kappa	135	30	48	156.645753654053	1.43558054332971e-10	341.400470635186	no	no
M3	C4	R2	delta	135	30	48	158.833388652338	7.13440417854372e-11	343.58810563347	yes	no
M3	C5	R2	lambda	135	27	51	133.649929735697	1.06864427307229e-08	341.729929735697	no	no
M3	C5	R2	kappa	135	27	51	119.29170867276	7.85694887150967e-07	327.37170867276	no	no
M3	C5	R2	delta	135	27	51	117.962410079016	1.15035836800725e-06	326.042410079016	yes	no
M3	C6	R2	lambda	135	21	57	82.1777890160941	0.000207424944076329	346.450516288821	no	no
M3	C6	R2	kappa	135	21	57	71.1211799853708	0.00331463000137655	335.393907258098	no	no
M3	C6	R2	delta	135	21	57	74.6402770577992	0.00142854254546676	338.913004330527	yes	no
M3	C7	R2	lambda	135	21	57	110.123215543695	5.09856100672224e-08	374.395942816422	no	no
M3	C7	R2	kappa	135	21	57	89.7190834401101	2.58717088774674e-05	353.991810712837	no	no
M3	C7	R2	delta	135	21	57	96.4350402182165	3.63366416089583e-06	360.707767490944	yes	no
M3	C8	R2	lambda	135	15	63	55.5469676288965	0.00307660227429152	393.757493944686	no	no
M3	C8	R2	kappa	135	15	63	48.3944430231581	0.0181008972371483	386.604969338948	no	no
M3	C8	R2	delta	135	15	63	57.7479139702386	0.00170999758107493	395.958440286028	yes	no
M8	C0	R1	lambda	135	42	36	356.368633930138	0	469.353249314753	no	no
M8	C0	R1	kappa	135	42	36	339.222801503714	0	452.207416888329	no	no
M8	C0	R1	delta	135	42	36	268.609216878071	0	381.593832262686	yes	no
M8	C1	R1	lambda	135	41	37	349.524374031879	0	467.461874031879	no	no
M8	C1	R1	kappa	135	41	37	329.929731616326	0	447.867231616326	no	no
M8	C1	R1	delta	135	41	37	272.150839139864	0	390.088339139864	yes	no
M8	C2	R1	lambda	135	40	38	286.083288786813	0	409.130907834432	no	no
M8	C2	R1	kappa	135	40	38	280.327407441816	0	403.375026489435	no	no
M8	C2	R1	delta	135	40	38	236.065598102166	0	359.113217149785	yes	no
M8	C3	R1	lambda	135	40	38	334.479460038681	0	457.5270790863	no	no
M8	C3	R1	kappa	135	40	38	319.256043544658	0	442.303662592277	no	no
M8	C3	R1	delta	135	40	38	268.790505813652	0	391.838124861271	yes	no
M8	C4	R1	lambda	135	39	39	291.077439998423	0	419.400020643584	no	no
M8	C4	R1	kappa	135	39	39	280.533397089653	0	408.855977734815	no	no
M8	C4	R1	delta	135	39	39	236.130685700225	0	364.453266345386	yes	no
M8	C5	R1	lambda	135	36	42	240.464262738891	0	385.684601721942	no	no
M8	C5	R1	kappa	135	36	42	214.848514917596	3.33066907387547e-16	360.068853900646	no	no
M8	C5	R1	delta	135	36	42	176.353514788255	9.84169412632241e-11	321.573853771306	yes	no
M8	C6	R1	lambda	135	30	48	143.986224522741	7.34982663619377e-09	328.740941503873	no	no
M8	C6	R1	kappa	135	30	48	143.402441553097	8.76977934716194e-09	328.157158534229	no	no
M8	C6	R1	delta	135	30	48	126.861318692426	1.06743455841052e-06	311.616035673558	yes	no
M8	C7	R1	lambda	135	30	48	219.558281166642	0	404.312998147774	no	no
M8	C7	R1	kappa	135	30	48	184.768118390361	1.24344978758018e-14	369.522835371493	no	no
M8	C7	R1	delta	135	30	48	156.724487839562	1.40003342252726e-10	341.479204820694	yes	no
M8	C8	R1	lambda	135	24	54	120.681651777869	3.44927447715193e-08	355.064630501273	no	no
M8	C8	R1	kappa	135	24	54	121.909526242065	2.34276648081178e-08	356.292504965469	no	no
M8	C8	R1	delta	135	24	54	110.65539088408	7.43737226360786e-07	345.038369607484	yes	no
M8	C0	R2	lambda	135	32	46	197.319640660677	1.66533453693773e-15	367.937822478859	no	no
M8	C0	R2	kappa	135	32	46	199.039780697105	8.88178419700125e-16	369.657962515287	no	no
M8	C0	R2	delta	135	32	46	182.776588408662	2.28816965375245e-13	353.394770226844	yes	no
M8	C1	R2	lambda	135	31	47	194.487837943539	1.33226762955019e-15	372.043393499095	no	no
M8	C1	R2	kappa	135	31	47	185.412632457258	3.11972669919669e-14	362.968188012814	no	no
M8	C1	R2	delta	135	31	47	180.698677062622	1.54098955817972e-13	358.254232618178	yes	no
M8	C2	R2	lambda	135	30	48	153.917683892901	3.40745098803552e-10	338.672400874034	no	no
M8	C2	R2	kappa	135	30	48	149.336838545785	1.42643619138738e-09	334.091555526917	no	no
M8	C2	R2	delta	135	30	48	150.150676142699	1.10810660647331e-09	334.905393123831	yes	no
M8	C3	R2	lambda	135	30	48	177.77895561677	1.36113342819044e-13	362.533672597902	no	no
M8	C3	R2	kappa	135	30	48	172.538886871349	7.96696042471012e-13	357.293603852481	no	no
M8	C3	R2	delta	135	30	48	173.754532240162	5.3002047195605e-13	358.509249221294	yes	no
M8	C4	R2	lambda	135	29	49	148.500530076826	7.06652070192604e-10	340.731299307596	no	no
M8	C4	R2	kappa	135	29	49	144.846311929018	2.21816742751457e-09	337.077081159787	no	no
M8	C4	R2	delta	135	29	49	147.336751425714	1.01905006655301e-09	339.567520656483	yes	no
M8	C5	R2	lambda	135	26	52	121.850488010662	1.5542523890133e-07	338.340283929029	no	no
M8	C5	R2	kappa	135	26	52	107.492266947724	9.69517372273465e-06	323.982062866091	no	no
M8	C5	R2	delta	135	26	52	106.465772852419	1.28393500729018e-05	322.955568770786	yes	no
M8	C6	R2	lambda	135	20	58	70.3783472910584	0.00212030020823417	345.541137988733	no	no
M8	C6	R2	kappa	135	20	58	59.321738260335	0.0251007840370528	334.484528958009	no	no
M8	C6	R2	delta	135	20	58	63.1436398312023	0.0112694894249106	338.306430528877	yes	no
M8	C7	R2	lambda	135	20	58	98.3237738186593	8.11171202985683e-07	373.486564516334	no	no
M8	C7	R2	kappa	135	20	58	77.9196417150744	0.000308818762786767	353.082432412749	no	no
M8	C7	R2	delta	135	20	58	84.9384029915925	4.45430220132881e-05	360.101193689267	yes	no
M8	C8	R2	lambda	135	14	64	43.7475259038607	0.0294260369625746	396.612390768726	no	no
M8	C8	R2	kappa	135	14	64	36.5950012981223	0.128063978443368	389.459866162987	no	yes
M8	C8	R2	delta	135	14	64	46.2512767436146	0.0164126745341229	399.116141608479	yes	no
M12	C0	R1	lambda	135	41	37	354.335162240109	0	472.272662240109	no	no
M12	C0	R1	kappa	135	41	37	337.189329813686	0	455.126829813686	no	no
M12	C0	R1	delta	135	41	37	266.589655290225	0	384.527155290225	yes	no
M12	C1	R1	lambda	135	40	38	347.49090234185	0	470.538521389469	no	no
M12	C1	R1	kappa	135	40	38	327.896259926298	0	450.943878973917	no	no
M12	C1	R1	delta	135	40	38	270.131277552018	0	393.178896599637	yes	no
M12	C2	R1	lambda	135	39	39	284.049817096784	0	412.372397741946	no	no
M12	C2	R1	kappa	135	39	39	278.293935751787	0	406.616516396949	no	no
M12	C2	R1	delta	135	39	39	234.04603651432	0	362.368617159481	yes	no
M12	C3	R1	lambda	135	39	39	332.445988348652	0	460.768568993814	no	no
M12	C3	R1	kappa	135	39	39	317.222571854629	0	445.54515249979	no	no
M12	C3	R1	delta	135	39	39	266.770944225807	0	395.093524870969	yes	no
M12	C4	R1	lambda	135	38	40	289.043968308394	0	422.814460111673	no	no
M12	C4	R1	kappa	135	38	40	278.499925399625	0	412.270417202904	no	no
M12	C4	R1	delta	135	38	40	234.11112411238	0	367.881615915659	yes	no
M12	C5	R1	lambda	135	35	43	238.430791048863	0	389.672170359207	no	no
M12	C5	R1	kappa	135	35	43	212.815043227567	2.22044604925031e-16	364.056422537912	no	no
M12	C5	R1	delta	135	35	43	174.333953200409	7.16918746590522e-11	325.575332510754	yes	no
M12	C6	R1	lambda	135	29	49	141.952752832713	5.42232381217644e-09	334.183522063482	no	no
M12	C6	R1	kappa	135	29	49	141.368969863069	6.48530873448294e-09	333.599739093838	no	no
M12	C6	R1	delta	135	29	49	124.84175710458	8.41985366428766e-07	317.072526335349	yes	no
M12	C7	R1	lambda	135	29	49	217.524809476613	0	409.755578707382	no	no
M12	C7	R1	kappa	135	29	49	182.734646700333	7.88258347483861e-15	374.965415931102	no	no
M12	C7	R1	delta	135	29	49	154.704926251717	9.76945191411005e-11	346.935695482487	yes	no
M12	C8	R1	lambda	135	23	55	118.64818008784	2.46110140045275e-08	362.561223566101	no	no
M12	C8	R1	kappa	135	23	55	119.876054552036	1.66129749956667e-08	363.789098030297	no	no
M12	C8	R1	delta	135	23	55	108.635829296235	5.56217938929571e-07	352.548872774496	yes	no
M12	C0	R2	lambda	135	31	47	195.286168970649	9.99200722162641e-16	372.841724526204	no	no
M12	C0	R2	kappa	135	31	47	197.006309007077	5.55111512312578e-16	374.561864562632	no	no
M12	C0	R2	delta	135	31	47	180.757026820816	1.51101353651484e-13	358.312582376371	yes	no
M12	C1	R2	lambda	135	30	48	192.45436625351	8.88178419700125e-16	377.209083234643	no	no
M12	C1	R2	kappa	135	30	48	183.37916076723	2.00950367457153e-14	368.133877748362	no	no
M12	C1	R2	delta	135	30	48	178.679115474776	1.00253139123652e-13	363.433832455908	yes	no
M12	C2	R2	lambda	135	29	49	151.884212202873	2.41519026999981e-10	344.114981433642	no	no
M12	C2	R2	kappa	135	29	49	147.303366855756	1.02978314764357e-09	339.534136086526	no	no
M12	C2	R2	delta	135	29	49	148.131114554853	7.93872523274786e-10	340.361883785622	yes	no
M12	C3	R2	lambda	135	29	49	175.745483926741	8.80406858527749e-14	367.976253157511	no	no
M12	C3	R2	kappa	135	29	49	170.505415181321	5.25135490647699e-13	362.73618441209	no	no
M12	C3	R2	delta	135	29	49	171.734970652317	3.46167539078124e-13	363.965739883087	yes	no
M12	C4	R2	lambda	135	28	50	146.467058386798	5.01073182945788e-10	346.467058386798	no	no
M12	C4	R2	kappa	135	28	50	142.812840238989	1.59687463252567e-09	342.812840238989	no	no
M12	C4	R2	delta	135	28	50	145.317189837869	7.22868875868699e-10	345.317189837869	yes	no
M12	C5	R2	lambda	135	25	53	119.817016320633	1.15877461293046e-07	345.067016320633	no	no
M12	C5	R2	kappa	135	25	53	105.458795257696	7.74516928891966e-06	330.708795257695	no	no
M12	C5	R2	delta	135	25	53	104.446211264572	1.02685379941292e-05	329.696211264572	yes	no
M12	C6	R2	lambda	135	19	59	68.3448756010299	0.00181956180347675	354.916304172458	no	no
M12	C6	R2	kappa	135	19	59	57.2882665703065	0.0230534140825832	343.859695141735	no	no
M12	C6	R2	delta	135	19	59	61.1240782433558	0.0100853436612841	347.695506814784	yes	no
M12	C7	R2	lambda	135	19	59	96.2903021286308	5.83449269786485e-07	382.861730700059	no	no
M12	C7	R2	kappa	135	19	59	75.8861700250458	0.000252572780561788	362.457598596474	no	no
M12	C7	R2	delta	135	19	59	82.9188414037477	3.46936530241093e-05	369.490269975176	yes	no
M12	C8	R2	lambda	135	13	65	41.7140542138322	0.0262656969551585	410.047387547166	no	no
M12	C8	R2	kappa	135	13	65	34.5615296080938	0.121461467495253	402.894862941427	no	yes
M12	C8	R2	delta	135	13	65	44.2317151557698	0.0142712186035875	412.565048489103	yes	no
M3	C0	R1	lambda	136	43	35	358.153905314737	0	466.335723496555	no	no
M3	C0	R1	kappa	136	43	35	341.125002055852	0	449.30682023767	no	no
M3	C0	R1	delta	136	43	35	248.07078547346	0	356.252603655278	yes	no
M3	C1	R1	lambda	136	42	36	350.657387210201	0	463.642002594816	no	no
M3	C1	R1	kappa	136	42	36	330.113717567634	0	443.098332952249	no	no
M3	C1	R1	delta	136	42	36	245.876132047536	0	358.860747432152	yes	no
M3	C2	R1	lambda	136	41	37	293.190878114858	0	411.128378114858	no	no
M3	C2	R1	kappa	136	41	37	285.709451212477	0	403.646951212477	no	no
M3	C2	R1	delta	136	41	37	217.725515290021	3.01980662698043e-14	335.663015290021	yes	no
M3	C3	R1	lambda	136	41	37	339.47505905651	0	457.41255905651	no	no
M3	C3	R1	kappa	136	41	37	320.71141313939	0	438.64891313939	no	no
M3	C3	R1	delta	136	41	37	244.49320934831	0	362.43070934831	yes	no
M3	C4	R1	lambda	136	40	38	297.57417957913	0	420.621798626749	no	no
M3	C4	R1	kappa	136	40	38	286.006584328747	0	409.054203376366	no	no
M3	C4	R1	delta	136	40	38	218.601666063918	8.21565038222616e-15	341.649285111537	yes	no
M3	C5	R1	lambda	136	37	41	247.557814802426	0	386.957814802426	no	no
M3	C5	R1	kappa	136	37	41	217.555462994098	4.44089209850063e-16	356.955462994098	no	no
M3	C5	R1	delta	136	37	41	168.276864828613	2.65852362346664e-09	307.676864828613	yes	no
M3	C6	R1	lambda	136	31	47	152.253921021875	1.48888690265636e-09	329.80947657743	no	no
M3	C6	R1	kappa	136	31	47	151.175925634947	2.07138028951448e-09	328.731481190502	no	no
M3	C6	R1	delta	136	31	47	130.314580753996	9.0411286779446e-07	307.870136309551	yes	no
M3	C7	R1	lambda	136	31	47	229.391596130094	0	406.94715168565	no	no
M3	C7	R1	kappa	136	31	47	189.051789490443	8.99280649946377e-15	366.607345045998	no	no
M3	C7	R1	delta	136	31	47	152.031176470424	1.59420043832625e-09	329.586732025979	yes	no
M3	C8	R1	lambda	136	25	53	127.762770502544	9.80616021717395e-09	353.012770502544	no	no
M3	C8	R1	kappa	136	25	53	130.072398849447	4.70340610903008e-09	355.322398849447	no	no
M3	C8	R1	delta	136	25	53	115.336084191364	4.46910905838038e-07	340.586084191364	yes	no
M3	C0	R2	lambda	136	33	45	205.720835744748	3.33066907387547e-16	369.64940717332	no	no
M3	C0	R2	kappa	136	33	45	204.552432594022	4.44089209850063e-16	368.481004022593	no	no
M3	C0	R2	delta	136	33	45	176.946584755907	4.41779945958842e-12	340.875156184478	yes	no
M3	C1	R2	lambda	136	32	46	200.398780034706	5.55111512312578e-16	371.016961852888	no	no
M3	C1	R2	kappa	136	32	46	186.832479021654	5.88418203051333e-14	357.450660839836	no	no
M3	C1	R2	delta	136	32	46	173.227447611474	5.27955457130247e-12	343.845629429656	yes	no
M3	C2	R2	lambda	136	31	47	162.39002278138	6.24177376451485e-11	339.945578336935	no	no
M3	C2	R2	kappa	136	31	47	153.218642854708	1.10663844754555e-09	330.774198410264	no	no
M3	C2	R2	delta	136	31	47	148.994784667777	4.0222686292779e-09	326.550340223332	yes	no
M3	C3	R2	lambda	136	31	47	185.170580999838	3.38618022510673e-14	362.726136555393	no	no
M3	C3	R2	kappa	136	31	47	173.098098392312	1.9382273563906e-12	350.653653947868	no	no
M3	C3	R2	delta	136	31	47	167.339303743142	1.27258203974634e-11	344.894859298698	yes	no
M3	C4	R2	lambda	136	30	48	157.835724127826	9.82045555986133e-11	342.590441108958	no	no
M3	C4	R2	kappa	136	30	48	147.818427658714	2.2799123700068e-09	332.573144639846	no	no
M3	C4	R2	delta	136	30	48	146.27639865062	3.65984409445019e-09	331.031115631752	yes	no
M3	C5	R2	lambda	136	27	51	134.01208931518	9.55109058509152e-09	342.09208931518	no	no
M3	C5	R2	kappa	136	27	51	116.519978976077	1.73378933054913e-06	324.599978976077	no	no
M3	C5	R2	delta	136	27	51	108.855992540028	1.43805838790367e-05	316.935992540028	yes	no
M3	C6	R2	lambda	136	21	57	83.3988466285119	0.00014950485186771	347.671573901239	no	no
M3	C6	R2	kappa	136	21	57	71.419907997093	0.00309096797149311	335.69263526982	no	no
M3	C6	R2	delta	136	21	57	74.6399363799863	0.00142866170838218	338.912663652714	yes	no
M3	C7	R2	lambda	136	21	57	110.240329733931	4.90914924267116e-08	374.513057006658	no	no
M3	C7	R2	kappa	136	21	57	86.5165085068789	6.36931520513473e-05	350.789235779606	no	no
M3	C7	R2	delta	136	21	57	88.0257748455976	4.17829102006273e-05	352.298502118325	yes	no
M3	C8	R2	lambda	136	15	63	56.1961489905538	0.00259213537844605	394.406675306343	no	no
M3	C8	R2	kappa	136	15	63	48.1574355008217	0.0191199244884448	386.367961816611	no	no
M3	C8	R2	delta	136	15	63	56.9975751182486	0.00209332396167883	395.208101434038	yes	no
M8	C0	R1	lambda	136	42	36	346.405061396212	0	459.389676780828	no	no
M8	C0	R1	kappa	136	42	36	329.376158137328	0	442.360773521943	no	no
M8	C0	R1	delta	136	42	36	236.547417611476	2.22044604925031e-16	349.532032996091	yes	no
M8	C1	R1	lambda	136	41	37	338.908543291677	0	456.846043291677	no	no
M8	C1	R1	kappa	136	41	37	318.364873649109	0	436.302373649109	no	no
M8	C1	R1	delta	136	41	37	234.352764185547	1.11022302462516e-16	352.290264185547	yes	no
M8	C2	R1	lambda	136	40	38	281.442034196334	0	404.489653243953	no	no
M8	C2	R1	kappa	136	40	38	273.960607293953	0	397.008226341572	no	no
M8	C2	R1	delta	136	40	38	206.202147428031	4.30433466647173e-13	329.24976647565	yes	no
M8	C3	R1	lambda	136	40	38	327.726215137986	0	450.773834185605	no	no
M8	C3	R1	kappa	136	40	38	308.962569220866	0	432.010188268485	no	no
M8	C3	R1	delta	136	40	38	232.969841486381	1.11022302462516e-16	356.017460534001	yes	no
M8	C4	R1	lambda	136	39	39	285.825335660605	0	414.147916305767	no	no
M8	C4	R1	kappa	136	39	39	274.257740410223	0	402.580321055384	no	no
M8	C4	R1	delta	136	39	39	207.07829820199	1.2134737659153e-13	335.400878847151	yes	no
M8	C5	R1	lambda	136	36	42	235.808970883902	0	381.029309866953	no	no
M8	C5	R1	kappa	136	36	42	205.806619075574	8.10462807976364e-15	351.026958058625	no	no
M8	C5	R1	delta	136	36	42	156.753496966624	3.11337142733237e-08	301.973835949675	yes	no
M8	C6	R1	lambda	136	30	48	140.50507710335	2.09298490760901e-08	325.259794084483	no	no
M8	C6	R1	kappa	136	30	48	139.427081716422	2.88432202566469e-08	324.181798697554	no	no
M8	C6	R1	delta	136	30	48	118.791212892005	9.46351934738576e-06	303.545929873137	yes	no
M8	C7	R1	lambda	136	30	48	217.64275221157	0	402.397469192702	no	no
M8	C7	R1	kappa	136	30	48	177.302945571919	1.59983137848485e-13	362.057662553051	no	no
M8	C7	R1	delta	136	30	48	140.507808608495	2.09128052652829e-08	325.262525589628	yes	no
M8	C8	R1	lambda	136	24	54	116.013926584019	1.47008926809633e-07	350.396905307424	no	no
M8	C8	R1	kappa	136	24	54	118.323554930922	7.20484926164389e-08	352.706533654327	no	no
M8	C8	R1	delta	136	24	54	103.812716329436	5.47712033693859e-06	338.19569505284	yes	no
M8	C0	R2	lambda	136	32	46	193.971991826224	5.21804821573824e-15	364.590173644406	no	no
M8	C0	R2	kappa	136	32	46	192.803588675497	7.7715611723761e-15	363.421770493679	no	no
M8	C0	R2	delta	136	32	46	165.423216893923	6.42086384061713e-11	336.041398712105	yes	no
M8	C1	R2	lambda	136	31	47	188.649936116182	1.0325074129014e-14	366.205491671737	no	no
M8	C1	R2	kappa	136	31	47	175.08363510313	1.005528993403e-12	352.639190658685	no	no
M8	C1	R2	delta	136	31	47	161.704079749485	7.76475550523514e-11	339.259635305041	yes	no
M8	C2	R2	lambda	136	30	48	150.641178862856	9.51289602646455e-10	335.395895843988	no	no
M8	C2	R2	kappa	136	30	48	141.469798936184	1.56866600820038e-08	326.224515917316	no	no
M8	C2	R2	delta	136	30	48	137.471416805787	5.1392429534225e-08	322.226133786919	yes	no
M8	C3	R2	lambda	136	30	48	173.421737081313	5.92637050544909e-13	358.176454062445	no	no
M8	C3	R2	kappa	136	30	48	161.349254473788	3.1718405679726e-11	346.10397145492	no	no
M8	C3	R2	delta	136	30	48	155.815935881214	1.86899162812892e-10	340.570652862346	yes	no
M8	C4	R2	lambda	136	29	49	146.086880209302	1.50710932622644e-09	338.317649440071	no	no
M8	C4	R2	kappa	136	29	49	136.069583740189	3.22489599469122e-08	328.300352970959	no	no
M8	C4	R2	delta	136	29	49	134.753030788692	4.77449459967971e-08	326.983800019461	yes	no
M8	C5	R2	lambda	136	26	52	122.263245396656	1.37300311564559e-07	338.753041315023	no	no
M8	C5	R2	kappa	136	26	52	104.771135057553	2.03188061019821e-05	321.260930975921	no	no
M8	C5	R2	delta	136	26	52	97.3326246780391	0.000141628491327039	313.822420596406	yes	no
M8	C6	R2	lambda	136	20	58	71.6500027099878	0.00155122723504364	346.812793407662	no	no
M8	C6	R2	kappa	136	20	58	59.6710640785689	0.0233890344251944	334.833854776243	no	no
M8	C6	R2	delta	136	20	58	63.116568517996	0.0113359831896228	338.27935921567	yes	no
M8	C7	R2	lambda	136	20	58	98.4914858154066	7.6972183582491e-07	373.654276513081	no	no
M8	C7	R2	kappa	136	20	58	74.7676645883548	0.000705498372055469	349.930455286029	no	no
M8	C7	R2	delta	136	20	58	76.5024069836696	0.00044933219098453	351.665197681344	yes	no
M8	C8	R2	lambda	136	14	64	44.4473050720296	0.0250778002158352	397.312169936894	no	no
M8	C8	R2	kappa	136	14	64	36.4085915822975	0.13248574574196	389.273456447162	no	yes
M8	C8	R2	delta	136	14	64	45.4742072563206	0.0197409293592314	398.339072121185	yes	no
M12	C0	R1	lambda	136	41	37	344.609085465528	0	462.546585465528	no	no
M12	C0	R1	kappa	136	41	37	327.580182206643	0	445.517682206643	no	no
M12	C0	R1	delta	136	41	37	234.756821715499	1.11022302462516e-16	352.694321715499	yes	no
M12	C1	R1	lambda	136	40	38	337.112567360993	0	460.160186408612	no	no
M12	C1	R1	kappa	136	40	38	316.568897718425	0	439.616516766044	no	no
M12	C1	R1	delta	136	40	38	232.562168289571	1.11022302462516e-16	355.60978733719	yes	no
M12	C2	R1	lambda	136	39	39	279.64605826565	0	407.968638910811	no	no
M12	C2	R1	kappa	136	39	39	272.164631363269	0	400.48721200843	no	no
M12	C2	R1	delta	136	39	39	204.411551532056	2.8332891588434e-13	332.734132177217	yes	no
M12	C3	R1	lambda	136	39	39	325.930239207302	0	454.252819852463	no	no
M12	C3	R1	kappa	136	39	39	307.166593290182	0	435.489173935343	no	no
M12	C3	R1	delta	136	39	39	231.179245590405	0	359.501826235566	yes	no
M12	C4	R1	lambda	136	38	40	284.029359729921	0	417.7998515332	no	no
M12	C4	R1	kappa	136	38	40	272.461764479539	0	406.232256282817	no	no
M12	C4	R1	delta	136	38	40	205.287702306013	7.82707232360735e-14	339.058194109292	yes	no
M12	C5	R1	lambda	136	35	43	234.012994953218	0	385.254374263563	no	no
M12	C5	R1	kappa	136	35	43	204.01064314489	4.9960036108132e-15	355.252022455235	no	no
M12	C5	R1	delta	136	35	43	154.962901070648	2.27244070227783e-08	306.204280380993	yes	no
M12	C6	R1	lambda	136	29	49	138.709101172666	1.45765188808156e-08	330.939870403436	no	no
M12	C6	R1	kappa	136	29	49	137.631105785738	2.01840348879045e-08	329.861875016507	no	no
M12	C6	R1	delta	136	29	49	117.00061699603	7.26444958842887e-06	309.231386226799	yes	no
M12	C7	R1	lambda	136	29	49	215.846776280886	0	408.077545511655	no	no
M12	C7	R1	kappa	136	29	49	175.506969641235	9.54791801177635e-14	367.737738872004	no	no
M12	C7	R1	delta	136	29	49	138.717212712519	1.45407745844039e-08	330.947981943288	yes	no
M12	C8	R1	lambda	136	23	55	114.217950653335	9.97301945471207e-08	358.130994131596	no	no
M12	C8	R1	kappa	136	23	55	116.527579000238	4.82648767619054e-08	360.440622478499	no	no
M12	C8	R1	delta	136	23	55	102.022120433459	3.97215234659853e-06	345.93516391172	yes	no
M12	C0	R2	lambda	136	31	47	192.17601589554	3.10862446895044e-15	369.731571451096	no	no
M12	C0	R2	kappa	136	31	47	191.007612744813	4.55191440096314e-15	368.563168300369	no	no
M12	C0	R2	delta	136	31	47	163.632620997947	4.19735357581885e-11	341.188176553502	yes	no
M12	C1	R2	lambda	136	30	48	186.853960185498	5.99520433297585e-15	371.60867716663	no	no
M12	C1	R2	kappa	136	30	48	173.287659172446	6.19837514648225e-13	358.042376153578	no	no
M12	C1	R2	delta	136	30	48	159.913483853509	5.04176700388825e-11	344.668200834641	yes	no
M12	C2	R2	lambda	136	29	49	148.845202932171	6.33842645036964e-10	341.075972162941	no	no
M12	C2	R2	kappa	136	29	49	139.6738230055	1.08784012908814e-08	331.904592236269	no	no
M12	C2	R2	delta	136	29	49	135.680820909811	3.62200208714469e-08	327.911590140581	yes	no
M12	C3	R2	lambda	136	29	49	171.625761150629	3.59157148466238e-13	363.856530381399	no	no
M12	C3	R2	kappa	136	29	49	159.553278543104	2.01975103308882e-11	351.784047773873	no	no
M12	C3	R2	delta	136	29	49	154.025339985237	1.21599508240422e-10	346.256109216007	yes	no
M12	C4	R2	lambda	136	28	50	144.290904278618	1.00120689516814e-09	344.290904278618	no	no
M12	C4	R2	kappa	136	28	50	134.273607809505	2.24145689786681e-08	334.273607809505	no	no
M12	C4	R2	delta	136	28	50	132.962434892715	3.33319678524902e-08	332.962434892715	yes	no
M12	C5	R2	lambda	136	25	53	120.467269465972	9.50105690789016e-08	345.717269465972	no	no
M12	C5	R2	kappa	136	25	53	102.975159126869	1.54111147022684e-05	328.225159126869	no	no
M12	C5	R2	delta	136	25	53	95.5420287820627	0.000111662248147626	320.792028782063	yes	no
M12	C6	R2	lambda	136	19	59	69.8540267793037	0.00124304123190966	356.425455350732	no	no
M12	C6	R2	kappa	136	19	59	57.8750881478848	0.0203976141656816	344.446516719313	no	no
M12	C6	R2	delta	136	19	59	61.3259726220208	0.00963956709569413	347.897401193449	yes	no
M12	C7	R2	lambda	136	19	59	96.6955098847225	5.12687025833181e-07	383.266938456151	no	no
M12	C7	R2	kappa	136	19	59	72.9716886576707	0.000552939380237039	359.543117229099	no	no
M12	C7	R2	delta	136	19	59	74.7118110876927	0.000347359005720027	361.283239659121	yes	no
M12	C8	R2	lambda	136	13	65	42.6513291413455	0.0210112476929378	410.984662474679	no	no
M12	C8	R2	kappa	136	13	65	34.6126156516134	0.120283714356705	402.945948984947	no	yes
M12	C8	R2	delta	136	13	65	43.6836113603438	0.0163438024525651	412.016944693677	yes	no
M3	C0	R1	lambda	137	43	35	364.138812460242	0	472.32063064206	no	no
M3	C0	R1	kappa	137	43	35	342.173407207622	0	450.355225389441	no	no
M3	C0	R1	delta	137	43	35	260.54095312051	0	368.722771302329	yes	no
M3	C1	R1	lambda	137	42	36	353.251627360234	0	466.236242744849	no	no
M3	C1	R1	kappa	137	42	36	331.746378605764	0	444.730993990379	no	no
M3	C1	R1	delta	137	42	36	259.092538850303	0	372.077154234918	yes	no
M3	C2	R1	lambda	137	41	37	294.413525478926	0	412.351025478926	no	no
M3	C2	R1	kappa	137	41	37	288.541542134023	0	406.479042134023	no	no
M3	C2	R1	delta	137	41	37	231.043287758478	4.44089209850063e-16	348.980787758478	yes	no
M3	C3	R1	lambda	137	41	37	339.733525219401	0	457.671025219401	no	no
M3	C3	R1	kappa	137	41	37	323.263448861452	0	441.200948861452	no	no
M3	C3	R1	delta	137	41	37	258.559052551805	0	376.496552551805	yes	no
M3	C4	R1	lambda	137	40	38	299.688041206332	0	422.735660253951	no	no
M3	C4	R1	kappa	137	40	38	290.42010583761	0	413.46772488523	no	no
M3	C4	R1	delta	137	40	38	232.978641466794	1.11022302462516e-16	356.026260514413	yes	no
M3	C5	R1	lambda	137	37	41	248.680586836077	0	388.080586836077	no	no
M3	C5	R1	kappa	137	37	41	218.917343192178	3.33066907387547e-16	358.317343192178	no	no
M3	C5	R1	delta	137	37	41	177.522043226836	1.72858616309668e-10	316.922043226836	yes	no
M3	C6	R1	lambda	137	31	47	156.199716447492	4.39294711718219e-10	333.755272003047	no	no
M3	C6	R1	kappa	137	31	47	156.792003350943	3.65167229787744e-10	334.347558906499	no	no
M3	C6	R1	delta	137	31	47	139.226612144631	7.27248662402147e-08	316.782167700187	yes	no
M3	C7	R1	lambda	137	31	47	228.733547514581	0	406.289103070136	no	no
M3	C7	R1	kappa	137	31	47	189.28249649935	8.32667268468867e-15	366.838052054905	no	no
M3	C7	R1	delta	137	31	47	158.056796055709	2.45754749883531e-10	335.612351611265	yes	no
M3	C8	R1	lambda	137	25	53	132.56735691257	2.10977968428949e-09	357.81735691257	no	no
M3	C8	R1	kappa	137	25	53	134.687190029597	1.06086683882012e-09	359.937190029597	no	no
M3	C8	R1	delta	137	25	53	121.467643474973	6.99137431281471e-08	346.717643474973	yes	no
M3	C0	R2	lambda	137	33	45	211.305270572945	0	375.233842001517	no	no
M3	C0	R2	kappa	137	33	45	210.517115881092	0	374.445687309663	no	no
M3	C0	R2	delta	137	33	45	190.161654922833	5.76205749780456e-14	354.090226351405	yes	no
M3	C1	R2	lambda	137	32	46	200.160741448912	6.66133814775094e-16	370.778923267094	no	no
M3	C1	R2	kappa	137	32	46	191.601711822095	1.16573417585641e-14	362.219893640277	no	no
M3	C1	R2	delta	137	32	46	186.568117585704	6.42819131257966e-14	357.186299403886	yes	no
M3	C2	R2	lambda	137	31	47	162.019793819877	7.02284896902938e-11	339.575349375433	no	no
M3	C2	R2	kappa	137	31	47	158.494652453511	2.14178230706352e-10	336.050208009067	no	no
M3	C2	R2	delta	137	31	47	160.202560284794	1.24998456030312e-10	337.758115840349	yes	no
M3	C3	R2	lambda	137	31	47	184.595297250682	4.11892742135933e-14	362.150852806237	no	no
M3	C3	R2	kappa	137	31	47	180.481428316613	1.65756297576536e-13	358.036983872169	no	no
M3	C3	R2	delta	137	31	47	181.04937368053	1.36890498936282e-13	358.604929236085	yes	no
M3	C4	R2	lambda	137	30	48	157.371432940072	1.13907105969702e-10	342.126149921204	no	no
M3	C4	R2	kappa	137	30	48	155.535831445512	2.0427115554611e-10	340.290548426644	no	no
M3	C4	R2	delta	137	30	48	158.182020114625	8.7905571710678e-11	342.936737095757	yes	no
M3	C5	R2	lambda	137	27	51	130.80272984977	2.56786816255072e-08	338.88272984977	no	no
M3	C5	R2	kappa	137	27	51	115.653757835981	2.21421362145424e-06	323.733757835981	no	no
M3	C5	R2	delta	137	27	51	115.037994962053	2.63252865095875e-06	323.117994962053	yes	no
M3	C6	R2	lambda	137	21	57	80.1863218748096	0.000350824378241632	344.459049147537	no	no
M3	C6	R2	kappa	137	21	57	70.2656841588557	0.00404196060593209	334.538411431583	no	no
M3	C6	R2	delta	137	21	57	75.3338036054612	0.00120454333435671	339.606530878189	yes	no
M3	C7	R2	lambda	137	21	57	107.050382574324	1.36612841927786e-07	371.323109847051	no	no
M3	C7	R2	kappa	137	21	57	86.8780492240454	5.7603361404035e-05	351.150776496773	no	no
M3	C7	R2	delta	137	21	57	91.7810078499413	1.43067903481953e-05	356.053735122669	yes	no
M3	C8	R2	lambda	137	15	63	53.2741200106785	0.00553255657499274	391.484646326468	no	no
M3	C8	R2	kappa	137	15	63	47.759395109	0.0209490584094634	385.96992142479	no	no
M3	C8	R2	delta	137	15	63	56.4396090751645	0.00242980172607876	394.650135390954	yes	no
M8	C0	R1	lambda	137	42	36	353.236666017135	0	466.22128140175	no	no
M8	C0	R1	kappa	137	42	36	331.271260764515	0	444.25587614913	no	no
M8	C0	R1	delta	137	42	36	249.916171650321	0	362.900787034937	yes	no
M8	C1	R1	lambda	137	41	37	342.349480917126	0	460.286980917126	no	no
M8	C1	R1	kappa	137	41	37	320.844232162657	0	438.781732162657	no	no
M8	C1	R1	delta	137	41	37	248.467757380121	0	366.405257380121	yes	no
M8	C2	R1	lambda	137	40	38	283.511379035818	0	406.558998083437	no	no
M8	C2	R1	kappa	137	40	38	277.639395690915	0	400.687014738534	no	no
M8	C2	R1	delta	137	40	38	220.418506288297	4.55191440096314e-15	343.466125335916	yes	no
M8	C3	R1	lambda	137	40	38	328.831378776293	0	451.878997823912	no	no
M8	C3	R1	kappa	137	40	38	312.361302418345	0	435.408921465964	no	no
M8	C3	R1	delta	137	40	38	247.934271081613	0	370.981890129232	yes	no
M8	C4	R1	lambda	137	39	39	288.785894763224	0	417.108475408386	no	no
M8	C4	R1	kappa	137	39	39	279.517959394503	0	407.840540039664	no	no
M8	C4	R1	delta	137	39	39	222.353859996603	8.88178419700125e-16	350.676440641764	yes	no
M8	C5	R1	lambda	137	36	42	237.77844039297	0	382.998779376021	no	no
M8	C5	R1	kappa	137	36	42	208.01519674907	3.88578058618805e-15	353.235535732121	no	no
M8	C5	R1	delta	137	36	42	166.897261756654	1.67599067957269e-09	312.117600739705	yes	no
M8	C6	R1	lambda	137	30	48	145.297570004384	4.93457097405781e-09	330.052286985516	no	no
M8	C6	R1	kappa	137	30	48	145.889856907836	4.11888712026354e-09	330.644573888968	no	no
M8	C6	R1	delta	137	30	48	128.60183067445	6.56939855958605e-07	313.356547655582	yes	no
M8	C7	R1	lambda	137	30	48	217.831401071473	0	402.586118052605	no	no
M8	C7	R1	kappa	137	30	48	178.380350056243	1.11022302462516e-13	363.135067037375	no	no
M8	C7	R1	delta	137	30	48	147.432014585518	2.56772203499622e-09	332.18673156665	yes	no
M8	C8	R1	lambda	137	24	54	121.665210469462	2.53065520761098e-08	356.048189192867	no	no
M8	C8	R1	kappa	137	24	54	123.78504358649	1.29207116117414e-08	358.168022309894	no	no
M8	C8	R1	delta	137	24	54	110.842862004781	7.03304495752732e-07	345.225840728185	yes	no
M8	C0	R2	lambda	137	32	46	200.403124129838	5.55111512312578e-16	371.02130594802	no	no
M8	C0	R2	kappa	137	32	46	199.614969437984	7.7715611723761e-16	370.233151256166	no	no
M8	C0	R2	delta	137	32	46	179.536873452644	6.70130617663744e-13	350.155055270826	yes	no
M8	C1	R2	lambda	137	31	47	189.258595005805	8.32667268468867e-15	366.814150561361	no	no
M8	C1	R2	kappa	137	31	47	180.699565378988	1.53987933515509e-13	358.255120934543	no	no
M8	C1	R2	delta	137	31	47	175.943336115522	7.55950857467269e-13	353.498891671077	yes	no
M8	C2	R2	lambda	137	30	48	151.11764737677	8.20008949631301e-10	335.872364357902	no	no
M8	C2	R2	kappa	137	30	48	147.592506010404	2.44407305505234e-09	332.347222991536	no	no
M8	C2	R2	delta	137	30	48	149.577778814612	1.32379474049316e-09	334.332495795745	yes	no
M8	C3	R2	lambda	137	30	48	173.693150807574	5.41011679899839e-13	358.447867788707	no	no
M8	C3	R2	kappa	137	30	48	169.579281873506	2.13640216628619e-12	354.333998854638	no	no
M8	C3	R2	delta	137	30	48	170.424592210338	1.61326507708281e-12	355.17930919147	yes	no
M8	C4	R2	lambda	137	29	49	146.469286496964	1.33732402929354e-09	338.700055727733	no	no
M8	C4	R2	kappa	137	29	49	144.633685002404	2.36961827937421e-09	336.864454233174	no	no
M8	C4	R2	delta	137	29	49	147.557238644434	9.50886258621608e-10	339.788007875203	yes	no
M8	C5	R2	lambda	137	26	52	119.900583406663	2.78179775992093e-07	336.39037932503	no	no
M8	C5	R2	kappa	137	26	52	104.751611392874	2.04258403198043e-05	321.241407311241	no	no
M8	C5	R2	delta	137	26	52	104.413213491871	2.23704056315777e-05	320.903009410238	yes	no
M8	C6	R2	lambda	137	20	58	69.2841754317022	0.00276256377073236	344.446966129377	no	no
M8	C6	R2	kappa	137	20	58	59.3635377157483	0.0248902332112615	334.526328413423	no	no
M8	C6	R2	delta	137	20	58	64.7090221352799	0.00798074476229116	339.871812832954	yes	no
M8	C7	R2	lambda	137	20	58	96.1482361312162	1.59423919654511e-06	371.311026828891	no	no
M8	C7	R2	kappa	137	20	58	75.975902780938	0.000515747408333045	351.138693478612	no	no
M8	C7	R2	delta	137	20	58	81.1562263797497	0.000128464739317935	356.319017077424	yes	no
M8	C8	R2	lambda	137	14	64	42.3719735675711	0.0399821119539643	395.236838432436	no	no
M8	C8	R2	kappa	137	14	64	36.8572486658926	0.122042195246742	389.722113530757	no	yes
M8	C8	R2	delta	137	14	64	45.814827604973	0.0182129218756608	398.679692469838	yes	no
M12	C0	R1	lambda	137	41	37	350.466588319338	0	468.404088319338	no	no
M12	C0	R1	kappa	137	41	37	328.501183066719	0	446.438683066719	no	no
M12	C0	R1	delta	137	41	37	247.150073707839	0	365.087573707839	yes	no
M12	C1	R1	lambda	137	40	38	339.57940321933	0	462.627022266949	no	no
M12	C1	R1	kappa	137	40	38	318.07415446486	0	441.12177351248	no	no
M12	C1	R1	delta	137	40	38	245.701659437639	0	368.749278485258	yes	no
M12	C2	R1	lambda	137	39	39	280.741301338022	0	409.063881983184	no	no
M12	C2	R1	kappa	137	39	39	274.869317993119	0	403.19189863828	no	no
M12	C2	R1	delta	137	39	39	217.652408345815	3.99680288865056e-15	345.974988990976	yes	no
M12	C3	R1	lambda	137	39	39	326.061301078497	0	454.383881723659	no	no
M12	C3	R1	kappa	137	39	39	309.591224720548	0	437.91380536571	no	no
M12	C3	R1	delta	137	39	39	245.168173139131	0	373.490753784292	yes	no
M12	C4	R1	lambda	137	38	40	286.015817065428	0	419.786308868707	no	no
M12	C4	R1	kappa	137	38	40	276.747881696707	0	410.518373499986	no	no
M12	C4	R1	delta	137	38	40	219.58776205412	6.66133814775094e-16	353.358253857399	yes	no
M12	C5	R1	lambda	137	35	43	235.008362695174	0	386.249742005518	no	no
M12	C5	R1	kappa	137	35	43	205.245119051274	3.33066907387547e-15	356.486498361619	no	no
M12	C5	R1	delta	137	35	43	164.131163814172	1.57420165791677e-09	315.372543124517	yes	no
M12	C6	R1	lambda	137	29	49	142.527492306588	4.54417048434408e-09	334.758261537357	no	no
M12	C6	R1	kappa	137	29	49	143.11977921004	3.7860417023694e-09	335.350548440809	no	no
M12	C6	R1	delta	137	29	49	125.835732731967	6.35862097642104e-07	318.066501962736	yes	no
M12	C7	R1	lambda	137	29	49	215.061323373677	0	407.292092604446	no	no
M12	C7	R1	kappa	137	29	49	175.610272358446	9.2148511043888e-14	367.841041589216	no	no
M12	C7	R1	delta	137	29	49	144.665916643035	2.34602071103041e-09	336.896685873805	yes	no
M12	C8	R1	lambda	137	23	55	118.895132771666	2.27445944300797e-08	362.808176249927	no	no
M12	C8	R1	kappa	137	23	55	121.014965888694	1.15156509883363e-08	364.928009366954	no	no
M12	C8	R1	delta	137	23	55	108.076764062298	6.58786572516057e-07	351.989807540559	yes	no
M12	C0	R2	lambda	137	31	47	197.633046432042	4.44089209850063e-16	375.188601987597	no	no
M12	C0	R2	kappa	137	31	47	196.844891740188	5.55111512312578e-16	374.400447295744	no	no
M12	C0	R2	delta	137	31	47	176.770775510162	5.73985303731206e-13	354.326331065718	yes	no
M12	C1	R2	lambda	137	30	48	186.488517308009	6.88338275267597e-15	371.243234289141	no	no
M12	C1	R2	kappa	137	30	48	177.929487681192	1.29340982368831e-13	362.684204662324	no	no
M12	C1	R2	delta	137	30	48	173.17723817304	6.43263220467816e-13	357.931955154172	yes	no
M12	C2	R2	lambda	137	29	49	148.347569678974	7.41554484484652e-10	340.578338909743	no	no
M12	C2	R2	kappa	137	29	49	144.822428312608	2.23469132087928e-09	337.053197543377	no	no
M12	C2	R2	delta	137	29	49	146.81168087213	1.20141507853333e-09	339.042450102899	yes	no
M12	C3	R2	lambda	137	29	49	170.923073109778	4.55857573911089e-13	363.153842340548	no	no
M12	C3	R2	kappa	137	29	49	166.80920417571	1.82354131794682e-12	359.039973406479	no	no
M12	C3	R2	delta	137	29	49	167.658494267856	1.37145850231946e-12	359.889263498625	yes	no
M12	C4	R2	lambda	137	28	50	143.699208799168	1.20733700814668e-09	343.699208799168	no	no
M12	C4	R2	kappa	137	28	50	141.863607304608	2.15204498665855e-09	341.863607304608	no	no
M12	C4	R2	delta	137	28	50	144.791140701951	8.54359250013204e-10	344.791140701951	yes	no
M12	C5	R2	lambda	137	25	53	117.130505708867	2.61315775018645e-07	342.380505708867	no	no
M12	C5	R2	kappa	137	25	53	101.981533695078	2.0222477966958e-05	327.231533695078	no	no
M12	C5	R2	delta	137	25	53	101.647115549389	2.21486029814422e-05	326.897115549389	yes	no
M12	C6	R2	lambda	137	19	59	66.5140977339061	0.00285934447242076	353.085526305335	no	no
M12	C6	R2	kappa	137	19	59	56.5934600179522	0.0265956808703791	343.164888589381	no	no
M12	C6	R2	delta	137	19	59	61.9429241927973	0.00838735432931825	348.514352764226	yes	no
M12	C7	R2	lambda	137	19	59	93.3781584334201	1.46456627470037e-06	379.949587004849	no	no
M12	C7	R2	kappa	137	19	59	73.205825083142	0.000519680546403389	359.777253654571	no	no
M12	C7	R2	delta	137	19	59	78.3901284372671	0.000126414952775655	364.961557008696	yes	no
M12	C8	R2	lambda	137	13	65	39.601895869775	0.0426630278713586	407.935229203108	no	no
M12	C8	R2	kappa	137	13	65	34.0871709680966	0.13284351674416	402.42050430143	no	yes
M12	C8	R2	delta	137	13	65	43.0487296624904	0.0190869647827848	411.382062995824	yes	no
M3	C0	R1	lambda	138	43	35	361.690269115561	0	469.872087297379	no	no
M3	C0	R1	kappa	138	43	35	348.928794528482	0	457.1106127103	no	no
M3	C0	R1	delta	138	43	35	266.188037727475	0	374.369855909293	yes	no
M3	C1	R1	lambda	138	42	36	351.013548346289	0	463.998163730904	no	no
M3	C1	R1	kappa	138	42	36	333.728086264842	0	446.712701649458	no	no
M3	C1	R1	delta	138	42	36	263.094347959876	0	376.078963344491	yes	no
M3	C2	R1	lambda	138	41	37	291.262771602117	0	409.200271602117	no	no
M3	C2	R1	kappa	138	41	37	290.509963658661	0	408.447463658661	no	no
M3	C2	R1	delta	138	41	37	232.039369096782	3.33066907387547e-16	349.976869096782	yes	no
M3	C3	R1	lambda	138	41	37	337.961927684178	0	455.899427684178	no	no
M3	C3	R1	kappa	138	41	37	326.749507341885	0	444.687007341885	no	no
M3	C3	R1	delta	138	41	37	262.154849638764	0	380.092349638764	yes	no
M3	C4	R1	lambda	138	40	38	296.376416702259	0	419.424035749878	no	no
M3	C4	R1	kappa	138	40	38	291.497786801402	0	414.545405849021	no	no
M3	C4	R1	delta	138	40	38	232.93612038894	1.11022302462516e-16	355.983739436559	yes	no
M3	C5	R1	lambda	138	37	41	248.284402035177	0	387.684402035177	no	no
M3	C5	R1	kappa	138	37	41	217.609823233045	4.44089209850063e-16	357.009823233045	no	no
M3	C5	R1	delta	138	37	41	180.098832495291	7.93372034735285e-11	319.498832495291	yes	no
M3	C6	R1	lambda	138	31	47	155.958386778812	4.73596939443155e-10	333.513942334368	no	no
M3	C6	R1	kappa	138	31	47	152.966297063957	1.1960757939633e-09	330.521852619513	no	no
M3	C6	R1	delta	138	31	47	138.099533569303	1.0069516109823e-07	315.655089124858	yes	no
M3	C7	R1	lambda	138	31	47	228.89890580406	0	406.454461359616	no	no
M3	C7	R1	kappa	138	31	47	190.670986525968	5.10702591327572e-15	368.226542081524	no	no
M3	C7	R1	delta	138	31	47	159.240595304167	1.69358083113025e-10	336.796150859722	yes	no
M3	C8	R1	lambda	138	25	53	132.065972151799	2.48022280491256e-09	357.315972151799	no	no
M3	C8	R1	kappa	138	25	53	131.083618230009	3.40192196635059e-09	356.333618230008	no	no
M3	C8	R1	delta	138	25	53	116.130962241421	3.52590002195008e-07	341.380962241421	yes	no
M3	C0	R2	lambda	138	33	45	208.591345552539	1.11022302462516e-16	372.51991698111	no	no
M3	C0	R2	kappa	138	33	45	209.007002160984	1.11022302462516e-16	372.935573589555	no	no
M3	C0	R2	delta	138	33	45	184.083126447878	4.32542890393961e-13	348.011697876449	yes	no
M3	C1	R2	lambda	138	32	46	196.322169482998	2.33146835171283e-15	366.94035130118	no	no
M3	C1	R2	kappa	138	32	46	185.718460743224	8.55981951985996e-14	356.336642561406	no	no
M3	C1	R2	delta	138	32	46	179.432248992714	6.93667345785798e-13	350.050430810895	yes	no
M3	C2	R2	lambda	138	31	47	158.5272843231	2.1199242361547e-10	336.082839878656	no	no
M3	C2	R2	kappa	138	31	47	152.585714631333	1.34462263545743e-09	330.141270186889	no	no
M3	C2	R2	delta	138	31	47	154.997093382128	6.38528896423907e-10	332.552648937684	yes	no
M3	C3	R2	lambda	138	31	47	180.865805299583	1.45661260830821e-13	358.421360855139	no	no
M3	C3	R2	kappa	138	31	47	174.221494516072	1.33770772237085e-12	351.777050071627	no	no
M3	C3	R2	delta	138	31	47	175.201191380583	9.67115276750974e-13	352.756746936139	yes	no
M3	C4	R2	lambda	138	30	48	152.916593162032	4.66927496667324e-10	337.671310143164	no	no
M3	C4	R2	kappa	138	30	48	148.725198253179	1.72362246697588e-09	333.479915234311	no	no
M3	C4	R2	delta	138	30	48	153.687705208866	3.66358277048562e-10	338.442422189998	yes	no
M3	C5	R2	lambda	138	27	51	129.336280394955	4.01532498361945e-08	337.416280394955	no	no
M3	C5	R2	kappa	138	27	51	115.506702008714	2.30778144783006e-06	323.586702008714	no	no
M3	C5	R2	delta	138	27	51	111.071931844699	7.89081492957866e-06	319.151931844699	yes	no
M3	C6	R2	lambda	138	21	57	80.2928974112026	0.000341188715717977	344.56562468393	no	no
M3	C6	R2	kappa	138	21	57	71.5631954632692	0.00298878665187985	335.835922735997	no	no
M3	C6	R2	delta	138	21	57	78.523908408199	0.000539471220270871	342.796635680926	yes	no
M3	C7	R2	lambda	138	21	57	105.235667685654	2.42753277479579e-07	369.508394958381	no	no
M3	C7	R2	kappa	138	21	57	86.3909388663859	6.59506972885415e-05	350.663666139113	no	no
M3	C7	R2	delta	138	21	57	88.3817455390383	3.77985017935289e-05	352.654472811766	yes	no
M3	C8	R2	lambda	138	15	63	52.1145911784183	0.00740280222996137	390.325117494208	no	no
M3	C8	R2	kappa	138	15	63	48.3426608147833	0.0183192253898851	386.553187130573	no	no
M3	C8	R2	delta	138	15	63	58.2282303178685	0.00150072020334446	396.438756633658	yes	no
M8	C0	R1	lambda	138	42	36	351.681328889223	0	464.665944273838	no	no
M8	C0	R1	kappa	138	42	36	338.919854302145	0	451.90446968676	no	no
M8	C0	R1	delta	138	42	36	256.538155942611	0	369.522771327227	yes	no
M8	C1	R1	lambda	138	41	37	341.004608119951	0	458.942108119951	no	no
M8	C1	R1	kappa	138	41	37	323.719146038505	0	441.656646038505	no	no
M8	C1	R1	delta	138	41	37	253.444466175012	0	371.381966175012	yes	no
M8	C2	R1	lambda	138	40	38	281.25383137578	0	404.301450423399	no	no
M8	C2	R1	kappa	138	40	38	280.501023432323	0	403.548642479942	no	no
M8	C2	R1	delta	138	40	38	222.389487311918	2.44249065417534e-15	345.437106359537	yes	no
M8	C3	R1	lambda	138	40	38	327.95298745784	0	451.000606505459	no	no
M8	C3	R1	kappa	138	40	38	316.740567115547	0	439.788186163166	no	no
M8	C3	R1	delta	138	40	38	252.504967853944	0	375.552586901563	yes	no
M8	C4	R1	lambda	138	39	39	286.367476475921	0	414.690057121083	no	no
M8	C4	R1	kappa	138	39	39	281.488846575065	0	409.811427220226	no	no
M8	C4	R1	delta	138	39	39	223.286238604121	6.66133814775094e-16	351.608819249282	yes	no
M8	C5	R1	lambda	138	36	42	238.27546180884	0	383.495800791891	no	no
M8	C5	R1	kappa	138	36	42	207.600883006708	4.44089209850063e-15	352.821221989758	no	no
M8	C5	R1	delta	138	36	42	170.448950710427	5.84819748183918e-10	315.669289693478	yes	no
M8	C6	R1	lambda	138	30	48	145.949446552474	4.04458722069734e-09	330.704163533606	no	no
M8	C6	R1	kappa	138	30	48	142.957356837619	1.0030954844531e-08	327.712073818752	no	no
M8	C6	R1	delta	138	30	48	128.449651784438	6.85558551261067e-07	313.20436876557	yes	no
M8	C7	R1	lambda	138	30	48	218.889965577722	0	403.644682558855	no	no
M8	C7	R1	kappa	138	30	48	180.662046299631	5.09592368302947e-14	365.416763280763	no	no
M8	C7	R1	delta	138	30	48	149.590713519347	1.31849564599662e-09	334.345430500479	yes	no
M8	C8	R1	lambda	138	24	54	122.057031925462	2.23605615135014e-08	356.440010648866	no	no
M8	C8	R1	kappa	138	24	54	121.074678003671	3.04830468644823e-08	355.457656727075	no	no
M8	C8	R1	delta	138	24	54	106.481080456601	2.54040338065753e-06	340.864059180006	yes	no
M8	C0	R2	lambda	138	32	46	198.582405326201	1.11022302462516e-15	369.200587144383	no	no
M8	C0	R2	kappa	138	32	46	198.998061934646	8.88178419700125e-16	369.616243752828	no	no
M8	C0	R2	delta	138	32	46	174.433244663015	3.56914497956495e-12	345.051426481197	yes	no
M8	C1	R2	lambda	138	31	47	186.313229256661	2.29816166097407e-14	363.868784812216	no	no
M8	C1	R2	kappa	138	31	47	175.709520516886	8.1690210151919e-13	353.265076072442	no	no
M8	C1	R2	delta	138	31	47	169.78236720785	5.75073322295339e-12	347.337922763405	yes	no
M8	C2	R2	lambda	138	30	48	148.518344096763	1.83735360259618e-09	333.273061077895	no	no
M8	C2	R2	kappa	138	30	48	142.576774404995	1.12498765858504e-08	327.331491386127	no	no
M8	C2	R2	delta	138	30	48	145.347211597263	4.86049145376199e-09	330.101928578395	yes	no
M8	C3	R2	lambda	138	30	48	170.856865073246	1.39699363188583e-12	355.611582054378	no	no
M8	C3	R2	kappa	138	30	48	164.212554289734	1.25053301047728e-11	348.967271270866	no	no
M8	C3	R2	delta	138	30	48	165.551309595764	8.06932298758056e-12	350.306026576896	yes	no
M8	C4	R2	lambda	138	29	49	142.907652935694	4.04201783155145e-09	335.138422166463	no	no
M8	C4	R2	kappa	138	29	49	138.716258026841	1.45449770005968e-08	330.94702725761	no	no
M8	C4	R2	delta	138	29	49	144.037823424046	2.85055357096553e-09	336.268592654815	yes	no
M8	C5	R2	lambda	138	26	52	119.327340168617	3.2971586716446e-07	335.817136086985	no	no
M8	C5	R2	kappa	138	26	52	105.497761782377	1.67006153175553e-05	321.987557700744	no	no
M8	C5	R2	delta	138	26	52	101.422050059835	4.94497169953867e-05	317.911845978202	yes	no
M8	C6	R2	lambda	138	20	58	70.283957184865	0.00216959841195052	345.446747882539	no	no
M8	C6	R2	kappa	138	20	58	61.5542552369316	0.0158393523033248	336.717045934606	no	no
M8	C6	R2	delta	138	20	58	68.8740266233344	0.00304742903589572	344.036817321009	yes	no
M8	C7	R2	lambda	138	20	58	95.2267274593166	2.11680741268871e-06	370.389518156991	no	no
M8	C7	R2	kappa	138	20	58	76.3819986400483	0.000463756500249657	351.544789337723	no	no
M8	C7	R2	delta	138	20	58	78.7318637542189	0.000248465624516747	353.894654451893	yes	no
M8	C8	R2	lambda	138	14	64	42.1056509520808	0.0423751873807797	394.970515816946	no	no
M8	C8	R2	kappa	138	14	64	38.3337205884458	0.0922496806443588	391.198585453311	no	yes
M8	C8	R2	delta	138	14	64	48.578348533049	0.00927742732199555	401.443213397914	yes	no
M12	C0	R1	lambda	138	41	37	348.7088109209	0	466.6463109209	no	no
M12	C0	R1	kappa	138	41	37	335.947336333821	0	453.884836333821	no	no
M12	C0	R1	delta	138	41	37	253.554455168458	0	371.491955168459	yes	no
M12	C1	R1	lambda	138	40	38	338.032090151628	0	461.079709199247	no	no
M12	C1	R1	kappa	138	40	38	320.746628070182	0	443.794247117801	no	no
M12	C1	R1	delta	138	40	38	250.460765400859	0	373.508384448478	yes	no
M12	C2	R1	lambda	138	39	39	278.281313407456	0	406.603894052618	no	no
M12	C2	R1	kappa	138	39	39	277.528505464	0	405.851086109161	no	no
M12	C2	R1	delta	138	39	39	219.405786537766	2.22044604925031e-15	347.728367182927	yes	no
M12	C3	R1	lambda	138	39	39	324.980469489517	0	453.303050134678	no	no
M12	C3	R1	kappa	138	39	39	313.768049147224	0	442.090629792385	no	no
M12	C3	R1	delta	138	39	39	249.521267079792	0	377.843847724953	yes	no
M12	C4	R1	lambda	138	38	40	283.394958507598	0	417.165450310877	no	no
M12	C4	R1	kappa	138	38	40	278.516328606742	0	412.28682041002	no	no
M12	C4	R1	delta	138	38	40	220.302537829968	5.55111512312578e-16	354.073029633247	yes	no
M12	C5	R1	lambda	138	35	43	235.302943840516	0	386.544323150861	no	no
M12	C5	R1	kappa	138	35	43	204.628365038384	3.99680288865056e-15	355.869744348729	no	no
M12	C5	R1	delta	138	35	43	167.465249936274	5.81189318893394e-10	318.706629246619	yes	no
M12	C6	R1	lambda	138	29	49	142.976928584151	3.95659893737133e-09	335.20769781492	no	no
M12	C6	R1	kappa	138	29	49	139.984838869296	9.89637072290606e-09	332.215608100065	no	no
M12	C6	R1	delta	138	29	49	125.465951010286	7.06010543582991e-07	317.696720241055	yes	no
M12	C7	R1	lambda	138	29	49	215.917447609399	0	408.148216840168	no	no
M12	C7	R1	kappa	138	29	49	177.689528331308	4.50750547997814e-14	369.920297562077	no	no
M12	C7	R1	delta	138	29	49	146.607012745195	1.2809209248843e-09	338.837781975964	yes	no
M12	C8	R1	lambda	138	23	55	119.084513957138	2.14084667771175e-08	362.997557435399	no	no
M12	C8	R1	kappa	138	23	55	118.102160035348	2.92901739529228e-08	362.015203513609	no	no
M12	C8	R1	delta	138	23	55	103.497379682449	2.58010346110282e-06	347.41042316071	yes	no
M12	C0	R2	lambda	138	31	47	195.609887357878	8.88178419700125e-16	373.165442913433	no	no
M12	C0	R2	kappa	138	31	47	196.025543966323	7.7715611723761e-16	373.581099521879	no	no
M12	C0	R2	delta	138	31	47	171.449543888862	3.33288951992472e-12	349.005099444417	yes	no
M12	C1	R2	lambda	138	30	48	183.340711288338	2.03170813506404e-14	368.09542826947	no	no
M12	C1	R2	kappa	138	30	48	172.737002548563	7.45514761035793e-13	357.491719529695	no	no
M12	C1	R2	delta	138	30	48	166.798666433697	5.35615996000161e-12	351.553383414829	yes	no
M12	C2	R2	lambda	138	29	49	145.545826128439	1.78423775754055e-09	337.776595359209	no	no
M12	C2	R2	kappa	138	29	49	139.604256436672	1.11108661160486e-08	331.835025667441	no	no
M12	C2	R2	delta	138	29	49	142.363510823111	4.779320605941e-09	334.59428005388	yes	no
M12	C3	R2	lambda	138	29	49	167.884347104922	1.27131638549827e-12	360.115116335692	no	no
M12	C3	R2	kappa	138	29	49	161.240036321411	1.16033849195674e-11	353.47080555218	no	no
M12	C3	R2	delta	138	29	49	162.567608821612	7.48567874353512e-12	354.798378052381	yes	no
M12	C4	R2	lambda	138	28	50	139.935134967371	3.93160959344385e-09	339.935134967371	no	no
M12	C4	R2	kappa	138	28	50	135.743740058518	1.43237220973091e-08	335.743740058518	no	no
M12	C4	R2	delta	138	28	50	141.054122649894	2.7730782115043e-09	341.054122649894	yes	no
M12	C5	R2	lambda	138	25	53	116.354822200294	3.29756747463605e-07	341.604822200294	no	no
M12	C5	R2	kappa	138	25	53	102.525243814054	1.74331487721169e-05	327.775243814054	no	no
M12	C5	R2	delta	138	25	53	98.4383492856821	5.23764184420239e-05	323.688349285682	yes	no
M12	C6	R2	lambda	138	19	59	67.3114392165417	0.00235172332708578	353.88286778797	no	no
M12	C6	R2	kappa	138	19	59	58.5817372686083	0.0175671087060683	345.153165840037	no	no
M12	C6	R2	delta	138	19	59	65.8903258491822	0.00332657322342689	352.461754420611	yes	no
M12	C7	R2	lambda	138	19	59	92.2542094909933	2.08027525894217e-06	378.825638062422	no	no
M12	C7	R2	kappa	138	19	59	73.409480671725	0.000492317491762484	359.980909243154	no	no
M12	C7	R2	delta	138	19	59	75.7481629800664	0.000262263150871966	362.319591551495	yes	no
M12	C8	R2	lambda	138	13	65	39.1331329837575	0.0473452906413233	407.466466317091	no	no
M12	C8	R2	kappa	138	13	65	35.3612026201225	0.104057321474345	403.694535953456	no	yes
M12	C8	R2	delta	138	13	65	45.5946477588966	0.010120917860386	413.92798109223	yes	no
M3	C0	R1	lambda	139	43	35	359.598966817778	0	467.780784999596	no	no
M3	C0	R1	kappa	139	43	35	350.548877970587	0	458.730696152405	no	no
M3	C0	R1	delta	139	43	35	264.349991176794	0	372.531809358612	yes	no
M3	C1	R1	lambda	139	42	36	365.107890501048	0	478.092505885663	no	no
M3	C1	R1	kappa	139	42	36	349.064078223363	0	462.048693607978	no	no
M3	C1	R1	delta	139	42	36	258.771751497536	0	371.756366882151	yes	no
M3	C2	R1	lambda	139	41	37	303.707161950359	0	421.644661950359	no	no
M3	C2	R1	kappa	139	41	37	304.622115753915	0	422.559615753915	no	no
M3	C2	R1	delta	139	41	37	226.937242328684	1.55431223447522e-15	344.874742328684	yes	no
M3	C3	R1	lambda	139	41	37	354.125403607516	0	472.062903607516	no	no
M3	C3	R1	kappa	139	41	37	341.633277064616	0	459.570777064616	no	no
M3	C3	R1	delta	139	41	37	258.027027822996	0	375.964527822996	yes	no
M3	C4	R1	lambda	139	40	38	309.848659085644	0	432.896278133263	no	no
M3	C4	R1	kappa	139	40	38	307.189818450179	0	430.237437497798	no	no
M3	C4	R1	delta	139	40	38	228.483922236607	3.33066907387547e-16	351.531541284226	yes	no
M3	C5	R1	lambda	139	37	41	255.316546589215	0	394.716546589215	no	no
M3	C5	R1	kappa	139	37	41	230.057530241466	0	369.457530241466	no	no
M3	C5	R1	delta	139	37	41	183.762382714281	2.59045007666714e-11	323.162382714281	yes	no
M3	C6	R1	lambda	139	31	47	158.371049928741	2.22661555859816e-10	335.926605484297	no	no
M3	C6	R1	kappa	139	31	47	162.73858681357	5.58521007221202e-11	340.294142369125	no	no
M3	C6	R1	delta	139	31	47	135.371718973316	2.19611439589151e-07	312.927274528871	yes	no
M3	C7	R1	lambda	139	31	47	238.439939640908	0	415.995495196463	no	no
M3	C7	R1	kappa	139	31	47	203.269970432875	1.11022302462516e-16	380.82552598843	no	no
M3	C7	R1	delta	139	31	47	172.593548589277	2.28872476526476e-12	350.149104144833	yes	no
M3	C8	R1	lambda	139	25	53	135.585574505065	7.91374299424774e-10	360.835574505065	no	no
M3	C8	R1	kappa	139	25	53	142.253831712131	8.71860361684185e-11	367.503831712131	no	no
M3	C8	R1	delta	139	25	53	122.039400948373	5.86312617345541e-08	347.289400948373	yes	no
M3	C0	R2	lambda	139	33	45	197.281075498441	5.21804821573824e-15	361.209646927012	no	no
M3	C0	R2	kappa	139	33	45	196.567783150752	6.66133814775094e-15	360.496354579324	no	no
M3	C0	R2	delta	139	33	45	166.68320941667	1.14302678433376e-10	330.611780845242	yes	no
M3	C1	R2	lambda	139	32	46	199.013661525703	8.88178419700125e-16	369.631843343885	no	no
M3	C1	R2	kappa	139	32	46	186.439768242537	6.7168492989822e-14	357.057950060719	no	no
M3	C1	R2	delta	139	32	46	161.085468664067	2.50290455028335e-10	331.703650482249	yes	no
M3	C2	R2	lambda	139	31	47	158.02460726875	2.48249865109074e-10	335.580162824306	no	no
M3	C2	R2	kappa	139	31	47	152.848344823903	1.24029231329814e-09	330.403900379459	no	no
M3	C2	R2	delta	139	31	47	138.445527478544	9.11402321390753e-08	316.0010830341	yes	no
M3	C3	R2	lambda	139	31	47	184.06956325945	4.9293902293357e-14	361.625118815006	no	no
M3	C3	R2	kappa	139	31	47	173.556119525824	1.66655578226482e-12	351.111675081379	no	no
M3	C3	R2	delta	139	31	47	156.066661332328	4.57891502492203e-10	333.622216887884	yes	no
M3	C4	R2	lambda	139	30	48	154.564510680559	2.77815992433261e-10	339.319227661691	no	no
M3	C4	R2	kappa	139	30	48	149.819099647415	1.22830612347968e-09	334.573816628547	no	no
M3	C4	R2	delta	139	30	48	136.780796584829	6.29384937500532e-08	321.535513565961	yes	no
M3	C5	R2	lambda	139	27	51	133.553202968522	1.10115465634664e-08	341.633202968522	no	no
M3	C5	R2	kappa	139	27	51	115.499324243008	2.31257614924374e-06	323.579324243008	no	no
M3	C5	R2	delta	139	27	51	100.384037222249	0.000129800568863359	308.464037222249	yes	no
M3	C6	R2	lambda	139	21	57	82.916019779557	0.00017025030979767	347.188747052284	no	no
M3	C6	R2	kappa	139	21	57	72.4699926370803	0.00241217953908701	336.742719909808	no	no
M3	C6	R2	delta	139	21	57	69.3962017512735	0.00493205398823915	333.668929024001	yes	no
M3	C7	R2	lambda	139	21	57	109.381786785435	6.47620841398577e-08	373.654514058163	no	no
M3	C7	R2	kappa	139	21	57	84.9512461603619	9.80517150780402e-05	349.223973433089	no	no
M3	C7	R2	delta	139	21	57	81.5496750685167	0.000245101958179617	345.822402341244	yes	no
M3	C8	R2	lambda	139	15	63	55.9760721686102	0.0027476593824407	394.1865984844	no	no
M3	C8	R2	kappa	139	15	63	49.4560845506119	0.0141160581054246	387.666610866401	no	no
M3	C8	R2	delta	139	15	63	53.1765699164109	0.00567100888478345	391.3870962322	yes	no
M8	C0	R1	lambda	139	42	36	350.344678680861	0	463.329294065476	no	no
M8	C0	R1	kappa	139	42	36	341.29458983367	0	454.279205218286	no	no
M8	C0	R1	delta	139	42	36	255.354182100554	0	368.338797485169	yes	no
M8	C1	R1	lambda	139	41	37	355.853602364131	0	473.791102364131	no	no
M8	C1	R1	kappa	139	41	37	339.809790086446	0	457.747290086446	no	no
M8	C1	R1	delta	139	41	37	249.775942421202	0	367.713442421202	yes	no
M8	C2	R1	lambda	139	40	38	294.452873813443	0	417.500492861062	no	no
M8	C2	R1	kappa	139	40	38	295.367827616999	0	418.415446664618	no	no
M8	C2	R1	delta	139	40	38	217.941433252354	1.02140518265514e-14	340.989052299973	yes	no
M8	C3	R1	lambda	139	40	38	344.8711154706	0	467.918734518219	no	no
M8	C3	R1	kappa	139	40	38	332.3789889277	0	455.426607975319	no	no
M8	C3	R1	delta	139	40	38	249.031218746773	0	372.078837794392	yes	no
M8	C4	R1	lambda	139	39	39	300.594370948727	0	428.916951593889	no	no
M8	C4	R1	kappa	139	39	39	297.935530313263	0	426.258110958424	no	no
M8	C4	R1	delta	139	39	39	219.488113160384	2.22044604925031e-15	347.810693805545	yes	no
M8	C5	R1	lambda	139	36	42	246.062258452299	0	391.282597435349	no	no
M8	C5	R1	kappa	139	36	42	220.803242104549	0	366.0235810876	no	no
M8	C5	R1	delta	139	36	42	174.766573637947	1.59486868156478e-10	319.986912620998	yes	no
M8	C6	R1	lambda	139	30	48	149.116761791824	1.52703349964867e-09	333.871478772956	no	no
M8	C6	R1	kappa	139	30	48	153.484298676653	3.90591892163172e-10	338.239015657785	no	no
M8	C6	R1	delta	139	30	48	126.375909896986	1.22108033517865e-06	311.130626878118	yes	no
M8	C7	R1	lambda	139	30	48	229.185651503991	0	413.940368485123	no	no
M8	C7	R1	kappa	139	30	48	194.015682295958	4.44089209850063e-16	378.77039927709	no	no
M8	C7	R1	delta	139	30	48	163.597739513054	1.52827750454776e-11	348.352456494186	yes	no
M8	C8	R1	lambda	139	24	54	126.331286368149	5.71445746277988e-09	360.714265091553	no	no
M8	C8	R1	kappa	139	24	54	132.999543575215	6.47586428925706e-10	367.382522298619	no	no
M8	C8	R1	delta	139	24	54	113.04359187215	3.63246618673152e-07	347.426570595554	yes	no
M8	C0	R2	lambda	139	32	46	188.026787361524	3.93018950717305e-14	358.644969179706	no	no
M8	C0	R2	kappa	139	32	46	187.313495013835	5.00710584105946e-14	357.931676832017	no	no
M8	C0	R2	delta	139	32	46	157.687400340431	7.15858372579703e-10	328.305582158613	yes	no
M8	C1	R2	lambda	139	31	47	189.759373388786	6.99440505513849e-15	367.314928944342	no	no
M8	C1	R2	kappa	139	31	47	177.185480105621	4.99933427988708e-13	354.741035661176	no	no
M8	C1	R2	delta	139	31	47	152.089659587733	1.56585844290902e-09	329.645215143289	yes	no
M8	C2	R2	lambda	139	30	48	148.770319131833	1.69975322705795e-09	333.525036112965	no	no
M8	C2	R2	kappa	139	30	48	143.594056686987	8.2762059427921e-09	328.348773668119	no	no
M8	C2	R2	delta	139	30	48	129.449718402214	5.17659826337891e-07	314.204435383346	yes	no
M8	C3	R2	lambda	139	30	48	174.815275122534	3.70925512527265e-13	359.569992103666	no	no
M8	C3	R2	kappa	139	30	48	164.301831388907	1.21459509117017e-11	349.056548370039	no	no
M8	C3	R2	delta	139	30	48	147.070852256105	2.86899570767218e-09	331.825569237237	yes	no
M8	C4	R2	lambda	139	29	49	145.310222543643	1.92010585209346e-09	337.540991774412	no	no
M8	C4	R2	kappa	139	29	49	140.564811510498	8.29283519632185e-09	332.795580741267	no	no
M8	C4	R2	delta	139	29	49	127.784987508606	3.64907721817076e-07	320.015756739375	yes	no
M8	C5	R2	lambda	139	26	52	124.298914831606	7.42009477194827e-08	340.788710749973	no	no
M8	C5	R2	kappa	139	26	52	106.245036106092	1.36349879610309e-05	322.734832024459	no	no
M8	C5	R2	delta	139	26	52	91.388228145915	0.000608476524338153	307.878024064282	yes	no
M8	C6	R2	lambda	139	20	58	73.6617316426403	0.000936208190442378	348.824522340315	no	no
M8	C6	R2	kappa	139	20	58	63.2157045001636	0.0110942185946701	338.378495197838	no	no
M8	C6	R2	delta	139	20	58	60.4003926749435	0.0201479138357945	335.563183372618	yes	no
M8	C7	R2	lambda	139	20	58	100.127498648519	4.60232746579692e-07	375.290289346193	no	no
M8	C7	R2	kappa	139	20	58	75.6969580234453	0.000554644289597395	350.85974872112	no	no
M8	C7	R2	delta	139	20	58	72.5538659922936	0.00123830542660619	347.716656689968	yes	no
M8	C8	R2	lambda	139	14	64	46.7217840316936	0.014655287613377	399.586648896558	no	no
M8	C8	R2	kappa	139	14	64	40.2017964136952	0.0634396122173326	393.06666127856	no	yes
M8	C8	R2	delta	139	14	64	44.1807608401878	0.0266608042285257	397.045625705053	yes	no
M12	C0	R1	lambda	139	41	37	345.94277068601	0	463.88027068601	no	no
M12	C0	R1	kappa	139	41	37	336.892681838819	0	454.830181838819	no	no
M12	C0	R1	delta	139	41	37	250.926113683067	0	368.863613683067	yes	no
M12	C1	R1	lambda	139	40	38	351.451694369281	0	474.4993134169	no	no
M12	C1	R1	kappa	139	40	38	335.407882091595	0	458.455501139214	no	no
M12	C1	R1	delta	139	40	38	245.347874003715	0	368.395493051334	yes	no
M12	C2	R1	lambda	139	39	39	290.050965818592	0	418.373546463753	no	no
M12	C2	R1	kappa	139	39	39	290.965919622148	0	419.288500267309	no	no
M12	C2	R1	delta	139	39	39	213.513364834863	1.53210777398272e-14	341.835945480024	yes	no
M12	C3	R1	lambda	139	39	39	340.469207475749	0	468.79178812091	no	no
M12	C3	R1	kappa	139	39	39	327.977080932849	0	456.29966157801	no	no
M12	C3	R1	delta	139	39	39	244.603150329297	0	372.925730974458	yes	no
M12	C4	R1	lambda	139	38	40	296.192462953876	0	429.962954757155	no	no
M12	C4	R1	kappa	139	38	40	293.533622318412	0	427.30411412169	no	no
M12	C4	R1	delta	139	38	40	215.060044742908	3.21964677141295e-15	348.830536546187	yes	no
M12	C5	R1	lambda	139	35	43	241.660350457448	0	392.901729767793	no	no
M12	C5	R1	kappa	139	35	43	216.401334109698	1.11022302462516e-16	367.642713420043	no	no
M12	C5	R1	delta	139	35	43	170.338505220461	2.43730591265034e-10	321.579884530805	yes	no
M12	C6	R1	lambda	139	29	49	144.714853796974	2.31063523870034e-09	336.945623027743	no	no
M12	C6	R1	kappa	139	29	49	149.082390681802	5.88095572240377e-10	341.313159912571	no	no
M12	C6	R1	delta	139	29	49	121.947841479495	1.88888615459959e-06	314.178610710265	yes	no
M12	C7	R1	lambda	139	29	49	224.78374350914	0	417.01451273991	no	no
M12	C7	R1	kappa	139	29	49	189.613774301107	6.66133814775094e-16	381.844543531877	no	no
M12	C7	R1	delta	139	29	49	159.169671095578	2.29013474850603e-11	351.400440326347	yes	no
M12	C8	R1	lambda	139	23	55	121.929378373298	8.56890236544672e-09	365.842421851559	no	no
M12	C8	R1	kappa	139	23	55	128.597635580364	9.59359702790152e-10	372.510679058625	no	no
M12	C8	R1	delta	139	23	55	108.615523454674	5.59652838849622e-07	352.528566932935	yes	no
M12	C0	R2	lambda	139	31	47	183.624879366674	5.72875080706581e-14	361.180434922229	no	no
M12	C0	R2	kappa	139	31	47	182.911587018985	7.29416527178728e-14	360.46714257454	no	no
M12	C0	R2	delta	139	31	47	153.259331922944	1.0928491445128e-09	330.8148874785	yes	no
M12	C1	R2	lambda	139	30	48	185.357465393936	1.01030295240889e-14	370.112182375068	no	no
M12	C1	R2	kappa	139	30	48	172.78357211077	7.33968441579691e-13	357.538289091902	no	no
M12	C1	R2	delta	139	30	48	147.661591170247	2.39267339274818e-09	332.416308151379	yes	no
M12	C2	R2	lambda	139	29	49	144.368411136983	2.57294086036808e-09	336.599180367752	no	no
M12	C2	R2	kappa	139	29	49	139.192148692136	1.25918026006033e-08	331.422917922905	no	no
M12	C2	R2	delta	139	29	49	125.021649984724	8.00364932884712e-07	317.252419215493	yes	no
M12	C3	R2	lambda	139	29	49	170.413367127683	5.41788836017076e-13	362.644136358452	no	no
M12	C3	R2	kappa	139	29	49	159.899923394056	1.80273573846534e-11	352.130692624826	no	no
M12	C3	R2	delta	139	29	49	142.642783838629	4.38571090555229e-09	334.873553069398	yes	no
M12	C4	R2	lambda	139	28	50	140.908314548792	2.90239843270257e-09	340.908314548792	no	no
M12	C4	R2	kappa	139	28	50	136.162903515647	1.25999438660429e-08	336.162903515647	no	no
M12	C4	R2	delta	139	28	50	123.35691909113	5.63981486845222e-07	323.35691909113	yes	no
M12	C5	R2	lambda	139	25	53	119.897006836755	1.13085583119954e-07	345.147006836755	no	no
M12	C5	R2	kappa	139	25	53	101.843128111241	2.0999049844872e-05	327.093128111241	no	no
M12	C5	R2	delta	139	25	53	86.9601597284285	0.000931943991885009	312.210159728428	yes	no
M12	C6	R2	lambda	139	19	59	69.2598236477896	0.00144553155392968	355.831252219218	no	no
M12	C6	R2	kappa	139	19	59	58.8137965053129	0.0167182223514183	345.385225076741	no	no
M12	C6	R2	delta	139	19	59	55.9723242574529	0.0301648170284898	342.543752828882	yes	no
M12	C7	R2	lambda	139	19	59	95.725590653668	6.98300703483312e-07	382.297019225097	no	no
M12	C7	R2	kappa	139	19	59	71.2950500285945	0.000858029096807211	357.866478600023	no	no
M12	C7	R2	delta	139	19	59	68.1257975748176	0.00192184068990908	354.697226146246	yes	no
M12	C8	R2	lambda	139	13	65	42.3198760368428	0.0227492328203877	410.653209370176	no	no
M12	C8	R2	kappa	139	13	65	35.7998884188444	0.0954112303156678	404.133221752178	no	yes
M12	C8	R2	delta	139	13	65	39.7526924227118	0.0412460370307054	408.086025756045	yes	no
M3	C0	R1	lambda	140	43	35	366.222165869399	0	474.403984051217	no	no
M3	C0	R1	kappa	140	43	35	352.799875032878	0	460.981693214696	no	no
M3	C0	R1	delta	140	43	35	266.591867517764	0	374.773685699583	yes	no
M3	C1	R1	lambda	140	42	36	364.861529143687	0	477.846144528303	no	no
M3	C1	R1	kappa	140	42	36	349.956879725078	0	462.941495109694	no	no
M3	C1	R1	delta	140	42	36	270.15599547566	0	383.140610860275	yes	no
M3	C2	R1	lambda	140	41	37	301.092444014251	0	419.029944014251	no	no
M3	C2	R1	kappa	140	41	37	297.575274564493	0	415.512774564493	no	no
M3	C2	R1	delta	140	41	37	231.337180122484	3.33066907387547e-16	349.274680122484	yes	no
M3	C3	R1	lambda	140	41	37	353.453778861378	0	471.391278861378	no	no
M3	C3	R1	kappa	140	41	37	340.260403518806	0	458.197903518806	no	no
M3	C3	R1	delta	140	41	37	266.444306553735	0	384.381806553735	yes	no
M3	C4	R1	lambda	140	40	38	305.272209781117	0	428.319828828736	no	no
M3	C4	R1	kappa	140	40	38	298.703247746113	0	421.750866793732	no	no
M3	C4	R1	delta	140	40	38	231.173417867161	1.11022302462516e-16	354.22103691478	yes	no
M3	C5	R1	lambda	140	37	41	254.259560109986	0	393.659560109985	no	no
M3	C5	R1	kappa	140	37	41	229.982748491562	0	369.382748491562	no	no
M3	C5	R1	delta	140	37	41	185.262889559138	1.63135061015396e-11	324.662889559138	yes	no
M3	C6	R1	lambda	140	31	47	154.17150761039	8.24616597228101e-10	331.727063165946	no	no
M3	C6	R1	kappa	140	31	47	155.255066331248	5.8938831593025e-10	332.810621886803	no	no
M3	C6	R1	delta	140	31	47	134.787295133171	2.59161467952573e-07	312.342850688726	yes	no
M3	C7	R1	lambda	140	31	47	238.224594430131	0	415.780149985686	no	no
M3	C7	R1	kappa	140	31	47	201.973757275592	1.11022302462516e-16	379.529312831148	no	no
M3	C7	R1	delta	140	31	47	169.652525933525	5.99953420277188e-12	347.20808148908	yes	no
M3	C8	R1	lambda	140	25	53	130.675640614176	3.87753895658705e-09	355.925640614176	no	no
M3	C8	R1	kappa	140	25	53	135.531638777365	8.05444488882756e-10	360.781638777365	no	no
M3	C8	R1	delta	140	25	53	120.992157380424	8.09023914527529e-08	346.242157380424	yes	no
M3	C0	R2	lambda	140	33	45	209.489471584416	1.11022302462516e-16	373.418043012988	no	no
M3	C0	R2	kappa	140	33	45	211.253550441509	0	375.18212187008	no	no
M3	C0	R2	delta	140	33	45	193.933583153945	1.62092561595273e-14	357.862154582517	yes	no
M3	C1	R2	lambda	140	32	46	205.081596100463	1.11022302462516e-16	375.699777918645	no	no
M3	C1	R2	kappa	140	32	46	197.268916971173	1.66533453693773e-15	367.887098789354	no	no
M3	C1	R2	delta	140	32	46	191.739920426174	1.12132525487141e-14	362.358102244356	yes	no
M3	C2	R2	lambda	140	31	47	163.841003651004	3.9265035667313e-11	341.39655920656	no	no
M3	C2	R2	kappa	140	31	47	157.803541731769	2.66075050880943e-10	335.359097287324	no	no
M3	C2	R2	delta	140	31	47	159.553406659592	1.53448809214751e-10	337.108962215148	yes	no
M3	C3	R2	lambda	140	31	47	189.344969368409	8.10462807976364e-15	366.900524923964	no	no
M3	C3	R2	kappa	140	31	47	183.48678506957	6.0063065632221e-14	361.042340625125	no	no
M3	C3	R2	delta	140	31	47	184.07474917883	4.91828799908944e-14	361.630304734386	yes	no
M3	C4	R2	lambda	140	30	48	157.821165272072	9.86627446408761e-11	342.575882253204	no	no
M3	C4	R2	kappa	140	30	48	153.110017970284	4.39393632589713e-10	337.864734951416	no	no
M3	C4	R2	delta	140	30	48	156.419547009448	1.54274926167375e-10	341.17426399058	yes	no
M3	C5	R2	lambda	140	27	51	134.606188192555	7.94079402233194e-09	342.686188192555	no	no
M3	C5	R2	kappa	140	27	51	121.896530778001	3.6900750510771e-07	329.976530778001	no	no
M3	C5	R2	delta	140	27	51	118.497748966573	9.86982107265e-07	326.577748966573	yes	no
M3	C6	R2	lambda	140	21	57	82.3789482868438	0.000196585065947996	346.651675559571	no	no
M3	C6	R2	kappa	140	21	57	71.7928244179673	0.00283162315396457	336.065551690695	no	no
M3	C6	R2	delta	140	21	57	75.798587162533	0.00107354695302753	340.07131443526	yes	no
M3	C7	R2	lambda	140	21	57	111.640367003289	3.11711336742349e-08	375.913094276017	no	no
M3	C7	R2	kappa	140	21	57	91.63651653065	1.49177722024163e-05	355.909243803377	no	no
M3	C7	R2	delta	140	21	57	97.7333053103467	2.45988820934961e-06	362.006032583074	yes	no
M3	C8	R2	lambda	140	15	63	54.6961360921478	0.00384171350950269	392.906662407937	no	no
M3	C8	R2	kappa	140	15	63	48.9380441009546	0.0159477165508085	387.148570416744	no	no
M3	C8	R2	delta	140	15	63	59.4334046254617	0.00107765570223495	397.643930941251	yes	no
M8	C0	R1	lambda	140	42	36	355.541387727753	0	468.526003112368	no	no
M8	C0	R1	kappa	140	42	36	342.119096891231	0	455.103712275846	no	no
M8	C0	R1	delta	140	42	36	256.260735675041	0	369.245351059656	yes	no
M8	C1	R1	lambda	140	41	37	354.180751002041	0	472.118251002041	no	no
M8	C1	R1	kappa	140	41	37	339.276101583432	0	457.213601583432	no	no
M8	C1	R1	delta	140	41	37	259.824863766811	0	377.762363766811	yes	no
M8	C2	R1	lambda	140	40	38	290.411665872604	0	413.459284920223	no	no
M8	C2	R1	kappa	140	40	38	286.894496422847	0	409.942115470466	no	no
M8	C2	R1	delta	140	40	38	221.006048413642	3.77475828372553e-15	344.053667461261	yes	no
M8	C3	R1	lambda	140	40	38	342.773000719732	0	465.820619767351	no	no
M8	C3	R1	kappa	140	40	38	329.579625377159	0	452.627244424778	no	no
M8	C3	R1	delta	140	40	38	256.11317471104	0	379.160793758659	yes	no
M8	C4	R1	lambda	140	39	39	294.591431639471	0	422.914012284632	no	no
M8	C4	R1	kappa	140	39	39	288.022469604466	0	416.345050249628	no	no
M8	C4	R1	delta	140	39	39	220.842286024466	1.4432899320127e-15	349.164866669627	yes	no
M8	C5	R1	lambda	140	36	42	243.578781968339	0	388.79912095139	no	no
M8	C5	R1	kappa	140	36	42	219.301970349915	1.11022302462516e-16	364.522309332966	no	no
M8	C5	R1	delta	140	36	42	174.931757850289	1.51690104921443e-10	320.15209683334	yes	no
M8	C6	R1	lambda	140	30	48	143.490729468744	8.53885973040036e-09	328.245446449876	no	no
M8	C6	R1	kappa	140	30	48	144.574288189601	6.1490094127592e-09	329.329005170733	no	no
M8	C6	R1	delta	140	30	48	124.456163424329	2.07022302844972e-06	309.210880405461	yes	no
M8	C7	R1	lambda	140	30	48	227.543816288484	0	412.298533269616	no	no
M8	C7	R1	kappa	140	30	48	191.292979133946	1.33226762955019e-15	376.047696115078	no	no
M8	C7	R1	delta	140	30	48	159.32139409083	6.09963191067209e-11	344.076111071962	yes	no
M8	C8	R1	lambda	140	24	54	119.994862472529	4.27831275962021e-08	354.377841195934	no	no
M8	C8	R1	kappa	140	24	54	124.850860635718	9.19290432666031e-09	359.233839359122	no	no
M8	C8	R1	delta	140	24	54	110.661025537729	7.42489406402314e-07	345.044004261133	yes	no
M8	C0	R2	lambda	140	32	46	198.80869344277	9.99200722162641e-16	369.426875260952	no	no
M8	C0	R2	kappa	140	32	46	200.572772299862	5.55111512312578e-16	371.190954118044	no	no
M8	C0	R2	delta	140	32	46	183.602451311222	1.73749903353837e-13	354.220633129404	yes	no
M8	C1	R2	lambda	140	31	47	194.400817958816	1.4432899320127e-15	371.956373514372	no	no
M8	C1	R2	kappa	140	31	47	186.588138829526	2.08721928629529e-14	364.143694385081	no	no
M8	C1	R2	delta	140	31	47	181.408788717325	1.21236354289067e-13	358.964344272881	yes	no
M8	C2	R2	lambda	140	30	48	153.160225509358	4.32512803349994e-10	337.91494249049	no	no
M8	C2	R2	kappa	140	30	48	147.122763590122	2.82363754600112e-09	331.877480571254	no	no
M8	C2	R2	delta	140	30	48	149.22227495075	1.47795853333577e-09	333.976991931882	yes	no
M8	C3	R2	lambda	140	30	48	178.664191226762	1.00808250635964e-13	363.418908207894	no	no
M8	C3	R2	kappa	140	30	48	172.806006927923	7.28528348759028e-13	357.560723909055	no	no
M8	C3	R2	delta	140	30	48	173.743617336135	5.31907851097912e-13	358.498334317267	yes	no
M8	C4	R2	lambda	140	29	49	147.140387130426	1.0838050457096e-09	339.371156361195	no	no
M8	C4	R2	kappa	140	29	49	142.429239828638	4.68365768391266e-09	334.660009059407	no	no
M8	C4	R2	delta	140	29	49	146.088415166753	1.50638701512662e-09	338.319184397522	yes	no
M8	C5	R2	lambda	140	26	52	123.925410050908	8.3110101134487e-08	340.415205969276	no	no
M8	C5	R2	kappa	140	26	52	111.215752636354	3.43985140094372e-06	327.705548554722	no	no
M8	C5	R2	delta	140	26	52	108.166617257724	8.05230849498795e-06	324.656413176092	yes	no
M8	C6	R2	lambda	140	20	58	71.6981701451972	0.00153281475927358	346.860960842872	no	no
M8	C6	R2	kappa	140	20	58	61.1120462763207	0.0173808004536	336.274836973995	no	no
M8	C6	R2	delta	140	20	58	65.467455453691	0.00672920925227494	340.630246151365	yes	no
M8	C7	R2	lambda	140	20	58	100.959588861643	3.53661492646928e-07	376.122379559317	no	no
M8	C7	R2	kappa	140	20	58	80.9557383890034	0.000135747172283596	356.118529086678	no	no
M8	C7	R2	delta	140	20	58	87.4021734676516	2.19319840480958e-05	362.564964165326	yes	no
M8	C8	R2	lambda	140	14	64	44.0153579505011	0.0276877361625837	396.880222815366	no	no
M8	C8	R2	kappa	140	14	64	38.257265959308	0.0936296336487773	391.122130824173	no	yes
M8	C8	R2	delta	140	14	64	49.1022727827666	0.00813087619273123	401.967137647631	yes	no
M12	C0	R1	lambda	140	41	37	352.394806146778	0	470.332306146778	no	no
M12	C0	R1	kappa	140	41	37	338.972515310257	0	456.910015310257	no	no
M12	C0	R1	delta	140	41	37	253.087078711452	0	371.024578711452	yes	no
M12	C1	R1	lambda	140	40	38	351.034169421066	0	474.081788468685	no	no
M12	C1	R1	kappa	140	40	38	336.129520002457	0	459.177139050076	no	no
M12	C1	R1	delta	140	40	38	256.651206803222	0	379.698825850841	yes	no
M12	C2	R1	lambda	140	39	39	287.26508429163	0	415.587664936791	no	no
M12	C2	R1	kappa	140	39	39	283.747914841872	0	412.070495487034	no	no
M12	C2	R1	delta	140	39	39	217.832391450047	3.77475828372553e-15	346.154972095208	yes	no
M12	C3	R1	lambda	140	39	39	339.626419138757	0	467.948999783919	no	no
M12	C3	R1	kappa	140	39	39	326.433043796185	0	454.755624441346	no	no
M12	C3	R1	delta	140	39	39	252.939517747442	0	381.262098392603	yes	no
M12	C4	R1	lambda	140	38	40	291.444850058497	0	425.215341861775	no	no
M12	C4	R1	kappa	140	38	40	284.875888023492	0	418.646379826771	no	no
M12	C4	R1	delta	140	38	40	217.668629060867	1.33226762955019e-15	351.439120864146	yes	no
M12	C5	R1	lambda	140	35	43	240.432200387365	0	391.673579697709	no	no
M12	C5	R1	kappa	140	35	43	216.155388768941	1.11022302462516e-16	367.396768079286	no	no
M12	C5	R1	delta	140	35	43	171.7581008867	1.5810919240522e-10	322.999480197045	yes	no
M12	C6	R1	lambda	140	29	49	140.34414788777	8.87025586315815e-09	332.574917118539	no	no
M12	C6	R1	kappa	140	29	49	141.427706608627	6.36967456557613e-09	333.658475839396	no	no
M12	C6	R1	delta	140	29	49	121.282506460733	2.26982497864014e-06	313.513275691502	yes	no
M12	C7	R1	lambda	140	29	49	224.39723470751	0	416.628003938279	no	no
M12	C7	R1	kappa	140	29	49	188.146397552972	1.22124532708767e-15	380.377166783741	no	no
M12	C7	R1	delta	140	29	49	156.147737127231	6.12786488218831e-11	348.378506358	yes	no
M12	C8	R1	lambda	140	23	55	116.848280891555	4.36097545852832e-08	360.761324369816	no	no
M12	C8	R1	kappa	140	23	55	121.704279054744	9.21661447161881e-09	365.617322533005	no	no
M12	C8	R1	delta	140	23	55	107.48736857413	7.86999964086377e-07	351.400412052391	yes	no
M12	C0	R2	lambda	140	31	47	195.662111861795	8.88178419700125e-16	373.217667417351	no	no
M12	C0	R2	kappa	140	31	47	197.426190718888	4.44089209850063e-16	374.981746274444	no	no
M12	C0	R2	delta	140	31	47	180.428794347633	1.68753899743024e-13	357.984349903188	yes	no
M12	C1	R2	lambda	140	30	48	191.254236377842	1.33226762955019e-15	376.008953358974	no	no
M12	C1	R2	kappa	140	30	48	183.441557248552	1.96509475358653e-14	368.196274229684	no	no
M12	C1	R2	delta	140	30	48	178.235131753736	1.16573417585641e-13	362.989848734868	yes	no
M12	C2	R2	lambda	140	29	49	150.013643928383	4.37957670129663e-10	342.244413159152	no	no
M12	C2	R2	kappa	140	29	49	143.976182009148	2.90549329040601e-09	336.206951239917	no	no
M12	C2	R2	delta	140	29	49	146.048617987154	1.52522583451997e-09	338.279387217923	yes	no
M12	C3	R2	lambda	140	29	49	175.517609645788	9.51461132103759e-14	367.748378876557	no	no
M12	C3	R2	kappa	140	29	49	169.659425346949	6.99107438606461e-13	361.890194577718	no	no
M12	C3	R2	delta	140	29	49	170.569960372537	5.13811215796522e-13	362.800729603306	yes	no
M12	C4	R2	lambda	140	28	50	143.993805549451	1.09994646724232e-09	343.993805549452	no	no
M12	C4	R2	kappa	140	28	50	139.282658247664	4.81554895959135e-09	339.282658247664	no	no
M12	C4	R2	delta	140	28	50	142.914758203155	1.54642409988526e-09	342.914758203155	yes	no
M12	C5	R2	lambda	140	25	53	120.778828469934	8.63687339425212e-08	346.028828469934	no	no
M12	C5	R2	kappa	140	25	53	108.06917105538	3.70897485235666e-06	333.31917105538	no	no
M12	C5	R2	delta	140	25	53	104.992960294135	8.82037273974845e-06	330.242960294136	yes	no
M12	C6	R2	lambda	140	19	59	68.5515885642229	0.0017277977187159	355.123017135651	no	no
M12	C6	R2	kappa	140	19	59	57.9654646953464	0.0200140196820487	344.536893266775	no	no
M12	C6	R2	delta	140	19	59	62.2937984900952	0.00774398887810146	348.865227061524	yes	no
M12	C7	R2	lambda	140	19	59	97.8130072806683	3.58377567621915e-07	384.384435852097	no	no
M12	C7	R2	kappa	140	19	59	77.8091568080292	0.0001486598534709	364.380585379458	no	no
M12	C7	R2	delta	140	19	59	84.228516504053	2.36492741830796e-05	370.799945075482	yes	no
M12	C8	R2	lambda	140	13	65	40.8687763695269	0.031990340642389	409.20210970286	no	no
M12	C8	R2	kappa	140	13	65	35.1106843783338	0.109276153094751	403.444017711667	no	yes
M12	C8	R2	delta	140	13	65	45.928615819168	0.00929090179193082	414.261949152501	yes	no
M3	C0	R1	lambda	141	43	35	373.133538560246	0	481.315356742064	no	no
M3	C0	R1	kappa	141	43	35	350.439677797948	0	458.621495979766	no	no
M3	C0	R1	delta	141	43	35	252.261372456367	0	360.443190638185	yes	no
M3	C1	R1	lambda	141	42	36	360.738289044567	0	473.722904429183	no	no
M3	C1	R1	kappa	141	42	36	335.34133830572	0	448.325953690335	no	no
M3	C1	R1	delta	141	42	36	254.798210167565	0	367.78282555218	yes	no
M3	C2	R1	lambda	141	41	37	305.380971457515	0	423.318471457515	no	no
M3	C2	R1	kappa	141	41	37	295.306131086251	0	413.243631086251	no	no
M3	C2	R1	delta	141	41	37	235.589982527978	1.11022302462516e-16	353.527482527978	yes	no
M3	C3	R1	lambda	141	41	37	353.172294139695	0	471.109794139695	no	no
M3	C3	R1	kappa	141	41	37	328.446089675951	0	446.383589675951	no	no
M3	C3	R1	delta	141	41	37	258.40773704731	0	376.34523704731	yes	no
M3	C4	R1	lambda	141	40	38	309.872861431008	0	432.920480478627	no	no
M3	C4	R1	kappa	141	40	38	296.098617292551	0	419.14623634017	no	no
M3	C4	R1	delta	141	40	38	238.712951399043	0	361.760570446662	yes	no
M3	C5	R1	lambda	141	37	41	256.008318519146	0	395.408318519146	no	no
M3	C5	R1	kappa	141	37	41	220.374009417717	2.22044604925031e-16	359.774009417717	no	no
M3	C5	R1	delta	141	37	41	182.997352514255	3.27629035012933e-11	322.397352514255	yes	no
M3	C6	R1	lambda	141	31	47	159.562633227477	1.53002721603457e-10	337.118188783033	no	no
M3	C6	R1	kappa	141	31	47	158.122401908473	2.40745978707935e-10	335.677957464029	no	no
M3	C6	R1	delta	141	31	47	155.982915049868	4.69993044482919e-10	333.538470605423	yes	no
M3	C7	R1	lambda	141	31	47	243.205646493786	0	420.761202049341	no	no
M3	C7	R1	kappa	141	31	47	195.110742620777	1.11022302462516e-15	372.666298176332	no	no
M3	C7	R1	delta	141	31	47	161.051459749857	9.55288070869642e-11	338.607015305413	yes	no
M3	C8	R1	lambda	141	25	53	135.80358592815	7.36935512613002e-10	361.05358592815	no	no
M3	C8	R1	kappa	141	25	53	137.041523044249	4.91123808288307e-10	362.291523044249	no	no
M3	C8	R1	delta	141	25	53	129.383301997966	5.86062953722433e-09	354.633301997966	yes	no
M3	C0	R2	lambda	141	33	45	211.164883634601	0	375.093455063173	no	no
M3	C0	R2	kappa	141	33	45	212.434386015675	0	376.362957444247	no	no
M3	C0	R2	delta	141	33	45	182.64188754406	6.9422245729811e-13	346.570458972631	yes	no
M3	C1	R2	lambda	141	32	46	204.996009560138	1.11022302462516e-16	375.61419137832	no	no
M3	C1	R2	kappa	141	32	46	191.925530419805	1.04360964314765e-14	362.543712237987	no	no
M3	C1	R2	delta	141	32	46	181.761352078807	3.2085445411667e-13	352.379533896988	yes	no
M3	C2	R2	lambda	141	31	47	168.879703233996	7.71760433337931e-12	346.435258789551	no	no
M3	C2	R2	kappa	141	31	47	161.517320697825	8.23958679063708e-11	339.07287625338	no	no
M3	C2	R2	delta	141	31	47	164.446726478131	3.23355786591151e-11	342.002282033686	yes	no
M3	C3	R2	lambda	141	31	47	192.879542873208	2.44249065417534e-15	370.435098428764	no	no
M3	C3	R2	kappa	141	31	47	180.027160711824	1.93067783982315e-13	357.58271626738	no	no
M3	C3	R2	delta	141	31	47	178.664447812921	3.04978264864531e-13	356.220003368476	yes	no
M3	C4	R2	lambda	141	30	48	165.698986220732	7.6877393340169e-12	350.453703201864	no	no
M3	C4	R2	kappa	141	30	48	157.565012227505	1.07079123345954e-10	342.319729208638	no	no
M3	C4	R2	delta	141	30	48	163.500090145949	1.57768242914358e-11	348.254807127081	yes	no
M3	C5	R2	lambda	141	27	51	137.694603789225	3.01783331657646e-09	345.774603789225	no	no
M3	C5	R2	kappa	141	27	51	118.641931481497	9.47012574470385e-07	326.721931481497	no	no
M3	C5	R2	delta	141	27	51	106.916780983786	2.41192611838414e-05	314.996780983786	yes	no
M3	C6	R2	lambda	141	21	57	87.7550568272551	4.5083007278901e-05	352.027784099982	no	no
M3	C6	R2	kappa	141	21	57	76.8046394389067	0.000834860096887158	341.077366711634	no	no
M3	C6	R2	delta	141	21	57	78.7746648645318	0.000505821398358752	343.047392137259	yes	no
M3	C7	R2	lambda	141	21	57	116.231884971848	6.88672763260456e-09	380.504612244575	no	no
M3	C7	R2	kappa	141	21	57	90.2025716770921	2.25353682666851e-05	354.475298949819	no	no
M3	C7	R2	delta	141	21	57	79.9785759349373	0.000370362759127607	344.251303207665	yes	no
M3	C8	R2	lambda	141	15	63	60.1849258288179	0.000874364529902305	398.395452144607	no	no
M3	C8	R2	kappa	141	15	63	53.8910357036614	0.00472764564425632	392.101562019451	no	no
M3	C8	R2	delta	141	15	63	53.512683153183	0.00520717372912993	391.723209468973	yes	no
M8	C0	R1	lambda	141	42	36	358.165516545303	0	471.150131929918	no	no
M8	C0	R1	kappa	141	42	36	335.471655783004	0	448.456271167619	no	no
M8	C0	R1	delta	141	42	36	237.441766278535	1.11022302462516e-16	350.42638166315	yes	no
M8	C1	R1	lambda	141	41	37	345.770267029623	0	463.707767029623	no	no
M8	C1	R1	kappa	141	41	37	320.373316290776	0	438.310816290776	no	no
M8	C1	R1	delta	141	41	37	239.978603989705	0	357.916103989705	yes	no
M8	C2	R1	lambda	141	40	38	290.412949442572	0	413.460568490191	no	no
M8	C2	R1	kappa	141	40	38	280.338109071307	0	403.385728118926	no	no
M8	C2	R1	delta	141	40	38	220.770376350122	4.10782519111308e-15	343.817995397741	yes	no
M8	C3	R1	lambda	141	40	38	338.204272124751	0	461.251891172371	no	no
M8	C3	R1	kappa	141	40	38	313.478067661007	0	436.525686708626	no	no
M8	C3	R1	delta	141	40	38	243.588130869504	0	366.635749917123	yes	no
M8	C4	R1	lambda	141	39	39	294.904839416064	0	423.227420061225	no	no
M8	C4	R1	kappa	141	39	39	281.130595277607	0	409.453175922768	no	no
M8	C4	R1	delta	141	39	39	223.893345221237	5.55111512312578e-16	352.215925866398	yes	no
M8	C5	R1	lambda	141	36	42	241.040296504202	0	386.260635487253	no	no
M8	C5	R1	kappa	141	36	42	205.405987402773	9.2148511043888e-15	350.626326385824	no	no
M8	C5	R1	delta	141	36	42	168.177746336395	1.14857801047918e-09	313.398085319446	yes	no
M8	C6	R1	lambda	141	30	48	144.594611212534	6.11116846016557e-09	329.349328193666	no	no
M8	C6	R1	kappa	141	30	48	143.15437989353	9.45203693092367e-09	327.909096874662	no	no
M8	C6	R1	delta	141	30	48	141.163308872011	1.71940349735777e-08	325.918025853143	yes	no
M8	C7	R1	lambda	141	30	48	228.237624478842	0	412.992341459974	no	no
M8	C7	R1	kappa	141	30	48	180.142720605833	6.08402217494586e-14	364.897437586965	no	no
M8	C7	R1	delta	141	30	48	146.231853572051	3.71005759447485e-09	330.986570553183	yes	no
M8	C8	R1	lambda	141	24	54	120.835563913206	3.28641364122362e-08	355.21854263661	no	no
M8	C8	R1	kappa	141	24	54	122.073501029305	2.22444329622817e-08	356.456479752709	no	no
M8	C8	R1	delta	141	24	54	114.56369582016	2.29052615874359e-07	348.946674543564	yes	no
M8	C0	R2	lambda	141	32	46	196.196861619658	2.44249065417534e-15	366.815043437839	no	no
M8	C0	R2	kappa	141	32	46	197.466364000732	1.55431223447522e-15	368.084545818913	no	no
M8	C0	R2	delta	141	32	46	167.822281366228	2.99908986534092e-11	338.440463184409	yes	no
M8	C1	R2	lambda	141	31	47	190.027987545194	6.43929354282591e-15	367.58354310075	no	no
M8	C1	R2	kappa	141	31	47	176.957508404861	5.39346345362901e-13	354.513063960417	no	no
M8	C1	R2	delta	141	31	47	166.941745900947	1.44734224605259e-11	344.497301456502	yes	no
M8	C2	R2	lambda	141	30	48	153.911681219052	3.41390582470069e-10	338.666398200184	no	no
M8	C2	R2	kappa	141	30	48	146.549298682881	3.36652772325863e-09	331.304015664013	no	no
M8	C2	R2	delta	141	30	48	149.627120300274	1.30369259832008e-09	334.381837281406	yes	no
M8	C3	R2	lambda	141	30	48	177.911520858265	1.30229160788531e-13	362.666237839397	no	no
M8	C3	R2	kappa	141	30	48	165.05913869688	9.4814156526013e-12	349.813855678012	no	no
M8	C3	R2	delta	141	30	48	163.844841635115	1.4099721390437e-11	348.599558616247	yes	no
M8	C4	R2	lambda	141	29	49	150.730964205788	3.4875524690392e-10	342.961733436557	no	no
M8	C4	R2	kappa	141	29	49	142.596990212562	4.44798753385101e-09	334.827759443331	no	no
M8	C4	R2	delta	141	29	49	148.680483968143	6.6766336903612e-10	340.911253198913	yes	no
M8	C5	R2	lambda	141	26	52	122.726581774281	1.19422130073765e-07	339.216377692648	no	no
M8	C5	R2	kappa	141	26	52	103.673909466553	2.72642426535352e-05	320.163705384921	no	no
M8	C5	R2	delta	141	26	52	92.0971748059265	0.000513799375217006	308.586970724294	yes	no
M8	C6	R2	lambda	141	20	58	72.7870348123113	0.00116789454781818	347.949825509986	no	no
M8	C6	R2	kappa	141	20	58	61.836617423963	0.0149210789419486	336.999408121637	no	no
M8	C6	R2	delta	141	20	58	63.955058686675	0.00943497566814588	339.117849384349	yes	no
M8	C7	R2	lambda	141	20	58	101.263862956904	3.21090789401346e-07	376.426653654579	no	no
M8	C7	R2	kappa	141	20	58	75.2345496621483	0.000625377726857779	350.397340359823	no	no
M8	C7	R2	delta	141	20	58	65.1589697571313	0.00721454700533608	340.321760454806	yes	no
M8	C8	R2	lambda	141	14	64	45.2169038138741	0.0209714288902608	398.081768678739	no	no
M8	C8	R2	kappa	141	14	64	38.9230136887176	0.0821691492042892	391.787878553582	no	yes
M8	C8	R2	delta	141	14	64	38.6930769753771	0.08598726312808	391.557941840242	yes	no
M12	C0	R1	lambda	141	41	37	356.817046143285	0	474.754546143285	no	no
M12	C0	R1	kappa	141	41	37	334.123185380987	0	452.060685380987	no	no
M12	C0	R1	delta	141	41	37	236.10739168135	1.11022302462516e-16	354.04489168135	yes	no
M12	C1	R1	lambda	141	40	38	344.421796627606	0	467.469415675225	no	no
M12	C1	R1	kappa	141	40	38	319.024845888759	0	442.072464936378	no	no
M12	C1	R1	delta	141	40	38	238.64422939252	0	361.691848440139	yes	no
M12	C2	R1	lambda	141	39	39	289.064479040555	0	417.387059685716	no	no
M12	C2	R1	kappa	141	39	39	278.98963866929	0	407.312219314452	no	no
M12	C2	R1	delta	141	39	39	219.436001752934	2.22044604925031e-15	347.758582398095	yes	no
M12	C3	R1	lambda	141	39	39	336.855801722734	0	465.178382367896	no	no
M12	C3	R1	kappa	141	39	39	312.12959725899	0	440.452177904151	no	no
M12	C3	R1	delta	141	39	39	242.253756272313	0	370.576336917475	yes	no
M12	C4	R1	lambda	141	38	40	293.556369014047	0	427.326860817326	no	no
M12	C4	R1	kappa	141	38	40	279.78212487559	0	413.552616678869	no	no
M12	C4	R1	delta	141	38	40	222.558970624046	2.22044604925031e-16	356.329462427325	yes	no
M12	C5	R1	lambda	141	35	43	239.691826102185	0	390.93320541253	no	no
M12	C5	R1	kappa	141	35	43	204.057517000756	4.88498130835069e-15	355.298896311101	no	no
M12	C5	R1	delta	141	35	43	166.84337173921	7.00587587942891e-10	318.084751049555	yes	no
M12	C6	R1	lambda	141	29	49	143.246140810516	3.64123009521933e-09	335.476910041286	no	no
M12	C6	R1	kappa	141	29	49	141.805909491513	5.67230606929314e-09	334.036678722282	no	no
M12	C6	R1	delta	141	29	49	139.828934274823	1.03771959913956e-08	332.059703505592	yes	no
M12	C7	R1	lambda	141	29	49	226.889154076825	0	419.119923307594	no	no
M12	C7	R1	kappa	141	29	49	178.794250203816	3.07531777821168e-14	371.025019434585	no	no
M12	C7	R1	delta	141	29	49	144.897478974861	2.18317230959997e-09	337.12824820563	yes	no
M12	C8	R1	lambda	141	23	55	119.487093511189	1.88199422712643e-08	363.40013698945	no	no
M12	C8	R1	kappa	141	23	55	120.725030627288	1.2643930680234e-08	364.638074105549	no	no
M12	C8	R1	delta	141	23	55	113.229321222969	1.35717558968906e-07	357.14236470123	yes	no
M12	C0	R2	lambda	141	31	47	194.84839121764	1.22124532708767e-15	372.403946773196	no	no
M12	C0	R2	kappa	141	31	47	196.117893598715	7.7715611723761e-16	373.67344915427	no	no
M12	C0	R2	delta	141	31	47	166.487906769042	1.67603708689512e-11	344.043462324598	yes	no
M12	C1	R2	lambda	141	30	48	188.679517143177	3.21964677141295e-15	373.434234124309	no	no
M12	C1	R2	kappa	141	30	48	175.609038002844	2.83884027396653e-13	360.363754983976	no	no
M12	C1	R2	delta	141	30	48	165.607371303762	7.92232945912019e-12	350.362088284894	yes	no
M12	C2	R2	lambda	141	29	49	152.563210817035	1.94396720942791e-10	344.793980047804	no	no
M12	C2	R2	kappa	141	29	49	145.200828280864	1.98661509465126e-09	337.431597511633	no	no
M12	C2	R2	delta	141	29	49	148.292745703086	7.54474260844518e-10	340.523514933855	yes	no
M12	C3	R2	lambda	141	29	49	176.563050456248	6.65023591750469e-14	368.793819687017	no	no
M12	C3	R2	kappa	141	29	49	163.710668294863	5.12523357087957e-12	355.941437525633	no	no
M12	C3	R2	delta	141	29	49	162.510467037924	7.62856444680438e-12	354.741236268693	yes	no
M12	C4	R2	lambda	141	28	50	149.382493803771	1.96475613556402e-10	349.382493803771	no	no
M12	C4	R2	kappa	141	28	50	141.248519810545	2.60946997343581e-09	341.248519810545	no	no
M12	C4	R2	delta	141	28	50	147.346109370953	3.78237108300539e-10	347.346109370953	yes	no
M12	C5	R2	lambda	141	25	53	121.378111372264	7.18640632557666e-08	346.628111372264	no	no
M12	C5	R2	kappa	141	25	53	102.325439064536	1.8411731118162e-05	327.575439064536	no	no
M12	C5	R2	delta	141	25	53	90.7628002087414	0.000372628575173173	316.012800208741	yes	no
M12	C6	R2	lambda	141	19	59	71.4385644102942	0.000826636041132534	358.009992981723	no	no
M12	C6	R2	kappa	141	19	59	60.4881470219459	0.0116162150871136	347.059575593375	no	no
M12	C6	R2	delta	141	19	59	62.6206840894869	0.00718598733438169	349.192112660915	yes	no
M12	C7	R2	lambda	141	19	59	99.915392554887	1.81643068586368e-07	386.486821126316	no	no
M12	C7	R2	kappa	141	19	59	73.8860792601313	0.00043357419556167	360.45750783156	no	no
M12	C7	R2	delta	141	19	59	63.8245951599408	0.00543668241801865	350.396023731369	yes	no
M12	C8	R2	lambda	141	13	65	43.868433411857	0.0156159428141548	412.20176674519	no	no
M12	C8	R2	kappa	141	13	65	37.5745432867005	0.0662887324948036	405.907876620034	no	yes
M12	C8	R2	delta	141	13	65	37.3587023781866	0.0693675764476022	405.69203571152	yes	no
M3	C0	R1	lambda	142	43	35	361.580464948924	0	469.762283130742	no	no
M3	C0	R1	kappa	142	43	35	344.824438258332	0	453.00625644015	no	no
M3	C0	R1	delta	142	43	35	267.512247268519	0	375.694065450338	yes	no
M3	C1	R1	lambda	142	42	36	350.806075295496	0	463.790690680111	no	no
M3	C1	R1	kappa	142	42	36	332.115042269409	0	445.099657654024	no	no
M3	C1	R1	delta	142	42	36	255.64870776859	0	368.633323153205	yes	no
M3	C2	R1	lambda	142	41	37	293.10929077955	0	411.04679077955	no	no
M3	C2	R1	kappa	142	41	37	292.2144303484	0	410.1519303484	no	no
M3	C2	R1	delta	142	41	37	229.880135300762	5.55111512312578e-16	347.817635300762	yes	no
M3	C3	R1	lambda	142	41	37	334.216400943382	0	452.153900943382	no	no
M3	C3	R1	kappa	142	41	37	321.662988307677	0	439.600488307677	no	no
M3	C3	R1	delta	142	41	37	254.09896211579	0	372.03646211579	yes	no
M3	C4	R1	lambda	142	40	38	296.657279482485	0	419.704898530104	no	no
M3	C4	R1	kappa	142	40	38	292.602666968278	0	415.650286015897	no	no
M3	C4	R1	delta	142	40	38	230.129301772037	2.22044604925031e-16	353.176920819657	yes	no
M3	C5	R1	lambda	142	37	41	246.323718292278	0	385.723718292278	no	no
M3	C5	R1	kappa	142	37	41	218.211180432226	3.33066907387547e-16	357.611180432226	no	no
M3	C5	R1	delta	142	37	41	170.294104131498	1.47680057072108e-09	309.694104131498	yes	no
M3	C6	R1	lambda	142	31	47	154.842349951654	6.69924782314979e-10	332.397905507209	no	no
M3	C6	R1	kappa	142	31	47	156.3968956748	4.13099665586003e-10	333.952451230356	no	no
M3	C6	R1	delta	142	31	47	131.515586424922	6.48452333051885e-07	309.071141980477	yes	no
M3	C7	R1	lambda	142	31	47	225.530096020674	0	403.08565157623	no	no
M3	C7	R1	kappa	142	31	47	190.891386112433	4.77395900588817e-15	368.446941667989	no	no
M3	C7	R1	delta	142	31	47	157.723307062552	2.72852740401675e-10	335.278862618107	yes	no
M3	C8	R1	lambda	142	25	53	131.060642644685	3.42710504419586e-09	356.310642644685	no	no
M3	C8	R1	kappa	142	25	53	136.905947422165	5.13489695208591e-10	362.155947422165	no	no
M3	C8	R1	delta	142	25	53	119.116876667903	1.43390336826421e-07	344.366876667903	yes	no
M3	C0	R2	lambda	142	33	45	205.725816882983	3.33066907387547e-16	369.654388311554	no	no
M3	C0	R2	kappa	142	33	45	202.510700288317	8.88178419700125e-16	366.439271716888	no	no
M3	C0	R2	delta	142	33	45	173.207029191436	1.46371803566581e-11	337.135600620007	yes	no
M3	C1	R2	lambda	142	32	46	195.903235227663	2.66453525910038e-15	366.521417045845	no	no
M3	C1	R2	kappa	142	32	46	182.899297843048	2.19713136573318e-13	353.51747966123	no	no
M3	C1	R2	delta	142	32	46	164.933550606874	7.49449391435064e-11	335.551732425056	yes	no
M3	C2	R2	lambda	142	31	47	159.345447229287	1.63851598955489e-10	336.901002784842	no	no
M3	C2	R2	kappa	142	31	47	153.297422507584	1.08009412524979e-09	330.85297806314	no	no
M3	C2	R2	delta	142	31	47	143.79255470056	1.91015081529855e-08	321.348110256115	yes	no
M3	C3	R2	lambda	142	31	47	179.714967951584	2.1449508835758e-13	357.270523507139	no	no
M3	C3	R2	kappa	142	31	47	169.320041523576	6.68654021040993e-12	346.875597079132	no	no
M3	C3	R2	delta	142	31	47	160.757277272368	1.04867226013994e-10	338.312832827924	yes	no
M3	C4	R2	lambda	142	30	48	154.015651352068	3.30379390511837e-10	338.7703683332	no	no
M3	C4	R2	kappa	142	30	48	148.53996046284	1.82513038016197e-09	333.294677443973	no	no
M3	C4	R2	delta	142	30	48	142.152155958301	1.27825072748777e-08	326.906872939433	yes	no
M3	C5	R2	lambda	142	27	51	132.573369241301	1.49064575127866e-08	340.653369241301	no	no
M3	C5	R2	kappa	142	27	51	115.297428685656	2.44762944201504e-06	323.377428685656	no	no
M3	C5	R2	delta	142	27	51	101.450347903531	9.9264415106215e-05	309.530347903531	yes	no
M3	C6	R2	lambda	142	21	57	81.8548137285821	0.000226042516203839	346.127541001309	no	no
M3	C6	R2	kappa	142	21	57	72.7609751299389	0.00225055156406606	337.033702402666	no	no
M3	C6	R2	delta	142	21	57	69.5508094137763	0.0047614856674123	333.823536686504	yes	no
M3	C7	R2	lambda	142	21	57	109.395823639914	6.44700081098293e-08	373.668550912641	no	no
M3	C7	R2	kappa	142	21	57	86.5885451327742	6.24320274275059e-05	350.861272405501	no	no
M3	C7	R2	delta	142	21	57	86.2237306799846	6.90774429288332e-05	350.496457952712	yes	no
M3	C8	R2	lambda	142	15	63	55.4851220876459	0.00312697057818345	393.695648403435	no	no
M3	C8	R2	kappa	142	15	63	50.7108378957849	0.010450334531186	388.921364211574	no	no
M3	C8	R2	delta	142	15	63	56.2140659026632	0.00257984735135386	394.424592218453	yes	no
M8	C0	R1	lambda	142	42	36	349.227747434124	0	462.212362818739	no	no
M8	C0	R1	kappa	142	42	36	332.471720743532	0	445.456336128148	no	no
M8	C0	R1	delta	142	42	36	255.502234979726	0	368.486850364341	yes	no
M8	C1	R1	lambda	142	41	37	338.453357780696	0	456.390857780696	no	no
M8	C1	R1	kappa	142	41	37	319.762324754609	0	437.699824754609	no	no
M8	C1	R1	delta	142	41	37	243.638695479775	0	361.576195479775	yes	no
M8	C2	R1	lambda	142	40	38	280.75657326475	0	403.804192312369	no	no
M8	C2	R1	kappa	142	40	38	279.8617128336	0	402.909331881219	no	no
M8	C2	R1	delta	142	40	38	217.870123011945	1.04360964314765e-14	340.917742059564	yes	no
M8	C3	R1	lambda	142	40	38	321.863683428582	0	444.911302476201	no	no
M8	C3	R1	kappa	142	40	38	309.310270792877	0	432.357889840496	no	no
M8	C3	R1	delta	142	40	38	242.088949826974	0	365.136568874593	yes	no
M8	C4	R1	lambda	142	39	39	284.304561967685	0	412.627142612847	no	no
M8	C4	R1	kappa	142	39	39	280.249949453478	0	408.572530098639	no	no
M8	C4	R1	delta	142	39	39	218.119289483221	3.44169137633799e-15	346.441870128383	yes	no
M8	C5	R1	lambda	142	36	42	233.971000777478	0	379.191339760529	no	no
M8	C5	R1	kappa	142	36	42	205.858462917427	7.99360577730113e-15	351.078801900478	no	no
M8	C5	R1	delta	142	36	42	158.284091842683	2.02038183960696e-08	303.504430825734	yes	no
M8	C6	R1	lambda	142	30	48	142.489632436854	1.15488786311957e-08	327.244349417986	no	no
M8	C6	R1	kappa	142	30	48	144.04417816	7.22189286150865e-09	328.798895141132	no	no
M8	C6	R1	delta	142	30	48	119.505574136105	7.83841662077567e-06	304.260291117237	yes	no
M8	C7	R1	lambda	142	30	48	213.177378505875	0	397.932095487007	no	no
M8	C7	R1	kappa	142	30	48	178.538668597633	1.05138120432002e-13	363.293385578765	no	no
M8	C7	R1	delta	142	30	48	145.713294773736	4.34702818186139e-09	330.468011754868	yes	no
M8	C8	R1	lambda	142	24	54	118.707925129886	6.39339510222214e-08	353.09090385329	no	no
M8	C8	R1	kappa	142	24	54	124.553229907365	1.01112536121661e-08	358.93620863077	no	no
M8	C8	R1	delta	142	24	54	107.106864379087	2.11741512545771e-06	341.489843102491	yes	no
M8	C0	R2	lambda	142	32	46	193.373099368183	6.43929354282591e-15	363.991281186365	no	no
M8	C0	R2	kappa	142	32	46	190.157982773517	1.90958360235527e-14	360.776164591699	no	no
M8	C0	R2	delta	142	32	46	161.197016902642	2.41748954188381e-10	331.815198720824	yes	no
M8	C1	R2	lambda	142	31	47	183.550517712863	5.88418203051333e-14	361.106073268419	no	no
M8	C1	R2	kappa	142	31	47	170.546580328248	4.47997194896743e-12	348.102135883804	no	no
M8	C1	R2	delta	142	31	47	152.923538318059	1.21192189617148e-09	330.479093873615	yes	no
M8	C2	R2	lambda	142	30	48	146.992729714487	2.93861446287735e-09	331.747446695619	no	no
M8	C2	R2	kappa	142	30	48	140.944704992784	1.83554349497683e-08	325.699421973916	no	no
M8	C2	R2	delta	142	30	48	131.782542411743	2.67146092358672e-07	316.537259392875	yes	no
M8	C3	R2	lambda	142	30	48	167.362250436784	4.44855263737054e-12	352.116967417916	no	no
M8	C3	R2	kappa	142	30	48	156.967324008776	1.29579125207613e-10	341.722040989908	no	no
M8	C3	R2	delta	142	30	48	148.747264983552	1.71190794873155e-09	333.501981964684	yes	no
M8	C4	R2	lambda	142	29	49	141.662933837269	5.92661142384543e-09	333.893703068038	no	no
M8	C4	R2	kappa	142	29	49	136.187242948041	3.11339132252897e-08	328.41801217881	no	no
M8	C4	R2	delta	142	29	49	130.142143669485	1.84930997626509e-07	322.372912900254	yes	no
M8	C5	R2	lambda	142	26	52	120.220651726501	2.52936007805182e-07	336.710447644868	no	no
M8	C5	R2	kappa	142	26	52	102.944711170856	3.31012830194766e-05	319.434507089224	no	no
M8	C5	R2	delta	142	26	52	89.4403356147157	0.000961713540374998	305.930131533083	yes	no
M8	C6	R2	lambda	142	20	58	69.5020962137824	0.00262159254997951	344.664886911457	no	no
M8	C6	R2	kappa	142	20	58	60.4082576151392	0.0201152805299033	335.571048312814	no	no
M8	C6	R2	delta	142	20	58	57.5407971249593	0.0356801487125364	332.703587822634	yes	no
M8	C7	R2	lambda	142	20	58	97.0431061251138	1.20868963693344e-06	372.205896822788	no	no
M8	C7	R2	kappa	142	20	58	74.2358276179744	0.000808700235506832	349.398618315649	no	no
M8	C7	R2	delta	142	20	58	74.2137183911684	0.00081328802552727	349.376509088843	yes	no
M8	C8	R2	lambda	142	14	64	43.1324045728461	0.0337930419995414	395.997269437711	no	no
M8	C8	R2	kappa	142	14	64	38.3581203809852	0.0918128386282829	391.22298524585	no	yes
M8	C8	R2	delta	142	14	64	44.2040536138471	0.0265189698315428	397.068918478712	yes	no
M12	C0	R1	lambda	142	41	37	347.472097020607	0	465.409597020607	no	no
M12	C0	R1	kappa	142	41	37	330.716070330015	0	448.653570330015	no	no
M12	C0	R1	delta	142	41	37	253.777484378254	0	371.714984378254	yes	no
M12	C1	R1	lambda	142	40	38	336.697707367179	0	459.745326414798	no	no
M12	C1	R1	kappa	142	40	38	318.006674341092	0	441.054293388711	no	no
M12	C1	R1	delta	142	40	38	241.913944878303	0	364.961563925922	yes	no
M12	C2	R1	lambda	142	39	39	279.000922851233	0	407.323503496394	no	no
M12	C2	R1	kappa	142	39	39	278.106062420083	0	406.428643065244	no	no
M12	C2	R1	delta	142	39	39	216.145372410474	6.43929354282591e-15	344.467953055636	yes	no
M12	C3	R1	lambda	142	39	39	320.108033015065	0	448.430613660226	no	no
M12	C3	R1	kappa	142	39	39	307.55462037936	0	435.877201024521	no	no
M12	C3	R1	delta	142	39	39	240.364199225509	0	368.68677987067	yes	no
M12	C4	R1	lambda	142	38	40	282.548911554168	0	416.319403357447	no	no
M12	C4	R1	kappa	142	38	40	278.494299039961	0	412.26479084324	no	no
M12	C4	R1	delta	142	38	40	216.394538881756	2.1094237467878e-15	350.165030685035	yes	no
M12	C5	R1	lambda	142	35	43	232.215350363961	0	383.456729674306	no	no
M12	C5	R1	kappa	142	35	43	204.10281250391	4.77395900588817e-15	355.344191814254	no	no
M12	C5	R1	delta	142	35	43	156.559341241211	1.43868725821505e-08	307.800720551556	yes	no
M12	C6	R1	lambda	142	29	49	140.733982023337	7.87539700120021e-09	332.964751254106	no	no
M12	C6	R1	kappa	142	29	49	142.288527746483	4.89080642651629e-09	334.519296977253	no	no
M12	C6	R1	delta	142	29	49	117.780823534634	5.89166053033274e-06	310.011592765404	yes	no
M12	C7	R1	lambda	142	29	49	211.421728092358	0	403.652497323127	no	no
M12	C7	R1	kappa	142	29	49	176.783018184116	6.16173778666962e-14	369.013787414886	no	no
M12	C7	R1	delta	142	29	49	143.988544172271	2.89439205936048e-09	336.21931340304	yes	no
M12	C8	R1	lambda	142	23	55	116.952274716369	4.21974155617733e-08	360.865318194629	no	no
M12	C8	R1	kappa	142	23	55	122.797579493848	6.46517483993136e-09	366.710622972109	no	no
M12	C8	R1	delta	142	23	55	105.382113777622	1.47786377568959e-06	349.295157255883	yes	no
M12	C0	R2	lambda	142	31	47	191.617448954666	3.66373598126302e-15	369.173004510222	no	no
M12	C0	R2	kappa	142	31	47	188.40233236	1.12132525487141e-14	365.957887915556	no	no
M12	C0	R2	delta	142	31	47	159.47226630117	1.57427737512705e-10	337.027821856725	yes	no
M12	C1	R2	lambda	142	30	48	181.794867299346	3.46389583683049e-14	366.549584280478	no	no
M12	C1	R2	kappa	142	30	48	168.790929914731	2.77455836084073e-12	353.545646895863	no	no
M12	C1	R2	delta	142	30	48	151.198787716587	7.99509569660017e-10	335.953504697719	yes	no
M12	C2	R2	lambda	142	29	49	145.23707930097	1.9643271453873e-09	337.467848531739	no	no
M12	C2	R2	kappa	142	29	49	139.189054579267	1.26036261427487e-08	331.419823810036	no	no
M12	C2	R2	delta	142	29	49	130.057791810272	1.89512484483068e-07	322.288561041042	yes	no
M12	C3	R2	lambda	142	29	49	165.606600023267	2.726374681572e-12	357.837369254036	no	no
M12	C3	R2	kappa	142	29	49	155.211673595259	8.29545321323621e-11	347.442442826028	no	no
M12	C3	R2	delta	142	29	49	147.022514382087	1.12461040480127e-09	339.253283612856	yes	no
M12	C4	R2	lambda	142	28	50	139.907283423752	3.96583743622614e-09	339.907283423752	no	no
M12	C4	R2	kappa	142	28	50	134.431592534524	2.13645920954519e-08	334.431592534524	no	no
M12	C4	R2	delta	142	28	50	128.41739306802	1.29357291100973e-07	328.41739306802	yes	no
M12	C5	R2	lambda	142	25	53	118.465001312984	1.74727040169742e-07	343.715001312984	no	no
M12	C5	R2	kappa	142	25	53	101.189060757339	2.50783379764918e-05	326.439060757339	no	no
M12	C5	R2	delta	142	25	53	87.7155850132435	0.000779218471744225	312.965585013243	yes	no
M12	C6	R2	lambda	142	19	59	67.7464458002653	0.00211192094306667	354.317874371694	no	no
M12	C6	R2	kappa	142	19	59	58.6526072016222	0.0173038126738972	345.224035773051	no	no
M12	C6	R2	delta	142	19	59	55.8160465234889	0.031127157685185	342.387475094917	yes	no
M12	C7	R2	lambda	142	19	59	95.2874557115968	8.02446992631545e-07	381.858884283025	no	no
M12	C7	R2	kappa	142	19	59	72.4801772044574	0.000629509306194431	359.051605775886	no	no
M12	C7	R2	delta	142	19	59	72.4889677897032	0.000628054843857639	359.060396361132	yes	no
M12	C8	R2	lambda	142	13	65	41.3767541593291	0.0284292769063897	409.710087492662	no	no
M12	C8	R2	kappa	142	13	65	36.6024699674681	0.0811330509312644	404.935803300802	no	yes
M12	C8	R2	delta	142	13	65	42.4793030123818	0.0218976254219532	410.812636345715	yes	no
M3	C0	R1	lambda	143	43	35	365.583021219528	0	473.764839401346	no	no
M3	C0	R1	kappa	143	43	35	351.930047490467	0	460.111865672285	no	no
M3	C0	R1	delta	143	43	35	255.368857597168	0	363.550675778986	yes	no
M3	C1	R1	lambda	143	42	36	349.957641925943	0	462.942257310558	no	no
M3	C1	R1	kappa	143	42	36	333.859458551596	0	446.844073936212	no	no
M3	C1	R1	delta	143	42	36	256.866863414096	0	369.851478798712	yes	no
M3	C2	R1	lambda	143	41	37	293.463714558291	0	411.401214558291	no	no
M3	C2	R1	kappa	143	41	37	292.490715797834	0	410.428215797834	no	no
M3	C2	R1	delta	143	41	37	232.684894067331	2.22044604925031e-16	350.622394067331	yes	no
M3	C3	R1	lambda	143	41	37	340.279075174434	0	458.216575174434	no	no
M3	C3	R1	kappa	143	41	37	327.022426101104	0	444.959926101104	no	no
M3	C3	R1	delta	143	41	37	258.488446908141	0	376.425946908141	yes	no
M3	C4	R1	lambda	143	40	38	298.079638807631	0	421.12725785525	no	no
M3	C4	R1	kappa	143	40	38	293.294419707351	0	416.34203875497	no	no
M3	C4	R1	delta	143	40	38	235.043893505776	0	358.091512553395	yes	no
M3	C5	R1	lambda	143	37	41	247.101067081401	0	386.501067081401	no	no
M3	C5	R1	kappa	143	37	41	218.35944766293	3.33066907387547e-16	357.75944766293	no	no
M3	C5	R1	delta	143	37	41	182.131733935619	4.27058388652313e-11	321.531733935619	yes	no
M3	C6	R1	lambda	143	31	47	153.79266694286	9.2704632859153e-10	331.348222498416	no	no
M3	C6	R1	kappa	143	31	47	154.249792612469	8.04887267946697e-10	331.805348168025	no	no
M3	C6	R1	delta	143	31	47	148.08223279464	5.29996946330158e-09	325.637788350195	yes	no
M3	C7	R1	lambda	143	31	47	231.450514075905	0	409.006069631461	no	no
M3	C7	R1	kappa	143	31	47	192.350312731204	2.88657986402541e-15	369.90586828676	no	no
M3	C7	R1	delta	143	31	47	159.447757452367	1.58649426929003e-10	337.003313007923	yes	no
M3	C8	R1	lambda	143	25	53	129.747300983753	5.21814902398887e-09	354.997300983753	no	no
M3	C8	R1	kappa	143	25	53	133.099781640294	1.77615078200688e-09	358.349781640294	no	no
M3	C8	R1	delta	143	25	53	123.159121675404	4.14785443769716e-08	348.409121675404	yes	no
M3	C0	R2	lambda	143	33	45	209.128626752538	1.11022302462516e-16	373.057198181109	no	no
M3	C0	R2	kappa	143	33	45	212.326182979647	0	376.254754408219	no	no
M3	C0	R2	delta	143	33	45	185.888299798351	2.38475905689484e-13	349.816871226922	yes	no
M3	C1	R2	lambda	143	32	46	195.917661057058	2.66453525910038e-15	366.53584287524	no	no
M3	C1	R2	kappa	143	32	46	185.345092463221	9.70334923522387e-14	355.963274281403	no	no
M3	C1	R2	delta	143	32	46	184.191347308305	1.42774680966795e-13	354.809529126487	yes	no
M3	C2	R2	lambda	143	31	47	159.266623477025	1.67974301135132e-10	336.82217903258	no	no
M3	C2	R2	kappa	143	31	47	153.97331928329	8.76724137732765e-10	331.528874838846	no	no
M3	C2	R2	delta	143	31	47	162.508722660629	6.01003691258484e-11	340.064278216184	yes	no
M3	C3	R2	lambda	143	31	47	181.772389099188	1.0724754417879e-13	359.327944654743	no	no
M3	C3	R2	kappa	143	31	47	173.463953479764	1.71795910830497e-12	351.01950903532	no	no
M3	C3	R2	delta	143	31	47	179.919037803312	2.00284233642378e-13	357.474593358867	yes	no
M3	C4	R2	lambda	143	30	48	154.152106541341	3.16458970139877e-10	338.906823522473	no	no
M3	C4	R2	kappa	143	30	48	149.069875582921	1.54935353435803e-09	333.824592564053	no	no
M3	C4	R2	delta	143	30	48	161.032165922392	3.51434437106946e-11	345.786882903525	yes	no
M3	C5	R2	lambda	143	27	51	128.737590265659	4.81495923132513e-08	336.817590265659	no	no
M3	C5	R2	kappa	143	27	51	113.647315128331	3.88149024554973e-06	321.727315128331	no	no
M3	C5	R2	delta	143	27	51	114.037979540749	3.48165046537563e-06	322.117979540749	yes	no
M3	C6	R2	lambda	143	21	57	79.7830993265556	0.000389697123382993	344.055826599283	no	no
M3	C6	R2	kappa	143	21	57	70.483424786509	0.0038438561397296	334.756152059236	no	no
M3	C6	R2	delta	143	21	57	81.4139831679088	0.000254065527765968	345.686710440636	yes	no
M3	C7	R2	lambda	143	21	57	106.618062344073	1.56742072765503e-07	370.8907896168	no	no
M3	C7	R2	kappa	143	21	57	85.2108208240037	9.13198805395643e-05	349.483548096731	no	no
M3	C7	R2	delta	143	21	57	86.5595837976457	6.29361103889892e-05	350.832311070373	yes	no
M3	C8	R2	lambda	143	15	63	52.0374342974114	0.00754611577359232	390.247960613201	no	no
M3	C8	R2	kappa	143	15	63	47.1427439452176	0.0240968264938659	385.353270261007	no	no
M3	C8	R2	delta	143	15	63	56.7338346209702	0.00224645711319027	394.94436093676	yes	no
M8	C0	R1	lambda	143	42	36	355.29925172397	0	468.283867108585	no	no
M8	C0	R1	kappa	143	42	36	341.646277994909	0	454.630893379525	no	no
M8	C0	R1	delta	143	42	36	245.360703786366	0	358.345319170981	yes	no
M8	C1	R1	lambda	143	41	37	339.673872430385	0	457.611372430385	no	no
M8	C1	R1	kappa	143	41	37	323.575689056038	0	441.513189056038	no	no
M8	C1	R1	delta	143	41	37	246.858709603275	0	364.796209603275	yes	no
M8	C2	R1	lambda	143	40	38	283.179945062733	0	406.227564110352	no	no
M8	C2	R1	kappa	143	40	38	282.206946302276	0	405.254565349895	no	no
M8	C2	R1	delta	143	40	38	222.676740256507	2.22044604925031e-15	345.724359304126	yes	no
M8	C3	R1	lambda	143	40	38	329.995305678876	0	453.042924726496	no	no
M8	C3	R1	kappa	143	40	38	316.738656605546	0	439.786275653165	no	no
M8	C3	R1	delta	143	40	38	248.480293097339	0	371.527912144958	yes	no
M8	C4	R1	lambda	143	39	39	287.795869312073	0	416.118449957235	no	no
M8	C4	R1	kappa	143	39	39	283.010650211793	0	411.333230856954	no	no
M8	C4	R1	delta	143	39	39	225.035739694974	3.33066907387547e-16	353.358320340135	yes	no
M8	C5	R1	lambda	143	36	42	236.817297585843	0	382.037636568894	no	no
M8	C5	R1	kappa	143	36	42	208.075678167372	3.77475828372553e-15	353.296017150423	no	no
M8	C5	R1	delta	143	36	42	172.123580124798	3.54186791007294e-10	317.343919107849	yes	no
M8	C6	R1	lambda	143	30	48	143.508897447303	8.49208958708658e-09	328.263614428435	no	no
M8	C6	R1	kappa	143	30	48	143.966023116912	7.3949446566246e-09	328.720740098044	no	no
M8	C6	R1	delta	143	30	48	138.074078983815	4.30375511895065e-08	322.828795964947	yes	no
M8	C7	R1	lambda	143	30	48	221.166744580348	0	405.92146156148	no	no
M8	C7	R1	kappa	143	30	48	182.066543235646	3.15303338993544e-14	366.821260216778	no	no
M8	C7	R1	delta	143	30	48	149.439603641565	1.3817309518771e-09	334.194320622697	yes	no
M8	C8	R1	lambda	143	24	54	119.463531488195	5.05164057251761e-08	353.846510211599	no	no
M8	C8	R1	kappa	143	24	54	122.816012144736	1.75829041326736e-08	357.19899086814	no	no
M8	C8	R1	delta	143	24	54	113.150967864602	3.51649549701349e-07	347.533946588006	yes	no
M8	C0	R2	lambda	143	32	46	198.84485725698	9.99200722162641e-16	369.463039075162	no	no
M8	C0	R2	kappa	143	32	46	202.04241348409	3.33066907387547e-16	372.660595302271	no	no
M8	C0	R2	delta	143	32	46	175.880145987549	2.2269963650956e-12	346.498327805731	yes	no
M8	C1	R2	lambda	143	31	47	185.633891561501	2.89768209427166e-14	363.189447117056	no	no
M8	C1	R2	kappa	143	31	47	175.061322967663	1.01296748766799e-12	352.616878523219	no	no
M8	C1	R2	delta	143	31	47	174.183193497484	1.35469413464762e-12	351.738749053039	yes	no
M8	C2	R2	lambda	143	30	48	148.982853981467	1.59163660029549e-09	333.737570962599	no	no
M8	C2	R2	kappa	143	30	48	143.689549787733	8.04055400038806e-09	328.444266768865	no	no
M8	C2	R2	delta	143	30	48	152.500568849804	5.32055843827095e-10	337.255285830936	yes	no
M8	C3	R2	lambda	143	30	48	171.48861960363	1.13165032900042e-12	356.243336584762	no	no
M8	C3	R2	kappa	143	30	48	163.180183984206	1.75091052767584e-11	347.934900965338	no	no
M8	C3	R2	delta	143	30	48	169.91088399251	1.91369142754638e-12	354.665600973642	yes	no
M8	C4	R2	lambda	143	29	49	143.868337045783	3.00413716125547e-09	336.099106276552	no	no
M8	C4	R2	kappa	143	29	49	138.786106087363	1.42406486602908e-08	331.016875318132	no	no
M8	C4	R2	delta	143	29	49	151.02401211159	3.17714410336123e-10	343.254781342359	yes	no
M8	C5	R2	lambda	143	26	52	118.453820770101	4.26745760506719e-07	334.943616688468	no	no
M8	C5	R2	kappa	143	26	52	103.363545632773	2.9615093055213e-05	319.853341551141	no	no
M8	C5	R2	delta	143	26	52	104.029825729928	2.47909113643141e-05	320.519621648296	yes	no
M8	C6	R2	lambda	143	20	58	69.4993298309978	0.00262333887714916	344.662120528672	no	no
M8	C6	R2	kappa	143	20	58	60.1996552909512	0.0209971006100552	335.362445988626	no	no
M8	C6	R2	delta	143	20	58	71.405829357084	0.00164783348773034	346.568620054758	yes	no
M8	C7	R2	lambda	143	20	58	96.3342928485149	1.50524802522423e-06	371.497083546189	no	no
M8	C7	R2	kappa	143	20	58	74.927051328446	0.000677103514475696	350.08984202612	no	no
M8	C7	R2	delta	143	20	58	76.5514299868434	0.000443583498498601	351.714220684518	yes	no
M8	C8	R2	lambda	143	14	64	41.7536648018537	0.0457306874775891	394.618529666718	no	no
M8	C8	R2	kappa	143	14	64	36.8589744496598	0.122003328433326	389.723839314525	no	yes
M8	C8	R2	delta	143	14	64	46.725680810168	0.0146414817440864	399.590545675033	yes	no
M12	C0	R1	lambda	143	41	37	352.87841898322	0	470.81591898322	no	no
M12	C0	R1	kappa	143	41	37	339.225445254159	0	457.162945254159	no	no
M12	C0	R1	delta	143	41	37	242.932801231123	0	360.870301231123	yes	no
M12	C1	R1	lambda	143	40	38	337.253039689635	0	460.300658737254	no	no
M12	C1	R1	kappa	143	40	38	321.154856315288	0	444.202475362907	no	no
M12	C1	R1	delta	143	40	38	244.430807048032	0	367.478426095651	yes	no
M12	C2	R1	lambda	143	39	39	280.759112321983	0	409.081692967144	no	no
M12	C2	R1	kappa	143	39	39	279.786113561526	0	408.108694206688	no	no
M12	C2	R1	delta	143	39	39	220.248837701267	1.66533453693773e-15	348.571418346429	yes	no
M12	C3	R1	lambda	143	39	39	327.574472938127	0	455.897053583288	no	no
M12	C3	R1	kappa	143	39	39	314.317823864796	0	442.640404509957	no	no
M12	C3	R1	delta	143	39	39	246.052390542098	0	374.37497118726	yes	no
M12	C4	R1	lambda	143	38	40	285.375036571323	0	419.145528374602	no	no
M12	C4	R1	kappa	143	38	40	280.589817471043	0	414.360309274322	no	no
M12	C4	R1	delta	143	38	40	222.607837139734	2.22044604925031e-16	356.378328943012	yes	no
M12	C5	R1	lambda	143	35	43	234.396464845093	0	385.637844155438	no	no
M12	C5	R1	kappa	143	35	43	205.654845426622	2.88657986402541e-15	356.896224736967	no	no
M12	C5	R1	delta	143	35	43	169.695677569555	2.96277780087451e-10	320.9370568799	yes	no
M12	C6	R1	lambda	143	29	49	141.088064706553	7.06757452562101e-09	333.318833937322	no	no
M12	C6	R1	kappa	143	29	49	141.545190376162	6.144451170087e-09	333.775959606931	no	no
M12	C6	R1	delta	143	29	49	135.646176428576	3.65964083481884e-08	327.876945659345	yes	no
M12	C7	R1	lambda	143	29	49	218.745911839598	0	410.976681070367	no	no
M12	C7	R1	kappa	143	29	49	179.645710494896	2.28705943072782e-14	371.876479725665	no	no
M12	C7	R1	delta	143	29	49	147.011701086325	1.12842879484987e-09	339.242470317094	yes	no
M12	C8	R1	lambda	143	23	55	117.042698747445	4.10060534417056e-08	360.955742225706	no	no
M12	C8	R1	kappa	143	23	55	120.395179403986	1.40605153076123e-08	364.308222882247	no	no
M12	C8	R1	delta	143	23	55	110.723065309362	2.94291282454395e-07	354.636108787623	yes	no
M12	C0	R2	lambda	143	31	47	196.42402451623	6.66133814775094e-16	373.979580071786	no	no
M12	C0	R2	kappa	143	31	47	199.62158074334	2.22044604925031e-16	377.177136298895	no	no
M12	C0	R2	delta	143	31	47	173.452243432306	1.72462044645272e-12	351.007798987861	yes	no
M12	C1	R2	lambda	143	30	48	183.213058820751	2.12052597703405e-14	367.967775801883	no	no
M12	C1	R2	kappa	143	30	48	172.640490226914	7.70050689880009e-13	357.395207208046	no	no
M12	C1	R2	delta	143	30	48	171.755290942241	1.03528297046296e-12	356.510007923373	yes	no
M12	C2	R2	lambda	143	29	49	146.562021240717	1.29908306334414e-09	338.792790471486	no	no
M12	C2	R2	kappa	143	29	49	141.268717046983	6.68747435206285e-09	333.499486277752	no	no
M12	C2	R2	delta	143	29	49	150.072666294565	4.29836610749135e-10	342.303435525334	yes	no
M12	C3	R2	lambda	143	29	49	169.06778686288	8.5353946133182e-13	361.298556093649	no	no
M12	C3	R2	kappa	143	29	49	160.759351243456	1.35929045796956e-11	352.990120474225	no	no
M12	C3	R2	delta	143	29	49	167.482981437269	1.45472522916634e-12	359.713750668038	yes	no
M12	C4	R2	lambda	143	28	50	141.447504305033	2.45187037339889e-09	341.447504305033	no	no
M12	C4	R2	kappa	143	28	50	136.365273346613	1.18425584894055e-08	336.365273346613	no	no
M12	C4	R2	delta	143	28	50	148.59610955635	2.53165599595206e-10	348.59610955635	yes	no
M12	C5	R2	lambda	143	25	53	116.032988029351	3.63064788122536e-07	341.282988029351	no	no
M12	C5	R2	kappa	143	25	53	100.942712892023	2.68061562256339e-05	326.192712892023	no	no
M12	C5	R2	delta	143	25	53	101.601923174685	2.24221879328024e-05	326.851923174685	yes	no
M12	C6	R2	lambda	143	19	59	67.0784970902479	0.00249047738432306	353.649925661676	no	no
M12	C6	R2	kappa	143	19	59	57.7788225502013	0.0208134743294284	344.35025112163	no	no
M12	C6	R2	delta	143	19	59	68.9779268018448	0.00155219687912223	355.549355373273	yes	no
M12	C7	R2	lambda	143	19	59	93.913460107765	1.23808659124869e-06	380.484888679194	no	no
M12	C7	R2	kappa	143	19	59	72.506218587696	0.000625209918751701	359.077647159125	no	no
M12	C7	R2	delta	143	19	59	74.123527431603	0.00040687726693911	360.694956003032	yes	no
M12	C8	R2	lambda	143	13	65	39.3328320611037	0.0452981262909905	407.666165394437	no	no
M12	C8	R2	kappa	143	13	65	34.4381417089098	0.12434423390626	402.771475042243	no	yes
M12	C8	R2	delta	143	13	65	44.2977782549276	0.0140384288435521	412.631111588261	yes	no
M3	C0	R1	lambda	144	43	35	341.659097790401	0	449.840915972219	no	no
M3	C0	R1	kappa	144	43	35	331.641963996572	0	439.82378217839	no	no
M3	C0	R1	delta	144	43	35	238.979443464818	2.22044604925031e-16	347.161261646636	yes	no
M3	C1	R1	lambda	144	42	36	346.871669319413	0	459.856284704028	no	no
M3	C1	R1	kappa	144	42	36	329.934078011386	0	442.918693396002	no	no
M3	C1	R1	delta	144	42	36	235.266060952064	3.33066907387547e-16	348.25067633668	yes	no
M3	C2	R1	lambda	144	41	37	288.635673515068	0	406.573173515068	no	no
M3	C2	R1	kappa	144	41	37	289.283515686676	0	407.221015686676	no	no
M3	C2	R1	delta	144	41	37	210.192101484433	3.26072502332408e-13	328.129601484433	yes	no
M3	C3	R1	lambda	144	41	37	330.234966717039	0	448.172466717039	no	no
M3	C3	R1	kappa	144	41	37	320.837944480611	0	438.775444480611	no	no
M3	C3	R1	delta	144	41	37	234.778351036506	1.11022302462516e-16	352.715851036506	yes	no
M3	C4	R1	lambda	144	40	38	291.994641287209	0	415.042260334828	no	no
M3	C4	R1	kappa	144	40	38	288.331801016575	0	411.379420064194	no	no
M3	C4	R1	delta	144	40	38	209.513998087156	1.51545442861334e-13	332.561617134775	yes	no
M3	C5	R1	lambda	144	37	41	243.248981206762	0	382.648981206762	no	no
M3	C5	R1	kappa	144	37	41	216.383107611227	6.66133814775094e-16	355.783107611227	no	no
M3	C5	R1	delta	144	37	41	160.260486747934	2.6162796928908e-08	299.660486747934	yes	no
M3	C6	R1	lambda	144	31	47	154.249463221385	8.04969313428217e-10	331.805018776941	no	no
M3	C6	R1	kappa	144	31	47	156.954569962817	3.47080697515878e-10	334.510125518372	no	no
M3	C6	R1	delta	144	31	47	124.173417162306	4.76212701006062e-06	301.728972717862	yes	no
M3	C7	R1	lambda	144	31	47	223.109672158203	0	400.665227713759	no	no
M3	C7	R1	kappa	144	31	47	188.646966535735	1.0325074129014e-14	366.202522091291	no	no
M3	C7	R1	delta	144	31	47	149.095822267014	3.90101861924563e-09	326.651377822569	yes	no
M3	C8	R1	lambda	144	25	53	130.817249841949	3.70544750438739e-09	356.067249841949	no	no
M3	C8	R1	kappa	144	25	53	134.700167191951	1.05639286207548e-09	359.950167191951	no	no
M3	C8	R1	delta	144	25	53	111.983885600524	1.20017734928091e-06	337.233885600524	yes	no
M3	C0	R2	lambda	144	33	45	193.67929332332	1.765254609154e-14	357.607864751891	no	no
M3	C0	R2	kappa	144	33	45	193.204330816096	2.07611705604904e-14	357.132902244667	no	no
M3	C0	R2	delta	144	33	45	164.241665412032	2.43763231821958e-10	328.170236840604	yes	no
M3	C1	R2	lambda	144	32	46	193.536322818971	5.99520433297585e-15	364.154504637153	no	no
M3	C1	R2	kappa	144	32	46	181.935979996121	3.0275781881528e-13	352.554161814303	no	no
M3	C1	R2	delta	144	32	46	159.423735941587	4.19134504880958e-10	330.041917759769	yes	no
M3	C2	R2	lambda	144	31	47	155.675167626007	5.17239584496565e-10	333.230723181563	no	no
M3	C2	R2	kappa	144	31	47	150.094782659272	2.88035251205798e-09	327.650338214827	no	no
M3	C2	R2	delta	144	31	47	135.717696359799	1.99055369298762e-07	313.273251915355	yes	no
M3	C3	R2	lambda	144	31	47	175.557239086434	8.59312621059871e-13	353.112794641989	no	no
M3	C3	R2	kappa	144	31	47	169.3515226388	6.61826149439548e-12	346.907078194355	no	no
M3	C3	R2	delta	144	31	47	157.807657757277	2.65731880944031e-10	335.363213312832	yes	no
M3	C4	R2	lambda	144	30	48	149.405068888348	1.39659783737756e-09	334.15978586948	no	no
M3	C4	R2	kappa	144	30	48	144.440552351741	6.403847563341e-09	329.195269332873	no	no
M3	C4	R2	delta	144	30	48	135.066680362365	1.03768221015876e-07	319.821397343497	yes	no
M3	C5	R2	lambda	144	27	51	126.594319653261	9.18445985931271e-08	334.674319653261	no	no
M3	C5	R2	kappa	144	27	51	112.510161370613	5.31769622102995e-06	320.590161370613	no	no
M3	C5	R2	delta	144	27	51	97.7079606393536	0.000251475469562057	305.787960639354	yes	no
M3	C6	R2	lambda	144	21	57	78.2602827438303	0.000577152243824819	342.533010016558	no	no
M3	C6	R2	kappa	144	21	57	70.2682547770336	0.00403956713052145	334.540982049761	no	no
M3	C6	R2	delta	144	21	57	61.8411472469046	0.0246834372517009	326.113874519632	yes	no
M3	C7	R2	lambda	144	21	57	102.256555233074	6.16290282473564e-07	366.529282505801	no	no
M3	C7	R2	kappa	144	21	57	84.3726462135487	0.000114827593159283	348.645373486276	no	no
M3	C7	R2	delta	144	21	57	84.8356213560503	0.00010120250767065	349.108348628778	yes	no
M3	C8	R2	lambda	144	15	63	51.236185273166	0.00919464785904323	389.446711588956	no	no
M3	C8	R2	kappa	144	15	63	47.2980867000574	0.0232660534581344	385.508613015847	no	no
M3	C8	R2	delta	144	15	63	51.0607884935824	0.00959745310411697	389.271314809372	yes	no
M8	C0	R1	lambda	144	42	36	330.269358946798	0	443.253974331414	no	no
M8	C0	R1	kappa	144	42	36	320.252225152969	0	433.236840537584	no	no
M8	C0	R1	delta	144	42	36	227.822314038627	3.21964677141295e-15	340.806929423243	yes	no
M8	C1	R1	lambda	144	41	37	335.48193047581	0	453.41943047581	no	no
M8	C1	R1	kappa	144	41	37	318.544339167784	0	436.481839167784	no	no
M8	C1	R1	delta	144	41	37	224.108931525847	3.88578058618805e-15	342.046431525847	yes	no
M8	C2	R1	lambda	144	40	38	277.245934671465	0	400.293553719084	no	no
M8	C2	R1	kappa	144	40	38	277.893776843073	0	400.941395890692	no	no
M8	C2	R1	delta	144	40	38	199.034972058195	3.98325816775014e-12	322.082591105814	yes	no
M8	C3	R1	lambda	144	40	38	318.845227873436	0	441.892846921055	no	no
M8	C3	R1	kappa	144	40	38	309.448205637008	0	432.495824684627	no	no
M8	C3	R1	delta	144	40	38	223.621221610223	1.55431223447522e-15	346.668840657843	yes	no
M8	C4	R1	lambda	144	39	39	280.604902443606	0	408.927483088767	no	no
M8	C4	R1	kappa	144	39	39	276.942062172973	0	405.264642818134	no	no
M8	C4	R1	delta	144	39	39	198.356868660873	1.89814830520163e-12	326.679449306035	yes	no
M8	C5	R1	lambda	144	36	42	231.85924236316	0	377.079581346211	no	no
M8	C5	R1	kappa	144	36	42	204.993368767624	1.0547118733939e-14	350.213707750675	no	no
M8	C5	R1	delta	144	36	42	149.103357321717	2.57542530968102e-07	294.323696304768	yes	no
M8	C6	R1	lambda	144	30	48	142.859724377782	1.03306381227242e-08	327.614441358914	no	no
M8	C6	R1	kappa	144	30	48	145.564831119214	4.5484723765199e-09	330.319548100346	no	no
M8	C6	R1	delta	144	30	48	113.016287736068	4.18513260024289e-05	297.7710047172	yes	no
M8	C7	R1	lambda	144	30	48	211.719933314601	0	396.474650295733	no	no
M8	C7	R1	kappa	144	30	48	177.257227692132	1.62536650805123e-13	362.011944673264	no	no
M8	C7	R1	delta	144	30	48	137.938692840731	4.47895478483673e-08	322.693409821863	yes	no
M8	C8	R1	lambda	144	24	54	119.427510998346	5.10878568338313e-08	353.81048972175	no	no
M8	C8	R1	kappa	144	24	54	123.310428348349	1.50277518207176e-08	357.693407071753	no	no
M8	C8	R1	delta	144	24	54	100.826756174241	1.27261018508795e-05	335.209734897645	yes	no
M8	C0	R2	lambda	144	32	46	182.289554479717	2.69118061169138e-13	352.907736297899	no	no
M8	C0	R2	kappa	144	32	46	181.814591972493	3.15192316691082e-13	352.432773790675	no	no
M8	C0	R2	delta	144	32	46	153.084535985842	2.90733492835926e-09	323.702717804024	yes	no
M8	C1	R2	lambda	144	31	47	182.146583975368	9.45910016980633e-14	359.702139530924	no	no
M8	C1	R2	kappa	144	31	47	170.546241152519	4.48052706047974e-12	348.101796708074	no	no
M8	C1	R2	delta	144	31	47	148.26660651537	5.01309405098738e-09	325.822162070926	yes	no
M8	C2	R2	lambda	144	30	48	144.285428782405	6.71250199868467e-09	329.040145763537	no	no
M8	C2	R2	kappa	144	30	48	138.705043815669	3.57219785973584e-08	323.459760796801	no	no
M8	C2	R2	delta	144	30	48	124.560566933561	2.01195913185348e-06	309.315283914693	yes	no
M8	C3	R2	lambda	144	30	48	164.167500242831	1.26906263275828e-11	348.922217223963	no	no
M8	C3	R2	kappa	144	30	48	157.961783795197	9.43242151052459e-11	342.716500776329	no	no
M8	C3	R2	delta	144	30	48	146.650528330994	3.26372684433807e-09	331.405245312126	yes	no
M8	C4	R2	lambda	144	29	49	138.015330044745	1.79765343721883e-08	330.246099275514	no	no
M8	C4	R2	kappa	144	29	49	133.050813508139	7.90019391017083e-08	325.281582738908	no	no
M8	C4	R2	delta	144	29	49	123.909550936082	1.09399706271773e-06	316.140320166852	yes	no
M8	C5	R2	lambda	144	26	52	115.204580809659	1.1015212556531e-06	331.694376728026	no	no
M8	C5	R2	kappa	144	26	52	101.120422527011	5.35097553521213e-05	317.610218445378	no	no
M8	C5	R2	delta	144	26	52	86.5508312131365	0.00186006457825838	303.040627131504	yes	no
M8	C6	R2	lambda	144	20	58	66.8705439002277	0.00488049694896586	342.033334597902	no	no
M8	C6	R2	kappa	144	20	58	58.878515933431	0.0274330139922481	334.041306631105	no	no
M8	C6	R2	delta	144	20	58	50.6840178206663	0.119945062924149	325.846808518341	yes	no
M8	C7	R2	lambda	144	20	58	90.8668163894709	7.91309529757367e-06	366.029607087145	no	no
M8	C7	R2	kappa	144	20	58	72.982907369946	0.00111170342774336	348.14569806762	no	no
M8	C7	R2	delta	144	20	58	73.6784919297676	0.000932228393324075	348.841282627442	yes	no
M8	C8	R2	lambda	144	14	64	39.8464464295634	0.0682376491738108	392.711311294428	no	yes
M8	C8	R2	kappa	144	14	64	35.9083478564548	0.144946499692706	388.77321272132	no	yes
M8	C8	R2	delta	144	14	64	39.9036590672997	0.0674448706910455	392.768523932165	yes	no
M12	C0	R1	lambda	144	41	37	328.238399770022	0	446.175899770022	no	no
M12	C0	R1	kappa	144	41	37	318.221265976192	0	436.158765976192	no	no
M12	C0	R1	delta	144	41	37	225.824624308372	2.22044604925031e-15	343.762124308372	yes	no
M12	C1	R1	lambda	144	40	38	333.450971299034	0	456.498590346653	no	no
M12	C1	R1	kappa	144	40	38	316.513379991007	0	439.560999038626	no	no
M12	C1	R1	delta	144	40	38	222.111241795592	2.66453525910038e-15	345.158860843211	yes	no
M12	C2	R1	lambda	144	39	39	275.214975494688	0	403.53755613985	no	no
M12	C2	R1	kappa	144	39	39	275.862817666297	0	404.185398311458	no	no
M12	C2	R1	delta	144	39	39	197.037282327961	2.86048962294672e-12	325.359862973122	yes	no
M12	C3	R1	lambda	144	39	39	316.814268696659	0	445.136849341821	no	no
M12	C3	R1	kappa	144	39	39	307.417246460231	0	435.739827105393	no	no
M12	C3	R1	delta	144	39	39	221.62353187997	1.11022302462516e-15	349.946112525131	yes	no
M12	C4	R1	lambda	144	38	40	278.573943266829	0	412.344435070108	no	no
M12	C4	R1	kappa	144	38	40	274.911102996196	0	408.681594799475	no	no
M12	C4	R1	delta	144	38	40	196.35917893062	1.34448008282106e-12	330.129670733899	yes	no
M12	C5	R1	lambda	144	35	43	229.828283186383	0	381.069662496728	no	no
M12	C5	R1	kappa	144	35	43	202.962409590848	7.105427357601e-15	354.203788901193	no	no
M12	C5	R1	delta	144	35	43	147.105667591461	2.04857238839118e-07	298.347046901806	yes	no
M12	C6	R1	lambda	144	29	49	140.828765201006	7.65063967733681e-09	333.059534431775	no	no
M12	C6	R1	kappa	144	29	49	143.533871942437	3.33156113807576e-09	335.764641173206	no	no
M12	C6	R1	delta	144	29	49	111.018598005834	3.48035740972419e-05	303.249367236603	yes	no
M12	C7	R1	lambda	144	29	49	209.688974137824	0	401.919743368593	no	no
M12	C7	R1	kappa	144	29	49	175.226268515356	1.05138120432002e-13	367.457037746125	no	no
M12	C7	R1	delta	144	29	49	135.941003110477	3.35124703543244e-08	328.171772341247	yes	no
M12	C8	R1	lambda	144	23	55	117.396551821569	3.6654214108367e-08	361.30959529983	no	no
M12	C8	R1	kappa	144	23	55	121.279469171572	1.05732999022834e-08	365.192512649833	no	no
M12	C8	R1	delta	144	23	55	98.8290664439876	9.95952975813008e-06	342.742109922248	yes	no
M12	C0	R2	lambda	144	31	47	180.25859530294	1.78634884662188e-13	357.814150858496	no	no
M12	C0	R2	kappa	144	31	47	179.783632795717	2.0961010704923e-13	357.339188351272	no	no
M12	C0	R2	delta	144	31	47	151.086846255587	2.12853823455816e-09	328.642401811142	yes	no
M12	C1	R2	lambda	144	30	48	180.115624798592	6.15063555642337e-14	364.870341779724	no	no
M12	C1	R2	kappa	144	30	48	168.515281975742	3.03956859681875e-12	353.269998956874	no	no
M12	C1	R2	delta	144	30	48	146.268916785115	3.66823094122282e-09	331.023633766247	yes	no
M12	C2	R2	lambda	144	29	49	142.254469605628	4.94228780123507e-09	334.485238836397	no	no
M12	C2	R2	kappa	144	29	49	136.674084638892	2.69097882865665e-08	328.904853869662	no	no
M12	C2	R2	delta	144	29	49	122.562877203327	1.592766864289e-06	314.793646434096	yes	no
M12	C3	R2	lambda	144	29	49	162.136541066054	8.63231708336798e-12	354.367310296823	no	no
M12	C3	R2	kappa	144	29	49	155.930824618421	6.57394139125245e-11	348.16159384919	no	no
M12	C3	R2	delta	144	29	49	144.652838600741	2.35556740779685e-09	336.88360783151	yes	no
M12	C4	R2	lambda	144	28	50	135.984370867968	1.3307611790303e-08	335.984370867968	no	no
M12	C4	R2	kappa	144	28	50	131.019854331362	5.97311193839545e-08	331.019854331362	no	no
M12	C4	R2	delta	144	28	50	121.911861205829	8.52226151648594e-07	321.911861205829	yes	no
M12	C5	R2	lambda	144	25	53	113.173621632882	8.47124179581549e-07	338.423621632882	no	no
M12	C5	R2	kappa	144	25	53	99.0894633502341	4.4063803958716e-05	324.339463350234	no	no
M12	C5	R2	delta	144	25	53	84.553141482881	0.00163074627819859	309.803141482881	yes	no
M12	C6	R2	lambda	144	19	59	64.839584723451	0.0042791450668479	351.41101329488	no	no
M12	C6	R2	kappa	144	19	59	56.8475567566543	0.0252475229777042	343.418985328083	no	no
M12	C6	R2	delta	144	19	59	48.686328090432	0.114753597496443	335.257756661861	yes	no
M12	C7	R2	lambda	144	19	59	88.8358572126942	5.95642052103607e-06	375.407285784123	no	no
M12	C7	R2	kappa	144	19	59	70.9519481931693	0.000937754891441545	357.523376764598	no	no
M12	C7	R2	delta	144	19	59	71.6808021995142	0.000776119180121437	358.252230770943	yes	no
M12	C8	R2	lambda	144	13	65	37.8154872527867	0.0629907111719499	406.14882058612	no	yes
M12	C8	R2	kappa	144	13	65	33.8773886796781	0.138139207910138	402.210722013011	no	yes
M12	C8	R2	delta	144	13	65	37.9059693370462	0.0617891267512711	406.23930267038	yes	no
M3	C0	R1	lambda	145	43	35	343.03048677985	0	451.212304961668	no	no
M3	C0	R1	kappa	145	43	35	331.040183002281	0	439.222001184099	no	no
M3	C0	R1	delta	145	43	35	291.715170919786	0	399.896989101604	yes	no
M3	C1	R1	lambda	145	42	36	343.368198038342	0	456.352813422957	no	no
M3	C1	R1	kappa	145	42	36	334.961444176117	0	447.946059560733	no	no
M3	C1	R1	delta	145	42	36	290.587966908066	0	403.572582292681	yes	no
M3	C2	R1	lambda	145	41	37	285.648333690778	0	403.585833690778	no	no
M3	C2	R1	kappa	145	41	37	293.169518739071	0	411.107018739071	no	no
M3	C2	R1	delta	145	41	37	278.309917692655	0	396.247417692655	yes	no
M3	C3	R1	lambda	145	41	37	335.814732984258	0	453.752232984258	no	no
M3	C3	R1	kappa	145	41	37	325.41416865176	0	443.35166865176	no	no
M3	C3	R1	delta	145	41	37	285.64454825383	0	403.58204825383	yes	no
M3	C4	R1	lambda	145	40	38	297.794566892545	0	420.842185940164	no	no
M3	C4	R1	kappa	145	40	38	295.548999129843	0	418.596618177462	no	no
M3	C4	R1	delta	145	40	38	275.089631709592	0	398.137250757211	yes	no
M3	C5	R1	lambda	145	37	41	243.339764650921	0	382.739764650921	no	no
M3	C5	R1	kappa	145	37	41	218.880470032916	3.33066907387547e-16	358.280470032916	no	no
M3	C5	R1	delta	145	37	41	236.408080115489	0	375.808080115489	yes	no
M3	C6	R1	lambda	145	31	47	151.613090768718	1.81209969252194e-09	329.168646324273	no	no
M3	C6	R1	kappa	145	31	47	153.483677367571	1.01981056932487e-09	331.039232923127	no	no
M3	C6	R1	delta	145	31	47	145.818729839799	1.04568110836922e-08	323.374285395354	yes	no
M3	C7	R1	lambda	145	31	47	232.592237196875	0	410.147792752431	no	no
M3	C7	R1	kappa	145	31	47	192.544904844952	2.66453525910038e-15	370.100460400508	no	no
M3	C7	R1	delta	145	31	47	195.931331773332	7.7715611723761e-16	373.486887328887	yes	no
M3	C8	R1	lambda	145	25	53	133.520502454171	1.54986923295297e-09	358.770502454171	no	no
M3	C8	R1	kappa	145	25	53	132.031747088285	2.50773191101672e-09	357.281747088285	no	no
M3	C8	R1	delta	145	25	53	118.322613609539	1.82419332528383e-07	343.572613609539	yes	no
M3	C0	R2	lambda	145	33	45	199.817920146084	2.22044604925031e-15	363.746491574655	no	no
M3	C0	R2	kappa	145	33	45	187.593823497445	1.35558231306732e-13	351.522394926017	no	no
M3	C0	R2	delta	145	33	45	241.678549098803	0	405.607120527375	yes	no
M3	C1	R2	lambda	145	32	46	190.567014906768	1.66533453693773e-14	361.18519672495	no	no
M3	C1	R2	kappa	145	32	46	184.016214589201	1.51323398256409e-13	354.634396407383	no	no
M3	C1	R2	delta	145	32	46	239.243477027061	0	409.861658845243	yes	no
M3	C2	R2	lambda	145	31	47	159.702054401556	1.46415990442961e-10	337.257609957111	no	no
M3	C2	R2	kappa	145	31	47	152.097866132483	1.56192137001909e-09	329.653421688038	no	no
M3	C2	R2	delta	145	31	47	229.08965066309	0	406.645206218645	yes	no
M3	C3	R2	lambda	145	31	47	181.810404781837	1.0591527654924e-13	359.365960337393	no	no
M3	C3	R2	kappa	145	31	47	170.534872237342	4.49718040584912e-12	348.090427792898	no	no
M3	C3	R2	delta	145	31	47	236.150800082379	0	413.706355637935	yes	no
M3	C4	R2	lambda	145	30	48	155.303435413212	2.19888551811209e-10	340.058152394344	no	no
M3	C4	R2	kappa	145	30	48	149.356635564105	1.41771439032823e-09	334.111352545238	no	no
M3	C4	R2	delta	145	30	48	227.363949471712	0	412.118666452844	yes	no
M3	C5	R2	lambda	145	27	51	123.465479141807	2.32812531475446e-07	331.545479141807	no	no
M3	C5	R2	kappa	145	27	51	112.30376695821	5.62892851052599e-06	320.38376695821	no	no
M3	C5	R2	delta	145	27	51	169.68459816631	7.03881397612349e-14	377.76459816631	yes	no
M3	C6	R2	lambda	145	21	57	77.5651720278379	0.000688947257533989	341.837899300565	no	no
M3	C6	R2	kappa	145	21	57	69.0548353656805	0.0053290127363369	333.327562638408	no	no
M3	C6	R2	delta	145	21	57	89.8176961273488	2.51544071296905e-05	354.090423400076	yes	no
M3	C7	R2	lambda	145	21	57	106.065659786742	1.86752481923236e-07	370.338387059469	no	no
M3	C7	R2	kappa	145	21	57	84.6322891277145	0.000106982226660279	348.905016400442	no	no
M3	C7	R2	delta	145	21	57	118.540166682606	3.18764992179865e-09	382.812893955334	yes	no
M3	C8	R2	lambda	145	15	63	49.8948314234259	0.0127177610589052	388.105357739215	no	no
M3	C8	R2	kappa	145	15	63	47.4945909397111	0.0222521853363861	385.705117255501	no	no
M3	C8	R2	delta	145	15	63	60.5255649305281	0.000794819279672732	398.736091246318	yes	no
M8	C0	R1	lambda	145	42	36	341.622267913835	0	454.60688329845	no	no
M8	C0	R1	kappa	145	42	36	329.631964136266	0	442.616579520881	no	no
M8	C0	R1	delta	145	42	36	290.620491942843	0	403.605107327458	yes	no
M8	C1	R1	lambda	145	41	37	341.959979172327	0	459.897479172327	no	no
M8	C1	R1	kappa	145	41	37	333.553225310102	0	451.490725310102	no	no
M8	C1	R1	delta	145	41	37	289.493287931581	0	407.430787931581	yes	no
M8	C2	R1	lambda	145	40	38	284.240114824763	0	407.287733872382	no	no
M8	C2	R1	kappa	145	40	38	291.761299873056	0	414.808918920675	no	no
M8	C2	R1	delta	145	40	38	277.215238715805	0	400.262857763424	yes	no
M8	C3	R1	lambda	145	40	38	334.406514118243	0	457.454133165863	no	no
M8	C3	R1	kappa	145	40	38	324.005949785746	0	447.053568833365	no	no
M8	C3	R1	delta	145	40	38	284.549869278001	0	407.59748832562	yes	no
M8	C4	R1	lambda	145	39	39	296.38634802653	0	424.708928671692	no	no
M8	C4	R1	kappa	145	39	39	294.140780263828	0	422.46336090899	no	no
M8	C4	R1	delta	145	39	39	273.994952733763	0	402.317533378925	yes	no
M8	C5	R1	lambda	145	36	42	241.931545784906	0	387.151884767957	no	no
M8	C5	R1	kappa	145	36	42	217.472251166901	1.11022302462516e-16	362.692590149952	no	no
M8	C5	R1	delta	145	36	42	235.313401139005	0	380.533740122055	yes	no
M8	C6	R1	lambda	145	30	48	150.204871902703	1.08959663513986e-09	334.959588883835	no	no
M8	C6	R1	kappa	145	30	48	152.075458501556	6.07870975777303e-10	336.830175482688	no	no
M8	C6	R1	delta	145	30	48	144.724050862949	5.87548565356144e-09	329.478767844081	yes	no
M8	C7	R1	lambda	145	30	48	231.184018330861	0	415.938735311993	no	no
M8	C7	R1	kappa	145	30	48	191.136685978937	1.33226762955019e-15	375.891402960069	no	no
M8	C7	R1	delta	145	30	48	194.836652797503	3.33066907387547e-16	379.591369778635	yes	no
M8	C8	R1	lambda	145	24	54	132.112283588157	8.68063732006874e-10	366.495262311561	no	no
M8	C8	R1	kappa	145	24	54	130.62352822227	1.41615907889303e-09	365.006506945674	no	no
M8	C8	R1	delta	145	24	54	117.22793463371	1.01157762499859e-07	351.610913357114	yes	no
M8	C0	R2	lambda	145	32	46	198.409701280069	1.11022302462516e-15	369.027883098251	no	no
M8	C0	R2	kappa	145	32	46	186.18560463143	7.31636973227978e-14	356.803786449612	no	no
M8	C0	R2	delta	145	32	46	240.583870121861	0	411.202051940042	yes	no
M8	C1	R2	lambda	145	31	47	189.158796040754	8.65973959207622e-15	366.714351596309	no	no
M8	C1	R2	kappa	145	31	47	182.607995723186	8.09352584951739e-14	360.163551278742	no	no
M8	C1	R2	delta	145	31	47	238.148798050577	0	415.704353606132	yes	no
M8	C2	R2	lambda	145	30	48	158.293835535541	8.48141556986093e-11	343.048552516673	no	no
M8	C2	R2	kappa	145	30	48	150.689647266468	9.37038779902366e-10	335.4443642476	no	no
M8	C2	R2	delta	145	30	48	227.99497168624	0	412.749688667372	yes	no
M8	C3	R2	lambda	145	30	48	180.402185915822	5.57331958361829e-14	365.156902896954	no	no
M8	C3	R2	kappa	145	30	48	169.126653371327	2.48245868306185e-12	353.881370352459	no	no
M8	C3	R2	delta	145	30	48	235.05612110655	0	419.810838087682	yes	no
M8	C4	R2	lambda	145	29	49	153.895216547197	1.26796684263297e-10	346.125985777966	no	no
M8	C4	R2	kappa	145	29	49	147.948416698091	8.40856384520805e-10	340.17918592886	no	no
M8	C4	R2	delta	145	29	49	226.269270495882	0	418.500039726652	yes	no
M8	C5	R2	lambda	145	26	52	122.057260275792	1.46069556228312e-07	338.547056194159	no	no
M8	C5	R2	kappa	145	26	52	110.895548092195	3.76436042359707e-06	327.385344010563	no	no
M8	C5	R2	delta	145	26	52	168.589919189825	3.13082892944294e-14	385.079715108192	yes	no
M8	C6	R2	lambda	145	20	58	76.156953161823	0.000491913648291598	351.319743859497	no	no
M8	C6	R2	kappa	145	20	58	67.6466164996657	0.00407350616383551	342.80940719734	no	no
M8	C6	R2	delta	145	20	58	88.7230171504994	1.49155672592993e-05	363.885807848174	yes	no
M8	C7	R2	lambda	145	20	58	104.657440920727	1.08153358047147e-07	379.820231618402	no	no
M8	C7	R2	kappa	145	20	58	83.2240702616997	7.2309246703095e-05	358.386860959374	no	no
M8	C7	R2	delta	145	20	58	117.445487706777	1.52817059007049e-09	392.608278404452	yes	no
M8	C8	R2	lambda	145	14	64	48.4866125574111	0.00949299066289233	401.351477422276	no	no
M8	C8	R2	kappa	145	14	64	46.0863720736963	0.0170728432619096	398.951236938561	no	no
M8	C8	R2	delta	145	14	64	59.4308859546991	0.00048124891924628	412.295750819564	yes	no
M12	C0	R1	lambda	145	41	37	331.949252264233	0	449.886752264233	no	no
M12	C0	R1	kappa	145	41	37	319.958948486664	0	437.896448486664	no	no
M12	C0	R1	delta	145	41	37	280.925844586477	0	398.863344586477	yes	no
M12	C1	R1	lambda	145	40	38	332.286963522725	0	455.334582570344	no	no
M12	C1	R1	kappa	145	40	38	323.8802096605	0	446.927828708119	no	no
M12	C1	R1	delta	145	40	38	279.798640575216	0	402.846259622835	yes	no
M12	C2	R1	lambda	145	39	39	274.567099175161	0	402.889679820323	no	no
M12	C2	R1	kappa	145	39	39	282.088284223454	0	410.410864868616	no	no
M12	C2	R1	delta	145	39	39	267.520591359804	0	395.843172004966	yes	no
M12	C3	R1	lambda	145	39	39	324.733498468641	0	453.056079113803	no	no
M12	C3	R1	kappa	145	39	39	314.332934136144	0	442.655514781305	no	no
M12	C3	R1	delta	145	39	39	274.855221921972	0	403.177802567133	yes	no
M12	C4	R1	lambda	145	38	40	286.713332376928	0	420.483824180207	no	no
M12	C4	R1	kappa	145	38	40	284.467764614226	0	418.238256417505	no	no
M12	C4	R1	delta	145	38	40	264.300305377734	0	398.070797181013	yes	no
M12	C5	R1	lambda	145	35	43	232.258530135304	0	383.499909445649	no	no
M12	C5	R1	kappa	145	35	43	207.799235517299	1.33226762955019e-15	359.040614827644	no	no
M12	C5	R1	delta	145	35	43	225.618753782639	0	376.860133092984	yes	no
M12	C6	R1	lambda	145	29	49	140.531856253101	8.37665614650263e-09	332.76262548387	no	no
M12	C6	R1	kappa	145	29	49	142.402442851954	4.7224282262448e-09	334.633212082724	no	no
M12	C6	R1	delta	145	29	49	135.029403506948	4.39788814254882e-08	327.260172737717	yes	no
M12	C7	R1	lambda	145	29	49	221.511002681259	0	413.741771912028	no	no
M12	C7	R1	kappa	145	29	49	181.463670329335	1.22124532708767e-14	373.694439560105	no	no
M12	C7	R1	delta	145	29	49	185.142005441473	3.33066907387547e-15	377.372774672242	yes	no
M12	C8	R1	lambda	145	23	55	122.439267938555	7.26319393518082e-09	366.352311416815	no	no
M12	C8	R1	kappa	145	23	55	120.950512572668	1.17575551517035e-08	364.863556050929	no	no
M12	C8	R1	delta	145	23	55	107.533287277681	7.76188876061568e-07	351.446330755942	yes	no
M12	C0	R2	lambda	145	31	47	188.736685630467	9.99200722162641e-15	366.292241186023	no	no
M12	C0	R2	kappa	145	31	47	176.512588981828	6.25499652073813e-13	354.068144537384	no	no
M12	C0	R2	delta	145	31	47	230.889222765495	0	408.44477832105	yes	no
M12	C1	R2	lambda	145	30	48	179.485780391152	7.61612994892857e-14	364.240497372284	no	no
M12	C1	R2	kappa	145	30	48	172.934980073584	6.97664148674448e-13	357.689697054716	no	no
M12	C1	R2	delta	145	30	48	228.454150694211	0	413.208867675343	yes	no
M12	C2	R2	lambda	145	29	49	148.620819885939	6.80348666293185e-10	340.851589116708	no	no
M12	C2	R2	kappa	145	29	49	141.016631616866	7.22367987648909e-09	333.247400847635	no	no
M12	C2	R2	delta	145	29	49	218.300324330239	0	410.531093561008	yes	no
M12	C3	R2	lambda	145	29	49	170.72917026622	4.86832796298131e-13	362.95993949699	no	no
M12	C3	R2	kappa	145	29	49	159.453637721725	2.08677519708544e-11	351.684406952495	no	no
M12	C3	R2	delta	145	29	49	225.361473750521	0	417.59224298129	yes	no
M12	C4	R2	lambda	145	28	50	144.222200897595	1.02323172157526e-09	344.222200897595	no	no
M12	C4	R2	kappa	145	28	50	138.275401048489	6.57859577923858e-09	338.275401048489	no	no
M12	C4	R2	delta	145	28	50	216.574623139853	0	416.574623139853	yes	no
M12	C5	R2	lambda	145	25	53	112.38424462619	1.06770848995463e-06	337.63424462619	no	no
M12	C5	R2	kappa	145	25	53	101.222532442593	2.48520855878898e-05	326.472532442593	no	no
M12	C5	R2	delta	145	25	53	158.895271833459	2.87436741075453e-13	384.145271833459	yes	no
M12	C6	R2	lambda	145	19	59	66.483937512221	0.00288043659662773	353.05536608365	no	no
M12	C6	R2	kappa	145	19	59	57.9736008500637	0.019979807513979	344.545029421492	no	no
M12	C6	R2	delta	145	19	59	79.0283697944984	0.000105686705259678	365.599798365927	yes	no
M12	C7	R2	lambda	145	19	59	94.9844252711253	8.83250200645058e-07	381.555853842554	no	no
M12	C7	R2	kappa	145	19	59	73.5510546120977	0.000474115013905818	360.122483183526	no	no
M12	C7	R2	delta	145	19	59	107.750840350748	1.35485681562741e-08	394.322268922177	yes	no
M12	C8	R2	lambda	145	13	65	38.8135969078091	0.0507896047489169	407.146930241143	no	yes
M12	C8	R2	kappa	145	13	65	36.4133564240943	0.084325032507014	404.746689757428	no	yes
M12	C8	R2	delta	145	13	65	49.7362385986698	0.00338001419982425	418.069571932003	yes	no
M3	C0	R1	lambda	146	43	35	372.540467618386	0	480.722285800204	no	no
M3	C0	R1	kappa	146	43	35	356.984317328955	0	465.166135510773	no	no
M3	C0	R1	delta	146	43	35	278.681321009781	0	386.863139191599	yes	no
M3	C1	R1	lambda	146	42	36	364.289928264514	0	477.27454364913	no	no
M3	C1	R1	kappa	146	42	36	345.654586395096	0	458.639201779711	no	no
M3	C1	R1	delta	146	42	36	276.453637648336	0	389.438253032952	yes	no
M3	C2	R1	lambda	146	41	37	302.079457207907	0	420.016957207907	no	no
M3	C2	R1	kappa	146	41	37	296.97124212635	0	414.90874212635	no	no
M3	C2	R1	delta	146	41	37	240.778564200725	0	358.716064200725	yes	no
M3	C3	R1	lambda	146	41	37	351.808557976523	0	469.746057976523	no	no
M3	C3	R1	kappa	146	41	37	336.794939031558	0	454.732439031558	no	no
M3	C3	R1	delta	146	41	37	275.753691948845	0	393.691191948845	yes	no
M3	C4	R1	lambda	146	40	38	306.019977323001	0	429.06759637062	no	no
M3	C4	R1	kappa	146	40	38	297.534832139288	0	420.582451186907	no	no
M3	C4	R1	delta	146	40	38	242.018574635655	0	365.066193683274	yes	no
M3	C5	R1	lambda	146	37	41	255.133749028858	0	394.533749028858	no	no
M3	C5	R1	kappa	146	37	41	225.905385631192	0	365.305385631192	no	no
M3	C5	R1	delta	146	37	41	186.412364917965	1.1429746038516e-11	325.812364917965	yes	no
M3	C6	R1	lambda	146	31	47	156.090276721773	4.54534965221853e-10	333.645832277329	no	no
M3	C6	R1	kappa	146	31	47	154.701959595724	6.9972505567506e-10	332.25751515128	no	no
M3	C6	R1	delta	146	31	47	139.407010748733	6.90220292032251e-08	316.962566304288	yes	no
M3	C7	R1	lambda	146	31	47	238.255448438788	0	415.811003994344	no	no
M3	C7	R1	kappa	146	31	47	198.654328807578	3.33066907387547e-16	376.209884363133	no	no
M3	C7	R1	delta	146	31	47	169.396737154741	6.52145004664817e-12	346.952292710297	yes	no
M3	C8	R1	lambda	146	25	53	132.743069429387	1.99334737605028e-09	357.993069429387	no	no
M3	C8	R1	kappa	146	25	53	134.00924226998	1.3225702755193e-09	359.25924226998	no	no
M3	C8	R1	delta	146	25	53	122.224167575219	5.53838844785659e-08	347.474167575219	yes	no
M3	C0	R2	lambda	146	33	45	212.552910926774	0	376.481482355345	no	no
M3	C0	R2	kappa	146	33	45	214.792562457211	0	378.721133885783	no	no
M3	C0	R2	delta	146	33	45	194.199445270572	1.48769885299771e-14	358.128016699143	yes	no
M3	C1	R2	lambda	146	32	46	202.744719652899	2.22044604925031e-16	373.36290147108	no	no
M3	C1	R2	kappa	146	32	46	192.7235241762	7.99360577730113e-15	363.341705994381	no	no
M3	C1	R2	delta	146	32	46	189.566370938022	2.34257058195908e-14	360.184552756204	yes	no
M3	C2	R2	lambda	146	31	47	161.68473395545	7.81266162874772e-11	339.240289511006	no	no
M3	C2	R2	kappa	146	31	47	156.216675414255	4.36978675466548e-10	333.772230969811	no	no
M3	C2	R2	delta	146	31	47	159.969290841174	1.34564581699692e-10	337.52484639673	yes	no
M3	C3	R2	lambda	146	31	47	185.348261017288	3.1863400806742e-14	362.903816572844	no	no
M3	C3	R2	kappa	146	31	47	180.409010965961	1.69864122767649e-13	357.964566521516	no	no
M3	C3	R2	delta	146	31	47	184.789943475004	3.86357612569554e-14	362.34549903056	yes	no
M3	C4	R2	lambda	146	30	48	155.150816246697	2.30781171950412e-10	339.905533227829	no	no
M3	C4	R2	kappa	146	30	48	152.044751860486	6.13743278421452e-10	336.799468841618	no	no
M3	C4	R2	delta	146	30	48	158.681967659718	7.48946460404909e-11	343.43668464085	yes	no
M3	C5	R2	lambda	146	27	51	133.893433118694	9.90931559030628e-09	341.973433118694	no	no
M3	C5	R2	kappa	146	27	51	119.150852859975	8.18203610863932e-07	327.230852859975	no	no
M3	C5	R2	delta	146	27	51	116.910994066072	1.55187509753851e-06	324.990994066072	yes	no
M3	C6	R2	lambda	146	21	57	81.0627013877271	0.000278758725775652	345.335428660454	no	no
M3	C6	R2	kappa	146	21	57	71.1547141681049	0.00328878647813891	335.427441440832	no	no
M3	C6	R2	delta	146	21	57	77.0103076636844	0.000792731270613967	341.283034936412	yes	no
M3	C7	R2	lambda	146	21	57	109.210095254457	6.84418118845898e-08	373.482822527185	no	no
M3	C7	R2	kappa	146	21	57	90.6933360582871	1.95780500795717e-05	354.966063331014	no	no
M3	C7	R2	delta	146	21	57	96.071888950104	4.05023109006919e-06	360.344616222831	yes	no
M3	C8	R2	lambda	146	15	63	53.3369443097383	0.00544507113752557	391.547470625528	no	no
M3	C8	R2	kappa	146	15	63	49.080638207351	0.0154230070422737	387.29116452314	no	no
M3	C8	R2	delta	146	15	63	59.6664296001782	0.00101022692068187	397.876955915968	yes	no
M8	C0	R1	lambda	146	42	36	361.113075255436	0	474.097690640052	no	no
M8	C0	R1	kappa	146	42	36	345.556924966005	0	458.541540350621	no	no
M8	C0	R1	delta	146	42	36	267.606447648283	0	380.591063032898	yes	no
M8	C1	R1	lambda	146	41	37	352.862535901565	0	470.800035901565	no	no
M8	C1	R1	kappa	146	41	37	334.227194032147	0	452.164694032147	no	no
M8	C1	R1	delta	146	41	37	265.378764286722	0	383.316264286722	yes	no
M8	C2	R1	lambda	146	40	38	290.652064844958	0	413.699683892577	no	no
M8	C2	R1	kappa	146	40	38	285.543849763401	0	408.59146881102	no	no
M8	C2	R1	delta	146	40	38	229.70369083911	2.22044604925031e-16	352.751309886729	yes	no
M8	C3	R1	lambda	146	40	38	340.381165613574	0	463.428784661193	no	no
M8	C3	R1	kappa	146	40	38	325.367546668609	0	448.415165716228	no	no
M8	C3	R1	delta	146	40	38	264.678818587287	0	387.726437634906	yes	no
M8	C4	R1	lambda	146	39	39	294.592584960051	0	422.915165605213	no	no
M8	C4	R1	kappa	146	39	39	286.107439776339	0	414.4300204215	no	no
M8	C4	R1	delta	146	39	39	230.943701274097	0	359.266281919258	yes	no
M8	C5	R1	lambda	146	36	42	243.706356665909	0	388.92669564896	no	no
M8	C5	R1	kappa	146	36	42	214.477993268243	4.44089209850063e-16	359.698332251294	no	no
M8	C5	R1	delta	146	36	42	175.33749155635	1.34102284832238e-10	320.557830539401	yes	no
M8	C6	R1	lambda	146	30	48	144.662884358824	5.98571892052036e-09	329.417601339956	no	no
M8	C6	R1	kappa	146	30	48	143.274567232775	9.11518782675813e-09	328.029284213907	no	no
M8	C6	R1	delta	146	30	48	128.332137387118	7.08490170753251e-07	313.08685436825	yes	no
M8	C7	R1	lambda	146	30	48	226.828056075839	0	411.582773056971	no	no
M8	C7	R1	kappa	146	30	48	187.226936444628	5.32907051820075e-15	371.98165342576	no	no
M8	C7	R1	delta	146	30	48	158.321863793183	8.40562064396977e-11	343.076580774315	yes	no
M8	C8	R1	lambda	146	24	54	121.315677066438	2.82553047625811e-08	355.698655789842	no	no
M8	C8	R1	kappa	146	24	54	122.581849907031	1.89380983117715e-08	356.964828630435	no	no
M8	C8	R1	delta	146	24	54	111.149294213661	6.41808615031714e-07	345.532272937065	yes	no
M8	C0	R2	lambda	146	32	46	201.125518563824	4.44089209850063e-16	371.743700382006	no	no
M8	C0	R2	kappa	146	32	46	203.365170094262	2.22044604925031e-16	373.983351912444	no	no
M8	C0	R2	delta	146	32	46	183.124571909074	2.03836947321179e-13	353.742753727256	yes	no
M8	C1	R2	lambda	146	31	47	191.317327289949	4.10782519111308e-15	368.872882845505	no	no
M8	C1	R2	kappa	146	31	47	181.29613181325	1.26010313294955e-13	358.851687368806	no	no
M8	C1	R2	delta	146	31	47	178.491497576408	3.23185922468383e-13	356.047053131963	yes	no
M8	C2	R2	lambda	146	30	48	150.257341592501	1.07196718168723e-09	335.012058573633	no	no
M8	C2	R2	kappa	146	30	48	144.789283051306	5.76013026165612e-09	329.544000032438	no	no
M8	C2	R2	delta	146	30	48	148.89441747956	1.63577396072867e-09	333.649134460692	yes	no
M8	C3	R2	lambda	146	30	48	173.920868654339	5.01154673315796e-13	358.675585635471	no	no
M8	C3	R2	kappa	146	30	48	168.981618603011	2.60469423807308e-12	353.736335584143	no	no
M8	C3	R2	delta	146	30	48	173.715070113446	5.37014877011188e-13	358.469787094578	yes	no
M8	C4	R2	lambda	146	29	49	143.723423883748	3.14190684580495e-09	335.954193114517	no	no
M8	C4	R2	kappa	146	29	49	140.617359497537	8.1608875213135e-09	332.848128728306	no	no
M8	C4	R2	delta	146	29	49	147.60709429816	9.3610885709694e-10	339.837863528929	yes	no
M8	C5	R2	lambda	146	26	52	122.466040755745	1.29172935903199e-07	338.955836674112	no	no
M8	C5	R2	kappa	146	26	52	107.723460497025	9.0981839562243e-06	324.213256415393	no	no
M8	C5	R2	delta	146	26	52	105.836120704457	1.52374789366139e-05	322.325916622824	yes	no
M8	C6	R2	lambda	146	20	58	69.6353090247776	0.0025387832564352	344.798099722452	no	no
M8	C6	R2	kappa	146	20	58	59.7273218051555	0.0231233445918074	334.89011250283	no	no
M8	C6	R2	delta	146	20	58	65.93543430207	0.00605043344053569	341.098224999745	yes	no
M8	C7	R2	lambda	146	20	58	97.7827028915077	9.60393104931789e-07	372.945493589182	no	no
M8	C7	R2	kappa	146	20	58	79.2659436953376	0.000215149862208608	354.428734393012	no	no
M8	C7	R2	delta	146	20	58	84.9970155885459	4.38057603338038e-05	360.15980628622	yes	no
M8	C8	R2	lambda	146	14	64	41.9095519467888	0.0442169049008274	394.774416811654	no	no
M8	C8	R2	kappa	146	14	64	37.6532458444015	0.105140584431207	390.518110709266	no	yes
M8	C8	R2	delta	146	14	64	48.5915562386201	0.00924676803343738	401.456421103485	yes	no
M12	C0	R1	lambda	146	41	37	358.043816012228	0	475.981316012228	no	no
M12	C0	R1	kappa	146	41	37	342.487665722798	0	460.425165722798	no	no
M12	C0	R1	delta	146	41	37	264.536740035363	0	382.474240035363	yes	no
M12	C1	R1	lambda	146	40	38	349.793276658357	0	472.840895705976	no	no
M12	C1	R1	kappa	146	40	38	331.157934788939	0	454.205553836558	no	no
M12	C1	R1	delta	146	40	38	262.309056673801	0	385.35667572142	yes	no
M12	C2	R1	lambda	146	39	39	287.58280560175	0	415.905386246911	no	no
M12	C2	R1	kappa	146	39	39	282.474590520193	0	410.797171165354	no	no
M12	C2	R1	delta	146	39	39	226.63398322619	2.22044604925031e-16	354.956563871351	yes	no
M12	C3	R1	lambda	146	39	39	337.311906370366	0	465.634487015527	no	no
M12	C3	R1	kappa	146	39	39	322.298287425401	0	450.620868070562	no	no
M12	C3	R1	delta	146	39	39	261.609110974367	0	389.931691619529	yes	no
M12	C4	R1	lambda	146	38	40	291.523325716843	0	425.293817520122	no	no
M12	C4	R1	kappa	146	38	40	283.038180533131	0	416.808672336409	no	no
M12	C4	R1	delta	146	38	40	227.873993661177	0	361.644485464456	yes	no
M12	C5	R1	lambda	146	35	43	240.637097422701	0	391.878476733046	no	no
M12	C5	R1	kappa	146	35	43	211.408734025035	4.44089209850063e-16	362.65011333538	no	no
M12	C5	R1	delta	146	35	43	172.26778394343	1.35282007818205e-10	323.509163253775	yes	no
M12	C6	R1	lambda	146	29	49	141.593625115616	6.05390138019857e-09	333.824394346385	no	no
M12	C6	R1	kappa	146	29	49	140.205307989567	9.25368814908012e-09	332.436077220336	no	no
M12	C6	R1	delta	146	29	49	125.262429774197	7.47795987021682e-07	317.493199004967	yes	no
M12	C7	R1	lambda	146	29	49	223.758796832631	0	415.9895660634	no	no
M12	C7	R1	kappa	146	29	49	184.15767720142	4.77395900588817e-15	376.388446432189	no	no
M12	C7	R1	delta	146	29	49	155.252156180263	8.1876727620056e-11	347.482925411032	yes	no
M12	C8	R1	lambda	146	23	55	118.24641782323	2.79749357012804e-08	362.159461301491	no	no
M12	C8	R1	kappa	146	23	55	119.512590663823	1.86668135393475e-08	363.425634142083	no	no
M12	C8	R1	delta	146	23	55	108.079586600741	6.58224823979481e-07	351.992630079002	yes	no
M12	C0	R2	lambda	146	31	47	198.056259320616	4.44089209850063e-16	375.611814876172	no	no
M12	C0	R2	kappa	146	31	47	200.295910851054	2.22044604925031e-16	377.851466406609	no	no
M12	C0	R2	delta	146	31	47	180.054864296154	1.91291427142914e-13	357.610419851709	yes	no
M12	C1	R2	lambda	146	30	48	188.248068046741	3.66373598126302e-15	373.002785027873	no	no
M12	C1	R2	kappa	146	30	48	178.226872570042	1.16906484493029e-13	362.981589551174	no	no
M12	C1	R2	delta	146	30	48	175.421789963487	3.0231372960543e-13	360.176506944619	yes	no
M12	C2	R2	lambda	146	29	49	147.188082349293	1.06771258501226e-09	339.418851580062	no	no
M12	C2	R2	kappa	146	29	49	141.720023808098	5.82374692914556e-09	333.950793038867	no	no
M12	C2	R2	delta	146	29	49	145.824709866639	1.63563462773908e-09	338.055479097408	yes	no
M12	C3	R2	lambda	146	29	49	170.851609411131	4.67070826459803e-13	363.0823786419	no	no
M12	C3	R2	kappa	146	29	49	165.912359359803	2.46169751250136e-12	358.143128590573	no	no
M12	C3	R2	delta	146	29	49	170.645362500526	5.00821606408408e-13	362.876131731295	yes	no
M12	C4	R2	lambda	146	28	50	140.65416464054	3.14218684405176e-09	340.65416464054	no	no
M12	C4	R2	kappa	146	28	50	137.548100254329	8.23376156144917e-09	337.548100254329	no	no
M12	C4	R2	delta	146	28	50	144.53738668524	9.25975518484279e-10	344.53738668524	yes	no
M12	C5	R2	lambda	146	25	53	119.396781512537	1.31695725991143e-07	344.646781512537	no	no
M12	C5	R2	kappa	146	25	53	104.654201253818	9.69223479541093e-06	329.904201253818	no	no
M12	C5	R2	delta	146	25	53	102.766413091536	1.63191840111265e-05	328.016413091536	yes	no
M12	C6	R2	lambda	146	19	59	66.5660497815697	0.002823352994619	353.137478352998	no	no
M12	C6	R2	kappa	146	19	59	56.6580625619476	0.0262469696663232	343.229491133376	no	no
M12	C6	R2	delta	146	19	59	62.8657266891493	0.00679238131661331	349.437155260578	yes	no
M12	C7	R2	lambda	146	19	59	94.7134436482999	9.622368887241e-07	381.284872219728	no	no
M12	C7	R2	kappa	146	19	59	76.1966844521297	0.000232013642477824	362.768113023558	no	no
M12	C7	R2	delta	146	19	59	81.927307975626	4.62466452950672e-05	368.498736547055	yes	no
M12	C8	R2	lambda	146	13	65	38.8402927035809	0.0504937006288928	407.173626036914	no	yes
M12	C8	R2	kappa	146	13	65	34.5839866011937	0.120942602806638	402.917319934527	no	yes
M12	C8	R2	delta	146	13	65	45.5218486257002	0.0103107459214198	413.855181959034	yes	no
M3	C0	R1	lambda	147	43	35	354.636764465654	0	462.818582647473	no	no
M3	C0	R1	kappa	147	43	35	346.801562207797	0	454.983380389615	no	no
M3	C0	R1	delta	147	43	35	260.450207150696	0	368.632025332514	yes	no
M3	C1	R1	lambda	147	42	36	347.384735994445	0	460.369351379061	no	no
M3	C1	R1	kappa	147	42	36	327.887529245583	0	440.872144630199	no	no
M3	C1	R1	delta	147	42	36	254.508962117232	0	367.493577501847	yes	no
M3	C2	R1	lambda	147	41	37	292.030625249641	0	409.968125249641	no	no
M3	C2	R1	kappa	147	41	37	286.707489667489	0	404.644989667489	no	no
M3	C2	R1	delta	147	41	37	226.729790581515	1.66533453693773e-15	344.667290581515	yes	no
M3	C3	R1	lambda	147	41	37	334.078492558147	0	452.015992558147	no	no
M3	C3	R1	kappa	147	41	37	318.688571041512	0	436.626071041512	no	no
M3	C3	R1	delta	147	41	37	252.962805823548	0	370.900305823548	yes	no
M3	C4	R1	lambda	147	40	38	296.380539243675	0	419.428158291294	no	no
M3	C4	R1	kappa	147	40	38	287.443723765017	0	410.491342812636	no	no
M3	C4	R1	delta	147	40	38	227.498839586563	4.44089209850063e-16	350.546458634182	yes	no
M3	C5	R1	lambda	147	37	41	246.465895845614	0	385.865895845614	no	no
M3	C5	R1	kappa	147	37	41	219.148338099926	2.22044604925031e-16	358.548338099926	no	no
M3	C5	R1	delta	147	37	41	177.007771999095	2.01751948480933e-10	316.407771999095	yes	no
M3	C6	R1	lambda	147	31	47	155.946087818605	4.75414263512164e-10	333.501643374161	no	no
M3	C6	R1	kappa	147	31	47	157.828656273706	2.6398794261695e-10	335.384211829262	no	no
M3	C6	R1	delta	147	31	47	138.708149502864	8.44877930950005e-08	316.26370505842	yes	no
M3	C7	R1	lambda	147	31	47	227.719625950008	0	405.275181505564	no	no
M3	C7	R1	kappa	147	31	47	191.959491744719	3.33066907387547e-15	369.515047300275	no	no
M3	C7	R1	delta	147	31	47	161.831713509932	7.45592476647516e-11	339.387269065487	yes	no
M3	C8	R1	lambda	147	25	53	132.353850144876	2.26032448313873e-09	357.603850144876	no	no
M3	C8	R1	kappa	147	25	53	137.358396304089	4.42536451927822e-10	362.608396304089	no	no
M3	C8	R1	delta	147	25	53	124.165778442403	3.03391833877953e-08	349.415778442403	yes	no
M3	C0	R2	lambda	147	33	45	207.553394397191	1.11022302462516e-16	371.481965825762	no	no
M3	C0	R2	kappa	147	33	45	211.529063540839	0	375.45763496941	no	no
M3	C0	R2	delta	147	33	45	182.90368914043	6.37156993832377e-13	346.832260569002	yes	no
M3	C1	R2	lambda	147	32	46	198.462944477046	1.11022302462516e-15	369.081126295228	no	no
M3	C1	R2	kappa	147	32	46	185.526693228491	9.12603326241879e-14	356.144875046673	no	no
M3	C1	R2	delta	147	32	46	177.22439089127	1.43429712551324e-12	347.842572709451	yes	no
M3	C2	R2	lambda	147	31	47	162.983290395128	5.1655901778247e-11	340.538845950684	no	no
M3	C2	R2	kappa	147	31	47	154.608850194304	7.20207227189462e-10	332.16440574986	no	no
M3	C2	R2	delta	147	31	47	154.099040279938	8.43304981401616e-10	331.654595835494	yes	no
M3	C3	R2	lambda	147	31	47	181.790436003395	1.06581410364015e-13	359.345991558951	no	no
M3	C3	R2	kappa	147	31	47	172.979389283683	2.01560990120697e-12	350.534944839238	no	no
M3	C3	R2	delta	147	31	47	172.060824550925	2.72692979308431e-12	349.616380106481	yes	no
M3	C4	R2	lambda	147	30	48	157.28680597512	1.17025722445874e-10	342.041522956252	no	no
M3	C4	R2	kappa	147	30	48	150.271403288579	1.0672905892406e-09	335.026120269711	no	no
M3	C4	R2	delta	147	30	48	152.184766016298	5.87414228370164e-10	336.93948299743	yes	no
M3	C5	R2	lambda	147	27	51	132.9355886216	1.33296859106125e-08	341.0155886216	no	no
M3	C5	R2	kappa	147	27	51	115.800587918266	2.1244919007346e-06	323.880587918266	no	no
M3	C5	R2	delta	147	27	51	111.837527944722	6.39878729569165e-06	319.917527944722	yes	no
M3	C6	R2	lambda	147	21	57	84.1175790234627	0.00012307426035707	348.39030629619	no	no
M3	C6	R2	kappa	147	21	57	72.3056450315295	0.00250823589969429	336.578372304257	no	no
M3	C6	R2	delta	147	21	57	77.5301749352613	0.000695090402831777	341.802902207989	yes	no
M3	C7	R2	lambda	147	21	57	108.943774990803	7.45607945384918e-08	373.21650226353	no	no
M3	C7	R2	kappa	147	21	57	86.818711673632	5.85626026414765e-05	351.091438946359	no	no
M3	C7	R2	delta	147	21	57	93.4205078463233	8.87365055945999e-06	357.693235119051	yes	no
M3	C8	R2	lambda	147	15	63	57.2141471336786	0.00197503480685257	395.424673449468	no	no
M3	C8	R2	kappa	147	15	63	49.7329959618148	0.0132180153546625	387.943522277604	no	no
M3	C8	R2	delta	147	15	63	62.0010543083977	0.000523502136262177	400.211580624187	yes	no
M8	C0	R1	lambda	147	42	36	341.842677232283	0	454.827292616898	no	no
M8	C0	R1	kappa	147	42	36	334.007474974425	0	446.992090359041	no	no
M8	C0	R1	delta	147	42	36	247.915560219215	0	360.900175603831	yes	no
M8	C1	R1	lambda	147	41	37	334.590648761073	0	452.528148761073	no	no
M8	C1	R1	kappa	147	41	37	315.093442012212	0	433.030942012212	no	no
M8	C1	R1	delta	147	41	37	241.974315185741	0	359.911815185741	yes	no
M8	C2	R1	lambda	147	40	38	279.236538016269	0	402.284157063888	no	no
M8	C2	R1	kappa	147	40	38	273.913402434117	0	396.961021481736	no	no
M8	C2	R1	delta	147	40	38	214.195143650024	3.40838468559923e-14	337.242762697643	yes	no
M8	C3	R1	lambda	147	40	38	321.284405324775	0	444.332024372394	no	no
M8	C3	R1	kappa	147	40	38	305.89448380814	0	428.94210285576	no	no
M8	C3	R1	delta	147	40	38	240.428158892078	0	363.475777939697	yes	no
M8	C4	R1	lambda	147	39	39	283.586452010303	0	411.909032655464	no	no
M8	C4	R1	kappa	147	39	39	274.649636531645	0	402.972217176807	no	no
M8	C4	R1	delta	147	39	39	214.964192655093	9.54791801177635e-15	343.286773300254	yes	no
M8	C5	R1	lambda	147	36	42	233.671808612243	0	378.892147595293	no	no
M8	C5	R1	kappa	147	36	42	206.354250866554	6.77236045021345e-15	351.574589849605	no	no
M8	C5	R1	delta	147	36	42	164.473125067604	3.40893291372879e-09	309.693464050654	yes	no
M8	C6	R1	lambda	147	30	48	143.152000585233	9.45882772107609e-09	327.906717566365	no	no
M8	C6	R1	kappa	147	30	48	145.034569040334	5.3460111892889e-09	329.789286021466	no	no
M8	C6	R1	delta	147	30	48	126.173502571374	1.29135696824711e-06	310.928219552506	yes	no
M8	C7	R1	lambda	147	30	48	214.925538716636	0	399.680255697769	no	no
M8	C7	R1	kappa	147	30	48	179.165404511347	8.49320613838245e-14	363.920121492479	no	no
M8	C7	R1	delta	147	30	48	149.297066578462	1.44411860247828e-09	334.051783559594	yes	no
M8	C8	R1	lambda	147	24	54	119.559762911505	4.90204145053852e-08	353.942741634909	no	no
M8	C8	R1	kappa	147	24	54	124.564309070717	1.00755008780595e-08	358.947287794121	no	no
M8	C8	R1	delta	147	24	54	111.631131510933	5.55621058051514e-07	346.014110234337	yes	no
M8	C0	R2	lambda	147	32	46	194.759307163819	3.99680288865056e-15	365.377488982001	no	no
M8	C0	R2	kappa	147	32	46	198.734976307467	9.99200722162641e-16	369.353158125649	no	no
M8	C0	R2	delta	147	32	46	170.36904220895	1.32787114637267e-11	340.987224027132	yes	no
M8	C1	R2	lambda	147	31	47	185.668857243674	2.8643754035329e-14	363.22441279923	no	no
M8	C1	R2	kappa	147	31	47	172.73260599512	2.18625118009186e-12	350.288161550675	no	no
M8	C1	R2	delta	147	31	47	164.689743959778	2.99089641941919e-11	342.245299515334	yes	no
M8	C2	R2	lambda	147	30	48	150.189203161756	1.09491649080695e-09	334.943920142889	no	no
M8	C2	R2	kappa	147	30	48	141.814762960932	1.41453725399643e-08	326.569479942064	no	no
M8	C2	R2	delta	147	30	48	141.564393348447	1.5248278750768e-08	326.31911032958	yes	no
M8	C3	R2	lambda	147	30	48	168.996348770023	2.59203769559235e-12	353.751065751155	no	no
M8	C3	R2	kappa	147	30	48	160.185302050311	4.61904958726223e-11	344.940019031443	no	no
M8	C3	R2	delta	147	30	48	159.526177619456	5.71099834090205e-11	344.280894600588	yes	no
M8	C4	R2	lambda	147	29	49	144.492718741748	2.47560583144235e-09	336.723487972517	no	no
M8	C4	R2	kappa	147	29	49	137.477316055207	2.11405792871489e-08	329.708085285976	no	no
M8	C4	R2	delta	147	29	49	139.650119084828	1.09570673645365e-08	331.880888315597	yes	no
M8	C5	R2	lambda	147	26	52	120.141501388228	2.58960906385219e-07	336.631297306596	no	no
M8	C5	R2	kappa	147	26	52	103.006500684894	3.25630333003479e-05	319.496296603261	no	no
M8	C5	R2	delta	147	26	52	99.3028810132306	8.57149639199584e-05	315.792676931598	yes	no
M8	C6	R2	lambda	147	20	58	71.3234917900908	0.00168167513405737	346.486282487765	no	no
M8	C6	R2	kappa	147	20	58	59.5115577981576	0.0241572498004811	334.674348495832	no	no
M8	C6	R2	delta	147	20	58	64.9955280037706	0.00748462966537444	340.158318701445	yes	no
M8	C7	R2	lambda	147	20	58	96.1496877574309	1.59352531547974e-06	371.312478455105	no	no
M8	C7	R2	kappa	147	20	58	74.0246244402601	0.000853552891637133	349.187415137935	no	no
M8	C7	R2	delta	147	20	58	80.8858609148535	0.000138377824229097	356.048651612528	yes	no
M8	C8	R2	lambda	147	14	64	44.4200599003068	0.025235633364834	397.284924765172	no	no
M8	C8	R2	kappa	147	14	64	36.938908728443	0.120213910934058	389.803773593308	no	yes
M8	C8	R2	delta	147	14	64	49.4664073769279	0.00741318016211323	402.331272241793	yes	no
M12	C0	R1	lambda	147	41	37	339.468800474338	0	457.406300474338	no	no
M12	C0	R1	kappa	147	41	37	331.633598216481	0	449.571098216481	no	no
M12	C0	R1	delta	147	41	37	245.546408172325	0	363.483908172325	yes	no
M12	C1	R1	lambda	147	40	38	332.216772003128	0	455.264391050747	no	no
M12	C1	R1	kappa	147	40	38	312.719565254267	0	435.767184301886	no	no
M12	C1	R1	delta	147	40	38	239.605163138851	0	362.65278218647	yes	no
M12	C2	R1	lambda	147	39	39	276.862661258324	0	405.185241903485	no	no
M12	C2	R1	kappa	147	39	39	271.539525676172	0	399.862106321334	no	no
M12	C2	R1	delta	147	39	39	211.825991603134	2.64233079860787e-14	340.148572248295	yes	no
M12	C3	R1	lambda	147	39	39	318.910528566831	0	447.233109211992	no	no
M12	C3	R1	kappa	147	39	39	303.520607050196	0	431.843187695357	no	no
M12	C3	R1	delta	147	39	39	238.059006845188	0	366.38158749035	yes	no
M12	C4	R1	lambda	147	38	40	281.212575252358	0	414.983067055637	no	no
M12	C4	R1	kappa	147	38	40	272.275759773701	0	406.046251576979	no	no
M12	C4	R1	delta	147	38	40	212.595040608203	7.21644966006352e-15	346.365532411482	yes	no
M12	C5	R1	lambda	147	35	43	231.297931854298	0	382.539311164643	no	no
M12	C5	R1	kappa	147	35	43	203.980374108609	4.9960036108132e-15	355.221753418954	no	no
M12	C5	R1	delta	147	35	43	162.103973020713	2.86655843506622e-09	313.345352331058	yes	no
M12	C6	R1	lambda	147	29	49	140.778123827288	7.76992625795003e-09	333.008893058058	no	no
M12	C6	R1	kappa	147	29	49	142.660692282389	4.3615909772754e-09	334.891461513159	no	no
M12	C6	R1	delta	147	29	49	123.804350524483	1.12670077290211e-06	316.035119755252	yes	no
M12	C7	R1	lambda	147	29	49	212.551661958692	0	404.782431189461	no	no
M12	C7	R1	kappa	147	29	49	176.791527753403	6.13953332617712e-14	369.022296984172	no	no
M12	C7	R1	delta	147	29	49	146.927914531573	1.15845333326092e-09	339.158683762342	yes	no
M12	C8	R1	lambda	147	23	55	117.18588615356	3.9186955125281e-08	361.098929631821	no	no
M12	C8	R1	kappa	147	23	55	122.190432312772	7.87382536948655e-09	366.103475791033	no	no
M12	C8	R1	delta	147	23	55	109.261979464043	4.59882056991212e-07	353.175022942304	yes	no
M12	C0	R2	lambda	147	31	47	192.385430405874	2.88657986402541e-15	369.94098596143	no	no
M12	C0	R2	kappa	147	31	47	196.361099549522	6.66133814775094e-16	373.916655105078	no	no
M12	C0	R2	delta	147	31	47	167.99989016206	1.02723385353443e-11	345.555445717615	yes	no
M12	C1	R2	lambda	147	30	48	183.294980485729	2.06501482580279e-14	368.049697466862	no	no
M12	C1	R2	kappa	147	30	48	170.358729237175	1.64901425847575e-12	355.113446218307	no	no
M12	C1	R2	delta	147	30	48	162.320591912888	2.31528130001379e-11	347.07530889402	yes	no
M12	C2	R2	lambda	147	29	49	147.815326403812	8.76801853344489e-10	340.046095634581	no	no
M12	C2	R2	kappa	147	29	49	139.440886202987	1.16762046697971e-08	331.671655433757	no	no
M12	C2	R2	delta	147	29	49	139.195241301557	1.25799957118033e-08	331.426010532326	yes	no
M12	C3	R2	lambda	147	29	49	166.622472012078	1.94122495855709e-12	358.853241242848	no	no
M12	C3	R2	kappa	147	29	49	157.811425292366	3.5687008903551e-11	350.042194523135	no	no
M12	C3	R2	delta	147	29	49	157.157025572566	4.41592318267681e-11	349.387794803335	yes	no
M12	C4	R2	lambda	147	28	50	142.118841983803	1.98635874415487e-09	342.118841983803	no	no
M12	C4	R2	kappa	147	28	50	135.103439297262	1.74147898324151e-08	335.103439297262	no	no
M12	C4	R2	delta	147	28	50	137.280967037938	8.93961993320147e-09	337.280967037938	yes	no
M12	C5	R2	lambda	147	25	53	117.767624630283	2.15707554818145e-07	343.017624630283	no	no
M12	C5	R2	kappa	147	25	53	100.632623926949	2.91458520722543e-05	325.882623926949	no	no
M12	C5	R2	delta	147	25	53	96.9337289663404	7.78002047758797e-05	322.18372896634	yes	no
M12	C6	R2	lambda	147	19	59	68.949615032146	0.00156331271900112	355.521043603575	no	no
M12	C6	R2	kappa	147	19	59	57.1376810402128	0.0237831170932972	343.709109611641	no	no
M12	C6	R2	delta	147	19	59	62.62637595688	0.00717660970853984	349.197804528309	yes	no
M12	C7	R2	lambda	147	19	59	93.7758109994861	1.29280844207713e-06	380.347239570915	no	no
M12	C7	R2	kappa	147	19	59	71.6507476823152	0.000782222791842146	358.222176253744	no	no
M12	C7	R2	delta	147	19	59	78.5167088679641	0.000122014003958504	365.088137439393	yes	no
M12	C8	R2	lambda	147	13	65	42.0461831423619	0.0242814317546016	410.379516475695	no	no
M12	C8	R2	kappa	147	13	65	34.5650319704981	0.121380428764506	402.898365303831	no	yes
M12	C8	R2	delta	147	13	65	47.0972553300385	0.00685874289494925	415.430588663372	yes	no
M3	C0	R1	lambda	148	43	35	346.934795717448	0	455.116613899266	no	no
M3	C0	R1	kappa	148	43	35	340.950486850231	0	449.132305032049	no	no
M3	C0	R1	delta	148	43	35	251.640920685126	0	359.822738866944	yes	no
M3	C1	R1	lambda	148	42	36	345.999483574498	0	458.984098959113	no	no
M3	C1	R1	kappa	148	42	36	328.754069397692	0	441.738684782307	no	no
M3	C1	R1	delta	148	42	36	253.524857332924	0	366.509472717539	yes	no
M3	C2	R1	lambda	148	41	37	290.65049709132	0	408.58799709132	no	no
M3	C2	R1	kappa	148	41	37	286.872454566307	0	404.809954566307	no	no
M3	C2	R1	delta	148	41	37	220.954930870418	1.0769163338864e-14	338.892430870418	yes	no
M3	C3	R1	lambda	148	41	37	334.255278013576	0	452.192778013576	no	no
M3	C3	R1	kappa	148	41	37	320.930582490866	0	438.868082490866	no	no
M3	C3	R1	delta	148	41	37	250.193350365147	0	368.130850365147	yes	no
M3	C4	R1	lambda	148	40	38	296.160207217265	0	419.207826264884	no	no
M3	C4	R1	kappa	148	40	38	286.773284369489	0	409.820903417108	no	no
M3	C4	R1	delta	148	40	38	220.986829640266	3.77475828372553e-15	344.034448687885	yes	no
M3	C5	R1	lambda	148	37	41	243.245935976804	0	382.645935976804	no	no
M3	C5	R1	kappa	148	37	41	217.920396990502	4.44089209850063e-16	357.320396990502	no	no
M3	C5	R1	delta	148	37	41	175.524235475753	3.14595571815346e-10	314.924235475753	yes	no
M3	C6	R1	lambda	148	31	47	154.542651861243	7.35128513618122e-10	332.098207416799	no	no
M3	C6	R1	kappa	148	31	47	153.733185009085	9.44231470789703e-10	331.28874056464	no	no
M3	C6	R1	delta	148	31	47	129.602432133729	1.09983469331887e-06	307.157987689284	yes	no
M3	C7	R1	lambda	148	31	47	226.30637763657	0	403.861933192125	no	no
M3	C7	R1	kappa	148	31	47	191.741795229796	3.5527136788005e-15	369.297350785352	no	no
M3	C7	R1	delta	148	31	47	159.209828444268	1.71008207594525e-10	336.765383999824	yes	no
M3	C8	R1	lambda	148	25	53	132.458456657235	2.18528528606043e-09	357.708456657235	no	no
M3	C8	R1	kappa	148	25	53	132.607232261257	2.08278161384357e-09	357.857232261257	no	no
M3	C8	R1	delta	148	25	53	114.730243659148	5.35030766579681e-07	339.980243659148	yes	no
M3	C0	R2	lambda	148	33	45	202.024597667206	9.99200722162641e-16	365.953169095777	no	no
M3	C0	R2	kappa	148	33	45	206.162339980083	2.22044604925031e-16	370.090911408655	no	no
M3	C0	R2	delta	148	33	45	176.759152070277	4.69269068048561e-12	340.687723498848	yes	no
M3	C1	R2	lambda	148	32	46	196.165876167667	2.44249065417534e-15	366.784057985849	no	no
M3	C1	R2	kappa	148	32	46	185.326896327653	9.75886038645513e-14	355.945078145835	no	no
M3	C1	R2	delta	148	32	46	173.89684561237	4.24893453754294e-12	344.515027430552	yes	no
M3	C2	R2	lambda	148	31	47	160.850910838835	1.01801012064584e-10	338.406466394391	no	no
M3	C2	R2	kappa	148	31	47	153.402694754939	1.04560204938764e-09	330.958250310495	no	no
M3	C2	R2	delta	148	31	47	148.394106753535	4.82372009003029e-09	325.949662309091	yes	no
M3	C3	R2	lambda	148	31	47	180.553722481834	1.61759494687885e-13	358.10927803739	no	no
M3	C3	R2	kappa	148	31	47	172.934228945558	2.04580796747678e-12	350.489784501113	no	no
M3	C3	R2	delta	148	31	47	166.958471304884	1.43953737818947e-11	344.514026860439	yes	no
M3	C4	R2	lambda	148	30	48	154.678791264699	2.67959321398337e-10	339.433508245831	no	no
M3	C4	R2	kappa	148	30	48	148.242715644426	2.00047811649284e-09	332.997432625558	no	no
M3	C4	R2	delta	148	30	48	145.575095434612	4.53425375024352e-09	330.329812415744	yes	no
M3	C5	R2	lambda	148	27	51	128.06701054659	5.89743034407064e-08	336.14701054659	no	no
M3	C5	R2	kappa	148	27	51	114.097949701082	3.42394417096603e-06	322.177949701082	no	no
M3	C5	R2	delta	148	27	51	106.769869810979	2.50750231385322e-05	314.849869810979	yes	no
M3	C6	R2	lambda	148	21	57	81.8527508801931	0.000226166442891751	346.12547815292	no	no
M3	C6	R2	kappa	148	21	57	70.7154470645211	0.00364277612895125	334.988174337248	no	no
M3	C6	R2	delta	148	21	57	72.3944983337484	0.00245586542527854	336.667225606476	yes	no
M3	C7	R2	lambda	148	21	57	105.041499272956	2.58070407377353e-07	369.314226545683	no	no
M3	C7	R2	kappa	148	21	57	85.1372955911562	9.31799259844546e-05	349.410022863884	no	no
M3	C7	R2	delta	148	21	57	86.7973383512809	5.8911897728553e-05	351.070065624008	yes	no
M3	C8	R2	lambda	148	15	63	54.6159224836621	0.00392242275120647	392.826448799452	no	no
M3	C8	R2	kappa	148	15	63	47.401318158396	0.0227283473918402	385.611844474185	no	no
M3	C8	R2	delta	148	15	63	56.0568273087734	0.00268959372383037	394.267353624563	yes	no
M8	C0	R1	lambda	148	42	36	334.579096505439	0	447.563711890055	no	no
M8	C0	R1	kappa	148	42	36	328.594787638222	0	441.579403022838	no	no
M8	C0	R1	delta	148	42	36	239.598440622911	1.11022302462516e-16	352.583056007526	yes	no
M8	C1	R1	lambda	148	41	37	333.643784362489	0	451.581284362489	no	no
M8	C1	R1	kappa	148	41	37	316.398370185683	0	434.335870185683	no	no
M8	C1	R1	delta	148	41	37	241.482377270676	0	359.419877270676	yes	no
M8	C2	R1	lambda	148	40	38	278.294797879311	0	401.34241692693	no	no
M8	C2	R1	kappa	148	40	38	274.516755354298	0	397.564374401917	no	no
M8	C2	R1	delta	148	40	38	208.912450808172	1.83408843668076e-13	331.960069855791	yes	no
M8	C3	R1	lambda	148	40	38	321.899578801567	0	444.947197849186	no	no
M8	C3	R1	kappa	148	40	38	308.574883278857	0	431.622502326476	no	no
M8	C3	R1	delta	148	40	38	238.150870302887	0	361.198489350506	yes	no
M8	C4	R1	lambda	148	39	39	283.804508005256	0	412.127088650418	no	no
M8	C4	R1	kappa	148	39	39	274.41758515748	0	402.740165802641	no	no
M8	C4	R1	delta	148	39	39	208.944349578005	6.67244037799719e-14	337.266930223166	yes	no
M8	C5	R1	lambda	148	36	42	230.890236764795	0	376.110575747846	no	no
M8	C5	R1	kappa	148	36	42	205.564697778493	8.77076189453874e-15	350.785036761544	no	no
M8	C5	R1	delta	148	36	42	163.481755413505	4.5480127441877e-09	308.702094396556	yes	no
M8	C6	R1	lambda	148	30	48	142.186952649234	1.26495334207277e-08	326.941669630367	no	no
M8	C6	R1	kappa	148	30	48	141.377485797076	1.6126427193619e-08	326.132202778208	no	no
M8	C6	R1	delta	148	30	48	117.559952071483	1.30646106512033e-05	302.314669052615	yes	no
M8	C7	R1	lambda	148	30	48	213.950678424561	0	398.705395405693	no	no
M8	C7	R1	kappa	148	30	48	179.386096017787	7.88258347483861e-14	364.140812998919	no	no
M8	C7	R1	delta	148	30	48	147.167348382008	2.78524625585419e-09	331.92206536314	yes	no
M8	C8	R1	lambda	148	24	54	120.102757445226	4.13615535155287e-08	354.48573616863	no	no
M8	C8	R1	kappa	148	24	54	120.251533049248	3.94773721490438e-08	354.634511772652	no	no
M8	C8	R1	delta	148	24	54	102.687763596888	7.54068926123175e-06	337.070742320292	yes	no
M8	C0	R2	lambda	148	32	46	189.668898455197	2.25375273998907e-14	360.287080273379	no	no
M8	C0	R2	kappa	148	32	46	193.806640768074	5.55111512312578e-15	364.424822586256	no	no
M8	C0	R2	delta	148	32	46	164.716672008062	8.02504729335851e-11	335.334853826244	yes	no
M8	C1	R2	lambda	148	31	47	183.810176955658	5.38458166943201e-14	361.365732511213	no	no
M8	C1	R2	kappa	148	31	47	172.971197115644	2.02104999402763e-12	350.5267526712	no	no
M8	C1	R2	delta	148	31	47	161.854365550123	7.40240091445798e-11	339.409921105678	yes	no
M8	C2	R2	lambda	148	30	48	148.495211626826	1.8505237342481e-09	333.249928607958	no	no
M8	C2	R2	kappa	148	30	48	141.04699554293	1.78026748898219e-08	325.801712524062	no	no
M8	C2	R2	delta	148	30	48	136.351626691289	7.13609672464699e-08	321.106343672421	yes	no
M8	C3	R2	lambda	148	30	48	168.198023269825	3.37585515097771e-12	352.952740250957	no	no
M8	C3	R2	kappa	148	30	48	160.578529733549	4.06886746517898e-11	345.333246714681	no	no
M8	C3	R2	delta	148	30	48	154.915991242623	2.48591036644541e-10	339.670708223755	yes	no
M8	C4	R2	lambda	148	29	49	142.32309205269	4.83910078674654e-09	334.553861283459	no	no
M8	C4	R2	kappa	148	29	49	135.887016432417	3.40573824697543e-08	328.117785663186	no	no
M8	C4	R2	delta	148	29	49	133.532615372351	6.85363306107689e-08	325.76338460312	yes	no
M8	C5	R2	lambda	148	26	52	115.711311334581	9.51228744994204e-07	332.201107252949	no	no
M8	C5	R2	kappa	148	26	52	101.742250489073	4.54662353734925e-05	318.23204640744	no	no
M8	C5	R2	delta	148	26	52	94.7273897487315	0.000271238454888856	311.217185667099	yes	no
M8	C6	R2	lambda	148	20	58	69.4970516681843	0.0026247778292311	344.659842365859	no	no
M8	C6	R2	kappa	148	20	58	58.3597478525123	0.0304058291716985	333.522538550187	no	no
M8	C6	R2	delta	148	20	58	60.3520182715025	0.0203496790850204	335.514808969177	yes	no
M8	C7	R2	lambda	148	20	58	92.6858000609472	4.58624062649182e-06	367.848590758622	no	no
M8	C7	R2	kappa	148	20	58	72.7815963791474	0.00116949257522414	347.944387076822	no	no
M8	C7	R2	delta	148	20	58	74.7548582890202	0.000707828519608933	349.917648986695	yes	no
M8	C8	R2	lambda	148	14	64	42.2602232716532	0.0409713577334496	395.125088136518	no	no
M8	C8	R2	kappa	148	14	64	35.0456189463872	0.168543292564895	387.910483811252	no	yes
M8	C8	R2	delta	148	14	64	44.0143472465127	0.0276941189472789	396.879212111378	yes	no
M12	C0	R1	lambda	148	41	37	332.132424308867	0	450.069924308867	no	no
M12	C0	R1	kappa	148	41	37	326.14811544165	0	444.08561544165	no	no
M12	C0	R1	delta	148	41	37	237.137637763855	0	355.075137763855	yes	no
M12	C1	R1	lambda	148	40	38	331.197112165917	0	454.244731213536	no	no
M12	C1	R1	kappa	148	40	38	313.951697989111	0	436.99931703673	no	no
M12	C1	R1	delta	148	40	38	239.021574411621	0	362.06919345924	yes	no
M12	C2	R1	lambda	148	39	39	275.848125682739	0	404.1707063279	no	no
M12	C2	R1	kappa	148	39	39	272.070083157726	0	400.392663802887	no	no
M12	C2	R1	delta	148	39	39	206.451647949115	1.48103751484996e-13	334.774228594277	yes	no
M12	C3	R1	lambda	148	39	39	319.452906604995	0	447.775487250157	no	no
M12	C3	R1	kappa	148	39	39	306.128211082285	0	434.450791727446	no	no
M12	C3	R1	delta	148	39	39	235.690067443832	0	364.012648088993	yes	no
M12	C4	R1	lambda	148	38	40	281.357835808684	0	415.128327611963	no	no
M12	C4	R1	kappa	148	38	40	271.970912960908	0	405.741404764186	no	no
M12	C4	R1	delta	148	38	40	206.48354671895	5.3179682879545e-14	340.254038522229	yes	no
M12	C5	R1	lambda	148	35	43	228.443564568223	0	379.684943878568	no	no
M12	C5	R1	kappa	148	35	43	203.118025581921	6.66133814775094e-15	354.359404892266	no	no
M12	C5	R1	delta	148	35	43	161.02095255445	3.94031374195691e-09	312.262331864794	yes	no
M12	C6	R1	lambda	148	29	49	139.740280452662	1.06608045724599e-08	331.971049683432	no	no
M12	C6	R1	kappa	148	29	49	138.930813600504	1.36299770359116e-08	331.161582831273	no	no
M12	C6	R1	delta	148	29	49	115.099149212426	1.20447110933952e-05	307.329918443195	yes	no
M12	C7	R1	lambda	148	29	49	211.504006227989	0	403.734775458758	no	no
M12	C7	R1	kappa	148	29	49	176.939423821215	5.83977310952832e-14	369.170193051984	no	no
M12	C7	R1	delta	148	29	49	144.706545522953	2.31660546301526e-09	336.937314753722	yes	no
M12	C8	R1	lambda	148	23	55	117.656085248654	3.37547934048388e-08	361.569128726915	no	no
M12	C8	R1	kappa	148	23	55	117.804860852676	3.21958799620603e-08	361.717904330937	no	no
M12	C8	R1	delta	148	23	55	100.226960737832	6.67668075160499e-06	344.140004216093	yes	no
M12	C0	R2	lambda	148	31	47	187.222226258625	1.68753899743024e-14	364.77778181418	no	no
M12	C0	R2	kappa	148	31	47	191.359968571502	4.10782519111308e-15	368.915524127058	no	no
M12	C0	R2	delta	148	31	47	162.255869149007	6.51433351706032e-11	339.811424704562	yes	no
M12	C1	R2	lambda	148	30	48	181.363504759086	4.00790511889682e-14	366.118221740218	no	no
M12	C1	R2	kappa	148	30	48	170.524524919072	1.56041846111066e-12	355.279241900204	no	no
M12	C1	R2	delta	148	30	48	159.393562691067	5.95977711626006e-11	344.148279672199	yes	no
M12	C2	R2	lambda	148	29	49	146.048539430254	1.5252632490359e-09	338.279308661023	no	no
M12	C2	R2	kappa	148	29	49	138.600323346358	1.50643055807365e-08	330.831092577127	no	no
M12	C2	R2	delta	148	29	49	133.890823832232	6.165088828336e-08	326.121593063001	yes	no
M12	C3	R2	lambda	148	29	49	165.751351073253	2.59769983301794e-12	357.982120304022	no	no
M12	C3	R2	kappa	148	29	49	158.131857536977	3.21468407449288e-11	350.362626767746	no	no
M12	C3	R2	delta	148	29	49	152.455188383568	2.01233585350735e-10	344.685957614337	yes	no
M12	C4	R2	lambda	148	28	50	139.876419856118	4.00411026557634e-09	339.876419856118	no	no
M12	C4	R2	kappa	148	28	50	133.440344235845	2.8851700140109e-08	333.440344235845	no	no
M12	C4	R2	delta	148	28	50	131.071812513296	5.88106250365428e-08	331.071812513296	yes	no
M12	C5	R2	lambda	148	25	53	113.264639138009	8.24760910567157e-07	338.514639138009	no	no
M12	C5	R2	kappa	148	25	53	99.295578292501	4.17097562246393e-05	324.545578292501	no	no
M12	C5	R2	delta	148	25	53	92.2665868896762	0.00025660664295668	317.516586889676	yes	no
M12	C6	R2	lambda	148	19	59	67.0503794716122	0.0025077386173058	353.621808043041	no	no
M12	C6	R2	kappa	148	19	59	55.9130756559401	0.0305265161742487	342.484504227369	no	no
M12	C6	R2	delta	148	19	59	57.8912154124455	0.0203286819430195	344.462643983874	yes	no
M12	C7	R2	lambda	148	19	59	90.2391278643751	3.87864077233679e-06	376.810556435804	no	no
M12	C7	R2	kappa	148	19	59	70.3349241825752	0.00109920777483608	356.906352754004	no	no
M12	C7	R2	delta	148	19	59	72.294055429965	0.00066107127383519	358.865484001394	yes	no
M12	C8	R2	lambda	148	13	65	39.8135510750811	0.0406860361181958	408.146884408414	no	no
M12	C8	R2	kappa	148	13	65	32.598946749815	0.174053876712523	400.932280083148	no	yes
M12	C8	R2	delta	148	13	65	41.5535443874575	0.0272760665791153	409.886877720791	yes	no
M3	C0	R1	lambda	149	43	35	360.448914329877	0	468.630732511695	no	no
M3	C0	R1	kappa	149	43	35	345.218545506459	0	453.400363688277	no	no
M3	C0	R1	delta	149	43	35	255.790650026697	0	363.972468208515	yes	no
M3	C1	R1	lambda	149	42	36	357.669873426607	0	470.654488811222	no	no
M3	C1	R1	kappa	149	42	36	340.47643970848	0	453.461055093096	no	no
M3	C1	R1	delta	149	42	36	257.86736879163	0	370.851984176245	yes	no
M3	C2	R1	lambda	149	41	37	299.936361527062	0	417.873861527062	no	no
M3	C2	R1	kappa	149	41	37	298.108835251009	0	416.046335251009	no	no
M3	C2	R1	delta	149	41	37	228.277738080302	9.99200722162641e-16	346.215238080302	yes	no
M3	C3	R1	lambda	149	41	37	347.197220895023	0	465.134720895023	no	no
M3	C3	R1	kappa	149	41	37	331.140882508474	0	449.078382508474	no	no
M3	C3	R1	delta	149	41	37	254.763208881481	0	372.700708881481	yes	no
M3	C4	R1	lambda	149	40	38	304.435428704446	0	427.483047752065	no	no
M3	C4	R1	kappa	149	40	38	297.193753735873	0	420.241372783492	no	no
M3	C4	R1	delta	149	40	38	228.120502606815	3.33066907387547e-16	351.168121654434	yes	no
M3	C5	R1	lambda	149	37	41	253.625352598743	0	393.025352598743	no	no
M3	C5	R1	kappa	149	37	41	226.006323989846	0	365.406323989846	no	no
M3	C5	R1	delta	149	37	41	179.658219100198	9.06834607405926e-11	319.058219100198	yes	no
M3	C6	R1	lambda	149	31	47	159.104846893842	1.76759495928991e-10	336.660402449397	no	no
M3	C6	R1	kappa	149	31	47	161.254389644332	8.95712393145232e-11	338.809945199887	no	no
M3	C6	R1	delta	149	31	47	139.058656831304	7.63473945175619e-08	316.61421238686	yes	no
M3	C7	R1	lambda	149	31	47	236.202916015606	0	413.758471571161	no	no
M3	C7	R1	kappa	149	31	47	197.898037507846	4.44089209850063e-16	375.453593063402	no	no
M3	C7	R1	delta	149	31	47	160.543558255748	1.12212239500309e-10	338.099113811304	yes	no
M3	C8	R1	lambda	149	25	53	134.413083814309	1.15986587001515e-09	359.663083814309	no	no
M3	C8	R1	kappa	149	25	53	138.962144401048	2.60717225586404e-10	364.212144401048	no	no
M3	C8	R1	delta	149	25	53	120.249511989961	1.01549911590837e-07	345.499511989961	yes	no
M3	C0	R2	lambda	149	33	45	205.845048680675	2.22044604925031e-16	369.773620109246	no	no
M3	C0	R2	kappa	149	33	45	202.845387474279	7.7715611723761e-16	366.77395890285	no	no
M3	C0	R2	delta	149	33	45	176.120681833783	5.76272363161934e-12	340.049253262354	yes	no
M3	C1	R2	lambda	149	32	46	200.861679748012	4.44089209850063e-16	371.479861566194	no	no
M3	C1	R2	kappa	149	32	46	187.882386881338	4.13002965160558e-14	358.50056869952	no	no
M3	C1	R2	delta	149	32	46	173.485705908117	4.85544937589566e-12	344.103887726299	yes	no
M3	C2	R2	lambda	149	31	47	162.148157645	6.74166278358257e-11	339.703713200555	no	no
M3	C2	R2	kappa	149	31	47	154.585749507424	7.25379867283493e-10	332.141305062979	no	no
M3	C2	R2	delta	149	31	47	150.305742410295	2.70119737688646e-09	327.861297965851	yes	no
M3	C3	R2	lambda	149	31	47	184.84031547587	3.79696274421804e-14	362.395871031426	no	no
M3	C3	R2	kappa	149	31	47	173.23229924617	1.8544055180314e-12	350.787854801725	no	no
M3	C3	R2	delta	149	31	47	166.097866161758	1.90092386276319e-11	343.653421717314	yes	no
M3	C4	R2	lambda	149	30	48	156.345127392833	1.57970747594049e-10	341.099844373965	no	no
M3	C4	R2	kappa	149	30	48	148.676269759206	1.74988001866438e-09	333.430986740338	no	no
M3	C4	R2	delta	149	30	48	146.695136533178	3.21941517889002e-09	331.44985351431	yes	no
M3	C5	R2	lambda	149	27	51	132.037351844666	1.75824842463257e-08	340.117351844666	no	no
M3	C5	R2	kappa	149	27	51	115.397466070279	2.37977559724989e-06	323.477466070279	no	no
M3	C5	R2	delta	149	27	51	104.924973960145	4.06916894213349e-05	313.004973960145	yes	no
M3	C6	R2	lambda	149	21	57	82.4178333266941	0.000194553545791787	346.690560599421	no	no
M3	C6	R2	kappa	149	21	57	72.419138232981	0.00244152594621461	336.691865505708	no	no
M3	C6	R2	delta	149	21	57	75.0905087614578	0.00127903057165812	339.363236034185	yes	no
M3	C7	R2	lambda	149	21	57	107.946972319547	1.02629346576677e-07	372.219699592274	no	no
M3	C7	R2	kappa	149	21	57	84.1839267318283	0.000120875727482872	348.456654004556	no	no
M3	C7	R2	delta	149	21	57	80.5855189899881	0.000316020724941746	344.858246262715	yes	no
M3	C8	R2	lambda	149	15	63	54.1060218179463	0.00447395057829936	392.316548133736	no	no
M3	C8	R2	kappa	149	15	63	48.2671038373285	0.0186420916847071	386.477630153118	no	no
M3	C8	R2	delta	149	15	63	53.9419616961335	0.00466635865202847	392.152488011923	yes	no
M8	C0	R1	lambda	149	42	36	349.512324690174	0	462.496940074789	no	no
M8	C0	R1	kappa	149	42	36	334.281955866755	0	447.266571251371	no	no
M8	C0	R1	delta	149	42	36	245.196261132937	0	358.180876517552	yes	no
M8	C1	R1	lambda	149	41	37	346.733283786903	0	464.670783786903	no	no
M8	C1	R1	kappa	149	41	37	329.539850068777	0	447.477350068777	no	no
M8	C1	R1	delta	149	41	37	247.27297989792	0	365.21047989792	yes	no
M8	C2	R1	lambda	149	40	38	288.999771887358	0	412.047390934977	no	no
M8	C2	R1	kappa	149	40	38	287.172245611305	0	410.219864658924	no	no
M8	C2	R1	delta	149	40	38	217.683349186597	1.11022302462516e-14	340.730968234216	yes	no
M8	C3	R1	lambda	149	40	38	336.260631255319	0	459.308250302938	no	no
M8	C3	R1	kappa	149	40	38	320.20429286877	0	443.251911916389	no	no
M8	C3	R1	delta	149	40	38	244.168819987639	0	367.216439035258	yes	no
M8	C4	R1	lambda	149	39	39	293.498839064743	0	421.821419709904	no	no
M8	C4	R1	kappa	149	39	39	286.25716409617	0	414.579744741331	no	no
M8	C4	R1	delta	149	39	39	217.526113712973	4.10782519111308e-15	345.848694358134	yes	no
M8	C5	R1	lambda	149	36	42	242.68876295904	0	387.909101942091	no	no
M8	C5	R1	kappa	149	36	42	215.069734350142	3.33066907387547e-16	360.290073333193	no	no
M8	C5	R1	delta	149	36	42	169.063830206488	8.83295103726311e-10	314.284169189539	yes	no
M8	C6	R1	lambda	149	30	48	148.168257254138	2.04694416972018e-09	332.92297423527	no	no
M8	C6	R1	kappa	149	30	48	150.317800004628	1.0520024851246e-09	335.07251698576	no	no
M8	C6	R1	delta	149	30	48	128.464267937599	6.82757688608149e-07	313.218984918731	yes	no
M8	C7	R1	lambda	149	30	48	225.266326375902	0	410.021043357034	no	no
M8	C7	R1	kappa	149	30	48	186.961447868142	5.77315972805081e-15	371.716164849274	no	no
M8	C7	R1	delta	149	30	48	149.949169361906	1.17969300994503e-09	334.703886343038	yes	no
M8	C8	R1	lambda	149	24	54	123.476494174605	1.42545657499937e-08	357.859472898009	no	no
M8	C8	R1	kappa	149	24	54	128.025554761344	3.30434646311772e-09	362.408533484748	no	no
M8	C8	R1	delta	149	24	54	109.655123096118	1.00113920864509e-06	344.038101819522	yes	no
M8	C0	R2	lambda	149	32	46	194.908459040971	3.77475828372553e-15	365.526640859153	no	no
M8	C0	R2	kappa	149	32	46	191.908797834575	1.0547118733939e-14	362.526979652757	no	no
M8	C0	R2	delta	149	32	46	165.526292940023	6.21503959408187e-11	336.144474758205	yes	no
M8	C1	R2	lambda	149	31	47	189.925090108308	6.66133814775094e-15	367.480645663864	no	no
M8	C1	R2	kappa	149	31	47	176.945797241635	5.41455769109689e-13	354.50135279719	no	no
M8	C1	R2	delta	149	31	47	162.891317014408	5.31951149795873e-11	340.446872569963	yes	no
M8	C2	R2	lambda	149	30	48	151.211568005296	7.96327226382232e-10	335.966284986428	no	no
M8	C2	R2	kappa	149	30	48	143.64915986772	8.13940770338917e-09	328.403876848852	no	no
M8	C2	R2	delta	149	30	48	139.71135351659	2.6508435113648e-08	324.466070497722	yes	no
M8	C3	R2	lambda	149	30	48	173.903725836166	5.04041253179821e-13	358.658442817298	no	no
M8	C3	R2	kappa	149	30	48	162.295709606466	2.33405517136021e-11	347.050426587598	no	no
M8	C3	R2	delta	149	30	48	155.503477267916	2.06377803735336e-10	340.258194249048	yes	no
M8	C4	R2	lambda	149	29	49	145.408537753129	1.86221049691682e-09	337.639306983899	no	no
M8	C4	R2	kappa	149	29	49	137.739680119502	1.9534515560693e-08	329.970449350271	no	no
M8	C4	R2	delta	149	29	49	136.100747639336	3.19498532075357e-08	328.331516870105	yes	no
M8	C5	R2	lambda	149	26	52	121.100762204962	1.94551770915652e-07	337.59055812333	no	no
M8	C5	R2	kappa	149	26	52	104.460876430575	2.20860209784179e-05	320.950672348942	no	no
M8	C5	R2	delta	149	26	52	94.3305850664349	0.000299017520614009	310.820380984802	yes	no
M8	C6	R2	lambda	149	20	58	71.4812436869903	0.00161740406589617	346.644034384665	no	no
M8	C6	R2	kappa	149	20	58	61.4825485932772	0.0160805717999541	336.645339290952	no	no
M8	C6	R2	delta	149	20	58	64.4961198677524	0.00836888885089992	339.658910565427	yes	no
M8	C7	R2	lambda	149	20	58	97.010382679843	1.22102108635058e-06	372.173173377517	no	no
M8	C7	R2	kappa	149	20	58	73.2473370921244	0.00103991174541618	348.410127789799	no	no
M8	C7	R2	delta	149	20	58	69.9911300961457	0.00232950949341248	345.15392079382	yes	no
M8	C8	R2	lambda	149	14	64	43.1694321782424	0.0335146903051117	396.034297043107	no	no
M8	C8	R2	kappa	149	14	64	37.3305141976246	0.111748944074732	390.19537906249	no	yes
M8	C8	R2	delta	149	14	64	43.3475728022911	0.0322038603255266	396.212437667156	yes	no
M12	C0	R1	lambda	149	41	37	347.354114811768	0	465.291614811768	no	no
M12	C0	R1	kappa	149	41	37	332.123745988349	0	450.061245988349	no	no
M12	C0	R1	delta	149	41	37	243.02850190104	0	360.96600190104	yes	no
M12	C1	R1	lambda	149	40	38	344.575073908497	0	467.622692956116	no	no
M12	C1	R1	kappa	149	40	38	327.381640190371	0	450.42925923799	no	no
M12	C1	R1	delta	149	40	38	245.105220666023	0	368.152839713642	yes	no
M12	C2	R1	lambda	149	39	39	286.841562008953	0	415.164142654114	no	no
M12	C2	R1	kappa	149	39	39	285.014035732899	0	413.33661637806	no	no
M12	C2	R1	delta	149	39	39	215.515589954696	7.99360577730113e-15	343.838170599857	yes	no
M12	C3	R1	lambda	149	39	39	334.102421376913	0	462.425002022075	no	no
M12	C3	R1	kappa	149	39	39	318.046082990365	0	446.368663635526	no	no
M12	C3	R1	delta	149	39	39	242.001060755741	0	370.323641400902	yes	no
M12	C4	R1	lambda	149	38	40	291.340629186337	0	425.111120989615	no	no
M12	C4	R1	kappa	149	38	40	284.098954217764	0	417.869446021042	no	no
M12	C4	R1	delta	149	38	40	215.358354481075	2.88657986402541e-15	349.128846284354	yes	no
M12	C5	R1	lambda	149	35	43	240.530553080634	0	391.771932390979	no	no
M12	C5	R1	kappa	149	35	43	212.911524471736	2.22044604925031e-16	364.152903782081	no	no
M12	C5	R1	delta	149	35	43	166.896070974591	6.89594270575355e-10	318.137450284936	yes	no
M12	C6	R1	lambda	149	29	49	146.010047375732	1.54370594085407e-09	338.240816606501	no	no
M12	C6	R1	kappa	149	29	49	148.159590126222	7.86786968909325e-10	340.390359356991	no	no
M12	C6	R1	delta	149	29	49	126.296508705698	5.57948436452627e-07	318.527277936467	yes	no
M12	C7	R1	lambda	149	29	49	223.108116497496	0	415.338885728265	no	no
M12	C7	R1	kappa	149	29	49	184.803237989737	3.77475828372553e-15	377.034007220506	no	no
M12	C7	R1	delta	149	29	49	147.781410130008	8.8620211169399e-10	340.012179360777	yes	no
M12	C8	R1	lambda	149	23	55	121.318284296199	1.04415713853001e-08	365.23132777446	no	no
M12	C8	R1	kappa	149	23	55	125.867344882938	2.36823782806539e-09	369.780388361199	no	no
M12	C8	R1	delta	149	23	55	107.487363864221	7.8700108052665e-07	351.400407342482	yes	no
M12	C0	R2	lambda	149	31	47	192.750249162565	2.55351295663786e-15	370.305804718121	no	no
M12	C0	R2	kappa	149	31	47	189.750587956169	7.105427357601e-15	367.306143511725	no	no
M12	C0	R2	delta	149	31	47	163.358533708126	4.58194593377925e-11	340.914089263682	yes	no
M12	C1	R2	lambda	149	30	48	187.766880229902	4.44089209850063e-15	372.521597211034	no	no
M12	C1	R2	kappa	149	30	48	174.787587363229	3.74478226206065e-13	359.542304344361	no	no
M12	C1	R2	delta	149	30	48	160.723557782511	3.88277188179131e-11	345.478274763643	yes	no
M12	C2	R2	lambda	149	29	49	149.05335812689	5.93515014912782e-10	341.284127357659	no	no
M12	C2	R2	kappa	149	29	49	141.490949989314	6.24744034283253e-09	333.721719220084	no	no
M12	C2	R2	delta	149	29	49	137.543594284689	2.07229881032944e-08	329.774363515458	yes	no
M12	C3	R2	lambda	149	29	49	171.745515957761	3.44835271448574e-13	363.97628518853	no	no
M12	C3	R2	kappa	149	29	49	160.13749972806	1.667510574066e-11	352.368268958829	no	no
M12	C3	R2	delta	149	29	49	153.335718036018	1.51763157596463e-10	345.566487266788	yes	no
M12	C4	R2	lambda	149	28	50	143.250327874723	1.39118006003969e-09	343.250327874723	no	no
M12	C4	R2	kappa	149	28	50	135.581470241096	1.50517051045185e-08	335.581470241096	no	no
M12	C4	R2	delta	149	28	50	133.932988407438	2.48542610936653e-08	333.932988407438	yes	no
M12	C5	R2	lambda	149	25	53	118.942552326557	1.51183357166573e-07	344.192552326556	no	no
M12	C5	R2	kappa	149	25	53	102.302666552169	1.85265963674741e-05	327.552666552169	no	no
M12	C5	R2	delta	149	25	53	92.1628258345382	0.000263346099970252	317.412825834538	yes	no
M12	C6	R2	lambda	149	19	59	69.3230338085844	0.00142258758318625	355.894462380013	no	no
M12	C6	R2	kappa	149	19	59	59.3243387148714	0.0149801284484268	345.8957672863	no	no
M12	C6	R2	delta	149	19	59	62.3283606358515	0.00768314924638647	348.89978920728	yes	no
M12	C7	R2	lambda	149	19	59	94.8521728014371	9.20970488649253e-07	381.423601372866	no	no
M12	C7	R2	kappa	149	19	59	71.0891272137186	0.000905066493215867	357.660555785147	no	no
M12	C7	R2	delta	149	19	59	67.8233708642482	0.00207199540224512	354.394799435677	yes	no
M12	C8	R2	lambda	149	13	65	41.0112222998366	0.0309535231864267	409.34455563317	no	no
M12	C8	R2	kappa	149	13	65	35.1723043192188	0.107973107559433	403.505637652552	no	yes
M12	C8	R2	delta	149	13	65	41.1798135703935	0.0297653440090705	409.513146903727	yes	no
M3	C0	R1	lambda	150	43	35	359.466580600726	0	467.648398782544	no	no
M3	C0	R1	kappa	150	43	35	341.968774989389	0	450.150593171207	no	no
M3	C0	R1	delta	150	43	35	251.151503292161	0	359.333321473979	yes	no
M3	C1	R1	lambda	150	42	36	354.91929649658	0	467.903911881195	no	no
M3	C1	R1	kappa	150	42	36	336.029591614685	0	449.0142069993	no	no
M3	C1	R1	delta	150	42	36	253.080136082359	0	366.064751466975	yes	no
M3	C2	R1	lambda	150	41	37	296.717519160116	0	414.655019160116	no	no
M3	C2	R1	kappa	150	41	37	292.200696781893	0	410.138196781893	no	no
M3	C2	R1	delta	150	41	37	225.822950844121	2.22044604925031e-15	343.760450844121	yes	no
M3	C3	R1	lambda	150	41	37	343.709304845003	0	461.646804845003	no	no
M3	C3	R1	kappa	150	41	37	325.991471524029	0	443.928971524029	no	no
M3	C3	R1	delta	150	41	37	251.561485142492	0	369.498985142492	yes	no
M3	C4	R1	lambda	150	40	38	300.802660359302	0	423.850279406921	no	no
M3	C4	R1	kappa	150	40	38	291.945213039397	0	414.992832087016	no	no
M3	C4	R1	delta	150	40	38	226.316838679586	6.66133814775094e-16	349.364457727205	yes	no
M3	C5	R1	lambda	150	37	41	248.422493943825	0	387.822493943826	no	no
M3	C5	R1	kappa	150	37	41	218.544605739904	3.33066907387547e-16	357.944605739904	no	no
M3	C5	R1	delta	150	37	41	172.219939856553	8.38735969566073e-10	311.619939856553	yes	no
M3	C6	R1	lambda	150	31	47	155.183949042291	6.02549454775669e-10	332.739504597846	no	no
M3	C6	R1	kappa	150	31	47	154.520479194146	7.40194239234881e-10	332.076034749701	no	no
M3	C6	R1	delta	150	31	47	135.668584238815	2.01854014392211e-07	313.224139794371	yes	no
M3	C7	R1	lambda	150	31	47	231.550400306503	0	409.105955862059	no	no
M3	C7	R1	kappa	150	31	47	189.913591850175	6.66133814775094e-15	367.469147405731	no	no
M3	C7	R1	delta	150	31	47	156.124241093949	4.49750126030324e-10	333.679796649505	yes	no
M3	C8	R1	lambda	150	25	53	131.200312751247	3.27680849121492e-09	356.450312751247	no	no
M3	C8	R1	kappa	150	25	53	133.444846945933	1.5883460102728e-09	358.694846945933	no	no
M3	C8	R1	delta	150	25	53	120.17698702812	1.03824595254487e-07	345.42698702812	yes	no
M3	C0	R2	lambda	150	33	45	207.11410738752	2.22044604925031e-16	371.042678816091	no	no
M3	C0	R2	kappa	150	33	45	207.338094298608	1.11022302462516e-16	371.266665727179	no	no
M3	C0	R2	delta	150	33	45	178.289064635369	2.86404233662552e-12	342.21763606394	yes	no
M3	C1	R2	lambda	150	32	46	204.203182571456	1.11022302462516e-16	374.821364389638	no	no
M3	C1	R2	kappa	150	32	46	190.676934270318	1.59872115546023e-14	361.2951160885	no	no
M3	C1	R2	delta	150	32	46	175.493079204273	2.52697862634932e-12	346.111261022455	yes	no
M3	C2	R2	lambda	150	31	47	166.339143854956	1.75851555539452e-11	343.894699410512	no	no
M3	C2	R2	kappa	150	31	47	156.808743698535	3.63262531166697e-10	334.364299254091	no	no
M3	C2	R2	delta	150	31	47	151.606963155466	1.81550252609242e-09	329.162518711022	yes	no
M3	C3	R2	lambda	150	31	47	190.020802978254	6.43929354282591e-15	367.576358533809	no	no
M3	C3	R2	kappa	150	31	47	177.074532653138	5.18807219407336e-13	354.630088208693	no	no
M3	C3	R2	delta	150	31	47	170.542153713894	4.48652226481272e-12	348.09770926945	yes	no
M3	C4	R2	lambda	150	30	48	161.206499275718	3.32174288075748e-11	345.96121625685	no	no
M3	C4	R2	kappa	150	30	48	151.300279434097	7.74579844708967e-10	336.054996415229	no	no
M3	C4	R2	delta	150	30	48	149.738088454627	1.2595777754143e-09	334.492805435759	yes	no
M3	C5	R2	lambda	150	27	51	134.381381364626	8.51592740769291e-09	342.461381364627	no	no
M3	C5	R2	kappa	150	27	51	117.234307344457	1.41567551381616e-06	325.314307344458	no	no
M3	C5	R2	delta	150	27	51	105.404038900591	3.59093820191392e-05	313.484038900591	yes	no
M3	C6	R2	lambda	150	21	57	84.8590642161584	0.000100555878540631	349.131791488886	no	no
M3	C6	R2	kappa	150	21	57	72.6581968881209	0.00230643756728088	336.930924160848	no	no
M3	C6	R2	delta	150	21	57	71.8546513461877	0.00279065373382803	336.127378618915	yes	no
M3	C7	R2	lambda	150	21	57	111.605091541555	3.15310533238744e-08	375.877818814283	no	no
M3	C7	R2	kappa	150	21	57	87.9471702094563	4.27161645981666e-05	352.219897482184	no	no
M3	C7	R2	delta	150	21	57	86.5494019585967	6.31142640845628e-05	350.822129231324	yes	no
M3	C8	R2	lambda	150	15	63	57.1592187108496	0.00200442080428176	395.369745026639	no	no
M3	C8	R2	kappa	150	15	63	49.8828719004182	0.012754125615288	388.093398216208	no	no
M3	C8	R2	delta	150	15	63	55.9694953897492	0.00275244013347631	394.180021705539	yes	no
M8	C0	R1	lambda	150	42	36	348.121932702491	0	461.106548087107	no	no
M8	C0	R1	kappa	150	42	36	330.624127091154	0	443.608742475769	no	no
M8	C0	R1	delta	150	42	36	240.097189253113	1.11022302462516e-16	353.081804637728	yes	no
M8	C1	R1	lambda	150	41	37	343.574648598345	0	461.512148598345	no	no
M8	C1	R1	kappa	150	41	37	324.68494371645	0	442.62244371645	no	no
M8	C1	R1	delta	150	41	37	242.025822043256	0	359.963322043256	yes	no
M8	C2	R1	lambda	150	40	38	285.372871261881	0	408.4204903095	no	no
M8	C2	R1	kappa	150	40	38	280.856048883658	0	403.903667931277	no	no
M8	C2	R1	delta	150	40	38	214.768636805015	2.8421709430404e-14	337.816255852634	yes	no
M8	C3	R1	lambda	150	40	38	332.364656946769	0	455.412275994388	no	no
M8	C3	R1	kappa	150	40	38	314.646823625794	0	437.694442673413	no	no
M8	C3	R1	delta	150	40	38	240.507171103419	0	363.554790151038	yes	no
M8	C4	R1	lambda	150	39	39	289.458012461067	0	417.780593106229	no	no
M8	C4	R1	kappa	150	39	39	280.600565141162	0	408.923145786323	no	no
M8	C4	R1	delta	150	39	39	215.262524640513	8.65973959207622e-15	343.585105285675	yes	no
M8	C5	R1	lambda	150	36	42	237.077846045591	0	382.298185028642	no	no
M8	C5	R1	kappa	150	36	42	207.19995784167	5.10702591327572e-15	352.42029682472	no	no
M8	C5	R1	delta	150	36	42	161.16562581745	8.87680839944949e-09	306.385964800501	yes	no
M8	C6	R1	lambda	150	30	48	143.839301144056	7.68425811870088e-09	328.594018125188	no	no
M8	C6	R1	kappa	150	30	48	143.175831295911	9.39102873243058e-09	327.930548277043	no	no
M8	C6	R1	delta	150	30	48	124.614270199709	1.98261624251295e-06	309.368987180841	yes	no
M8	C7	R1	lambda	150	30	48	220.205752408268	0	404.9604693894	no	no
M8	C7	R1	kappa	150	30	48	178.568943951941	1.0413891970984e-13	363.323660933073	no	no
M8	C7	R1	delta	150	30	48	145.069927054876	5.28878885130979e-09	329.824644036008	yes	no
M8	C8	R1	lambda	150	24	54	119.855664853012	4.46883943183707e-08	354.238643576417	no	no
M8	C8	R1	kappa	150	24	54	122.100199047698	2.20574389864225e-08	356.483177771102	no	no
M8	C8	R1	delta	150	24	54	109.122672989047	1.17189388437744e-06	343.505651712451	yes	no
M8	C0	R2	lambda	150	32	46	195.769459489285	2.77555756156289e-15	366.387641307467	no	no
M8	C0	R2	kappa	150	32	46	195.993446400373	2.55351295663786e-15	366.611628218555	no	no
M8	C0	R2	delta	150	32	46	167.23475059632	3.61576324436896e-11	337.852932414502	yes	no
M8	C1	R2	lambda	150	31	47	192.858534673221	2.44249065417534e-15	370.414090228777	no	no
M8	C1	R2	kappa	150	31	47	179.332286372083	2.43804976207684e-13	356.887841927639	no	no
M8	C1	R2	delta	150	31	47	164.43876516517	3.24182902744496e-11	341.994320720725	yes	no
M8	C2	R2	lambda	150	30	48	154.994495956721	2.42490805213436e-10	339.749212937854	no	no
M8	C2	R2	kappa	150	30	48	145.464095800301	4.69036964823033e-09	330.218812781433	no	no
M8	C2	R2	delta	150	30	48	140.552649116359	2.06349578535381e-08	325.307366097491	yes	no
M8	C3	R2	lambda	150	30	48	178.676155080019	1.00364161426114e-13	363.430872061151	no	no
M8	C3	R2	kappa	150	30	48	165.729884754903	7.61024576689806e-12	350.484601736035	no	no
M8	C3	R2	delta	150	30	48	159.487839674821	5.78184167210338e-11	344.242556655953	yes	no
M8	C4	R2	lambda	150	29	49	149.861851377483	4.59545956843499e-10	342.092620608252	no	no
M8	C4	R2	kappa	150	29	49	139.955631535862	9.98474614100076e-09	332.186400766631	no	no
M8	C4	R2	delta	150	29	49	138.683774415554	1.46886819374359e-08	330.914543646323	yes	no
M8	C5	R2	lambda	150	26	52	123.036733466392	1.08754636518604e-07	339.526529384759	no	no
M8	C5	R2	kappa	150	26	52	105.889659446223	1.501769029566e-05	322.37945536459	no	no
M8	C5	R2	delta	150	26	52	94.3497248614877	0.000297617216595158	310.839520779855	yes	no
M8	C6	R2	lambda	150	20	58	73.5144163179236	0.000971891820981341	348.677207015598	no	no
M8	C6	R2	kappa	150	20	58	61.3135489898861	0.0166623095384997	336.476339687561	no	no
M8	C6	R2	delta	150	20	58	60.8003373070811	0.0185475508462002	335.963128004756	yes	no
M8	C7	R2	lambda	150	20	58	100.260443643321	4.41302621889683e-07	375.423234340995	no	no
M8	C7	R2	kappa	150	20	58	76.6025223112216	0.000437667188429636	351.765313008896	no	no
M8	C7	R2	delta	150	20	58	75.4950879195235	0.000584527883070618	350.657878617198	yes	no
M8	C8	R2	lambda	150	14	64	45.8145708126148	0.0182140320961204	398.67943567748	no	no
M8	C8	R2	kappa	150	14	64	38.5382240021835	0.0886410665015782	391.403088867048	no	yes
M8	C8	R2	delta	150	14	64	44.915181350676	0.0225026793850326	397.780046215541	yes	no
M12	C0	R1	lambda	150	41	37	345.474287151528	0	463.411787151528	no	no
M12	C0	R1	kappa	150	41	37	327.97648154019	0	445.91398154019	no	no
M12	C0	R1	delta	150	41	37	237.43311519868	0	355.37061519868	yes	no
M12	C1	R1	lambda	150	40	38	340.927003047382	0	463.974622095001	no	no
M12	C1	R1	kappa	150	40	38	322.037298165487	0	445.084917213106	no	no
M12	C1	R1	delta	150	40	38	239.361747988823	0	362.409367036442	yes	no
M12	C2	R1	lambda	150	39	39	282.725225710918	0	411.047806356079	no	no
M12	C2	R1	kappa	150	39	39	278.208403332695	0	406.530983977856	no	no
M12	C2	R1	delta	150	39	39	212.104562750585	2.40918396343659e-14	340.427143395746	yes	no
M12	C3	R1	lambda	150	39	39	329.717011395805	0	458.039592040967	no	no
M12	C3	R1	kappa	150	39	39	311.999178074831	0	440.321758719992	no	no
M12	C3	R1	delta	150	39	39	237.843097048981	0	366.165677694142	yes	no
M12	C4	R1	lambda	150	38	40	286.810366910104	0	420.580858713383	no	no
M12	C4	R1	kappa	150	38	40	277.952919590199	0	411.723411393478	no	no
M12	C4	R1	delta	150	38	40	212.598450586075	7.21644966006352e-15	346.368942389354	yes	no
M12	C5	R1	lambda	150	35	43	234.430200494627	0	385.671579804972	no	no
M12	C5	R1	kappa	150	35	43	204.552312290706	4.10782519111308e-15	355.793691601051	no	no
M12	C5	R1	delta	150	35	43	158.501551763017	8.21272749806923e-09	309.742931073361	yes	no
M12	C6	R1	lambda	150	29	49	141.191655593093	6.84708501008657e-09	333.422424823862	no	no
M12	C6	R1	kappa	150	29	49	140.528185744948	8.38604352626504e-09	332.758954975717	no	no
M12	C6	R1	delta	150	29	49	121.950196145279	1.88765583397643e-06	314.180965376048	yes	no
M12	C7	R1	lambda	150	29	49	217.558106857305	0	409.788876088074	no	no
M12	C7	R1	kappa	150	29	49	175.921298400977	8.28226376370367e-14	368.152067631746	no	no
M12	C7	R1	delta	150	29	49	142.405853000438	4.71747685359958e-09	334.636622231208	yes	no
M12	C8	R1	lambda	150	23	55	117.208019302049	3.89129544142719e-08	361.12106278031	no	no
M12	C8	R1	kappa	150	23	55	119.452553496735	1.90293566459943e-08	363.365596974996	no	no
M12	C8	R1	delta	150	23	55	106.458598934609	1.07185559727885e-06	350.37164241287	yes	no
M12	C0	R2	lambda	150	31	47	193.121813938321	2.22044604925031e-15	370.677369493877	no	no
M12	C0	R2	kappa	150	31	47	193.34580084941	1.99840144432528e-15	370.901356404965	no	no
M12	C0	R2	delta	150	31	47	164.570676541887	3.10744763254434e-11	342.126232097443	yes	no
M12	C1	R2	lambda	150	30	48	190.210889122258	1.88737914186277e-15	374.96560610339	no	no
M12	C1	R2	kappa	150	30	48	176.68464082112	1.9728663147589e-13	361.439357802252	no	no
M12	C1	R2	delta	150	30	48	161.774691110737	2.7636781751994e-11	346.529408091869	yes	no
M12	C2	R2	lambda	150	29	49	152.346850405758	2.0832924274572e-10	344.577619636527	no	no
M12	C2	R2	kappa	150	29	49	142.816450249337	4.157252542214e-09	335.047219480107	no	no
M12	C2	R2	delta	150	29	49	137.888575061929	1.86771398347219e-08	330.119344292699	yes	no
M12	C3	R2	lambda	150	29	49	176.028509529056	7.98250354705488e-14	368.259278759825	no	no
M12	C3	R2	kappa	150	29	49	163.08223920394	6.31295016262357e-12	355.313008434709	no	no
M12	C3	R2	delta	150	29	49	156.823765620383	4.92104135219051e-11	349.054534851152	yes	no
M12	C4	R2	lambda	150	28	50	147.21420582652	3.94563159922257e-10	347.21420582652	no	no
M12	C4	R2	kappa	150	28	50	137.307985984899	8.86559747836912e-09	337.307985984899	no	no
M12	C4	R2	delta	150	28	50	136.019700361116	1.31645327972052e-08	336.019700361116	yes	no
M12	C5	R2	lambda	150	25	53	120.389087915428	9.73092920686369e-08	345.639087915428	no	no
M12	C5	R2	kappa	150	25	53	103.242013895259	1.43215840882061e-05	328.492013895259	no	no
M12	C5	R2	delta	150	25	53	91.6856508070545	0.00029658692797041	316.935650807055	yes	no
M12	C6	R2	lambda	150	19	59	70.8667707669603	0.000958614848742823	357.438199338389	no	no
M12	C6	R2	kappa	150	19	59	58.6659034389229	0.0172548144555543	345.237332010351	no	no
M12	C6	R2	delta	150	19	59	58.1362632526511	0.0193067892908474	344.70769182408	yes	no
M12	C7	R2	lambda	150	19	59	97.6127980923573	3.82183832914329e-07	384.184226663786	no	no
M12	C7	R2	kappa	150	19	59	73.9548767602583	0.00042567095827073	360.526305331687	no	no
M12	C7	R2	delta	150	19	59	72.8310138650856	0.000573892089704819	359.402442436514	yes	no
M12	C8	R2	lambda	150	13	65	43.1669252616516	0.0185464432272454	411.500258594985	no	no
M12	C8	R2	kappa	150	13	65	35.8905784512202	0.0936999595291106	404.223911784554	no	yes
M12	C8	R2	delta	150	13	65	42.2511072962381	0.0231257513529939	410.584440629571	yes	no
M3	C0	R1	lambda	151	43	35	360.679278838494	0	468.861097020312	no	no
M3	C0	R1	kappa	151	43	35	343.807965527128	0	451.989783708946	no	no
M3	C0	R1	delta	151	43	35	247.992884554557	0	356.174702736375	yes	no
M3	C1	R1	lambda	151	42	36	354.522280323056	0	467.506895707672	no	no
M3	C1	R1	kappa	151	42	36	338.945172861483	0	451.929788246098	no	no
M3	C1	R1	delta	151	42	36	248.675934074651	0	361.660549459267	yes	no
M3	C2	R1	lambda	151	41	37	301.597572953947	0	419.535072953947	no	no
M3	C2	R1	kappa	151	41	37	301.170162415546	0	419.107662415546	no	no
M3	C2	R1	delta	151	41	37	235.07175095555	1.11022302462516e-16	353.00925095555	yes	no
M3	C3	R1	lambda	151	41	37	340.224089610716	0	458.161589610716	no	no
M3	C3	R1	kappa	151	41	37	328.896301509729	0	446.833801509729	no	no
M3	C3	R1	delta	151	41	37	250.962797649418	0	368.900297649418	yes	no
M3	C4	R1	lambda	151	40	38	304.052683007987	0	427.100302055606	no	no
M3	C4	R1	kappa	151	40	38	300.863119436069	0	423.910738483688	no	no
M3	C4	R1	delta	151	40	38	236.862831651374	0	359.910450698993	yes	no
M3	C5	R1	lambda	151	37	41	249.528738375244	0	388.928738375244	no	no
M3	C5	R1	kappa	151	37	41	220.028674377028	2.22044604925031e-16	359.428674377028	no	no
M3	C5	R1	delta	151	37	41	170.301114853425	1.47377388071135e-09	309.701114853425	yes	no
M3	C6	R1	lambda	151	31	47	162.204921840593	6.62090382519409e-11	339.760477396149	no	no
M3	C6	R1	kappa	151	31	47	161.340250451555	8.71627214849013e-11	338.895806007111	no	no
M3	C6	R1	delta	151	31	47	146.465175667373	8.61809978935923e-09	324.020731222928	yes	no
M3	C7	R1	lambda	151	31	47	231.469421888974	0	409.02497744453	no	no
M3	C7	R1	kappa	151	31	47	192.622122336554	2.66453525910038e-15	370.17767789211	no	no
M3	C7	R1	delta	151	31	47	153.571432835906	9.92570914348789e-10	331.126988391462	yes	no
M3	C8	R1	lambda	151	25	53	138.569272386084	2.96880742212124e-10	363.819272386084	no	no
M3	C8	R1	kappa	151	25	53	140.331325892675	1.65559121967362e-10	365.581325892675	no	no
M3	C8	R1	delta	151	25	53	127.595604157682	1.03388092531631e-08	352.845604157682	yes	no
M3	C0	R2	lambda	151	33	45	209.084361659	1.11022302462516e-16	373.012933087572	no	no
M3	C0	R2	kappa	151	33	45	205.465317399407	3.33066907387547e-16	369.393888827978	no	no
M3	C0	R2	delta	151	33	45	176.159899911417	5.6905591350187e-12	340.088471339988	yes	no
M3	C1	R2	lambda	151	32	46	199.374270713351	7.7715611723761e-16	369.992452531532	yes	no
M3	C1	R2	kappa	151	32	46	190.632987630714	1.63202784619898e-14	361.251169448895	no	no
M3	C1	R2	delta	151	32	46	174.10882908663	3.96616073317091e-12	344.727010904812	yes	no
M3	C2	R2	lambda	151	31	47	164.275680560917	3.41593420216668e-11	341.831236116472	yes	no
M3	C2	R2	kappa	151	31	47	162.81260512297	5.45484768466054e-11	340.368160678526	no	no
M3	C2	R2	delta	151	31	47	159.115371897445	1.76174408395013e-10	336.670927453001	yes	no
M3	C3	R2	lambda	151	31	47	182.945006390679	7.21644966006352e-14	360.500561946235	yes	no
M3	C3	R2	kappa	151	31	47	177.999415841768	3.81028542051354e-13	355.554971397323	no	no
M3	C3	R2	delta	151	31	47	171.596375033283	3.17623705115011e-12	349.151930588839	yes	no
M3	C4	R2	lambda	151	30	48	157.6303638874	1.04866781924784e-10	342.385080868532	yes	no
M3	C4	R2	kappa	151	30	48	157.697289588526	1.02647890187768e-10	342.452006569658	no	no
M3	C4	R2	delta	151	30	48	158.729798358229	7.37545580165033e-11	343.484515339362	yes	no
M3	C5	R2	lambda	151	27	51	129.206100563972	4.17724659307339e-08	337.286100563972	yes	no
M3	C5	R2	kappa	151	27	51	114.998129631395	2.66212450605874e-06	323.078129631395	no	no
M3	C5	R2	delta	151	27	51	99.5383101303803	0.000160267883918541	307.61831013038	yes	no
M3	C6	R2	lambda	151	21	57	80.0119898073586	0.000367151272721244	344.284717080086	no	no
M3	C6	R2	kappa	151	21	57	73.8903497202445	0.00171494824192464	338.163076992972	no	no
M3	C6	R2	delta	151	21	57	69.9324473469565	0.00436370334671254	334.205174619684	yes	no
M3	C7	R2	lambda	151	21	57	105.29540482634	2.38223265225379e-07	369.568132099067	no	no
M3	C7	R2	kappa	151	21	57	87.3745567340084	5.01520076401363e-05	351.647284006736	no	no
M3	C7	R2	delta	151	21	57	78.567295187047	0.000533499746436683	342.840022459774	yes	no
M3	C8	R2	lambda	151	15	63	51.8486737766384	0.00790767349587385	390.059200092428	no	no
M3	C8	R2	kappa	151	15	63	51.6509943449368	0.00830352154483227	389.861520660726	no	no
M3	C8	R2	delta	151	15	63	53.0698452091408	0.00582619015075059	391.28037152493	yes	no
M8	C0	R1	lambda	151	42	36	347.257901250826	0	460.242516635441	no	no
M8	C0	R1	kappa	151	42	36	330.386587939461	0	443.371203324076	no	no
M8	C0	R1	delta	151	42	36	234.823642534563	3.33066907387547e-16	347.808257919179	yes	no
M8	C1	R1	lambda	151	41	37	341.100902735389	0	459.038402735389	no	no
M8	C1	R1	kappa	151	41	37	325.523795273815	0	443.461295273815	no	no
M8	C1	R1	delta	151	41	37	235.506692054661	1.11022302462516e-16	353.444192054661	yes	no
M8	C2	R1	lambda	151	40	38	288.17619536628	0	411.223814413899	no	no
M8	C2	R1	kappa	151	40	38	287.748784827878	0	410.796403875497	no	no
M8	C2	R1	delta	151	40	38	221.902508935579	2.77555756156289e-15	344.950127983198	yes	no
M8	C3	R1	lambda	151	40	38	326.802712023048	0	449.850331070667	no	no
M8	C3	R1	kappa	151	40	38	315.474923922062	0	438.522542969681	no	no
M8	C3	R1	delta	151	40	38	237.793555629426	0	360.841174677046	yes	no
M8	C4	R1	lambda	151	39	39	290.631305420319	0	418.953886065481	no	no
M8	C4	R1	kappa	151	39	39	287.441741848401	0	415.764322493563	no	no
M8	C4	R1	delta	151	39	39	223.693589631383	5.55111512312578e-16	352.016170276544	yes	no
M8	C5	R1	lambda	151	36	42	236.107360787576	0	381.327699770627	no	no
M8	C5	R1	kappa	151	36	42	206.60729678936	6.21724893790088e-15	351.827635772411	no	no
M8	C5	R1	delta	151	36	42	157.131872833435	2.79854387441603e-08	302.352211816485	yes	no
M8	C6	R1	lambda	151	30	48	148.783544252926	1.69281899609075e-09	333.538261234058	no	no
M8	C6	R1	kappa	151	30	48	147.918872863888	2.21046680959347e-09	332.67358984502	no	no
M8	C6	R1	delta	151	30	48	133.295933647402	1.73135748182673e-07	318.050650628534	yes	no
M8	C7	R1	lambda	151	30	48	218.048044301307	0	402.802761282439	no	no
M8	C7	R1	kappa	151	30	48	179.200744748887	8.39328606616618e-14	363.955461730019	no	no
M8	C7	R1	delta	151	30	48	140.402190815914	2.15818862780992e-08	325.156907797047	yes	no
M8	C8	R1	lambda	151	24	54	125.147894798416	8.35853242175943e-09	359.53087352182	no	no
M8	C8	R1	kappa	151	24	54	126.909948305007	4.74148642570782e-09	361.292927028411	no	no
M8	C8	R1	delta	151	24	54	114.42636213769	2.38834118038156e-07	348.809340861094	yes	no
M8	C0	R2	lambda	151	32	46	195.662984071333	2.88657986402541e-15	366.281165889515	no	no
M8	C0	R2	kappa	151	32	46	192.043939811739	1.01030295240889e-14	362.662121629921	no	no
M8	C0	R2	delta	151	32	46	162.990657891423	1.38055344933719e-10	333.608839709605	yes	no
M8	C1	R2	lambda	151	31	47	185.952893125683	2.59792187762287e-14	363.508448681239	yes	no
M8	C1	R2	kappa	151	31	47	177.211610043046	4.9560355819267e-13	354.767165598601	no	no
M8	C1	R2	delta	151	31	47	160.93958706664	9.89789361582893e-11	338.495142622195	yes	no
M8	C2	R2	lambda	151	30	48	150.854302973249	8.90182927371086e-10	335.609019954381	yes	no
M8	C2	R2	kappa	151	30	48	149.391227535302	1.4026007022494e-09	334.145944516434	no	no
M8	C2	R2	delta	151	30	48	145.946129877474	4.04868771841649e-09	330.700846858606	yes	no
M8	C3	R2	lambda	151	30	48	169.523628803012	2.17625917287023e-12	354.278345784144	yes	no
M8	C3	R2	kappa	151	30	48	164.5780382541	1.10976783318506e-11	349.332755235232	no	no
M8	C3	R2	delta	151	30	48	158.427133013291	8.12689915363762e-11	343.181849994423	yes	no
M8	C4	R2	lambda	151	29	49	144.208986299732	2.70331745877428e-09	336.439755530501	yes	no
M8	C4	R2	kappa	151	29	49	144.275912000859	2.64781063741282e-09	336.506681231628	no	no
M8	C4	R2	delta	151	29	49	145.560556338238	1.77606562790089e-09	337.791325569007	yes	no
M8	C5	R2	lambda	151	26	52	115.784722976305	9.31192170150474e-07	332.274518894672	yes	no
M8	C5	R2	kappa	151	26	52	101.576752043728	4.74846867967171e-05	318.066547962095	no	no
M8	C5	R2	delta	151	26	52	86.36906811039	0.00193732190502338	302.858864028757	yes	no
M8	C6	R2	lambda	151	20	58	66.590612219691	0.00520650559440539	341.753402917365	no	no
M8	C6	R2	kappa	151	20	58	60.4689721325769	0.0198649596662667	335.631762830251	no	no
M8	C6	R2	delta	151	20	58	56.7632053269853	0.0414146888378	331.92599602466	yes	no
M8	C7	R2	lambda	151	20	58	91.8740272386722	5.85521260465516e-06	367.036817936347	no	no
M8	C7	R2	kappa	151	20	58	73.9531791463408	0.000869255196060736	349.115969844015	no	no
M8	C7	R2	delta	151	20	58	65.3980531670551	0.0068356846952754	340.56084386473	yes	no
M8	C8	R2	lambda	151	14	64	38.4272961889708	0.0905836499893882	391.292161053836	no	yes
M8	C8	R2	kappa	151	14	64	38.2296167572692	0.0941328622949116	391.094481622134	no	yes
M8	C8	R2	delta	151	14	64	39.9006031891489	0.0674870158104066	392.765468054014	yes	no
M12	C0	R1	lambda	151	41	37	345.344088661925	0	463.281588661925	no	no
M12	C0	R1	kappa	151	41	37	328.47277535056	0	446.41027535056	no	no
M12	C0	R1	delta	151	41	37	232.940256586438	2.22044604925031e-16	350.877756586438	yes	no
M12	C1	R1	lambda	151	40	38	339.187090146488	0	462.234709194107	no	no
M12	C1	R1	kappa	151	40	38	323.609982684914	0	446.657601732533	no	no
M12	C1	R1	delta	151	40	38	233.623306106536	1.11022302462516e-16	356.670925154155	yes	no
M12	C2	R1	lambda	151	39	39	286.262382777378	0	414.58496342254	no	no
M12	C2	R1	kappa	151	39	39	285.834972238977	0	414.157552884138	no	no
M12	C2	R1	delta	151	39	39	220.019122987435	1.77635683940025e-15	348.341703632596	yes	no
M12	C3	R1	lambda	151	39	39	324.888899434147	0	453.211480079308	no	no
M12	C3	R1	kappa	151	39	39	313.561111333161	0	441.883691978322	no	no
M12	C3	R1	delta	151	39	39	235.910169681284	0	364.232750326446	yes	no
M12	C4	R1	lambda	151	38	40	288.717492831418	0	422.487984634697	no	no
M12	C4	R1	kappa	151	38	40	285.5279292595	0	419.298421062779	no	no
M12	C4	R1	delta	151	38	40	221.81020368324	3.33066907387547e-16	355.580695486519	yes	no
M12	C5	R1	lambda	151	35	43	234.193548198675	0	385.43492750902	no	no
M12	C5	R1	kappa	151	35	43	204.693484200459	3.99680288865056e-15	355.934863510804	no	no
M12	C5	R1	delta	151	35	43	155.24848688531	2.09452832855561e-08	306.489866195654	yes	no
M12	C6	R1	lambda	151	29	49	146.869731664025	1.17976550750853e-09	339.100500894794	no	no
M12	C6	R1	kappa	151	29	49	146.005060274987	1.54611146108152e-09	338.235829505756	no	no
M12	C6	R1	delta	151	29	49	131.412547699257	1.27751762835082e-07	323.643316930027	yes	no
M12	C7	R1	lambda	151	29	49	216.134231712406	0	408.365000943175	no	no
M12	C7	R1	kappa	151	29	49	177.286932159986	5.18474152499948e-14	369.517701390755	no	no
M12	C7	R1	delta	151	29	49	138.518804867772	1.54403603236375e-08	330.749574098541	yes	no
M12	C8	R1	lambda	151	23	55	123.234082209515	5.60917268188632e-09	367.147125687776	no	no
M12	C8	R1	kappa	151	23	55	124.996135716106	3.15329351519011e-09	368.909179194367	no	no
M12	C8	R1	delta	151	23	55	112.542976189548	1.6793145463101e-07	356.456019667808	yes	no
M12	C0	R2	lambda	151	31	47	193.749171482432	1.77635683940025e-15	371.304727037987	no	no
M12	C0	R2	kappa	151	31	47	190.130127222838	6.21724893790088e-15	367.685682778394	no	no
M12	C0	R2	delta	151	31	47	161.107271943298	9.38522592974778e-11	338.662827498854	yes	no
M12	C1	R2	lambda	151	30	48	184.039080536782	1.59872115546023e-14	368.793797517914	yes	no
M12	C1	R2	kappa	151	30	48	175.297797454145	3.15303338993544e-13	360.052514435277	no	no
M12	C1	R2	delta	151	30	48	159.056201118515	6.64200916489222e-11	343.810918099647	yes	no
M12	C2	R2	lambda	151	29	49	148.940490384348	6.15056450214979e-10	341.171259615118	yes	no
M12	C2	R2	kappa	151	29	49	147.477414946401	9.75027281135965e-10	339.708184177171	no	no
M12	C2	R2	delta	151	29	49	144.06274392933	2.82863454881266e-09	336.293513160099	yes	no
M12	C3	R2	lambda	151	29	49	167.609816214111	1.39410705202181e-12	359.84058544488	yes	no
M12	C3	R2	kappa	151	29	49	162.664225665199	7.25020044001212e-12	354.894994895968	no	no
M12	C3	R2	delta	151	29	49	156.543747065149	5.38936673066814e-11	348.774516295918	yes	no
M12	C4	R2	lambda	151	28	50	142.295173710831	1.87931314954426e-09	342.295173710831	yes	no
M12	C4	R2	kappa	151	28	50	142.362099411958	1.84019310900396e-09	342.362099411958	no	no
M12	C4	R2	delta	151	28	50	143.677170390095	1.21577481415613e-09	343.677170390095	yes	no
M12	C5	R2	lambda	151	25	53	113.870910387404	6.89881087700961e-07	339.120910387404	yes	no
M12	C5	R2	kappa	151	25	53	99.6629394548267	3.78127632332248e-05	324.912939454827	no	no
M12	C5	R2	delta	151	25	53	84.485682162265	0.00165612022765704	309.735682162265	yes	no
M12	C6	R2	lambda	151	19	59	64.67679963079	0.00444778771323751	351.248228202219	no	no
M12	C6	R2	kappa	151	19	59	58.5551595436759	0.0176667816379419	345.126588115104	no	no
M12	C6	R2	delta	151	19	59	54.8798193788412	0.0374809909495537	341.45124795027	yes	no
M12	C7	R2	lambda	151	19	59	89.9602146497712	4.22522164822414e-06	376.5316432212	no	no
M12	C7	R2	kappa	151	19	59	72.0393665574397	0.000706720237537595	358.610795128868	no	no
M12	C7	R2	delta	151	19	59	63.5146672189129	0.00584455208617174	350.086095790342	yes	no
M12	C8	R2	lambda	151	13	65	36.5134836000697	0.0826221429990679	404.846816933403	no	yes
M12	C8	R2	kappa	151	13	65	36.3158041683681	0.0860123177077613	404.649137501701	no	yes
M12	C8	R2	delta	151	13	65	38.0172172410067	0.0603388577102812	406.35055057434	yes	no
M3	C0	R1	lambda	152	43	35	359.442733625463	0	467.624551807281	no	no
M3	C0	R1	kappa	152	43	35	343.866155921256	0	452.047974103074	no	no
M3	C0	R1	delta	152	43	35	259.269747937863	0	367.451566119682	yes	no
M3	C1	R1	lambda	152	42	36	355.704985426749	0	468.689600811364	no	no
M3	C1	R1	kappa	152	42	36	334.669341028441	0	447.653956413056	no	no
M3	C1	R1	delta	152	42	36	254.024221789622	0	367.008837174237	yes	no
M3	C2	R1	lambda	152	41	37	295.672982374029	0	413.610482374029	no	no
M3	C2	R1	kappa	152	41	37	291.920951416936	0	409.858451416936	no	no
M3	C2	R1	delta	152	41	37	225.409094284347	2.55351295663786e-15	343.346594284347	yes	no
M3	C3	R1	lambda	152	41	37	340.600298131583	0	458.537798131583	no	no
M3	C3	R1	kappa	152	41	37	324.624220768657	0	442.561720768657	no	no
M3	C3	R1	delta	152	41	37	250.64714860541	0	368.58464860541	yes	no
M3	C4	R1	lambda	152	40	38	299.306952233189	0	422.354571280808	no	no
M3	C4	R1	kappa	152	40	38	291.983919258707	0	415.031538306326	no	no
M3	C4	R1	delta	152	40	38	225.165046779161	9.99200722162641e-16	348.212665826781	yes	no
M3	C5	R1	lambda	152	37	41	249.380321436305	0	388.780321436305	no	no
M3	C5	R1	kappa	152	37	41	221.346993223071	1.11022302462516e-16	360.746993223071	no	no
M3	C5	R1	delta	152	37	41	168.835552454922	2.26016372284477e-09	308.235552454922	yes	no
M3	C6	R1	lambda	152	31	47	154.453166404246	7.55785212191995e-10	332.008721959802	no	no
M3	C6	R1	kappa	152	31	47	156.387996341489	4.14247969260373e-10	333.943551897044	no	no
M3	C6	R1	delta	152	31	47	128.185577838674	1.62014779070407e-06	305.74113339423	yes	no
M3	C7	R1	lambda	152	31	47	229.763735149965	0	407.319290705521	no	no
M3	C7	R1	kappa	152	31	47	194.259616579934	1.4432899320127e-15	371.81517213549	no	no
M3	C7	R1	delta	152	31	47	154.11314649725	8.39634695104508e-10	331.668702052805	yes	no
M3	C8	R1	lambda	152	25	53	130.747048815625	3.78979592152717e-09	355.997048815625	no	no
M3	C8	R1	kappa	152	25	53	136.374412851547	6.11314998621992e-10	361.624412851547	no	no
M3	C8	R1	delta	152	25	53	115.594138747719	4.13855312242362e-07	340.844138747719	yes	no
M3	C0	R2	lambda	152	33	45	204.067835010536	5.55111512312578e-16	367.996406439107	no	no
M3	C0	R2	kappa	152	33	45	201.28024295786	1.33226762955019e-15	365.208814386431	no	no
M3	C0	R2	delta	152	33	45	175.489443685419	7.0574657229372e-12	339.418015113991	yes	no
M3	C1	R2	lambda	152	32	46	198.801172276125	9.99200722162641e-16	369.419354094307	no	no
M3	C1	R2	kappa	152	32	46	186.132310743393	7.4495964952348e-14	356.750492561575	no	no
M3	C1	R2	delta	152	32	46	170.108802785855	1.44358969222935e-11	340.726984604037	yes	no
M3	C2	R2	lambda	152	31	47	158.626906910588	2.05454764312663e-10	336.182462466143	no	no
M3	C2	R2	kappa	152	31	47	153.432895068207	1.03590935829345e-09	330.988450623762	no	no
M3	C2	R2	delta	152	31	47	146.301145837066	9.05201880119222e-09	323.856701392621	yes	no
M3	C3	R2	lambda	152	31	47	179.350411612343	2.42361686275672e-13	356.905967167898	no	no
M3	C3	R2	kappa	152	31	47	171.572339374513	3.20132809150664e-12	349.127894930069	no	no
M3	C3	R2	delta	152	31	47	163.071851208821	5.02153874037958e-11	340.627406764377	yes	no
M3	C4	R2	lambda	152	30	48	151.598268691927	7.05735248018868e-10	336.352985673059	no	no
M3	C4	R2	kappa	152	30	48	147.949593094513	2.18964735232419e-09	332.704310075645	no	no
M3	C4	R2	delta	152	30	48	142.998666521776	9.90674853262874e-09	327.753383502908	yes	no
M3	C5	R2	lambda	152	27	51	131.41983079346	2.1255521676089e-08	339.49983079346	no	no
M3	C5	R2	kappa	152	27	51	115.456469488268	2.34061991699619e-06	323.536469488268	no	no
M3	C5	R2	delta	152	27	51	104.537848725427	4.50014370706464e-05	312.617848725427	yes	no
M3	C6	R2	lambda	152	21	57	80.0650525812553	0.000362106105987303	344.337779853983	no	no
M3	C6	R2	kappa	152	21	57	71.3625345215477	0.00313279420718537	335.635261794275	no	no
M3	C6	R2	delta	152	21	57	71.5633303926049	0.00298869194327522	335.836057665332	yes	no
M3	C7	R2	lambda	152	21	57	105.338627070187	2.34997539427795e-07	369.611354342914	no	no
M3	C7	R2	kappa	152	21	57	84.3348292693116	0.000116015654407442	348.607556542039	no	no
M3	C7	R2	delta	152	21	57	85.2497760058909	9.03489937257307e-05	349.522503278618	yes	no
M3	C8	R2	lambda	152	15	63	52.0067296045049	0.00760386204300101	390.217255920294	no	no
M3	C8	R2	kappa	152	15	63	47.4138496705117	0.0226638430780115	385.624375986301	no	no
M3	C8	R2	delta	152	15	63	55.6361865482757	0.00300528820277679	393.846712864065	yes	no
M8	C0	R1	lambda	152	42	36	349.849048880605	0	462.833664265221	no	no
M8	C0	R1	kappa	152	42	36	334.272471176399	0	447.257086561014	no	no
M8	C0	R1	delta	152	42	36	250.080482205022	0	363.065097589637	yes	no
M8	C1	R1	lambda	152	41	37	346.111300681891	0	464.048800681891	no	no
M8	C1	R1	kappa	152	41	37	325.075656283583	0	443.013156283583	no	no
M8	C1	R1	delta	152	41	37	244.834956056781	0	362.772456056781	yes	no
M8	C2	R1	lambda	152	40	38	286.079297629172	0	409.126916676791	no	no
M8	C2	R1	kappa	152	40	38	282.327266672079	0	405.374885719698	no	no
M8	C2	R1	delta	152	40	38	216.219828551507	1.77635683940025e-14	339.267447599126	yes	no
M8	C3	R1	lambda	152	40	38	331.006613386726	0	454.054232434345	no	no
M8	C3	R1	kappa	152	40	38	315.0305360238	0	438.078155071419	no	no
M8	C3	R1	delta	152	40	38	241.457882872555	0	364.505501920174	yes	no
M8	C4	R1	lambda	152	39	39	289.713267488332	0	418.035848133493	no	no
M8	C4	R1	kappa	152	39	39	282.39023451385	0	410.712815159011	no	no
M8	C4	R1	delta	152	39	39	215.975781046307	6.88338275267597e-15	344.298361691468	yes	no
M8	C5	R1	lambda	152	36	42	239.786636691447	0	385.006975674498	no	no
M8	C5	R1	kappa	152	36	42	211.753308478214	1.11022302462516e-15	356.973647461265	no	no
M8	C5	R1	delta	152	36	42	159.646286722082	1.37141142886321e-08	304.866625705132	yes	no
M8	C6	R1	lambda	152	30	48	144.859481659389	5.6384860114278e-09	329.614198640521	no	no
M8	C6	R1	kappa	152	30	48	146.794311596631	3.12301440263951e-09	331.549028577763	no	no
M8	C6	R1	delta	152	30	48	118.996312105834	8.96608676892452e-06	303.751029086966	yes	no
M8	C7	R1	lambda	152	30	48	220.170050405108	0	404.92476738624	no	no
M8	C7	R1	kappa	152	30	48	184.665931835077	1.28785870856518e-14	369.420648816209	no	no
M8	C7	R1	delta	152	30	48	144.923880764395	5.52912082785184e-09	329.678597745527	yes	no
M8	C8	R1	lambda	152	24	54	121.153364070768	2.97373018431912e-08	355.536342794172	no	no
M8	C8	R1	kappa	152	24	54	126.78072810669	4.94348328938798e-09	361.163706830094	no	no
M8	C8	R1	delta	152	24	54	106.404873014864	2.59724727991184e-06	340.787851738268	yes	no
M8	C0	R2	lambda	152	32	46	194.474150265678	4.44089209850063e-15	365.09233208386	no	no
M8	C0	R2	kappa	152	32	46	191.686558213002	1.13242748511766e-14	362.304740031184	no	no
M8	C0	R2	delta	152	32	46	166.300177952578	4.86466422700005e-11	336.91835977076	yes	no
M8	C1	R2	lambda	152	31	47	189.207487531268	8.54871728961371e-15	366.763043086823	no	no
M8	C1	R2	kappa	152	31	47	176.538625998536	6.20170581555612e-13	354.094181554091	no	no
M8	C1	R2	delta	152	31	47	160.919537053014	9.96100979477887e-11	338.47509260857	yes	no
M8	C2	R2	lambda	152	30	48	149.03322216573	1.56702628650862e-09	333.787939146862	no	no
M8	C2	R2	kappa	152	30	48	143.839210323349	7.68446939414247e-09	328.593927304481	no	no
M8	C2	R2	delta	152	30	48	137.111880104226	5.71160757578681e-08	321.866597085358	yes	no
M8	C3	R2	lambda	152	30	48	169.756726867485	2.01416661127496e-12	354.511443848617	no	no
M8	C3	R2	kappa	152	30	48	161.978654629656	2.58688626075809e-11	346.733371610788	no	no
M8	C3	R2	delta	152	30	48	153.882585475967	3.44536399410345e-10	338.637302457099	yes	no
M8	C4	R2	lambda	152	29	49	142.00458394707	5.33670785340945e-09	334.235353177839	no	no
M8	C4	R2	kappa	152	29	49	138.355908349655	1.62197332231884e-08	330.586677580425	no	no
M8	C4	R2	delta	152	29	49	133.809400788921	6.3153645202263e-08	326.04017001969	yes	no
M8	C5	R2	lambda	152	26	52	121.826146048602	1.5656463270286e-07	338.31594196697	no	no
M8	C5	R2	kappa	152	26	52	105.86278474341	1.51276289411806e-05	322.352580661777	no	no
M8	C5	R2	delta	152	26	52	95.3485829925856	0.000232657949782	311.838378910953	yes	no
M8	C6	R2	lambda	152	20	58	70.4713678363977	0.00207275332003032	345.634158534072	no	no
M8	C6	R2	kappa	152	20	58	61.7688497766901	0.0151369445567178	336.931640474365	no	no
M8	C6	R2	delta	152	20	58	62.3740646597648	0.0133057573678833	337.536855357439	yes	no
M8	C7	R2	lambda	152	20	58	95.7449423253291	1.80520566506193e-06	370.907733023004	no	no
M8	C7	R2	kappa	152	20	58	74.741144524454	0.000710331930824593	349.903935222128	no	no
M8	C7	R2	delta	152	20	58	76.0605102730365	0.000504475098503598	351.223300970711	yes	no
M8	C8	R2	lambda	152	14	64	42.4130448596473	0.0396238660616146	395.277909724512	no	no
M8	C8	R2	kappa	152	14	64	37.8201649256542	0.101849616736898	390.685029790519	no	yes
M8	C8	R2	delta	152	14	64	46.4469208154213	0.0156597464012945	399.311785680286	yes	no
M12	C0	R1	lambda	152	41	37	347.102308311574	0	465.039808311574	no	no
M12	C0	R1	kappa	152	41	37	331.525730607368	0	449.463230607368	no	no
M12	C0	R1	delta	152	41	37	247.309579313709	0	365.247079313709	yes	no
M12	C1	R1	lambda	152	40	38	343.36456011286	0	466.412179160479	no	no
M12	C1	R1	kappa	152	40	38	322.328915714552	0	445.376534762171	no	no
M12	C1	R1	delta	152	40	38	242.064053165468	0	365.111672213087	yes	no
M12	C2	R1	lambda	152	39	39	283.332557060141	0	411.655137705302	no	no
M12	C2	R1	kappa	152	39	39	279.580526103048	0	407.903106748209	no	no
M12	C2	R1	delta	152	39	39	213.448925660193	1.56541446472147e-14	341.771506305354	yes	no
M12	C3	R1	lambda	152	39	39	328.259872817695	0	456.582453462856	no	no
M12	C3	R1	kappa	152	39	39	312.283795454769	0	440.60637609993	no	no
M12	C3	R1	delta	152	39	39	238.68697998124	0	367.009560626401	yes	no
M12	C4	R1	lambda	152	38	40	286.966526919301	0	420.737018722579	no	no
M12	C4	R1	kappa	152	38	40	279.643493944819	0	413.413985748097	no	no
M12	C4	R1	delta	152	38	40	213.204878154992	5.99520433297585e-15	346.975369958271	yes	no
M12	C5	R1	lambda	152	35	43	237.039896122416	0	388.281275432761	no	no
M12	C5	R1	kappa	152	35	43	209.006567909183	8.88178419700125e-16	360.247947219527	no	no
M12	C5	R1	delta	152	35	43	156.875383830769	1.31368655953423e-08	308.116763141113	yes	no
M12	C6	R1	lambda	152	29	49	142.112741090358	5.16232112612869e-09	334.343510321127	no	no
M12	C6	R1	kappa	152	29	49	144.0475710276	2.84196011168802e-09	336.27834025837	no	no
M12	C6	R1	delta	152	29	49	116.22540921452	8.93493108045096e-06	308.456178445289	yes	no
M12	C7	R1	lambda	152	29	49	217.423309836077	0	409.654079066846	no	no
M12	C7	R1	kappa	152	29	49	181.919191266046	1.04360964314765e-14	374.149960496815	no	no
M12	C7	R1	delta	152	29	49	142.15297787308	5.09888997690666e-09	334.383747103849	yes	no
M12	C8	R1	lambda	152	23	55	118.406623501737	2.65824361411759e-08	362.319666979997	no	no
M12	C8	R1	kappa	152	23	55	124.033987537659	4.32088453905521e-09	367.947031015919	no	no
M12	C8	R1	delta	152	23	55	103.633970123549	2.47853965862355e-06	347.54701360181	yes	no
M12	C0	R2	lambda	152	31	47	191.727409696647	3.5527136788005e-15	369.282965252202	no	no
M12	C0	R2	kappa	152	31	47	188.939817643971	9.32587340685131e-15	366.495373199527	no	no
M12	C0	R2	delta	152	31	47	163.529275061265	4.33846292224871e-11	341.084830616821	yes	no
M12	C1	R2	lambda	152	30	48	186.460746962237	6.88338275267597e-15	371.215463943369	no	no
M12	C1	R2	kappa	152	30	48	173.791885429505	5.23359133808299e-13	358.546602410637	no	no
M12	C1	R2	delta	152	30	48	158.148634161701	8.88500384377267e-11	342.903351142833	yes	no
M12	C2	R2	lambda	152	29	49	146.286481596699	1.41599121317171e-09	338.517250827469	no	no
M12	C2	R2	kappa	152	29	49	141.092469754318	7.05805769385393e-09	333.323238985087	no	no
M12	C2	R2	delta	152	29	49	134.340977212912	5.39559551482327e-08	326.571746443681	yes	no
M12	C3	R2	lambda	152	29	49	167.009986298454	1.70485847661439e-12	359.240755529223	no	no
M12	C3	R2	kappa	152	29	49	159.231914060625	2.24393836845138e-11	351.462683291394	no	no
M12	C3	R2	delta	152	29	49	151.111682584652	3.0897051583878e-10	343.342451815421	yes	no
M12	C4	R2	lambda	152	28	50	139.257843378039	4.85278084383367e-09	339.257843378039	no	no
M12	C4	R2	kappa	152	28	50	135.609167780624	1.49249174130617e-08	335.609167780624	no	no
M12	C4	R2	delta	152	28	50	131.038497897606	5.93992104391816e-08	331.038497897606	yes	no
M12	C5	R2	lambda	152	25	53	119.079405479571	1.45031421538988e-07	344.329405479571	no	no
M12	C5	R2	kappa	152	25	53	103.116044174379	1.4826226199971e-05	328.366044174379	no	no
M12	C5	R2	delta	152	25	53	92.5776801012726	0.000237378220685258	317.827680101273	yes	no
M12	C6	R2	lambda	152	19	59	67.7246272673667	0.00212337682494235	354.296055838795	no	no
M12	C6	R2	kappa	152	19	59	59.0221092076591	0.0159880637346898	345.593537779088	no	no
M12	C6	R2	delta	152	19	59	59.603161768451	0.0141018800672236	346.17459033988	yes	no
M12	C7	R2	lambda	152	19	59	92.9982017562981	1.64949416325832e-06	379.569630327727	no	no
M12	C7	R2	kappa	152	19	59	71.994403955423	0.000715085753606126	358.565832526852	no	no
M12	C7	R2	delta	152	19	59	73.2896073817213	0.000508251678163374	359.86103595315	yes	no
M12	C8	R2	lambda	152	13	65	39.6663042906163	0.0420526333450272	407.99963762395	no	no
M12	C8	R2	kappa	152	13	65	35.0734243566231	0.110070260627619	403.406757689956	no	yes
M12	C8	R2	delta	152	13	65	43.6760179241061	0.0163743607881082	412.009351257439	yes	no
M3	C0	R1	lambda	153	43	35	364.316271441327	0	472.498089623145	no	no
M3	C0	R1	kappa	153	43	35	350.799225140784	0	458.981043322602	no	no
M3	C0	R1	delta	153	43	35	273.127188926826	0	381.309007108644	yes	no
M3	C1	R1	lambda	153	42	36	356.11964450626	0	469.104259890876	no	no
M3	C1	R1	kappa	153	42	36	339.893650151711	0	452.878265536326	no	no
M3	C1	R1	delta	153	42	36	265.233425816341	0	378.218041200956	yes	no
M3	C2	R1	lambda	153	41	37	296.151958334923	0	414.089458334923	no	no
M3	C2	R1	kappa	153	41	37	296.96396999157	0	414.90146999157	no	no
M3	C2	R1	delta	153	41	37	235.787830684224	1.11022302462516e-16	353.725330684224	yes	no
M3	C3	R1	lambda	153	41	37	338.92814045681	0	456.86564045681	no	no
M3	C3	R1	kappa	153	41	37	329.958626137859	0	447.896126137859	no	no
M3	C3	R1	delta	153	41	37	263.161290505666	0	381.098790505666	yes	no
M3	C4	R1	lambda	153	40	38	300.729211163065	0	423.776830210685	no	no
M3	C4	R1	kappa	153	40	38	296.879587130092	0	419.927206177711	no	no
M3	C4	R1	delta	153	40	38	235.80901827889	0	358.856637326509	yes	no
M3	C5	R1	lambda	153	37	41	250.432879487644	0	389.832879487644	no	no
M3	C5	R1	kappa	153	37	41	223.546591557797	1.11022302462516e-16	362.946591557797	no	no
M3	C5	R1	delta	153	37	41	178.313000378405	1.36208821999162e-10	317.713000378405	yes	no
M3	C6	R1	lambda	153	31	47	158.829228897289	1.9278489915564e-10	336.384784452845	no	no
M3	C6	R1	kappa	153	31	47	158.868629381746	1.9040891086064e-10	336.424184937301	no	no
M3	C6	R1	delta	153	31	47	136.425090001293	1.62727397001738e-07	313.980645556848	yes	no
M3	C7	R1	lambda	153	31	47	227.323484281273	0	404.879039836828	no	no
M3	C7	R1	kappa	153	31	47	193.978846887187	1.66533453693773e-15	371.534402442743	no	no
M3	C7	R1	delta	153	31	47	161.422958558002	8.49031955851842e-11	338.978514113557	yes	no
M3	C8	R1	lambda	153	25	53	134.559819930371	1.10578490808422e-09	359.809819930371	no	no
M3	C8	R1	kappa	153	25	53	137.385800739684	4.38564962124133e-10	362.635800739684	no	no
M3	C8	R1	delta	153	25	53	120.667001329553	8.93776982424654e-08	345.917001329553	yes	no
M3	C0	R2	lambda	153	33	45	204.741467749798	4.44089209850063e-16	368.670039178369	no	no
M3	C0	R2	kappa	153	33	45	205.447672287164	3.33066907387547e-16	369.376243715735	no	no
M3	C0	R2	delta	153	33	45	181.196214168905	1.11377573830396e-12	345.124785597476	yes	no
M3	C1	R2	lambda	153	32	46	196.736513408546	1.99840144432528e-15	367.354695226728	no	no
M3	C1	R2	kappa	153	32	46	185.818395529336	8.27116153345742e-14	356.436577347518	no	no
M3	C1	R2	delta	153	32	46	174.46409950511	3.53350682047449e-12	345.082281323291	yes	no
M3	C2	R2	lambda	153	31	47	157.534563625214	2.89476664860899e-10	335.090119180769	no	no
M3	C2	R2	kappa	153	31	47	153.404481676455	1.04502606568246e-09	330.960037232011	no	no
M3	C2	R2	delta	153	31	47	148.99094951725	4.02694355638999e-09	326.546505072805	yes	no
M3	C3	R2	lambda	153	31	47	178.767443821314	2.94653190735517e-13	356.322999376869	no	no
M3	C3	R2	kappa	153	31	47	172.505946073586	2.35567121364966e-12	350.061501629142	no	no
M3	C3	R2	delta	153	31	47	169.504451988304	6.29640783955665e-12	347.060007543859	yes	no
M3	C4	R2	lambda	153	30	48	152.175204648412	5.89176152310245e-10	336.929921629545	no	no
M3	C4	R2	kappa	153	30	48	148.354770406902	1.93250515589938e-09	333.109487388034	no	no
M3	C4	R2	delta	153	30	48	146.911424066813	3.012839644434e-09	331.666141047945	yes	no
M3	C5	R2	lambda	153	27	51	131.711651467094	1.94341387427244e-08	339.791651467094	no	no
M3	C5	R2	kappa	153	27	51	115.052159021569	2.62209089685328e-06	323.132159021569	no	no
M3	C5	R2	delta	153	27	51	108.871505834263	1.43207732880013e-05	316.951505834263	yes	no
M3	C6	R2	lambda	153	21	57	80.928018280142	0.000288824854735914	345.200745552869	no	no
M3	C6	R2	kappa	153	21	57	71.3730713170859	0.00312507310747789	335.645798589813	no	no
M3	C6	R2	delta	153	21	57	72.9592715892402	0.00214631568907209	337.231998861967	yes	no
M3	C7	R2	lambda	153	21	57	106.159497066951	1.81283332567617e-07	370.432224339679	no	no
M3	C7	R2	kappa	153	21	57	85.6635594725043	8.06334140115439e-05	349.936286745232	no	no
M3	C7	R2	delta	153	21	57	90.715272675144	1.94550842944619e-05	354.987999947871	yes	no
M3	C8	R2	lambda	153	15	63	54.2185976058331	0.00434625868083793	392.429123921623	no	no
M3	C8	R2	kappa	153	15	63	48.3990992078058	0.0180813819011371	386.609625523595	no	no
M3	C8	R2	delta	153	15	63	57.6145642569029	0.00177284912590103	395.825090572692	yes	no
M8	C0	R1	lambda	153	42	36	351.614364249181	0	464.598979633796	no	no
M8	C0	R1	kappa	153	42	36	338.097317948638	0	451.081933333253	no	no
M8	C0	R1	delta	153	42	36	260.653376717398	0	373.637992102013	yes	no
M8	C1	R1	lambda	153	41	37	343.417737314114	0	461.355237314114	no	no
M8	C1	R1	kappa	153	41	37	327.191742959564	0	445.129242959564	no	no
M8	C1	R1	delta	153	41	37	252.759613606927	0	370.697113606927	yes	no
M8	C2	R1	lambda	153	40	38	283.450051142776	0	406.497670190395	no	no
M8	C2	R1	kappa	153	40	38	284.262062799424	0	407.309681847043	no	no
M8	C2	R1	delta	153	40	38	223.314018474816	1.77635683940025e-15	346.361637522435	yes	no
M8	C3	R1	lambda	153	40	38	326.226233264664	0	449.273852312283	no	no
M8	C3	R1	kappa	153	40	38	317.256718945713	0	440.304337993332	no	no
M8	C3	R1	delta	153	40	38	250.687478296271	0	373.73509734389	yes	no
M8	C4	R1	lambda	153	39	39	288.027303970919	0	416.34988461608	no	no
M8	C4	R1	kappa	153	39	39	284.177679937945	0	412.500260583107	no	no
M8	C4	R1	delta	153	39	39	223.335206069495	5.55111512312578e-16	351.657786714656	yes	no
M8	C5	R1	lambda	153	36	42	237.730972295498	0	382.951311278549	no	no
M8	C5	R1	kappa	153	36	42	210.844684365651	1.55431223447522e-15	356.065023348702	no	no
M8	C5	R1	delta	153	36	42	165.839188168991	2.28684549075098e-09	311.059527152042	yes	no
M8	C6	R1	lambda	153	30	48	146.127321705143	3.83057474628856e-09	330.882038686275	no	no
M8	C6	R1	kappa	153	30	48	146.1667221896	3.78470221829019e-09	330.921439170732	no	no
M8	C6	R1	delta	153	30	48	123.951277791885	2.37605406094854e-06	308.705994773017	yes	no
M8	C7	R1	lambda	153	30	48	214.621577089126	0	399.376294070258	no	no
M8	C7	R1	kappa	153	30	48	181.276939695041	4.13002965160558e-14	366.031656676173	no	no
M8	C7	R1	delta	153	30	48	148.949146348607	1.60831925555271e-09	333.703863329739	yes	no
M8	C8	R1	lambda	153	24	54	121.857912738224	2.38127806362343e-08	356.240891461629	no	no
M8	C8	R1	kappa	153	24	54	124.683893547538	9.69744762269187e-09	359.066872270942	no	no
M8	C8	R1	delta	153	24	54	108.193189120158	1.54081953929186e-06	342.576167843562	yes	no
M8	C0	R2	lambda	153	32	46	192.039560557652	1.01030295240889e-14	362.657742375833	no	no
M8	C0	R2	kappa	153	32	46	192.745765095017	7.88258347483861e-15	363.363946913199	no	no
M8	C0	R2	delta	153	32	46	168.722401959477	2.25042207091519e-11	339.340583777659	yes	no
M8	C1	R2	lambda	153	31	47	184.0346062164	4.98490138056695e-14	361.590161771956	no	no
M8	C1	R2	kappa	153	31	47	173.11648833719	1.92657001463203e-12	350.672043892745	no	no
M8	C1	R2	delta	153	31	47	161.990287295696	7.08910707913901e-11	339.545842851251	yes	no
M8	C2	R2	lambda	153	30	48	144.832656433068	5.68466840267234e-09	329.5873734142	no	no
M8	C2	R2	kappa	153	30	48	140.702574484309	1.9732097733538e-08	325.457291465441	no	no
M8	C2	R2	delta	153	30	48	136.517137307842	6.79891133392729e-08	321.271854288974	yes	no
M8	C3	R2	lambda	153	30	48	166.065536629167	6.81621425968615e-12	350.820253610299	no	no
M8	C3	R2	kappa	153	30	48	159.80403888144	5.22258902790895e-11	344.558755862572	no	no
M8	C3	R2	delta	153	30	48	157.030639778909	1.2698975204728e-10	341.785356760041	yes	no
M8	C4	R2	lambda	153	29	49	139.473297456266	1.15618375984283e-08	331.704066687035	no	no
M8	C4	R2	kappa	153	29	49	135.652863214756	3.652346280969e-08	327.883632445525	no	no
M8	C4	R2	delta	153	29	49	134.437611857418	5.24316123851065e-08	326.668381088187	yes	no
M8	C5	R2	lambda	153	26	52	119.009744274948	3.62188711688916e-07	335.499540193315	no	no
M8	C5	R2	kappa	153	26	52	102.350251829422	3.87401510268948e-05	318.84004774779	no	no
M8	C5	R2	delta	153	26	52	96.3976936248492	0.000179162494403418	312.887489543217	yes	no
M8	C6	R2	lambda	153	20	58	68.2261110879957	0.0035542585940942	343.38890178567	no	no
M8	C6	R2	kappa	153	20	58	58.6711641249396	0.0285887978480343	333.833954822614	no	no
M8	C6	R2	delta	153	20	58	60.4854593798323	0.0197974700111305	335.648250077507	yes	no
M8	C7	R2	lambda	153	20	58	93.4575898748049	3.63125473146209e-06	368.620380572479	no	no
M8	C7	R2	kappa	153	20	58	72.9616522803579	0.00111767433049148	348.124442978032	no	no
M8	C7	R2	delta	153	20	58	78.2414604657493	0.000283387220107567	353.404251163424	yes	no
M8	C8	R2	lambda	153	14	64	41.5166904136867	0.0481187786107407	394.381555278552	no	no
M8	C8	R2	kappa	153	14	64	35.6971920156594	0.150471766225727	388.562056880524	no	yes
M8	C8	R2	delta	153	14	64	45.1407520475081	0.0213487233507348	398.005616912373	yes	no
M12	C0	R1	lambda	153	41	37	349.844732022458	0	467.782232022458	no	no
M12	C0	R1	kappa	153	41	37	336.327685721915	0	454.265185721915	no	no
M12	C0	R1	delta	153	41	37	258.911128738436	0	376.848628738436	yes	no
M12	C1	R1	lambda	153	40	38	341.648105087391	0	464.69572413501	no	no
M12	C1	R1	kappa	153	40	38	325.422110732841	0	448.469729780461	no	no
M12	C1	R1	delta	153	40	38	251.017365627964	0	374.064984675584	yes	no
M12	C2	R1	lambda	153	39	39	281.680418916053	0	410.002999561215	no	no
M12	C2	R1	kappa	153	39	39	282.492430572701	0	410.815011217862	no	no
M12	C2	R1	delta	153	39	39	221.571770495848	1.11022302462516e-15	349.894351141009	yes	no
M12	C3	R1	lambda	153	39	39	324.456601037941	0	452.779181683102	no	no
M12	C3	R1	kappa	153	39	39	315.48708671899	0	443.809667364151	no	no
M12	C3	R1	delta	153	39	39	248.945230317306	0	377.267810962467	yes	no
M12	C4	R1	lambda	153	38	40	286.257671744196	0	420.028163547475	no	no
M12	C4	R1	kappa	153	38	40	282.408047711222	0	416.178539514501	no	no
M12	C4	R1	delta	153	38	40	221.592958090529	3.33066907387547e-16	355.363449893808	yes	no
M12	C5	R1	lambda	153	35	43	235.961340068775	0	387.20271937912	no	no
M12	C5	R1	kappa	153	35	43	209.075052138928	8.88178419700125e-16	360.316431449273	no	no
M12	C5	R1	delta	153	35	43	164.096940190029	1.59027679913493e-09	315.338319500373	yes	no
M12	C6	R1	lambda	153	29	49	144.35768947842	2.58151089393976e-09	336.588458709189	no	no
M12	C6	R1	kappa	153	29	49	144.397089962877	2.55015497607758e-09	336.627859193646	no	no
M12	C6	R1	delta	153	29	49	122.209029812917	1.7570828053648e-06	314.439799043686	yes	no
M12	C7	R1	lambda	153	29	49	212.851944862403	0	405.082714093173	no	no
M12	C7	R1	kappa	153	29	49	179.507307468318	2.40918396343659e-14	371.738076699087	no	no
M12	C7	R1	delta	153	29	49	147.206898369642	1.06142905575979e-09	339.437667600411	yes	no
M12	C8	R1	lambda	153	23	55	120.088280511502	1.55185315708906e-08	364.001323989762	no	no
M12	C8	R1	kappa	153	23	55	122.914261320815	6.22448281806243e-09	366.827304799076	no	no
M12	C8	R1	delta	153	23	55	106.450941141193	1.07431551399362e-06	350.363984619454	yes	no
M12	C0	R2	lambda	153	31	47	190.269928330929	5.88418203051333e-15	367.825483886484	no	no
M12	C0	R2	kappa	153	31	47	190.976132868294	4.66293670342566e-15	368.53168842385	no	no
M12	C0	R2	delta	153	31	47	166.980153980515	1.42946765535612e-11	344.53570953607	yes	no
M12	C1	R2	lambda	153	30	48	182.264973989677	2.94209101525666e-14	367.019690970809	no	no
M12	C1	R2	kappa	153	30	48	171.346856110467	1.1864953464169e-12	356.101573091599	no	no
M12	C1	R2	delta	153	30	48	160.248039316734	4.5265791115412e-11	345.002756297866	yes	no
M12	C2	R2	lambda	153	29	49	143.063024206345	3.85291842874835e-09	335.293793437114	no	no
M12	C2	R2	kappa	153	29	49	138.932942257586	1.36211892876048e-08	331.163711488355	no	no
M12	C2	R2	delta	153	29	49	134.774889328874	4.74358776703099e-08	327.005658559643	yes	no
M12	C3	R2	lambda	153	29	49	164.295904402444	4.21951362739037e-12	356.526673633213	no	no
M12	C3	R2	kappa	153	29	49	158.034406654717	3.31850102952558e-11	350.265175885486	no	no
M12	C3	R2	delta	153	29	49	155.288391799944	8.09237121757178e-11	347.519161030713	yes	no
M12	C4	R2	lambda	153	28	50	137.703665229543	7.84832632216848e-09	337.703665229543	no	no
M12	C4	R2	kappa	153	28	50	133.883230988033	2.52318752558267e-08	333.883230988033	no	no
M12	C4	R2	delta	153	28	50	132.695363878453	3.61269962834143e-08	332.695363878453	yes	no
M12	C5	R2	lambda	153	25	53	117.240112048225	2.52845680948077e-07	342.490112048225	no	no
M12	C5	R2	kappa	153	25	53	100.580619602699	2.95571669098882e-05	325.830619602699	no	no
M12	C5	R2	delta	153	25	53	94.655445645887	0.000140229176773699	319.905445645887	yes	no
M12	C6	R2	lambda	153	19	59	66.4564788612727	0.00289976666136338	353.027907432701	no	no
M12	C6	R2	kappa	153	19	59	56.9015318982166	0.0249691310129743	343.472960469645	no	no
M12	C6	R2	delta	153	19	59	58.7432114008641	0.0169724065704854	345.314639972293	yes	no
M12	C7	R2	lambda	153	19	59	91.6879576480819	2.48029353766555e-06	378.25938621951	no	no
M12	C7	R2	kappa	153	19	59	71.192020053635	0.000881264218348998	357.763448625064	no	no
M12	C7	R2	delta	153	19	59	76.4992124867839	0.000213539191936896	363.070641058212	yes	no
M12	C8	R2	lambda	153	13	65	39.7470581869638	0.0412982239454043	408.080391520297	no	no
M12	C8	R2	kappa	153	13	65	33.9275597889365	0.136857835747321	402.26089312227	no	yes
M12	C8	R2	delta	153	13	65	43.3985040685427	0.0175276978101747	411.731837401876	yes	no
M3	C0	R1	lambda	154	43	35	357.792106116958	0	465.973924298776	no	no
M3	C0	R1	kappa	154	43	35	349.821851985314	0	458.003670167133	no	no
M3	C0	R1	delta	154	43	35	260.632300135045	0	368.814118316863	yes	no
M3	C1	R1	lambda	154	42	36	355.759003888105	0	468.74361927272	no	no
M3	C1	R1	kappa	154	42	36	335.916642103532	0	448.901257488148	no	no
M3	C1	R1	delta	154	42	36	258.611493178502	0	371.596108563117	yes	no
M3	C2	R1	lambda	154	41	37	296.746871047074	0	414.684371047074	no	no
M3	C2	R1	kappa	154	41	37	291.135035398155	0	409.072535398155	no	no
M3	C2	R1	delta	154	41	37	226.625392991625	1.66533453693773e-15	344.562892991625	yes	no
M3	C3	R1	lambda	154	41	37	343.994322812853	0	461.931822812853	no	no
M3	C3	R1	kappa	154	41	37	326.839691429746	0	444.777191429746	no	no
M3	C3	R1	delta	154	41	37	257.255934394234	0	375.193434394234	yes	no
M3	C4	R1	lambda	154	40	38	300.366112527375	0	423.413731574994	no	no
M3	C4	R1	kappa	154	40	38	290.351073568957	0	413.398692616576	no	no
M3	C4	R1	delta	154	40	38	227.29553431447	4.44089209850063e-16	350.343153362089	yes	no
M3	C5	R1	lambda	154	37	41	250.834678174501	0	390.234678174501	no	no
M3	C5	R1	kappa	154	37	41	223.793635975886	1.11022302462516e-16	363.193635975886	no	no
M3	C5	R1	delta	154	37	41	177.104073910078	1.96000549124165e-10	316.504073910078	yes	no
M3	C6	R1	lambda	154	31	47	156.869337110402	3.56450202687597e-10	334.424892665957	no	no
M3	C6	R1	kappa	154	31	47	158.10339484373	2.42186604104688e-10	335.658950399286	no	no
M3	C6	R1	delta	154	31	47	135.590173517475	2.06402446911724e-07	313.14572907303	yes	no
M3	C7	R1	lambda	154	31	47	234.092633321445	0	411.648188877	no	no
M3	C7	R1	kappa	154	31	47	196.213247614644	7.7715611723761e-16	373.7688031702	no	no
M3	C7	R1	delta	154	31	47	160.006301016479	1.32999944391088e-10	337.561856572035	yes	no
M3	C8	R1	lambda	154	25	53	132.928450203168	1.87738613544042e-09	358.178450203168	no	no
M3	C8	R1	kappa	154	25	53	136.367961160746	6.12608963557193e-10	361.617961160746	no	no
M3	C8	R1	delta	154	25	53	118.45767078266	1.75115160705452e-07	343.70767078266	yes	no
M3	C0	R2	lambda	154	33	45	207.514551084724	1.11022302462516e-16	371.443122513296	no	no
M3	C0	R2	kappa	154	33	45	211.693653922114	0	375.622225350685	no	no
M3	C0	R2	delta	154	33	45	182.937247262453	6.30162588777239e-13	346.865818691024	yes	no
M3	C1	R2	lambda	154	32	46	203.411764750847	2.22044604925031e-16	374.029946569028	no	no
M3	C1	R2	kappa	154	32	46	189.822422609868	2.14273043752655e-14	360.44060442805	no	no
M3	C1	R2	delta	154	32	46	178.61603354979	9.07829367235991e-13	349.234215367972	yes	no
M3	C2	R2	lambda	154	31	47	163.647173149866	4.17785805950643e-11	341.202728705422	no	no
M3	C2	R2	kappa	154	31	47	154.301271478186	7.92168330931986e-10	331.856827033742	no	no
M3	C2	R2	delta	154	31	47	152.36995698749	1.43677636454953e-09	329.925512543046	yes	no
M3	C3	R2	lambda	154	31	47	186.403297109385	2.23154827949656e-14	363.958852664941	no	no
M3	C3	R2	kappa	154	31	47	175.493814052878	8.77631300966186e-13	353.049369608433	no	no
M3	C3	R2	delta	154	31	47	173.62128756096	1.63102864547682e-12	351.176843116515	yes	no
M3	C4	R2	lambda	154	30	48	157.236515434274	1.18918874747465e-10	341.991232415406	no	no
M3	C4	R2	kappa	154	30	48	148.543267940496	1.82326720388204e-09	333.297984921628	no	no
M3	C4	R2	delta	154	30	48	150.610944461383	9.60287294127227e-10	335.365661442515	yes	no
M3	C5	R2	lambda	154	27	51	134.044508348886	9.45545786112945e-09	342.124508348886	no	no
M3	C5	R2	kappa	154	27	51	117.665430899708	1.25211498047673e-06	325.745430899708	no	no
M3	C5	R2	delta	154	27	51	108.761507008222	1.47501452567589e-05	316.841507008222	yes	no
M3	C6	R2	lambda	154	21	57	84.1725790003704	0.000121249044229832	348.445306273098	no	no
M3	C6	R2	kappa	154	21	57	72.2866284155245	0.00251958010828723	336.559355688252	no	no
M3	C6	R2	delta	154	21	57	74.7085700179093	0.00140484419102394	338.981297290637	yes	no
M3	C7	R2	lambda	154	21	57	110.072620695449	5.18259971604706e-08	374.345347968177	no	no
M3	C7	R2	kappa	154	21	57	87.1338899076648	5.36390007268572e-05	351.406617180392	no	no
M3	C7	R2	delta	154	21	57	88.2340322978163	3.94049585822343e-05	352.506759570544	yes	no
M3	C8	R2	lambda	154	15	63	56.5033142409981	0.0023889410997513	394.713840556788	no	no
M3	C8	R2	kappa	154	15	63	48.9219513657885	0.0160079462224667	387.132477681578	no	no
M3	C8	R2	delta	154	15	63	57.0349354720864	0.00207244959255037	395.245461787876	yes	no
M8	C0	R1	lambda	154	42	36	345.406506238745	0	458.39112162336	no	no
M8	C0	R1	kappa	154	42	36	337.436252107101	0	450.420867491717	no	no
M8	C0	R1	delta	154	42	36	248.623168853555	0	361.607784238171	yes	no
M8	C1	R1	lambda	154	41	37	343.373404009892	0	461.310904009892	no	no
M8	C1	R1	kappa	154	41	37	323.531042225319	0	441.468542225319	no	no
M8	C1	R1	delta	154	41	37	246.602361897012	0	364.539861897012	yes	no
M8	C2	R1	lambda	154	40	38	284.361271168861	0	407.40889021648	no	no
M8	C2	R1	kappa	154	40	38	278.749435519942	0	401.797054567561	no	no
M8	C2	R1	delta	154	40	38	214.616261710131	2.98649993624167e-14	337.66388075775	yes	no
M8	C3	R1	lambda	154	40	38	331.60872293464	0	454.656341982259	no	no
M8	C3	R1	kappa	154	40	38	314.454091551533	0	437.501710599152	no	no
M8	C3	R1	delta	154	40	38	245.246803112693	0	368.294422160312	yes	no
M8	C4	R1	lambda	154	39	39	287.980512649162	0	416.303093294323	no	no
M8	C4	R1	kappa	154	39	39	277.965473690744	0	406.288054335905	no	no
M8	C4	R1	delta	154	39	39	215.286403032929	8.54871728961371e-15	343.608983678091	yes	no
M8	C5	R1	lambda	154	36	42	238.449078296288	0	383.669417279338	no	no
M8	C5	R1	kappa	154	36	42	211.408036097673	1.22124532708767e-15	356.628375080724	no	no
M8	C5	R1	delta	154	36	42	165.094942628589	2.84327839050746e-09	310.31528161164	yes	no
M8	C6	R1	lambda	154	30	48	144.483737232189	6.32043961612538e-09	329.238454213321	no	no
M8	C6	R1	kappa	154	30	48	145.717794965517	4.34106151026015e-09	330.472511946649	no	no
M8	C6	R1	delta	154	30	48	123.581042235981	2.62792915717291e-06	308.335759217113	yes	no
M8	C7	R1	lambda	154	30	48	221.707033443231	0	406.461750424363	no	no
M8	C7	R1	kappa	154	30	48	183.827647736431	1.72084568816899e-14	368.582364717563	no	no
M8	C7	R1	delta	154	30	48	147.997169734939	2.15778550582968e-09	332.751886716071	yes	no
M8	C8	R1	lambda	154	24	54	120.542850324955	3.60294751811097e-08	354.925829048359	no	no
M8	C8	R1	kappa	154	24	54	123.982361282532	1.21330455682411e-08	358.365340005937	no	no
M8	C8	R1	delta	154	24	54	106.448539501119	2.56452562175102e-06	340.831518224524	yes	no
M8	C0	R2	lambda	154	32	46	195.128951206511	3.5527136788005e-15	365.747133024693	no	no
M8	C0	R2	kappa	154	32	46	199.308054043901	7.7715611723761e-16	369.926235862082	no	no
M8	C0	R2	delta	154	32	46	170.928115980963	1.10941256181718e-11	341.546297799145	yes	no
M8	C1	R2	lambda	154	31	47	191.026164872633	4.55191440096314e-15	368.581720428189	no	no
M8	C1	R2	kappa	154	31	47	177.436822731655	4.59743354497277e-13	354.992378287211	no	no
M8	C1	R2	delta	154	31	47	166.6069022683	1.61283209010321e-11	344.162457823856	yes	no
M8	C2	R2	lambda	154	30	48	151.261573271653	7.83995424136208e-10	336.016290252785	no	no
M8	C2	R2	kappa	154	30	48	141.915671599973	1.37234168473555e-08	326.670388581105	no	no
M8	C2	R2	delta	154	30	48	140.360825705997	2.1849635434279e-08	325.115542687129	yes	no
M8	C3	R2	lambda	154	30	48	174.017697231172	4.85167461761193e-13	358.772414212304	no	no
M8	C3	R2	kappa	154	30	48	163.108214174664	1.79239956210608e-11	347.862931155797	no	no
M8	C3	R2	delta	154	30	48	161.612156279419	2.91308088762321e-11	346.366873260552	yes	no
M8	C4	R2	lambda	154	29	49	144.850915556061	2.21499629748934e-09	337.08168478683	no	no
M8	C4	R2	kappa	154	29	49	136.157668062283	3.14105693677291e-08	328.388437293052	no	no
M8	C4	R2	delta	154	29	49	138.601813179843	1.50575174551193e-08	330.832582410612	yes	no
M8	C5	R2	lambda	154	26	52	121.658908470672	1.64617588449545e-07	338.14870438904	no	no
M8	C5	R2	kappa	154	26	52	105.279831021495	1.77143519282108e-05	321.769626939863	no	no
M8	C5	R2	delta	154	26	52	96.7523757267325	0.000163916370199524	313.2421716451	yes	no
M8	C6	R2	lambda	154	20	58	71.7869791221572	0.00149940835259199	346.949769819832	no	no
M8	C6	R2	kappa	154	20	58	59.9010285373114	0.022319943328684	335.063819234986	no	no
M8	C6	R2	delta	154	20	58	62.6994387364155	0.0124070034244689	337.86222943409	yes	no
M8	C7	R2	lambda	154	20	58	97.6870208172361	9.89449127075659e-07	372.849811514911	no	no
M8	C7	R2	kappa	154	20	58	74.7482900294516	0.000709026484921327	349.911080727126	no	no
M8	C7	R2	delta	154	20	58	76.2249010162759	0.000483244059708565	351.38769171395	yes	no
M8	C8	R2	lambda	154	14	64	44.1177143627849	0.0270481329498741	396.98257922765	no	no
M8	C8	R2	kappa	154	14	64	36.5363514875753	0.129442419684761	389.40121635244	no	yes
M8	C8	R2	delta	154	14	64	45.025804190546	0.02192989133346	397.890669055411	yes	no
M12	C0	R1	lambda	154	41	37	343.275531921412	0	461.213031921412	no	no
M12	C0	R1	kappa	154	41	37	335.305277789768	0	453.242777789768	no	no
M12	C0	R1	delta	154	41	37	246.460176658832	0	364.397676658832	yes	no
M12	C1	R1	lambda	154	40	38	341.242429692559	0	464.290048740178	no	no
M12	C1	R1	kappa	154	40	38	321.400067907986	0	444.447686955605	no	no
M12	C1	R1	delta	154	40	38	244.439369702289	0	367.486988749908	yes	no
M12	C2	R1	lambda	154	39	39	282.230296851528	0	410.552877496689	no	no
M12	C2	R1	kappa	154	39	39	276.618461202609	0	404.94104184777	no	no
M12	C2	R1	delta	154	39	39	212.453269515413	2.1538326677728e-14	340.775850160574	yes	no
M12	C3	R1	lambda	154	39	39	329.477748617307	0	457.800329262468	no	no
M12	C3	R1	kappa	154	39	39	312.3231172342	0	440.645697879361	no	no
M12	C3	R1	delta	154	39	39	243.083810917974	0	371.406391563135	yes	no
M12	C4	R1	lambda	154	38	40	285.849538331829	0	419.620030135108	no	no
M12	C4	R1	kappa	154	38	40	275.83449937341	0	409.604991176689	no	no
M12	C4	R1	delta	154	38	40	213.12341083821	6.10622663543836e-15	346.893902641489	yes	no
M12	C5	R1	lambda	154	35	43	236.318103978954	0	387.559483289299	no	no
M12	C5	R1	kappa	154	35	43	209.27706178034	8.88178419700125e-16	360.518441090685	no	no
M12	C5	R1	delta	154	35	43	162.931950433866	2.24546625737787e-09	314.17332974421	yes	no
M12	C6	R1	lambda	154	29	49	142.352762914856	4.7951455028894e-09	334.583532145625	no	no
M12	C6	R1	kappa	154	29	49	143.586820648184	3.27747540218581e-09	335.817589878953	no	no
M12	C6	R1	delta	154	29	49	121.418050041262	2.18658051498455e-06	313.648819272032	yes	no
M12	C7	R1	lambda	154	29	49	219.576059125898	0	411.806828356667	no	no
M12	C7	R1	kappa	154	29	49	181.696673419098	1.12132525487141e-14	373.927442649867	no	no
M12	C7	R1	delta	154	29	49	145.83417754022	1.63081026460787e-09	338.064946770989	yes	no
M12	C8	R1	lambda	154	23	55	118.411876007622	2.65379573871627e-08	362.324919485883	no	no
M12	C8	R1	kappa	154	23	55	121.851386965199	8.78806616366745e-09	365.76443044346	no	no
M12	C8	R1	delta	154	23	55	104.2855473064	2.04543441884031e-06	348.198590784661	yes	no
M12	C0	R2	lambda	154	31	47	192.997976889178	2.33146835171283e-15	370.553532444734	no	no
M12	C0	R2	kappa	154	31	47	197.177079726567	5.55111512312578e-16	374.732635282123	no	no
M12	C0	R2	delta	154	31	47	168.76512378624	8.01081423418282e-12	346.320679341796	yes	no
M12	C1	R2	lambda	154	30	48	188.8951905553	2.99760216648792e-15	373.649907536432	no	no
M12	C1	R2	kappa	154	30	48	175.305848414322	3.14415160573844e-13	360.060565395454	no	no
M12	C1	R2	delta	154	30	48	164.443910073577	1.15950582468827e-11	349.198627054709	yes	no
M12	C2	R2	lambda	154	29	49	149.13059895432	5.79204573192271e-10	341.361368185089	no	no
M12	C2	R2	kappa	154	29	49	139.78469728264	1.05177707654391e-08	332.015466513409	no	no
M12	C2	R2	delta	154	29	49	138.197833511278	1.7013033426494e-08	330.428602742047	yes	no
M12	C3	R2	lambda	154	29	49	171.886722913839	3.28737037591509e-13	364.117492144608	no	no
M12	C3	R2	kappa	154	29	49	160.977239857331	1.26523236332332e-11	353.2080090881	no	no
