## Supplementary Tables and Figures for "Trade-offs beget trade-offs: Causal analysis of mammalian population dynamics": supp_table_12.txt (part 3 of 3)

RESPONSE_NETWORK	CONNECTION_NETWORK	REPRODUCTION_NETWORK	TRAIT_EVO_MODEL	PHYLO_TREE_IDX	k	q	C	p	CICc	WARNING	USED_FOR_COEFF_EST
M12	C3	R2	delta	154	29	49	159.4491640847	2.08983941263341e-11	351.679933315469	yes	no
M12	C4	R2	lambda	154	28	50	142.719941238728	1.64427449433902e-09	342.719941238728	no	no
M12	C4	R2	kappa	154	28	50	134.026693744949	2.41581666893254e-08	334.026693744949	no	no
M12	C4	R2	delta	154	28	50	136.438820985123	1.15785665499857e-08	336.438820985123	yes	no
M12	C5	R2	lambda	154	25	53	119.527934153339	1.26543755474273e-07	344.777934153339	no	no
M12	C5	R2	kappa	154	25	53	103.148856704162	1.4693135864996e-05	328.398856704162	no	no
M12	C5	R2	delta	154	25	53	94.5893835320093	0.000142618978418385	319.839383532009	yes	no
M12	C6	R2	lambda	154	19	59	69.6560048048241	0.00130732333626904	356.227433376253	no	no
M12	C6	R2	kappa	154	19	59	57.7700542199782	0.0208517294251557	344.341482791407	no	no
M12	C6	R2	delta	154	19	59	60.5364465416968	0.0114928646826259	347.107875113125	yes	no
M12	C7	R2	lambda	154	19	59	95.556046499903	7.36925007793765e-07	382.127475071332	no	no
M12	C7	R2	kappa	154	19	59	72.6173157121185	0.000607181440382631	359.188744283547	no	no
M12	C7	R2	delta	154	19	59	74.0619088215566	0.000413649555449536	360.633337392985	yes	no
M12	C8	R2	lambda	154	13	65	41.9867400454518	0.0246262990585573	410.320073378785	no	no
M12	C8	R2	kappa	154	13	65	34.4053771702422	0.125118845671492	402.738710503576	no	yes
M12	C8	R2	delta	154	13	65	42.8628119958267	0.0199662934193671	411.19614532916	yes	no
M3	C0	R1	lambda	155	43	35	373.650539468011	0	481.832357649829	no	no
M3	C0	R1	kappa	155	43	35	362.055201037321	0	470.23701921914	no	no
M3	C0	R1	delta	155	43	35	277.176090757949	0	385.357908939767	yes	no
M3	C1	R1	lambda	155	42	36	366.398581597325	0	479.38319698194	no	no
M3	C1	R1	kappa	155	42	36	347.81559842731	0	460.800213811926	no	no
M3	C1	R1	delta	155	42	36	273.54429750919	0	386.528912893805	yes	no
M3	C2	R1	lambda	155	41	37	303.7192347581	0	421.6567347581	no	no
M3	C2	R1	kappa	155	41	37	300.713004833271	0	418.650504833271	no	no
M3	C2	R1	delta	155	41	37	239.473427428766	0	357.410927428766	yes	no
M3	C3	R1	lambda	155	41	37	352.185512807435	0	470.123012807435	no	no
M3	C3	R1	kappa	155	41	37	337.808070045559	0	455.745570045559	no	no
M3	C3	R1	delta	155	41	37	271.328018985653	0	389.265518985653	yes	no
M3	C4	R1	lambda	155	40	38	307.638052707069	0	430.685671754688	no	no
M3	C4	R1	kappa	155	40	38	300.748467823125	0	423.796086870744	no	no
M3	C4	R1	delta	155	40	38	239.928095968247	0	362.975715015866	yes	no
M3	C5	R1	lambda	155	37	41	255.497940237861	0	394.897940237861	no	no
M3	C5	R1	kappa	155	37	41	229.164633946993	0	368.564633946993	no	no
M3	C5	R1	delta	155	37	41	185.58450581973	1.47698520081008e-11	324.98450581973	yes	no
M3	C6	R1	lambda	155	31	47	158.611824834636	2.0643164955203e-10	336.167380390191	no	no
M3	C6	R1	kappa	155	31	47	161.4636561228	8.38126235080949e-11	339.019211678356	no	no
M3	C6	R1	delta	155	31	47	141.3162898597	3.95860041413343e-08	318.871845415255	yes	no
M3	C7	R1	lambda	155	31	47	236.390027619265	0	413.94558317482	no	no
M3	C7	R1	kappa	155	31	47	200.714421040919	1.11022302462516e-16	378.269976596474	no	no
M3	C7	R1	delta	155	31	47	169.612511424166	6.07836003752027e-12	347.168066979722	yes	no
M3	C8	R1	lambda	155	25	53	134.68989043442	1.05993436250174e-09	359.93989043442	no	no
M3	C8	R1	kappa	155	25	53	140.021859877276	1.83489667904269e-10	365.271859877276	no	no
M3	C8	R1	delta	155	25	53	126.080519485753	1.6668443958423e-08	351.330519485753	yes	no
M3	C0	R2	lambda	155	33	45	214.262730225965	0	378.191301654536	no	no
M3	C0	R2	kappa	155	33	45	218.208648710167	0	382.137220138738	no	no
M3	C0	R2	delta	155	33	45	193.047512597257	2.18713935851156e-14	356.976084025829	yes	no
M3	C1	R2	lambda	155	32	46	205.520919063114	1.11022302462516e-16	376.139100881296	no	no
M3	C1	R2	kappa	155	32	46	193.711429732056	5.6621374255883e-15	364.329611550237	no	no
M3	C1	R2	delta	155	32	46	187.702946716672	4.38538094726937e-14	358.321128534854	yes	no
M3	C2	R2	lambda	155	31	47	163.683411319412	4.12968548246795e-11	341.238966874968	no	no
M3	C2	R2	kappa	155	31	47	156.907853155904	3.52185614005407e-10	334.46340871146	no	no
M3	C2	R2	delta	155	31	47	159.517860731132	1.55179535887839e-10	337.073416286688	yes	no
M3	C3	R2	lambda	155	31	47	187.399799560524	1.58761892521397e-14	364.95535511608	no	no
M3	C3	R2	kappa	155	31	47	179.701560230066	2.1538326677728e-13	357.257115785622	no	no
M3	C3	R2	delta	155	31	47	181.616276691782	1.13131726209303e-13	359.171832247337	yes	no
M3	C4	R2	lambda	155	30	48	157.33210896607	1.15345955009616e-10	342.086825947202	no	no
M3	C4	R2	kappa	155	30	48	152.214362333504	5.81993231385525e-10	336.969079314636	no	no
M3	C4	R2	delta	155	30	48	157.128948915092	1.23070331703445e-10	341.883665896224	yes	no
M3	C5	R2	lambda	155	27	51	135.308168366218	6.38037223055221e-09	343.388168366218	no	no
M3	C5	R2	kappa	155	27	51	119.200011005595	8.0671126090337e-07	327.280011005595	no	no
M3	C5	R2	delta	155	27	51	114.640093422461	2.94291505986699e-06	322.720093422462	yes	no
M3	C6	R2	lambda	155	21	57	83.2165057950653	0.000157035575187536	347.489233067793	no	no
M3	C6	R2	kappa	155	21	57	72.8261654220382	0.00221576836841852	337.098892694766	no	no
M3	C6	R2	delta	155	21	57	78.8207009627519	0.000499865933239474	343.093428235479	yes	no
M3	C7	R2	lambda	155	21	57	109.645495166301	5.94864649761107e-08	373.918222439029	no	no
M3	C7	R2	kappa	155	21	57	88.3628795185848	3.80000814934611e-05	352.635606791312	no	no
M3	C7	R2	delta	155	21	57	94.7454733878065	6.00710051823494e-06	359.018200660534	yes	no
M3	C8	R2	lambda	155	15	63	55.4670817933352	0.00314180895227678	393.677608109125	no	no
M3	C8	R2	kappa	155	15	63	49.6665848506837	0.0134284790780638	387.877111166473	no	no
M3	C8	R2	delta	155	15	63	62.1497971878496	0.000501726288765103	400.360323503639	yes	no
M8	C0	R1	lambda	155	42	36	361.007922423494	0	473.992537808109	no	no
M8	C0	R1	kappa	155	42	36	349.412583992804	0	462.39719937742	no	no
M8	C0	R1	delta	155	42	36	264.874637315723	0	377.859252700338	yes	no
M8	C1	R1	lambda	155	41	37	353.755964552808	0	471.693464552808	no	no
M8	C1	R1	kappa	155	41	37	335.172981382793	0	453.110481382793	no	no
M8	C1	R1	delta	155	41	37	261.242844066918	0	379.180344066918	yes	no
M8	C2	R1	lambda	155	40	38	291.076617713583	0	414.124236761202	no	no
M8	C2	R1	kappa	155	40	38	288.070387788754	0	411.118006836373	no	no
M8	C2	R1	delta	155	40	38	227.171973986492	4.44089209850063e-16	350.219593034111	yes	no
M8	C3	R1	lambda	155	40	38	339.542895762918	0	462.590514810537	no	no
M8	C3	R1	kappa	155	40	38	325.165453001042	0	448.213072048661	no	no
M8	C3	R1	delta	155	40	38	259.026565543383	0	382.074184591002	yes	no
M8	C4	R1	lambda	155	39	39	294.995435662551	0	423.318016307713	no	no
M8	C4	R1	kappa	155	39	39	288.105850778608	0	416.428431423769	no	no
M8	C4	R1	delta	155	39	39	227.626642525977	1.11022302462516e-16	355.949223171139	yes	no
M8	C5	R1	lambda	155	36	42	242.855323193344	0	388.075662176394	no	no
M8	C5	R1	kappa	155	36	42	216.522016902476	2.22044604925031e-16	361.742355885527	no	no
M8	C5	R1	delta	155	36	42	173.283052377458	2.49824716469504e-10	318.503391360509	yes	no
M8	C6	R1	lambda	155	30	48	145.969207790118	4.02024080692343e-09	330.72392477125	no	no
M8	C6	R1	kappa	155	30	48	148.821039078283	1.67331126732506e-09	333.575756059415	no	no
M8	C6	R1	delta	155	30	48	129.014836417426	5.85037054579018e-07	313.769553398558	yes	no
M8	C7	R1	lambda	155	30	48	223.747410574748	0	408.50212755588	no	no
M8	C7	R1	kappa	155	30	48	188.071803996402	3.99680288865056e-15	372.826520977534	no	no
M8	C7	R1	delta	155	30	48	157.311057981897	1.16123555216063e-10	342.065774963029	yes	no
M8	C8	R1	lambda	155	24	54	122.047273389903	2.24296534678814e-08	356.430252113307	no	no
M8	C8	R1	kappa	155	24	54	127.379242832759	4.07408839997458e-09	361.762221556163	no	no
M8	C8	R1	delta	155	24	54	113.779066043483	2.90746164255395e-07	348.162044766888	yes	no
M8	C0	R2	lambda	155	32	46	201.620113181448	3.33066907387547e-16	372.238294999629	no	no
M8	C0	R2	kappa	155	32	46	205.56603166565	1.11022302462516e-16	376.184213483831	no	no
M8	C0	R2	delta	155	32	46	180.746059155031	4.49307258065801e-13	351.364240973213	yes	no
M8	C1	R2	lambda	155	31	47	192.878302018597	2.44249065417534e-15	370.433857574153	no	no
M8	C1	R2	kappa	155	31	47	181.068812687538	1.36002320516582e-13	358.624368243094	no	no
M8	C1	R2	delta	155	31	47	175.4014932744	9.04942787371965e-13	352.957048829956	yes	no
M8	C2	R2	lambda	155	30	48	151.040794274895	8.39903480098769e-10	335.795511256027	no	no
M8	C2	R2	kappa	155	30	48	144.265236111387	6.75374367542503e-09	329.019953092519	no	no
M8	C2	R2	delta	155	30	48	147.216407288858	2.7435972382861e-09	331.97112426999	yes	no
M8	C3	R2	lambda	155	30	48	174.757182516007	3.78252984489791e-13	359.511899497139	no	no
M8	C3	R2	kappa	155	30	48	167.058943185549	4.91628959764512e-12	351.813660166681	no	no
M8	C3	R2	delta	155	30	48	169.314823249512	2.33235653013253e-12	354.069540230645	yes	no
M8	C4	R2	lambda	155	29	49	144.689491921553	2.32890762230653e-09	336.920261152322	no	no
M8	C4	R2	kappa	155	29	49	139.571745288987	1.12211775427085e-08	331.802514519756	no	no
M8	C4	R2	delta	155	29	49	144.827495472822	2.2311754666049e-09	337.058264703591	yes	no
M8	C5	R2	lambda	155	26	52	122.6655513217	1.21639205707957e-07	339.155347240068	no	no
M8	C5	R2	kappa	155	26	52	106.557393961077	1.25225356897296e-05	323.047189879445	no	no
M8	C5	R2	delta	155	26	52	102.33863998019	3.88590748596762e-05	318.828435898557	yes	no
M8	C6	R2	lambda	155	20	58	70.5738887505481	0.00202151740882828	345.736679448223	no	no
M8	C6	R2	kappa	155	20	58	60.183548377521	0.0210666126090263	335.346339075195	no	no
M8	C6	R2	delta	155	20	58	66.5192475204781	0.00529280299827939	341.682038218153	yes	no
M8	C7	R2	lambda	155	20	58	97.002878121784	1.22386643508499e-06	372.165668819458	no	no
M8	C7	R2	kappa	155	20	58	75.7202624740677	0.000551290087023926	350.883053171742	no	no
M8	C7	R2	delta	155	20	58	82.4440199455371	8.99285136495287e-05	357.606810643211	yes	no
M8	C8	R2	lambda	155	14	64	42.824464748818	0.0361887268211719	395.689329613683	no	no
M8	C8	R2	kappa	155	14	64	37.0239678061665	0.118332887797419	389.888832671031	no	yes
M8	C8	R2	delta	155	14	64	49.8483437455801	0.00672412588606175	402.713208610445	yes	no
M12	C0	R1	lambda	155	41	37	358.480608710451	0	476.418108710451	no	no
M12	C0	R1	kappa	155	41	37	346.885270279762	0	464.822770279762	no	no
M12	C0	R1	delta	155	41	37	262.338343628422	0	380.275843628422	yes	no
M12	C1	R1	lambda	155	40	38	351.228650839766	0	474.276269887385	no	no
M12	C1	R1	kappa	155	40	38	332.645667669751	0	455.69328671737	no	no
M12	C1	R1	delta	155	40	38	258.706550379617	0	381.754169427236	yes	no
M12	C2	R1	lambda	155	39	39	288.549304000541	0	416.871884645702	no	no
M12	C2	R1	kappa	155	39	39	285.543074075712	0	413.865654720874	no	no
M12	C2	R1	delta	155	39	39	224.635680299193	4.44089209850063e-16	352.958260944354	yes	no
M12	C3	R1	lambda	155	39	39	337.015582049876	0	465.338162695037	no	no
M12	C3	R1	kappa	155	39	39	322.638139288	0	450.960719933161	no	no
M12	C3	R1	delta	155	39	39	256.490271856085	0	384.812852501247	yes	no
M12	C4	R1	lambda	155	38	40	292.468121949509	0	426.238613752788	no	no
M12	C4	R1	kappa	155	38	40	285.578537065566	0	419.349028868844	no	no
M12	C4	R1	delta	155	38	40	225.090348838679	1.11022302462516e-16	358.860840641958	yes	no
M12	C5	R1	lambda	155	35	43	240.328009480301	0	391.569388790646	no	no
M12	C5	R1	kappa	155	35	43	213.994703189434	2.22044604925031e-16	365.236082499779	no	no
M12	C5	R1	delta	155	35	43	170.746758690157	2.15256923397078e-10	321.988138000502	yes	no
M12	C6	R1	lambda	155	29	49	143.441894077076	3.42761496963107e-09	335.672663307846	no	no
M12	C6	R1	kappa	155	29	49	146.293725365241	1.41278877485718e-09	338.52449459601	no	no
M12	C6	R1	delta	155	29	49	126.478542730127	5.29816298056041e-07	318.709311960896	yes	no
M12	C7	R1	lambda	155	29	49	221.220096861706	0	413.450866092475	no	no
M12	C7	R1	kappa	155	29	49	185.54449028336	2.88657986402541e-15	377.775259514129	no	no
M12	C7	R1	delta	155	29	49	154.774764294599	9.55187040574401e-11	347.005533525368	yes	no
M12	C8	R1	lambda	155	23	55	119.519959676861	1.8622786535083e-08	363.433003155122	no	no
M12	C8	R1	kappa	155	23	55	124.851929119717	3.306004581205e-09	368.764972597978	no	no
M12	C8	R1	delta	155	23	55	111.242772356185	2.50866376116932e-07	355.155815834446	yes	no
M12	C0	R2	lambda	155	31	47	199.092799468406	2.22044604925031e-16	376.648355023961	no	no
M12	C0	R2	kappa	155	31	47	203.038717952607	1.11022302462516e-16	380.594273508163	no	no
M12	C0	R2	delta	155	31	47	178.20976546773	3.55160345577588e-13	355.765321023286	yes	no
M12	C1	R2	lambda	155	30	48	190.350988305555	1.77635683940025e-15	375.105705286687	no	no
M12	C1	R2	kappa	155	30	48	178.541498974496	1.05138120432002e-13	363.296215955628	no	no
M12	C1	R2	delta	155	30	48	172.865199587099	7.14206471741363e-13	357.619916568231	yes	no
M12	C2	R2	lambda	155	29	49	148.513480561853	7.03772595755936e-10	340.744249792622	no	no
M12	C2	R2	kappa	155	29	49	141.737922398345	5.79186132387832e-09	333.968691629114	no	no
M12	C2	R2	delta	155	29	49	144.680113601559	2.3357005218827e-09	336.910882832328	yes	no
M12	C3	R2	lambda	155	29	49	172.229868802965	2.92543766988729e-13	364.460638033734	no	no
M12	C3	R2	kappa	155	29	49	164.531629472507	3.90121268623034e-12	356.762398703276	no	no
M12	C3	R2	delta	155	29	49	166.778529562215	1.84241510936545e-12	359.009298792984	yes	no
M12	C4	R2	lambda	155	28	50	142.162178208511	1.95950566883596e-09	342.162178208511	no	no
M12	C4	R2	kappa	155	28	50	137.044431575945	9.61420398848389e-09	337.044431575945	no	no
M12	C4	R2	delta	155	28	50	142.291201785524	1.88166049408522e-09	342.291201785524	yes	no
M12	C5	R2	lambda	155	25	53	120.138237608658	1.05060397603829e-07	345.388237608658	no	no
M12	C5	R2	kappa	155	25	53	104.030080248035	1.1523440840655e-05	329.280080248035	no	no
M12	C5	R2	delta	155	25	53	99.8023462928886	3.64283078740923e-05	325.052346292889	yes	no
M12	C6	R2	lambda	155	19	59	68.046575037506	0.00196014770653807	354.618003608935	no	no
M12	C6	R2	kappa	155	19	59	57.656234664479	0.0213540814539388	344.227663235908	no	no
M12	C6	R2	delta	155	19	59	63.982953833179	0.00523866681155416	350.554382404608	yes	no
M12	C7	R2	lambda	155	19	59	94.475564408742	1.03725955291623e-06	381.046992980171	no	no
M12	C7	R2	kappa	155	19	59	73.1929487610256	0.000521458703611977	359.764377332454	no	no
M12	C7	R2	delta	155	19	59	79.9077262582392	8.24347949837101e-05	366.479154829668	yes	no
M12	C8	R2	lambda	155	13	65	40.2971510357759	0.036469894460846	408.630484369109	no	no
M12	C8	R2	kappa	155	13	65	34.4966540931244	0.122970434557028	402.829987426458	no	yes
M12	C8	R2	delta	155	13	65	47.3120500582823	0.00648221232967405	415.645383391616	yes	no
M3	C0	R1	lambda	156	43	35	357.795183271668	0	465.977001453487	no	no
M3	C0	R1	kappa	156	43	35	347.577698632874	0	455.759516814692	no	no
M3	C0	R1	delta	156	43	35	254.863365866282	0	363.0451840481	yes	no
M3	C1	R1	lambda	156	42	36	349.402977155085	0	462.3875925397	no	no
M3	C1	R1	kappa	156	42	36	327.087625172114	0	440.072240556729	no	no
M3	C1	R1	delta	156	42	36	249.846604343108	0	362.831219727724	yes	no
M3	C2	R1	lambda	156	41	37	294.492455370418	0	412.429955370418	no	no
M3	C2	R1	kappa	156	41	37	288.195343049588	0	406.132843049588	no	no
M3	C2	R1	delta	156	41	37	226.941644260079	1.55431223447522e-15	344.879144260079	yes	no
M3	C3	R1	lambda	156	41	37	335.819845459392	0	453.757345459392	no	no
M3	C3	R1	kappa	156	41	37	318.470475934686	0	436.407975934686	no	no
M3	C3	R1	delta	156	41	37	249.340227394266	0	367.277727394266	yes	no
M3	C4	R1	lambda	156	40	38	298.620713036771	0	421.66833208439	no	no
M3	C4	R1	kappa	156	40	38	289.171956287628	0	412.219575335247	no	no
M3	C4	R1	delta	156	40	38	228.535177232329	3.33066907387547e-16	351.582796279948	yes	no
M3	C5	R1	lambda	156	37	41	248.546779338214	0	387.946779338214	no	no
M3	C5	R1	kappa	156	37	41	219.945287970547	2.22044604925031e-16	359.345287970547	no	no
M3	C5	R1	delta	156	37	41	172.474374878705	7.78080710972517e-10	311.874374878705	yes	no
M3	C6	R1	lambda	156	31	47	158.431421808295	2.18477347324608e-10	335.98697736385	no	no
M3	C6	R1	kappa	156	31	47	159.446194892486	1.58727697652239e-10	337.001750448042	no	no
M3	C6	R1	delta	156	31	47	139.10964695127	7.52292720340719e-08	316.665202506826	yes	no
M3	C7	R1	lambda	156	31	47	229.621293835743	0	407.176849391299	no	no
M3	C7	R1	kappa	156	31	47	192.509565863584	2.77555756156289e-15	370.065121419139	no	no
M3	C7	R1	delta	156	31	47	153.907210136466	8.94818441565803e-10	331.462765692022	yes	no
M3	C8	R1	lambda	156	25	53	134.699757435478	1.05653386039961e-09	359.949757435478	no	no
M3	C8	R1	kappa	156	25	53	139.193041741217	2.41533903988511e-10	364.443041741217	no	no
M3	C8	R1	delta	156	25	53	121.129639007464	7.75614177328521e-08	346.379639007464	yes	no
M3	C0	R2	lambda	156	33	45	207.622245892093	1.11022302462516e-16	371.550817320664	no	no
M3	C0	R2	kappa	156	33	45	209.339841118897	1.11022302462516e-16	373.268412547469	no	no
M3	C0	R2	delta	156	33	45	174.044918923383	1.12051479206343e-11	337.973490351955	yes	no
M3	C1	R2	lambda	156	32	46	196.892091152798	1.88737914186277e-15	367.51027297098	no	no
M3	C1	R2	kappa	156	32	46	183.57620603942	1.75304215588312e-13	354.194387857602	no	no
M3	C1	R2	delta	156	32	46	168.583699584892	2.35238495349677e-11	339.201881403074	yes	no
M3	C2	R2	lambda	156	31	47	161.541771348082	8.17582668233285e-11	339.097326903638	no	no
M3	C2	R2	kappa	156	31	47	153.474000784287	1.02285901970589e-09	331.029556339843	no	no
M3	C2	R2	delta	156	31	47	149.367421515523	3.59266649763157e-09	326.922977071079	yes	no
M3	C3	R2	lambda	156	31	47	179.639636215856	2.19935181178244e-13	357.195191771412	no	no
M3	C3	R2	kappa	156	31	47	169.056467144254	7.28606064370751e-12	346.61202269981	no	no
M3	C3	R2	delta	156	31	47	163.044229255762	5.06603647920656e-11	340.599784811318	yes	no
M3	C4	R2	lambda	156	30	48	155.817935694141	1.8678047997156e-10	340.572652675273	no	no
M3	C4	R2	kappa	156	30	48	147.910085839487	2.21645768405665e-09	332.664802820619	no	no
M3	C4	R2	delta	156	30	48	147.13426078126	2.81368783827673e-09	331.888977762392	yes	no
M3	C5	R2	lambda	156	27	51	130.675938354348	2.66939116366771e-08	338.755938354348	no	no
M3	C5	R2	kappa	156	27	51	113.954940563491	3.56312479177223e-06	322.034940563491	no	no
M3	C5	R2	delta	156	27	51	103.68211631791	5.6152418816624e-05	311.76211631791	yes	no
M3	C6	R2	lambda	156	21	57	83.1288506312883	0.000160784684228532	347.401577904016	no	no
M3	C6	R2	kappa	156	21	57	72.1824897911787	0.00258256431217729	336.455217063906	no	no
M3	C6	R2	delta	156	21	57	74.527392934626	0.00146854716302314	338.800120207353	yes	no
M3	C7	R2	lambda	156	21	57	105.665722535286	2.11939353067514e-07	369.938449808014	no	no
M3	C7	R2	kappa	156	21	57	83.0316085921588	0.000165044802562742	347.304335864886	no	no
M3	C7	R2	delta	156	21	57	80.1386804346953	0.000355215667392383	344.411407707423	yes	no
M3	C8	R2	lambda	156	15	63	55.5096517240661	0.00310690071166297	393.720178039856	no	no
M3	C8	R2	kappa	156	15	63	48.6948855385519	0.0168802008753209	386.905411854341	no	no
M3	C8	R2	delta	156	15	63	54.4170109064693	0.00412949801656581	392.627537222259	yes	no
M8	C0	R1	lambda	156	42	36	345.085637220588	0	458.070252605203	no	no
M8	C0	R1	kappa	156	42	36	334.868152581793	0	447.852767966409	no	no
M8	C0	R1	delta	156	42	36	242.461287654306	0	355.445903038921	yes	no
M8	C1	R1	lambda	156	41	37	336.693431104004	0	454.630931104004	no	no
M8	C1	R1	kappa	156	41	37	314.378079121033	0	432.315579121033	no	no
M8	C1	R1	delta	156	41	37	237.444526131143	0	355.382026131143	yes	no
M8	C2	R1	lambda	156	40	38	281.782909319337	0	404.830528366956	no	no
M8	C2	R1	kappa	156	40	38	275.485796998508	0	398.533416046127	no	no
M8	C2	R1	delta	156	40	38	214.539566048114	3.05311331771918e-14	337.587185095733	yes	no
M8	C3	R1	lambda	156	40	38	323.110299408311	0	446.15791845593	no	no
M8	C3	R1	kappa	156	40	38	305.760929883606	0	428.808548931225	no	no
M8	C3	R1	delta	156	40	38	236.938149182246	0	359.985768229865	yes	no
M8	C4	R1	lambda	156	39	39	285.911166985691	0	414.233747630852	no	no
M8	C4	R1	kappa	156	39	39	276.462410236547	0	404.784990881709	no	no
M8	C4	R1	delta	156	39	39	216.133099020309	6.55031584528842e-15	344.455679665471	yes	no
M8	C5	R1	lambda	156	36	42	235.837233287133	0	381.057572270184	no	no
M8	C5	R1	kappa	156	36	42	207.235741919467	4.9960036108132e-15	352.456080902518	no	no
M8	C5	R1	delta	156	36	42	160.07229666674	1.21430862032312e-08	305.292635649791	yes	no
M8	C6	R1	lambda	156	30	48	145.721875757214	4.33565783275469e-09	330.476592738346	no	no
M8	C6	R1	kappa	156	30	48	146.736648841405	3.17871207133891e-09	331.491365822538	no	no
M8	C6	R1	delta	156	30	48	126.707568739304	1.11393188373388e-06	311.462285720437	yes	no
M8	C7	R1	lambda	156	30	48	216.911747784663	0	401.666464765795	no	no
M8	C7	R1	kappa	156	30	48	179.800019812503	6.83897383169096e-14	364.554736793635	no	no
M8	C7	R1	delta	156	30	48	141.505131924447	1.55214822106231e-08	326.259848905579	yes	no
M8	C8	R1	lambda	156	24	54	121.990211384397	2.2837893465244e-08	356.373190107801	no	no
M8	C8	R1	kappa	156	24	54	126.483495690136	5.44091838250438e-09	360.866474413541	no	no
M8	C8	R1	delta	156	24	54	108.727560795444	1.31673520986642e-06	343.110539518848	yes	no
M8	C0	R2	lambda	156	32	46	194.912699841012	3.77475828372553e-15	365.530881659194	no	no
M8	C0	R2	kappa	156	32	46	196.630295067817	2.1094237467878e-15	367.248476885999	no	no
M8	C0	R2	delta	156	32	46	161.642840711407	2.1039459063843e-10	332.261022529589	yes	no
M8	C1	R2	lambda	156	31	47	184.182545101717	4.74065231514942e-14	361.738100657273	no	no
M8	C1	R2	kappa	156	31	47	170.866659988339	4.03443944918536e-12	348.422215543895	no	no
M8	C1	R2	delta	156	31	47	156.181621372927	4.41779279825028e-10	333.737176928483	yes	no
M8	C2	R2	lambda	156	30	48	148.832225297002	1.66753444386103e-09	333.586942278134	no	no
M8	C2	R2	kappa	156	30	48	140.764454733206	1.93708931117698e-08	325.519171714338	no	no
M8	C2	R2	delta	156	30	48	136.965343303558	5.96246609863016e-08	321.72006028469	yes	no
M8	C3	R2	lambda	156	30	48	166.930090164776	5.12934139607069e-12	351.684807145908	no	no
M8	C3	R2	kappa	156	30	48	156.346921093174	1.5788059748445e-10	341.101638074306	no	no
M8	C3	R2	delta	156	30	48	150.642151043743	9.51001610793867e-10	335.396868024875	yes	no
M8	C4	R2	lambda	156	29	49	143.10838964306	3.79937004080233e-09	335.339158873829	no	no
M8	C4	R2	kappa	156	29	49	135.200539788406	4.17949953535057e-08	327.431309019176	no	no
M8	C4	R2	delta	156	29	49	134.73218256924	4.80415739412265e-08	326.962951800009	yes	no
M8	C5	R2	lambda	156	26	52	117.966392303268	4.92542165719811e-07	334.456188221635	no	no
M8	C5	R2	kappa	156	26	52	101.245394512411	5.17898915600723e-05	317.735190430778	no	no
M8	C5	R2	delta	156	26	52	91.2800381059445	0.000624312495089874	307.769834024312	yes	no
M8	C6	R2	lambda	156	20	58	70.4193045802077	0.00209923963185055	345.582095277882	no	no
M8	C6	R2	kappa	156	20	58	59.472943740098	0.0243465805401754	334.635734437772	no	no
M8	C6	R2	delta	156	20	58	62.1253147226603	0.0140324716453589	337.288105420335	yes	no
M8	C7	R2	lambda	156	20	58	92.9561764842058	4.22662149590636e-06	368.11896718188	no	no
M8	C7	R2	kappa	156	20	58	70.3220625410782	0.00214956787409792	345.484853238753	no	no
M8	C7	R2	delta	156	20	58	67.7366022226757	0.00398847047014572	342.89939292035	yes	no
M8	C8	R2	lambda	156	14	64	42.8001056729855	0.0363845123583492	395.66497053785	no	no
M8	C8	R2	kappa	156	14	64	35.9853394874713	0.142971458159472	388.850204352336	no	yes
M8	C8	R2	delta	156	14	64	42.0149326944496	0.0432186427676112	394.879797559315	yes	no
M12	C0	R1	lambda	156	41	37	343.071040342516	0	461.008540342516	no	no
M12	C0	R1	kappa	156	41	37	332.853555703721	0	450.791055703721	no	no
M12	C0	R1	delta	156	41	37	240.441170721221	0	358.378670721221	yes	no
M12	C1	R1	lambda	156	40	38	334.678834225932	0	457.726453273551	no	no
M12	C1	R1	kappa	156	40	38	312.363482242962	0	435.411101290581	no	no
M12	C1	R1	delta	156	40	38	235.424409198059	0	358.472028245678	yes	no
M12	C2	R1	lambda	156	39	39	279.768312441266	0	408.090893086427	no	no
M12	C2	R1	kappa	156	39	39	273.471200120436	0	401.793780765597	no	no
M12	C2	R1	delta	156	39	39	212.51944911503	2.1094237467878e-14	340.842029760192	yes	no
M12	C3	R1	lambda	156	39	39	321.095702530239	0	449.418283175401	no	no
M12	C3	R1	kappa	156	39	39	303.746333005534	0	432.068913650695	no	no
M12	C3	R1	delta	156	39	39	234.918032249161	0	363.240612894322	yes	no
M12	C4	R1	lambda	156	38	40	283.896570107619	0	417.667061910898	no	no
M12	C4	R1	kappa	156	38	40	274.447813358475	0	408.218305161754	no	no
M12	C4	R1	delta	156	38	40	214.112982087224	4.44089209850063e-15	347.883473890502	yes	no
M12	C5	R1	lambda	156	35	43	233.822636409062	0	385.064015719406	no	no
M12	C5	R1	kappa	156	35	43	205.221145041395	3.33066907387547e-15	356.46252435174	no	no
M12	C5	R1	delta	156	35	43	158.052179733656	9.35427002524136e-09	309.293559044001	yes	no
M12	C6	R1	lambda	156	29	49	143.707278879142	3.15763670766245e-09	335.938048109911	no	no
M12	C6	R1	kappa	156	29	49	144.722051963334	2.30547503310419e-09	336.952821194103	no	no
M12	C6	R1	delta	156	29	49	124.687451806221	8.79368137862713e-07	316.91822103699	yes	no
M12	C7	R1	lambda	156	29	49	214.897150906591	0	407.12792013736	no	no
M12	C7	R1	kappa	156	29	49	177.785422934431	4.36317648677687e-14	370.016192165201	no	no
M12	C7	R1	delta	156	29	49	139.485014991361	1.15207631212755e-08	331.71578422213	yes	no
M12	C8	R1	lambda	156	23	55	119.975614506325	1.60903835810799e-08	363.888657984586	no	no
M12	C8	R1	kappa	156	23	55	124.468898812064	3.74799635771694e-09	368.381942290325	no	no
M12	C8	R1	delta	156	23	55	106.707443862358	9.94854966296366e-07	350.620487340619	yes	no
M12	C0	R2	lambda	156	31	47	192.898102962941	2.33146835171283e-15	370.453658518496	no	no
M12	C0	R2	kappa	156	31	47	194.615698189745	1.33226762955019e-15	372.171253745301	no	no
M12	C0	R2	delta	156	31	47	159.622723778323	1.5012868725961e-10	337.178279333879	yes	no
M12	C1	R2	lambda	156	30	48	182.167948223646	3.04201108747293e-14	366.922665204778	no	no
M12	C1	R2	kappa	156	30	48	168.852063110267	2.71893618730701e-12	353.606780091399	no	no
M12	C1	R2	delta	156	30	48	154.161504439843	3.15521830884791e-10	338.916221420975	yes	no
M12	C2	R2	lambda	156	29	49	146.81762841893	1.19917908936173e-09	339.048397649699	no	no
M12	C2	R2	kappa	156	29	49	138.749857855135	1.43977910704862e-08	330.980627085904	no	no
M12	C2	R2	delta	156	29	49	134.945226370474	4.509387940832e-08	327.175995601243	yes	no
M12	C3	R2	lambda	156	29	49	164.915493286704	3.43314265904837e-12	357.146262517473	no	no
M12	C3	R2	kappa	156	29	49	154.332324215102	1.10158548949357e-10	346.563093445871	no	no
M12	C3	R2	delta	156	29	49	148.622034110657	6.80088207971608e-10	340.852803341426	yes	no
M12	C4	R2	lambda	156	28	50	141.093792764988	2.73888911550557e-09	341.093792764988	no	no
M12	C4	R2	kappa	156	28	50	133.185942910335	3.11573185030056e-08	333.185942910335	no	no
M12	C4	R2	delta	156	28	50	132.712065636154	3.59456379106504e-08	332.712065636154	yes	no
M12	C5	R2	lambda	156	25	53	115.951795425196	3.71976295987508e-07	341.201795425196	no	no
M12	C5	R2	kappa	156	25	53	99.2307976343388	4.24361707747067e-05	324.480797634339	no	no
M12	C5	R2	delta	156	25	53	89.2599211728603	0.000537820057859073	314.50992117286	yes	no
M12	C6	R2	lambda	156	19	59	68.4047077021359	0.00179253730596574	354.976136273564	no	no
M12	C6	R2	kappa	156	19	59	57.4583468620262	0.0222534307166575	344.029775433455	no	no
M12	C6	R2	delta	156	19	59	60.1051977895768	0.0126379753425705	346.676626361005	yes	no
M12	C7	R2	lambda	156	19	59	90.941579606134	3.12437208516148e-06	377.513008177563	no	no
M12	C7	R2	kappa	156	19	59	68.3074656630064	0.00183665429583146	354.878894234435	no	no
M12	C7	R2	delta	156	19	59	65.7164852895901	0.00346903837662449	352.287913861019	yes	no
M12	C8	R2	lambda	156	13	65	40.7855087949137	0.0326106950761411	409.118842128247	no	no
M12	C8	R2	kappa	156	13	65	33.9707426093995	0.135762450215898	402.304075942733	no	yes
M12	C8	R2	delta	156	13	65	39.994815761364	0.0390577030935668	408.328149094697	yes	no
M3	C0	R1	lambda	157	43	35	369.129437528021	0	477.311255709839	no	no
M3	C0	R1	kappa	157	43	35	348.46435477646	0	456.646172958278	no	no
M3	C0	R1	delta	157	43	35	282.803877861208	0	390.985696043026	yes	no
M3	C1	R1	lambda	157	42	36	361.783307135205	0	474.76792251982	no	no
M3	C1	R1	kappa	157	42	36	339.288201279648	0	452.272816664264	no	no
M3	C1	R1	delta	157	42	36	278.918966466493	0	391.903581851108	yes	no
M3	C2	R1	lambda	157	41	37	299.939253789828	0	417.876753789828	no	no
M3	C2	R1	kappa	157	41	37	293.170366410448	0	411.107866410448	no	no
M3	C2	R1	delta	157	41	37	242.855464833373	0	360.792964833373	yes	no
M3	C3	R1	lambda	157	41	37	348.108232405494	0	466.045732405494	no	no
M3	C3	R1	kappa	157	41	37	331.327337275442	0	449.264837275442	no	no
M3	C3	R1	delta	157	41	37	276.949839265355	0	394.887339265355	yes	no
M3	C4	R1	lambda	157	40	38	304.178625960682	0	427.226245008301	no	no
M3	C4	R1	kappa	157	40	38	293.97045752996	0	417.018076577579	no	no
M3	C4	R1	delta	157	40	38	243.366564504022	0	366.414183551642	yes	no
M3	C5	R1	lambda	157	37	41	252.514415222956	0	391.914415222956	no	no
M3	C5	R1	kappa	157	37	41	223.485044313763	1.11022302462516e-16	362.885044313763	no	no
M3	C5	R1	delta	157	37	41	185.844352703169	1.36288758056935e-11	325.244352703169	yes	no
M3	C6	R1	lambda	157	31	47	155.207231893311	5.98209037860897e-10	332.762787448866	no	no
M3	C6	R1	kappa	157	31	47	154.22966805755	8.09914024735292e-10	331.785223613106	no	no
M3	C6	R1	delta	157	31	47	136.008201874949	1.83262990116617e-07	313.563757430504	yes	no
M3	C7	R1	lambda	157	31	47	233.683730587119	0	411.239286142674	no	no
M3	C7	R1	kappa	157	31	47	197.414642337476	4.44089209850063e-16	374.970197893031	no	no
M3	C7	R1	delta	157	31	47	169.301199314703	6.72772948462352e-12	346.856754870259	yes	no
M3	C8	R1	lambda	157	25	53	131.708201679199	2.78313549983977e-09	356.958201679199	no	no
M3	C8	R1	kappa	157	25	53	133.854115443212	1.39089539885617e-09	359.104115443212	no	no
M3	C8	R1	delta	157	25	53	120.504661469163	9.39301170177487e-08	345.754661469163	yes	no
M3	C0	R2	lambda	157	33	45	210.15448629649	1.11022302462516e-16	374.083057725061	no	no
M3	C0	R2	kappa	157	33	45	207.593608168916	1.11022302462516e-16	371.522179597487	no	no
M3	C0	R2	delta	157	33	45	189.122491305709	8.14903700074865e-14	353.051062734281	yes	no
M3	C1	R2	lambda	157	32	46	203.718452731776	2.22044604925031e-16	374.336634549958	no	no
M3	C1	R2	kappa	157	32	46	192.61037547359	8.32667268468867e-15	363.228557291772	no	no
M3	C1	R2	delta	157	32	46	183.90880628346	1.56874513379535e-13	354.526988101642	yes	no
M3	C2	R2	lambda	157	31	47	163.628529194599	4.20286028202099e-11	341.184084750154	no	no
M3	C2	R2	kappa	157	31	47	158.037983366942	2.4721003022421e-10	335.593538922497	no	no
M3	C2	R2	delta	157	31	47	154.834926138469	6.71468769475325e-10	332.390481694025	yes	no
M3	C3	R2	lambda	157	31	47	186.963263762726	1.84297022087776e-14	364.518819318282	no	no
M3	C3	R2	kappa	157	31	47	180.736019787767	1.52100554373646e-13	358.291575343322	no	no
M3	C3	R2	delta	157	31	47	178.536036825106	3.18411963462495e-13	356.091592380661	yes	no
M3	C4	R2	lambda	157	30	48	157.751774026274	1.00875863218164e-10	342.506491007407	no	no
M3	C4	R2	kappa	157	30	48	154.022578460604	3.29658411679645e-10	338.777295441736	no	no
M3	C4	R2	delta	157	30	48	152.749761648208	4.92040297395135e-10	337.50447862934	yes	no
M3	C5	R2	lambda	157	27	51	133.932313847014	9.79049885607708e-09	342.012313847014	no	no
M3	C5	R2	kappa	157	27	51	118.758195062107	9.15940724488529e-07	326.838195062107	no	no
M3	C5	R2	delta	157	27	51	112.329437248825	5.58927283833555e-06	320.409437248825	yes	no
M3	C6	R2	lambda	157	21	57	82.1585366435607	0.000208492060580601	346.431263916288	no	no
M3	C6	R2	kappa	157	21	57	72.7923893925458	0.00223372627688057	337.065116665273	no	no
M3	C6	R2	delta	157	21	57	73.6789575131417	0.00180501421761459	337.951684785869	yes	no
M3	C7	R2	lambda	157	21	57	109.880079202108	5.51507676194163e-08	374.152806474835	no	no
M3	C7	R2	kappa	157	21	57	90.721032437154	1.94229227071796e-05	354.993759709881	no	no
M3	C7	R2	delta	157	21	57	92.9504101432014	1.0182072040732e-05	357.223137415929	yes	no
M3	C8	R2	lambda	157	15	63	54.9272792285537	0.00361779416769237	393.137805544343	no	no
M3	C8	R2	kappa	157	15	63	50.610065045585	0.0107086098836735	388.820591361375	no	no
M3	C8	R2	delta	157	15	63	57.448475624457	0.00185420397422098	395.659001940246	yes	no
M8	C0	R1	lambda	157	42	36	357.191657689957	0	470.176273074573	no	no
M8	C0	R1	kappa	157	42	36	336.526574938397	0	449.511190323012	no	no
M8	C0	R1	delta	157	42	36	271.261901838775	0	384.24651722339	yes	no
M8	C1	R1	lambda	157	41	37	349.845527297141	0	467.783027297141	no	no
M8	C1	R1	kappa	157	41	37	327.350421441585	0	445.287921441585	no	no
M8	C1	R1	delta	157	41	37	267.376990444041	0	385.314490444041	yes	no
M8	C2	R1	lambda	157	40	38	288.001473951765	0	411.049092999384	no	no
M8	C2	R1	kappa	157	40	38	281.232586572385	0	404.280205620004	no	no
M8	C2	R1	delta	157	40	38	231.313488810919	1.11022302462516e-16	354.361107858538	yes	no
M8	C3	R1	lambda	157	40	38	336.17045256743	0	459.218071615049	no	no
M8	C3	R1	kappa	157	40	38	319.389557437379	0	442.437176484998	no	no
M8	C3	R1	delta	157	40	38	265.407863242917	0	388.455482290536	yes	no
M8	C4	R1	lambda	157	39	39	292.240846122619	0	420.56342676778	no	no
M8	C4	R1	kappa	157	39	39	282.032677691896	0	410.355258337057	no	no
M8	C4	R1	delta	157	39	39	231.824588481585	0	360.147169126746	yes	no
M8	C5	R1	lambda	157	36	42	240.576635384893	0	385.796974367944	no	no
M8	C5	R1	kappa	157	36	42	211.547264475699	1.22124532708767e-15	356.76760345875	no	no
M8	C5	R1	delta	157	36	42	174.302376680717	1.83580262103078e-10	319.522715663768	yes	no
M8	C6	R1	lambda	157	30	48	143.269452055247	9.129279998632e-09	328.024169036379	no	no
M8	C6	R1	kappa	157	30	48	142.291888219487	1.2256723191939e-08	327.046605200619	no	no
M8	C6	R1	delta	157	30	48	124.466225852495	2.06453653939231e-06	309.220942833627	yes	no
M8	C7	R1	lambda	157	30	48	221.745950749055	0	406.500667730188	no	no
M8	C7	R1	kappa	157	30	48	185.476862499412	9.76996261670138e-15	370.231579480544	no	no
M8	C7	R1	delta	157	30	48	157.759223292265	1.00635944022542e-10	342.513940273398	yes	no
M8	C8	R1	lambda	157	24	54	119.770421841135	4.58961504357092e-08	354.15340056454	no	no
M8	C8	R1	kappa	157	24	54	121.916335605149	2.33773170821294e-08	356.299314328553	no	no
M8	C8	R1	delta	157	24	54	108.962685446725	1.22855857587201e-06	343.34566417013	yes	no
M8	C0	R2	lambda	157	32	46	198.216706458427	1.22124532708767e-15	368.834888276608	no	no
M8	C0	R2	kappa	157	32	46	195.655828330852	2.88657986402541e-15	366.274010149034	no	no
M8	C0	R2	delta	157	32	46	177.580515283276	1.27609034450415e-12	348.198697101458	yes	no
M8	C1	R2	lambda	157	31	47	191.780672893713	3.5527136788005e-15	369.336228449268	no	no
M8	C1	R2	kappa	157	31	47	180.672595635527	1.55431223447522e-13	358.228151191082	no	no
M8	C1	R2	delta	157	31	47	172.366830261008	2.46591635999494e-12	349.922385816563	yes	no
M8	C2	R2	lambda	157	30	48	151.690749356535	6.85625223262321e-10	336.445466337667	no	no
M8	C2	R2	kappa	157	30	48	146.100203528878	3.86246545858171e-09	330.85492051001	no	no
M8	C2	R2	delta	157	30	48	143.292950116016	9.06471997463854e-09	328.047667097148	yes	no
M8	C3	R2	lambda	157	30	48	175.025483924663	3.45612427565811e-13	359.780200905795	no	no
M8	C3	R2	kappa	157	30	48	168.798239949703	2.76789702269298e-12	353.552956930835	no	no
M8	C3	R2	delta	157	30	48	166.994060802668	5.02242691879928e-12	351.7487777838	yes	no
M8	C4	R2	lambda	157	29	49	145.813994188211	1.64111191303107e-09	338.04476341898	no	no
M8	C4	R2	kappa	157	29	49	142.084798622541	5.20682819082907e-09	334.31556785331	no	no
M8	C4	R2	delta	157	29	49	141.20778562577	6.81336842500713e-09	333.438554856539	yes	no
M8	C5	R2	lambda	157	26	52	121.994534008951	1.48847627001736e-07	338.484329927318	no	no
M8	C5	R2	kappa	157	26	52	106.820415224044	1.16547129437317e-05	323.310211142411	no	no
M8	C5	R2	delta	157	26	52	100.787461226373	5.83660286090915e-05	317.27725714474	yes	no
M8	C6	R2	lambda	157	20	58	70.2207568054973	0.00220320932273321	345.383547503172	no	no
M8	C6	R2	kappa	157	20	58	60.8546095544824	0.0183394553785975	336.017400252157	no	no
M8	C6	R2	delta	157	20	58	62.1369814906881	0.0139975956252119	337.299772188363	yes	no
M8	C7	R2	lambda	157	20	58	97.9422993640444	9.13779922728786e-07	373.105090061719	no	no
M8	C7	R2	kappa	157	20	58	78.7832525990906	0.000245055709755193	353.946043296765	no	no
M8	C7	R2	delta	157	20	58	81.4084341207639	0.000119838228425873	356.571224818438	yes	no
M8	C8	R2	lambda	157	14	64	42.9894993904902	0.0348866958044254	395.854364255355	no	no
M8	C8	R2	kappa	157	14	64	38.6722852075215	0.0863396901564658	391.537150072386	no	yes
M8	C8	R2	delta	157	14	64	45.9064996020194	0.0178205025312395	398.771364466884	yes	no
M12	C0	R1	lambda	157	41	37	354.463869579377	0	472.401369579377	no	no
M12	C0	R1	kappa	157	41	37	333.798786827816	0	451.736286827816	no	no
M12	C0	R1	delta	157	41	37	268.518212869826	0	386.455712869826	yes	no
M12	C1	R1	lambda	157	40	38	347.117739186561	0	470.16535823418	no	no
M12	C1	R1	kappa	157	40	38	324.622633331004	0	447.670252378623	no	no
M12	C1	R1	delta	157	40	38	264.633301475092	0	387.680920522711	yes	no
M12	C2	R1	lambda	157	39	39	285.273685841184	0	413.596266486345	no	no
M12	C2	R1	kappa	157	39	39	278.504798461804	0	406.827379106966	no	no
M12	C2	R1	delta	157	39	39	228.569799841972	1.11022302462516e-16	356.892380487133	yes	no
M12	C3	R1	lambda	157	39	39	333.442664456849	0	461.765245102011	no	no
M12	C3	R1	kappa	157	39	39	316.661769326798	0	444.98434997196	no	no
M12	C3	R1	delta	157	39	39	262.664174273964	0	390.986754919125	yes	no
M12	C4	R1	lambda	157	38	40	289.513058012038	0	423.283549815317	no	no
M12	C4	R1	kappa	157	38	40	279.304889581315	0	413.075381384594	no	no
M12	C4	R1	delta	157	38	40	229.080899512632	0	362.85139131591	yes	no
M12	C5	R1	lambda	157	35	43	237.848847274312	0	389.090226584657	no	no
M12	C5	R1	kappa	157	35	43	208.819476365118	9.99200722162641e-16	360.060855675463	no	no
M12	C5	R1	delta	157	35	43	171.558687711768	1.68041913717332e-10	322.800067022113	yes	no
M12	C6	R1	lambda	157	29	49	140.541663944667	8.35162361489949e-09	332.772433175436	no	no
M12	C6	R1	kappa	157	29	49	139.564100108906	1.12472742230807e-08	331.794869339675	no	no
M12	C6	R1	delta	157	29	49	121.722536883548	2.01030504709543e-06	313.953306114317	yes	no
M12	C7	R1	lambda	157	29	49	219.018162638475	0	411.248931869244	no	no
M12	C7	R1	kappa	157	29	49	182.749074388831	7.7715611723761e-15	374.979843619601	no	no
M12	C7	R1	delta	157	29	49	155.015534323312	8.83787487637733e-11	347.246303554081	yes	no
M12	C8	R1	lambda	157	23	55	117.042633730555	4.10068979883604e-08	360.955677208816	no	no
M12	C8	R1	kappa	157	23	55	119.188547494568	2.07077281988433e-08	363.101590972829	no	no
M12	C8	R1	delta	157	23	55	106.218996477772	1.15150158119803e-06	350.132039956033	yes	no
M12	C0	R2	lambda	157	31	47	195.488918347846	9.99200722162641e-16	373.044473903401	no	no
M12	C0	R2	kappa	157	31	47	192.928040220272	2.33146835171283e-15	370.483595775827	no	no
M12	C0	R2	delta	157	31	47	174.836826314327	1.09123821090407e-12	352.392381869882	yes	no
M12	C1	R2	lambda	157	30	48	189.052884783132	2.77555756156289e-15	373.807601764264	no	no
M12	C1	R2	kappa	157	30	48	177.944807524946	1.28674848554056e-13	362.699524506078	no	no
M12	C1	R2	delta	157	30	48	169.623141292059	2.10553796620161e-12	354.377858273191	yes	no
M12	C2	R2	lambda	157	29	49	148.962961245954	6.10707040493708e-10	341.193730476724	no	no
M12	C2	R2	kappa	157	29	49	143.372415418298	3.50197915111039e-09	335.603184649067	no	no
M12	C2	R2	delta	157	29	49	140.549261147069	8.33228364083283e-09	332.780030377838	yes	no
M12	C3	R2	lambda	157	29	49	172.297695814082	2.85882428840978e-13	364.528465044851	no	no
M12	C3	R2	kappa	157	29	49	166.070451839123	2.33502106539163e-12	358.301221069892	no	no
M12	C3	R2	delta	157	29	49	164.250371833715	4.28390656281863e-12	356.481141064484	yes	no
M12	C4	R2	lambda	157	28	50	143.08620607763	1.46508249976307e-09	343.08620607763	no	no
M12	C4	R2	kappa	157	28	50	139.35701051196	4.70567040888881e-09	339.35701051196	no	no
M12	C4	R2	delta	157	28	50	138.464096656817	6.20577511600828e-09	338.464096656817	yes	no
M12	C5	R2	lambda	157	25	53	119.26674589837	1.3700720846721e-07	344.51674589837	no	no
M12	C5	R2	kappa	157	25	53	104.092627113463	1.1325713633159e-05	329.342627113463	no	no
M12	C5	R2	delta	157	25	53	98.0437722574239	5.81322908888016e-05	323.293772257424	yes	no
M12	C6	R2	lambda	157	19	59	67.4929686949166	0.00224868534382738	354.064397266345	no	no
M12	C6	R2	kappa	157	19	59	58.1268214439017	0.0193452886502187	344.69825001533	no	no
M12	C6	R2	delta	157	19	59	59.3932925217408	0.0147584205075774	345.964721093169	yes	no
M12	C7	R2	lambda	157	19	59	95.2145112534637	8.21207849055483e-07	381.785939824892	no	no
M12	C7	R2	kappa	157	19	59	76.0554644885099	0.000241155699068019	362.626893059938	no	no
M12	C7	R2	delta	157	19	59	78.6647451518107	0.000117054831915486	365.236173723239	yes	no
M12	C8	R2	lambda	157	13	65	40.2617112799095	0.0367651494021185	408.595044613243	no	no
M12	C8	R2	kappa	157	13	65	35.9444970969409	0.0926946553613672	404.277830430274	no	yes
M12	C8	R2	delta	157	13	65	43.1628106330662	0.0185650228444955	411.4961439664	yes	no
M3	C0	R1	lambda	158	43	35	357.194468292438	0	465.376286474256	no	no
M3	C0	R1	kappa	158	43	35	345.308709540943	0	453.490527722761	no	no
M3	C0	R1	delta	158	43	35	262.53675150975	0	370.718569691569	yes	no
M3	C1	R1	lambda	158	42	36	354.685200657021	0	467.669816041636	no	no
M3	C1	R1	kappa	158	42	36	333.702867647413	0	446.687483032029	no	no
M3	C1	R1	delta	158	42	36	259.335488988301	0	372.320104372916	yes	no
M3	C2	R1	lambda	158	41	37	299.292390993933	0	417.229890993933	no	no
M3	C2	R1	kappa	158	41	37	293.931371398857	0	411.868871398857	no	no
M3	C2	R1	delta	158	41	37	234.551971422852	1.11022302462516e-16	352.489471422852	yes	no
M3	C3	R1	lambda	158	41	37	343.132378088319	0	461.069878088319	no	no
M3	C3	R1	kappa	158	41	37	323.72060258391	0	441.65810258391	no	no
M3	C3	R1	delta	158	41	37	258.909437727401	0	376.846937727401	yes	no
M3	C4	R1	lambda	158	40	38	302.700740492493	0	425.748359540112	no	no
M3	C4	R1	kappa	158	40	38	293.733757111648	0	416.781376159267	no	no
M3	C4	R1	delta	158	40	38	235.652294991653	0	358.699914039272	yes	no
M3	C5	R1	lambda	158	37	41	249.627269825797	0	389.027269825797	no	no
M3	C5	R1	kappa	158	37	41	220.976382077204	1.11022302462516e-16	360.376382077204	no	no
M3	C5	R1	delta	158	37	41	177.101133892138	1.96173743916006e-10	316.501133892138	yes	no
M3	C6	R1	lambda	158	31	47	158.250269890463	2.31271779504993e-10	335.805825446018	no	no
M3	C6	R1	kappa	158	31	47	160.195465776519	1.2527923143324e-10	337.751021332074	no	no
M3	C6	R1	delta	158	31	47	140.510160372308	5.00911123690884e-08	318.065715927864	yes	no
M3	C7	R1	lambda	158	31	47	234.283168398999	0	411.838723954554	no	no
M3	C7	R1	kappa	158	31	47	194.294958186237	1.4432899320127e-15	371.850513741793	no	no
M3	C7	R1	delta	158	31	47	164.598620258668	3.07970315915895e-11	342.154175814223	yes	no
M3	C8	R1	lambda	158	25	53	134.68277159264	1.0623943946797e-09	359.93277159264	no	no
M3	C8	R1	kappa	158	25	53	140.320611911365	1.66149871638765e-10	365.570611911365	no	no
M3	C8	R1	delta	158	25	53	128.045408123083	8.9664692337621e-09	353.295408123083	yes	no
M3	C0	R2	lambda	158	33	45	206.590377825821	2.22044604925031e-16	370.518949254393	no	no
M3	C0	R2	kappa	158	33	45	206.965539875403	2.22044604925031e-16	370.894111303975	no	no
M3	C0	R2	delta	158	33	45	174.623372865612	9.31388299818536e-12	338.551944294183	yes	no
M3	C1	R2	lambda	158	32	46	202.844657747116	2.22044604925031e-16	373.462839565298	no	no
M3	C1	R2	kappa	158	32	46	186.781435133079	5.98410210272959e-14	357.399616951261	no	no
M3	C1	R2	delta	158	32	46	169.524202097516	1.74122938290111e-11	340.142383915698	yes	no
M3	C2	R2	lambda	158	31	47	167.415062630778	1.24172894189201e-11	344.970618186333	no	no
M3	C2	R2	kappa	158	31	47	157.088100227256	3.32889160681304e-10	334.643655782812	no	no
M3	C2	R2	delta	158	31	47	148.369568079521	4.85961049179195e-09	325.925123635076	yes	no
M3	C3	R2	lambda	158	31	47	189.505514700665	7.66053886991358e-15	367.061070256221	no	no
M3	C3	R2	kappa	158	31	47	173.856230936055	1.5093482019779e-12	351.41178649161	no	no
M3	C3	R2	delta	158	31	47	165.427518153941	2.35930164294018e-11	342.983073709496	yes	no
M3	C4	R2	lambda	158	30	48	162.088974414016	2.49598119950178e-11	346.843691395149	no	no
M3	C4	R2	kappa	158	30	48	151.632095319135	6.98312963010039e-10	336.386812300268	no	no
M3	C4	R2	delta	158	30	48	146.786481125506	3.13052117562052e-09	331.541198106638	yes	no
M3	C5	R2	lambda	158	27	51	136.012930524123	5.11873643471716e-09	344.092930524123	no	no
M3	C5	R2	kappa	158	27	51	116.812965275684	1.59564600532569e-06	324.892965275684	no	no
M3	C5	R2	delta	158	27	51	104.044002831271	5.1144035356554e-05	312.124002831271	yes	no
M3	C6	R2	lambda	158	21	57	87.1252608869725	5.37682928684058e-05	351.3979881597	no	no
M3	C6	R2	kappa	158	21	57	74.4155039637175	0.00150924492500526	338.688231236445	no	no
M3	C6	R2	delta	158	21	57	71.5542444910218	0.00299507575055802	335.826971763749	yes	no
M3	C7	R2	lambda	158	21	57	115.103577212596	1.00086062770899e-08	379.376304485323	no	no
M3	C7	R2	kappa	158	21	57	88.5065115872739	3.64912960443275e-05	352.779238860001	no	no
M3	C7	R2	delta	158	21	57	87.261169150947	5.17665757824304e-05	351.533896423674	yes	no
M3	C8	R2	lambda	158	15	63	60.1314650020496	0.000887520471134939	398.341991317839	no	no
M3	C8	R2	kappa	158	15	63	51.80853201978	0.0079866093631924	390.019058335569	no	no
M3	C8	R2	delta	158	15	63	56.940272703858	0.00212572849692938	395.150799019648	yes	no
M8	C0	R1	lambda	158	42	36	343.783748137163	0	456.768363521778	no	no
M8	C0	R1	kappa	158	42	36	331.897989385667	0	444.882604770283	no	no
M8	C0	R1	delta	158	42	36	249.414301711568	0	362.398917096184	yes	no
M8	C1	R1	lambda	158	41	37	341.274480501745	0	459.211980501745	no	no
M8	C1	R1	kappa	158	41	37	320.292147492138	0	438.229647492138	no	no
M8	C1	R1	delta	158	41	37	246.213039190152	0	364.150539190152	yes	no
M8	C2	R1	lambda	158	40	38	285.881670838657	0	408.929289886276	no	no
M8	C2	R1	kappa	158	40	38	280.520651243581	0	403.5682702912	no	no
M8	C2	R1	delta	158	40	38	221.429521624705	3.33066907387547e-15	344.477140672324	yes	no
M8	C3	R1	lambda	158	40	38	329.721657933044	0	452.769276980663	no	no
M8	C3	R1	kappa	158	40	38	310.309882428635	0	433.357501476254	no	no
M8	C3	R1	delta	158	40	38	245.786987929253	0	368.834606976872	yes	no
M8	C4	R1	lambda	158	39	39	289.290020337217	0	417.612600982378	no	no
M8	C4	R1	kappa	158	39	39	280.323036956372	0	408.645617601533	no	no
M8	C4	R1	delta	158	39	39	222.529845193505	7.7715611723761e-16	350.852425838666	yes	no
M8	C5	R1	lambda	158	36	42	236.216549670521	0	381.436888653572	no	no
M8	C5	R1	kappa	158	36	42	207.565661921929	4.55191440096314e-15	352.78600090498	no	no
M8	C5	R1	delta	158	36	42	163.978684093989	3.93666854670016e-09	309.19902307704	yes	no
M8	C6	R1	lambda	158	30	48	144.839549735187	5.67276547958073e-09	329.594266716319	no	no
M8	C6	R1	kappa	158	30	48	146.784745621243	3.13218728731357e-09	331.539462602375	no	no
M8	C6	R1	delta	158	30	48	127.387710574161	9.2217511771242e-07	312.142427555293	yes	no
M8	C7	R1	lambda	158	30	48	220.872448243723	0	405.627165224855	no	no
M8	C7	R1	kappa	158	30	48	180.884238030961	4.72955008490317e-14	365.638955012094	no	no
M8	C7	R1	delta	158	30	48	151.476170460519	7.33180516299115e-10	336.230887441651	yes	no
M8	C8	R1	lambda	158	24	54	121.272051437364	2.86463218701627e-08	355.655030160769	no	no
M8	C8	R1	kappa	158	24	54	126.909891756089	4.74157291208144e-09	361.292870479494	no	no
M8	C8	R1	delta	158	24	54	114.922958324935	2.05287647769836e-07	349.305937048339	yes	no
M8	C0	R2	lambda	158	32	46	193.179657670546	6.88338275267597e-15	363.797839488727	no	no
M8	C0	R2	kappa	158	32	46	193.554819720128	5.99520433297585e-15	364.17300153831	no	no
M8	C0	R2	delta	158	32	46	161.50092306743	2.19912532628541e-10	332.119104885611	yes	no
M8	C1	R2	lambda	158	31	47	189.433937591841	7.88258347483861e-15	366.989493147396	no	no
M8	C1	R2	kappa	158	31	47	173.370714977803	1.77169390269682e-12	350.926270533359	no	no
M8	C1	R2	delta	158	31	47	156.401752299368	4.12474276956232e-10	333.957307854924	yes	no
M8	C2	R2	lambda	158	30	48	154.004342475502	3.31559890653921e-10	338.759059456634	no	no
M8	C2	R2	kappa	158	30	48	143.677380071981	8.07021405258013e-09	328.432097053113	no	no
M8	C2	R2	delta	158	30	48	135.247118281373	9.84679658921905e-08	320.001835262505	yes	no
M8	C3	R2	lambda	158	30	48	176.09479454539	2.40918396343659e-13	360.849511526522	no	no
M8	C3	R2	kappa	158	30	48	160.445510780779	4.24730250969674e-11	345.200227761911	no	no
M8	C3	R2	delta	158	30	48	152.305068355793	5.65685276399108e-10	337.059785336925	yes	no
M8	C4	R2	lambda	158	29	49	148.678254258741	6.68133215420141e-10	340.90902348951	no	no
M8	C4	R2	kappa	158	29	49	138.22137516386	1.68925123888997e-08	330.452144394629	no	no
M8	C4	R2	delta	158	29	49	133.664031327358	6.59266691238614e-08	325.894800558127	yes	no
M8	C5	R2	lambda	158	26	52	122.602210368848	1.23982993094351e-07	339.092006287215	no	no
M8	C5	R2	kappa	158	26	52	103.402245120408	2.93115724534498e-05	319.892041038775	no	no
M8	C5	R2	delta	158	26	52	90.9215530331227	0.000679637908236885	307.41134895149	yes	no
M8	C6	R2	lambda	158	20	58	73.714540731697	0.000923722995515686	348.877331429371	no	no
M8	C6	R2	kappa	158	20	58	61.0047838084419	0.0177745846254451	336.167574506116	no	no
M8	C6	R2	delta	158	20	58	58.4317946928746	0.0299766005152546	333.594585390549	yes	no
M8	C7	R2	lambda	158	20	58	101.69285705732	2.80124575202656e-07	376.855647754994	no	no
M8	C7	R2	kappa	158	20	58	75.0957914319983	0.000648233253706776	350.258582129673	no	no
M8	C7	R2	delta	158	20	58	74.1387193527988	0.000829036363491298	349.301510050473	yes	no
M8	C8	R2	lambda	158	14	64	46.720744846774	0.0146589713498596	399.585609711639	no	no
M8	C8	R2	kappa	158	14	64	38.3978118645044	0.0911058807709459	391.262676729369	no	yes
M8	C8	R2	delta	158	14	64	43.8178229057099	0.0289605769227208	396.682687770575	yes	no
M12	C0	R1	lambda	158	41	37	341.401080728988	0	459.338580728988	no	no
M12	C0	R1	kappa	158	41	37	329.515321977493	0	447.452821977493	no	no
M12	C0	R1	delta	158	41	37	247.017610427201	0	364.955110427201	yes	no
M12	C1	R1	lambda	158	40	38	338.89181309357	0	461.939432141189	no	no
M12	C1	R1	kappa	158	40	38	317.909480083963	0	440.957099131582	no	no
M12	C1	R1	delta	158	40	38	243.816347905786	0	366.863966953405	yes	no
M12	C2	R1	lambda	158	39	39	283.499003430483	0	411.821584075644	no	no
M12	C2	R1	kappa	158	39	39	278.137983835407	0	406.460564480568	no	no
M12	C2	R1	delta	158	39	39	219.032830340337	2.55351295663786e-15	347.355410985498	yes	no
M12	C3	R1	lambda	158	39	39	327.338990524869	0	455.66157117003	no	no
M12	C3	R1	kappa	158	39	39	307.92721502046	0	436.249795665621	no	no
M12	C3	R1	delta	158	39	39	243.39029664488	0	371.712877290041	yes	no
M12	C4	R1	lambda	158	38	40	286.907352929043	0	420.677844732321	no	no
M12	C4	R1	kappa	158	38	40	277.940369548197	0	411.710861351476	no	no
M12	C4	R1	delta	158	38	40	220.133153909132	5.55111512312578e-16	353.90364571241	yes	no
M12	C5	R1	lambda	158	35	43	233.833882262346	0	385.075261572691	no	no
M12	C5	R1	kappa	158	35	43	205.182994513754	3.33066907387547e-15	356.424373824099	no	no
M12	C5	R1	delta	158	35	43	161.581992809623	3.34220240372218e-09	312.823372119967	yes	no
M12	C6	R1	lambda	158	29	49	142.456882327013	4.64399274591187e-09	334.687651557782	no	no
M12	C6	R1	kappa	158	29	49	144.402078213069	2.54621213002793e-09	336.632847443838	no	no
M12	C6	R1	delta	158	29	49	124.991019289793	8.07306593020307e-07	317.221788520562	yes	no
M12	C7	R1	lambda	158	29	49	218.489780835549	0	410.720550066318	no	no
M12	C7	R1	kappa	158	29	49	178.501570622787	3.40838468559923e-14	370.732339853556	no	no
M12	C7	R1	delta	158	29	49	149.079479176146	5.88636916987184e-10	341.310248406916	yes	no
M12	C8	R1	lambda	158	23	55	118.88938402919	2.27864129787037e-08	362.802427507451	no	no
M12	C8	R1	kappa	158	23	55	124.527224347915	3.67710795146081e-09	368.440267826176	no	no
M12	C8	R1	delta	158	23	55	112.526267040562	1.68802841704618e-07	356.439310518823	yes	no
M12	C0	R2	lambda	158	31	47	190.796990262371	4.88498130835069e-15	368.352545817927	no	no
M12	C0	R2	kappa	158	31	47	191.172152311953	4.32986979603811e-15	368.727707867509	no	no
M12	C0	R2	delta	158	31	47	159.104231783063	1.76793801820452e-10	336.659787338618	yes	no
M12	C1	R2	lambda	158	30	48	187.051270183666	5.6621374255883e-15	371.805987164798	no	no
M12	C1	R2	kappa	158	30	48	170.988047569629	1.337263633161e-12	355.742764550761	no	no
M12	C1	R2	delta	158	30	48	154.005061015001	3.31484728555154e-10	338.759777996133	yes	no
M12	C2	R2	lambda	158	29	49	151.621675067328	2.62625143854223e-10	343.852444298097	no	no
M12	C2	R2	kappa	158	29	49	141.294712663806	6.63446375614996e-09	333.525481894575	no	no
M12	C2	R2	delta	158	29	49	132.850426997006	8.38035549843852e-08	325.081196227775	yes	no
M12	C3	R2	lambda	158	29	49	173.712127137215	1.765254609154e-13	365.942896367984	no	no
M12	C3	R2	kappa	158	29	49	158.062843372605	3.28785887404592e-11	350.293612603374	no	no
M12	C3	R2	delta	158	29	49	149.90837707142	4.52819559626505e-10	342.139146302189	yes	no
M12	C4	R2	lambda	158	28	50	146.295586850566	5.29272181637452e-10	346.295586850566	no	no
M12	C4	R2	kappa	158	28	50	135.838707755685	1.3913882268568e-08	335.838707755685	no	no
M12	C4	R2	delta	158	28	50	131.267340042985	5.54700091415228e-08	331.267340042985	yes	no
M12	C5	R2	lambda	158	25	53	120.219542960673	1.02483861286196e-07	345.469542960673	no	no
M12	C5	R2	kappa	158	25	53	101.019577712233	2.62550071564727e-05	326.269577712233	no	no
M12	C5	R2	delta	158	25	53	88.524861748756	0.00064213989941142	313.774861748756	yes	no
M12	C6	R2	lambda	158	19	59	71.3318733235224	0.000849867427194839	357.903301894951	no	no
M12	C6	R2	kappa	158	19	59	58.6221164002673	0.0174166510196877	345.193544971696	no	no
M12	C6	R2	delta	158	19	59	56.0351034085069	0.029785713938409	342.606531979935	yes	no
M12	C7	R2	lambda	158	19	59	99.3101896491455	2.21059995197948e-07	385.881618220574	no	no
M12	C7	R2	kappa	158	19	59	72.7131240238237	0.000592034360932581	359.284552595252	no	no
M12	C7	R2	delta	158	19	59	71.7420280684258	0.000763825516734595	358.313456639854	yes	no
M12	C8	R2	lambda	158	13	65	44.3380774385994	0.0138981447913773	412.671410771933	no	no
M12	C8	R2	kappa	158	13	65	36.0151444563298	0.0913910089041248	404.348477789663	no	yes
M12	C8	R2	delta	158	13	65	41.4211316213369	0.0281357542220454	409.75446495467	yes	no
M3	C0	R1	lambda	159	43	35	353.967777156333	0	462.149595338151	no	no
M3	C0	R1	kappa	159	43	35	337.107759727354	0	445.289577909172	no	no
M3	C0	R1	delta	159	43	35	248.501308143932	0	356.68312632575	yes	no
M3	C1	R1	lambda	159	42	36	348.456026736995	0	461.44064212161	no	no
M3	C1	R1	kappa	159	42	36	330.367459509456	0	443.352074894072	no	no
M3	C1	R1	delta	159	42	36	245.436879810129	0	358.421495194744	yes	no
M3	C2	R1	lambda	159	41	37	289.029758351836	0	406.967258351836	no	no
M3	C2	R1	kappa	159	41	37	288.322275047305	0	406.259775047305	no	no
M3	C2	R1	delta	159	41	37	213.956031846124	9.99200722162641e-14	331.893531846124	yes	no
M3	C3	R1	lambda	159	41	37	335.617851087078	0	453.555351087078	no	no
M3	C3	R1	kappa	159	41	37	324.118756483913	0	442.056256483913	no	no
M3	C3	R1	delta	159	41	37	245.17337525103	0	363.11087525103	yes	no
M3	C4	R1	lambda	159	40	38	293.436475636467	0	416.484094684086	no	no
M3	C4	R1	kappa	159	40	38	288.610848511877	0	411.658467559496	no	no
M3	C4	R1	delta	159	40	38	214.575839004572	3.01980662698043e-14	337.623458052191	yes	no
M3	C5	R1	lambda	159	37	41	247.40887181445	0	386.80887181445	no	no
M3	C5	R1	kappa	159	37	41	218.511605945962	3.33066907387547e-16	357.911605945962	no	no
M3	C5	R1	delta	159	37	41	168.994737998642	2.15785622703635e-09	308.394737998642	yes	no
M3	C6	R1	lambda	159	31	47	154.083049445615	8.47484860067027e-10	331.638605001171	no	no
M3	C6	R1	kappa	159	31	47	155.684813612504	5.15689824176491e-10	333.24036916806	no	no
M3	C6	R1	delta	159	31	47	126.6216755058	2.47469811731627e-06	304.177231061356	yes	no
M3	C7	R1	lambda	159	31	47	228.433878055532	0	405.989433611087	no	no
M3	C7	R1	kappa	159	31	47	192.745467028301	2.55351295663786e-15	370.301022583857	no	no
M3	C7	R1	delta	159	31	47	154.939486414112	6.50043241456899e-10	332.495041969668	yes	no
M3	C8	R1	lambda	159	25	53	132.432349110615	2.20377982529385e-09	357.682349110615	no	no
M3	C8	R1	kappa	159	25	53	133.004910084374	1.83152248922624e-09	358.254910084374	no	no
M3	C8	R1	delta	159	25	53	111.584766056372	1.34821100028493e-06	336.834766056372	yes	no
M3	C0	R2	lambda	159	33	45	202.788145501408	7.7715611723761e-16	366.71671692998	no	no
M3	C0	R2	kappa	159	33	45	202.593728830094	8.88178419700125e-16	366.522300258665	no	no
M3	C0	R2	delta	159	33	45	172.049433220035	2.114752817306e-11	335.978004648607	yes	no
M3	C1	R2	lambda	159	32	46	198.195728632972	1.22124532708767e-15	368.813910451154	no	no
M3	C1	R2	kappa	159	32	46	187.203911120748	5.19584375524573e-14	357.82209293893	no	no
M3	C1	R2	delta	159	32	46	167.778460880886	3.04124503358594e-11	338.396642699068	yes	no
M3	C2	R2	lambda	159	31	47	160.29649972305	1.2133882787424e-10	337.852055278606	no	no
M3	C2	R2	kappa	159	31	47	154.615685116658	7.18683779155072e-10	332.171240672214	no	no
M3	C2	R2	delta	159	31	47	141.822990330048	3.41260747438454e-08	319.378545885603	yes	no
M3	C3	R2	lambda	159	31	47	181.067801968203	1.36113342819044e-13	358.623357523759	no	no
M3	C3	R2	kappa	159	31	47	176.254587301826	6.81565914817384e-13	353.810142857381	no	no
M3	C3	R2	delta	159	31	47	165.791331894505	2.09841033438352e-11	343.34688745006	yes	no
M3	C4	R2	lambda	159	30	48	153.51413118964	3.86941034768995e-10	338.268848170772	no	no
M3	C4	R2	kappa	159	30	48	150.09837834377	1.12626263870652e-09	334.853095324902	no	no
M3	C4	R2	delta	159	30	48	141.718583105224	1.45594372114033e-08	326.473300086356	yes	no
M3	C5	R2	lambda	159	27	51	129.999500732931	3.28157315765409e-08	338.079500732931	no	no
M3	C5	R2	kappa	159	27	51	115.50188752704	2.31090920621568e-06	323.58188752704	no	no
M3	C5	R2	delta	159	27	51	102.892160265141	6.87860313937083e-05	310.972160265141	yes	no
M3	C6	R2	lambda	159	21	57	80.4679172425306	0.000325913534664157	344.740644515258	no	no
M3	C6	R2	kappa	159	21	57	71.9014185576791	0.00276003440409633	336.174145830406	no	no
M3	C6	R2	delta	159	21	57	67.292921430566	0.00789334012688203	331.565648703293	yes	no
M3	C7	R2	lambda	159	21	57	106.004612922448	1.90397283938992e-07	370.277340195176	no	no
M3	C7	R2	kappa	159	21	57	87.3445042478623	5.0575116233853e-05	351.61723152059	no	no
M3	C7	R2	delta	159	21	57	87.8328667908896	4.41094424169508e-05	352.105594063617	yes	no
M3	C8	R2	lambda	159	15	63	52.3764873451055	0.00693501793787321	390.587013660895	no	no
M3	C8	R2	kappa	159	15	63	48.5644505108196	0.0174006376823763	386.774976826609	no	no
M3	C8	R2	delta	159	15	63	54.7089064380204	0.00382900935461794	392.91943275381	yes	no
M8	C0	R1	lambda	159	42	36	343.378168387409	0	456.362783772024	no	no
M8	C0	R1	kappa	159	42	36	326.518150958429	0	439.502766343045	no	no
M8	C0	R1	delta	159	42	36	238.208365137849	1.11022302462516e-16	351.192980522465	yes	no
M8	C1	R1	lambda	159	41	37	337.86641796807	0	455.80391796807	no	no
M8	C1	R1	kappa	159	41	37	319.777850740532	0	437.715350740532	no	no
M8	C1	R1	delta	159	41	37	235.143936804085	1.11022302462516e-16	353.081436804085	yes	no
M8	C2	R1	lambda	159	40	38	278.440149582912	0	401.487768630531	no	no
M8	C2	R1	kappa	159	40	38	277.732666278381	0	400.780285326	no	no
M8	C2	R1	delta	159	40	38	203.663088840085	9.51905221313609e-13	326.710707887704	yes	no
M8	C3	R1	lambda	159	40	38	325.028242318154	0	448.075861365773	no	no
M8	C3	R1	kappa	159	40	38	313.529147714988	0	436.576766762608	no	no
M8	C3	R1	delta	159	40	38	234.880432244928	0	357.928051292547	yes	no
M8	C4	R1	lambda	159	39	39	282.846866867543	0	411.169447512704	no	no
M8	C4	R1	kappa	159	39	39	278.021239742953	0	406.343820388114	no	no
M8	C4	R1	delta	159	39	39	204.28289599847	2.95097279945367e-13	332.605476643631	yes	no
M8	C5	R1	lambda	159	36	42	236.819263045526	0	382.039602028577	no	no
M8	C5	R1	kappa	159	36	42	207.921997177038	3.99680288865056e-15	353.142336160089	no	no
M8	C5	R1	delta	159	36	42	158.701794992598	1.79452196436003e-08	303.922133975649	yes	no
M8	C6	R1	lambda	159	30	48	143.493440676691	8.5318641040999e-09	328.248157657823	no	no
M8	C6	R1	kappa	159	30	48	145.09520484358	5.24825072290014e-09	329.849921824712	no	no
M8	C6	R1	delta	159	30	48	116.328732499762	1.79831401961872e-05	301.083449480894	yes	no
M8	C7	R1	lambda	159	30	48	217.844269286608	0	402.59898626774	no	no
M8	C7	R1	kappa	159	30	48	182.155858259377	3.05311331771918e-14	366.910575240509	no	no
M8	C7	R1	delta	159	30	48	144.64654340801	6.01551175538617e-09	329.401260389142	yes	no
M8	C8	R1	lambda	159	24	54	121.842740341691	2.39271716884204e-08	356.225719065095	no	no
M8	C8	R1	kappa	159	24	54	122.41530131545	1.99641304599041e-08	356.798280038854	no	no
M8	C8	R1	delta	159	24	54	101.29182305027	1.11733920431512e-05	335.674801773674	yes	no
M8	C0	R2	lambda	159	32	46	192.198536732484	9.54791801177635e-15	362.816718550666	no	no
M8	C0	R2	kappa	159	32	46	192.00412006117	1.02140518265514e-14	362.622301879352	no	no
M8	C0	R2	delta	159	32	46	161.756490213953	2.03067118675904e-10	332.374672032134	yes	no
M8	C1	R2	lambda	159	31	47	187.606119864048	1.47659662275146e-14	365.161675419603	no	no
M8	C1	R2	kappa	159	31	47	176.614302351824	6.04738481513323e-13	354.169857907379	no	no
M8	C1	R2	delta	159	31	47	157.485517874842	2.93957858055194e-10	335.041073430398	yes	no
M8	C2	R2	lambda	159	30	48	149.706890954126	1.27182908649104e-09	334.461607935258	no	no
M8	C2	R2	kappa	159	30	48	144.026076347734	7.26161542008441e-09	328.780793328866	no	no
M8	C2	R2	delta	159	30	48	131.530047324009	2.87094518269804e-07	316.284764305141	yes	no
M8	C3	R2	lambda	159	30	48	170.478193199279	1.58473234534995e-12	355.232910180411	no	no
M8	C3	R2	kappa	159	30	48	165.664978532902	7.77400366303027e-12	350.419695514034	no	no
M8	C3	R2	delta	159	30	48	155.498388888403	2.06711092687328e-10	340.253105869535	yes	no
M8	C4	R2	lambda	159	29	49	142.924522420716	4.0210512697314e-09	335.155291651485	no	no
M8	C4	R2	kappa	159	29	49	139.508769574846	1.14379347104787e-08	331.739538805615	no	no
M8	C4	R2	delta	159	29	49	131.425640099122	1.27264063398691e-07	323.656409329891	yes	no
M8	C5	R2	lambda	159	26	52	119.409891964007	3.21754283105768e-07	335.899687882374	no	no
M8	C5	R2	kappa	159	26	52	104.912278758116	1.95610586991579e-05	321.402074676484	no	no
M8	C5	R2	delta	159	26	52	92.5992172590971	0.000455442009499762	309.089013177464	yes	no
M8	C6	R2	lambda	159	20	58	69.8783084736066	0.00239403649175385	345.041099171281	no	no
M8	C6	R2	kappa	159	20	58	61.311809788755	0.0166683941341701	336.474600486429	no	no
M8	C6	R2	delta	159	20	58	56.9999784245273	0.0395889352226605	332.162769122202	yes	no
M8	C7	R2	lambda	159	20	58	95.4150041535242	1.99793878419285e-06	370.577794851199	no	no
M8	C7	R2	kappa	159	20	58	76.7548954789382	0.000420468699358967	351.917686176613	no	no
M8	C7	R2	delta	159	20	58	77.5399237847875	0.000341649642370379	352.702714482462	yes	no
M8	C8	R2	lambda	159	14	64	41.7868785761814	0.0454044046723966	394.651743441046	no	no
M8	C8	R2	kappa	159	14	64	37.9748417418955	0.0988756834156538	390.83970660676	no	yes
M8	C8	R2	delta	159	14	64	44.4159634319184	0.0252594417073128	397.280828296783	yes	no
M12	C0	R1	lambda	159	41	37	340.418377580656	0	458.355877580656	no	no
M12	C0	R1	kappa	159	41	37	323.558360151677	0	441.495860151677	no	no
M12	C0	R1	delta	159	41	37	235.259455018622	1.11022302462516e-16	353.196955018622	yes	no
M12	C1	R1	lambda	159	40	38	334.906627161318	0	457.954246208937	no	no
M12	C1	R1	kappa	159	40	38	316.818059933779	0	439.865678981398	no	no
M12	C1	R1	delta	159	40	38	232.195026684857	1.11022302462516e-16	355.242645732476	yes	no
M12	C2	R1	lambda	159	39	39	275.480358776159	0	403.802939421321	no	no
M12	C2	R1	kappa	159	39	39	274.772875471628	0	403.09545611679	no	no
M12	C2	R1	delta	159	39	39	200.714178720853	9.08717545655691e-13	329.036759366014	yes	no
M12	C3	R1	lambda	159	39	39	322.068451511401	0	450.391032156562	no	no
M12	C3	R1	kappa	159	39	39	310.569356908236	0	438.891937553397	no	no
M12	C3	R1	delta	159	39	39	231.9315221257	0	360.254102770861	yes	no
M12	C4	R1	lambda	159	38	40	279.88707606079	0	413.657567864069	no	no
M12	C4	R1	kappa	159	38	40	275.0614489362	0	408.831940739479	no	no
M12	C4	R1	delta	159	38	40	201.333985879242	2.78110867668602e-13	335.104477682521	yes	no
M12	C5	R1	lambda	159	35	43	233.859472238773	0	385.100851549118	no	no
M12	C5	R1	kappa	159	35	43	204.962206370285	3.5527136788005e-15	356.20358568063	no	no
M12	C5	R1	delta	159	35	43	155.752884873371	1.81316313074831e-08	306.994264183716	yes	no
M12	C6	R1	lambda	159	29	49	140.533649869938	8.37207270176776e-09	332.764419100707	no	no
M12	C6	R1	kappa	159	29	49	142.135414036827	5.12648334893839e-09	334.366183267596	no	no
M12	C6	R1	delta	159	29	49	113.379822380529	1.89117232811675e-05	305.610591611298	yes	no
M12	C7	R1	lambda	159	29	49	214.884478479855	0	407.115247710624	no	no
M12	C7	R1	kappa	159	29	49	179.196067452624	2.67563748934663e-14	371.426836683394	no	no
M12	C7	R1	delta	159	29	49	141.697633288783	5.86387860490589e-09	333.928402519552	yes	no
M12	C8	R1	lambda	159	23	55	118.882949534938	2.28333099094868e-08	362.795993013199	no	no
M12	C8	R1	kappa	159	23	55	119.455510508697	1.90113388365276e-08	363.368553986958	no	no
M12	C8	R1	delta	159	23	55	98.3429129310424	1.14348752778826e-05	342.255956409303	yes	no
M12	C0	R2	lambda	159	31	47	189.238745925731	8.43769498715119e-15	366.794301481287	no	no
M12	C0	R2	kappa	159	31	47	189.044329254417	8.99280649946377e-15	366.599884809972	no	no
M12	C0	R2	delta	159	31	47	158.807580094725	1.94102844908173e-10	336.363135650281	yes	no
M12	C1	R2	lambda	159	30	48	184.646329057295	1.29896093881143e-14	369.401046038427	no	no
M12	C1	R2	kappa	159	30	48	173.654511545071	5.4811710725744e-13	358.409228526203	no	no
M12	C1	R2	delta	159	30	48	154.536607755615	2.80276579722738e-10	339.291324736747	yes	no
M12	C2	R2	lambda	159	29	49	146.747100147373	1.22596122142937e-09	338.977869378142	no	no
M12	C2	R2	kappa	159	29	49	141.066285540981	7.11481362714039e-09	333.29705477175	no	no
M12	C2	R2	delta	159	29	49	128.581137204777	2.90343058928499e-07	320.811906435546	yes	no
M12	C3	R2	lambda	159	29	49	167.518402392526	1.43751677228465e-12	359.749171623296	no	no
M12	C3	R2	kappa	159	29	49	162.705187726149	7.15250081384511e-12	354.935956956918	no	no
M12	C3	R2	delta	159	29	49	152.549478769175	1.95252924939382e-10	344.780247999944	yes	no
M12	C4	R2	lambda	159	28	50	139.964731613963	3.89555654400908e-09	339.964731613963	no	no
M12	C4	R2	kappa	159	28	50	136.548978768093	1.11939782998505e-08	336.548978768093	no	no
M12	C4	R2	delta	159	28	50	128.476729979894	1.27112710579524e-07	328.476729979894	yes	no
M12	C5	R2	lambda	159	25	53	116.450101157254	3.20484737525994e-07	341.700101157254	no	no
M12	C5	R2	kappa	159	25	53	101.952487951363	2.03831001109878e-05	327.202487951363	no	no
M12	C5	R2	delta	159	25	53	89.6503071398698	0.000489204936970133	314.90030713987	yes	no
M12	C6	R2	lambda	159	19	59	66.9185176668536	0.00259020315132918	353.489946238282	no	no
M12	C6	R2	kappa	159	19	59	58.3520189820021	0.0184456696052204	344.923447553431	no	no
M12	C6	R2	delta	159	19	59	54.0510683052948	0.0440266406791365	340.622496876723	yes	no
M12	C7	R2	lambda	159	19	59	92.4552133467713	1.95407734138175e-06	379.0266419182	no	no
M12	C7	R2	kappa	159	19	59	73.7951046721853	0.00044424140289645	360.366533243614	no	no
M12	C7	R2	delta	159	19	59	74.5910136655598	0.000358853764446554	361.162442236988	yes	no
M12	C8	R2	lambda	159	13	65	38.8270877694285	0.05063987952441	407.160421102762	no	yes
M12	C8	R2	kappa	159	13	65	35.0150509351426	0.111323774242931	403.348384268476	no	yes
M12	C8	R2	delta	159	13	65	41.4670533126906	0.0278348878382626	409.800386646024	yes	no
M3	C0	R1	lambda	160	43	35	378.902876717036	0	487.084694898854	no	no
M3	C0	R1	kappa	160	43	35	358.555313306397	0	466.737131488215	no	no
M3	C0	R1	delta	160	43	35	268.929678021864	0	377.111496203682	yes	no
M3	C1	R1	lambda	160	42	36	367.180035197964	0	480.164650582579	no	no
M3	C1	R1	kappa	160	42	36	350.809820022477	0	463.794435407092	no	no
M3	C1	R1	delta	160	42	36	271.427269709122	0	384.411885093737	yes	no
M3	C2	R1	lambda	160	41	37	308.598165035453	0	426.535665035453	no	no
M3	C2	R1	kappa	160	41	37	306.880649240833	0	424.818149240833	no	no
M3	C2	R1	delta	160	41	37	250.089927867199	0	368.027427867199	yes	no
M3	C3	R1	lambda	160	41	37	358.018769865082	0	475.956269865082	no	no
M3	C3	R1	kappa	160	41	37	339.777741286271	0	457.715241286271	no	no
M3	C3	R1	delta	160	41	37	271.933678898718	0	389.871178898718	yes	no
M3	C4	R1	lambda	160	40	38	313.050523554333	0	436.098142601952	no	no
M3	C4	R1	kappa	160	40	38	306.968043306191	0	430.01566235381	no	no
M3	C4	R1	delta	160	40	38	251.955284117661	0	375.00290316528	yes	no
M3	C5	R1	lambda	160	37	41	256.383543734481	0	395.783543734481	no	no
M3	C5	R1	kappa	160	37	41	228.901710921755	0	368.301710921755	no	no
M3	C5	R1	delta	160	37	41	180.784742884401	6.44064801491595e-11	320.184742884401	yes	no
M3	C6	R1	lambda	160	31	47	158.697678033381	2.00932048777247e-10	336.253233588937	no	no
M3	C6	R1	kappa	160	31	47	161.575782040827	8.08794142770353e-11	339.131337596383	no	no
M3	C6	R1	delta	160	31	47	148.376450869737	4.84951723223048e-09	325.932006425293	yes	no
M3	C7	R1	lambda	160	31	47	242.684530524698	0	420.240086080253	no	no
M3	C7	R1	kappa	160	31	47	200.456684465599	2.22044604925031e-16	378.012240021154	no	no
M3	C7	R1	delta	160	31	47	162.237287710531	6.55300258500802e-11	339.792843266086	yes	no
M3	C8	R1	lambda	160	25	53	135.868013902226	7.21568138573048e-10	361.118013902226	no	no
M3	C8	R1	kappa	160	25	53	141.614389860118	1.0796530336421e-10	366.864389860118	no	no
M3	C8	R1	delta	160	25	53	129.672152731505	5.34482813563386e-09	354.922152731505	yes	no
M3	C0	R2	lambda	160	33	45	215.330014876552	0	379.258586305124	no	no
M3	C0	R2	kappa	160	33	45	213.443576323148	0	377.372147751719	no	no
M3	C0	R2	delta	160	33	45	190.570504701779	5.02931030155196e-14	354.499076130351	yes	no
M3	C1	R2	lambda	160	32	46	203.275753038354	2.22044604925031e-16	373.893934856536	no	no
M3	C1	R2	kappa	160	32	46	193.230418990062	6.66133814775094e-15	363.848600808244	no	no
M3	C1	R2	delta	160	32	46	188.651843131191	3.1863400806742e-14	359.270024949373	yes	no
M3	C2	R2	lambda	160	31	47	164.573737497485	3.10439451922662e-11	342.12929305304	no	no
M3	C2	R2	kappa	160	31	47	159.860131532342	1.39286360223423e-10	337.415687087897	no	no
M3	C2	R2	delta	160	31	47	168.894233784329	7.68118901817161e-12	346.449789339884	yes	no
M3	C3	R2	lambda	160	31	47	188.805262333964	9.76996261670138e-15	366.360817889519	no	no
M3	C3	R2	kappa	160	31	47	179.120226255693	2.61790589206612e-13	356.675781811248	no	no
M3	C3	R2	delta	160	31	47	183.632933576932	5.71764857681956e-14	361.188489132488	yes	no
M3	C4	R2	lambda	160	30	48	159.148706622569	6.4475980110501e-11	343.903423603701	no	no
M3	C4	R2	kappa	160	30	48	155.714303317139	1.93026594708101e-10	340.469020298271	no	no
M3	C4	R2	delta	160	30	48	166.871968907741	5.22848431216971e-12	351.626685888873	yes	no
M3	C5	R2	lambda	160	27	51	132.862000159031	1.36361152369702e-08	340.942000159031	no	no
M3	C5	R2	kappa	160	27	51	118.013439333065	1.1337082156393e-06	326.093439333065	no	no
M3	C5	R2	delta	160	27	51	107.462471133992	2.08691205072498e-05	315.542471133992	yes	no
M3	C6	R2	lambda	160	21	57	80.7028765129908	0.00030643623631621	344.975603785718	no	no
M3	C6	R2	kappa	160	21	57	71.7517367313717	0.00285916168450062	336.024464004099	no	no
M3	C6	R2	delta	160	21	57	74.5617547214349	0.00145625878754119	338.834481994162	yes	no
M3	C7	R2	lambda	160	21	57	111.06217078295	3.76160064208264e-08	375.334898055677	no	no
M3	C7	R2	kappa	160	21	57	88.1457403456961	4.03966165865022e-05	352.418467618423	no	no
M3	C7	R2	delta	160	21	57	82.803992695862	0.000175446206721275	347.076719968589	yes	no
M3	C8	R2	lambda	160	15	63	53.3300988350829	0.00545454052558692	391.540625150872	no	no
M3	C8	R2	kappa	160	15	63	49.9443282644538	0.0125682700923105	388.154854580243	no	no
M3	C8	R2	delta	160	15	63	53.5175573937294	0.00520071630877517	391.728083709519	yes	no
M8	C0	R1	lambda	160	42	36	367.877757243231	0	480.862372627846	no	no
M8	C0	R1	kappa	160	42	36	347.530193832592	0	460.514809217208	no	no
M8	C0	R1	delta	160	42	36	258.313967511454	0	371.29858289607	yes	no
M8	C1	R1	lambda	160	41	37	356.154915724159	0	474.092415724159	no	no
M8	C1	R1	kappa	160	41	37	339.784700548672	0	457.722200548672	no	no
M8	C1	R1	delta	160	41	37	260.811559198683	0	378.749059198683	yes	no
M8	C2	R1	lambda	160	40	38	297.573045561648	0	420.620664609267	no	no
M8	C2	R1	kappa	160	40	38	295.855529767028	0	418.903148814647	no	no
M8	C2	R1	delta	160	40	38	239.474217356764	0	362.521836404383	yes	no
M8	C3	R1	lambda	160	40	38	346.993650391277	0	470.041269438896	no	no
M8	C3	R1	kappa	160	40	38	328.752621812466	0	451.800240860086	no	no
M8	C3	R1	delta	160	40	38	261.317968388271	0	384.36558743589	yes	no
M8	C4	R1	lambda	160	39	39	302.025404080528	0	430.34798472569	no	no
M8	C4	R1	kappa	160	39	39	295.942923832386	0	424.265504477548	no	no
M8	C4	R1	delta	160	39	39	241.339573607214	0	369.662154252375	yes	no
M8	C5	R1	lambda	160	36	42	245.358424260676	0	390.578763243727	no	no
M8	C5	R1	kappa	160	36	42	217.87659144795	1.11022302462516e-16	363.096930431001	no	no
M8	C5	R1	delta	160	36	42	170.169032373962	6.35756114419905e-10	315.389371357013	yes	no
M8	C6	R1	lambda	160	30	48	147.672558559576	2.38461239643328e-09	332.427275540709	no	no
M8	C6	R1	kappa	160	30	48	150.550662567023	9.7847874247492e-10	335.305379548155	no	no
M8	C6	R1	delta	160	30	48	137.760740359303	4.71994386908037e-08	322.515457340435	yes	no
M8	C7	R1	lambda	160	30	48	231.659411050893	0	416.414128032025	no	no
M8	C7	R1	kappa	160	30	48	189.431564991794	2.44249065417534e-15	374.186281972926	no	no
M8	C7	R1	delta	160	30	48	151.621577200084	7.00612567960945e-10	336.376294181216	yes	no
M8	C8	R1	lambda	160	24	54	124.842894428421	9.21637743900305e-09	359.225873151825	no	no
M8	C8	R1	kappa	160	24	54	130.589270386314	1.43215139747355e-09	364.972249109718	no	no
M8	C8	R1	delta	160	24	54	119.056442221058	5.73579738150087e-08	353.439420944462	yes	no
M8	C0	R2	lambda	160	32	46	204.304895402748	1.11022302462516e-16	374.923077220929	no	no
M8	C0	R2	kappa	160	32	46	202.418456849343	3.33066907387547e-16	373.036638667525	no	no
M8	C0	R2	delta	160	32	46	179.95479419137	5.83755266347907e-13	350.572976009551	yes	no
M8	C1	R2	lambda	160	31	47	192.25063356455	2.99760216648792e-15	369.806189120105	no	no
M8	C1	R2	kappa	160	31	47	182.205299516258	9.27036225562006e-14	359.760855071813	no	no
M8	C1	R2	delta	160	31	47	178.036132620752	3.76365605347928e-13	355.591688176308	yes	no
M8	C2	R2	lambda	160	30	48	153.54861802368	3.82762488371213e-10	338.303335004812	no	no
M8	C2	R2	kappa	160	30	48	148.835012058537	1.66609837037868e-09	333.589729039669	no	no
M8	C2	R2	delta	160	30	48	158.278523273894	8.5231044444356e-11	343.033240255026	yes	no
M8	C3	R2	lambda	160	30	48	177.780142860159	1.36113342819044e-13	362.534859841291	no	no
M8	C3	R2	kappa	160	30	48	168.095106781888	3.49265061316828e-12	352.84982376302	no	no
M8	C3	R2	delta	160	30	48	173.017223066486	6.78679334953358e-13	357.771940047618	yes	no
M8	C4	R2	lambda	160	29	49	148.123587148764	7.95756016636062e-10	340.354356379533	no	no
M8	C4	R2	kappa	160	29	49	144.689183843335	2.32913044406757e-09	336.919953074104	no	no
M8	C4	R2	delta	160	29	49	156.256258397294	5.91606763578056e-11	348.487027628063	yes	no
M8	C5	R2	lambda	160	26	52	121.836880685226	1.56061159883869e-07	338.326676603594	no	no
M8	C5	R2	kappa	160	26	52	106.98831985926	1.1131630800465e-05	323.478115777627	no	no
M8	C5	R2	delta	160	26	52	96.8467606235534	0.000160074326744475	313.336556541921	yes	no
M8	C6	R2	lambda	160	20	58	69.6777570391862	0.00251291806597498	344.840547736861	no	no
M8	C6	R2	kappa	160	20	58	60.7266172575671	0.018833627454274	335.889407955242	no	no
M8	C6	R2	delta	160	20	58	63.9460442110004	0.00945375161155393	339.108834908675	yes	no
M8	C7	R2	lambda	160	20	58	100.037051309145	4.73565245240337e-07	375.199842006819	no	no
M8	C7	R2	kappa	160	20	58	77.1206208718914	0.000381793114145657	352.283411569566	no	no
M8	C7	R2	delta	160	20	58	72.1882821854153	0.00135687582866495	347.35107288309	yes	no
M8	C8	R2	lambda	160	14	64	42.3049793612783	0.0405726039472688	395.169844226143	no	no
M8	C8	R2	kappa	160	14	64	38.9192087906491	0.0822311559391647	391.784073655514	no	yes
M8	C8	R2	delta	160	14	64	42.9018468832826	0.0355729523072785	395.766711748147	yes	no
M12	C0	R1	lambda	160	41	37	365.527770348585	0	483.465270348585	no	no
M12	C0	R1	kappa	160	41	37	345.180206937946	0	463.117706937946	no	no
M12	C0	R1	delta	160	41	37	255.953572925844	0	373.891072925844	yes	no
M12	C1	R1	lambda	160	40	38	353.804928829513	0	476.852547877132	no	no
M12	C1	R1	kappa	160	40	38	337.434713654026	0	460.482332701645	no	no
M12	C1	R1	delta	160	40	38	258.451164613073	0	381.498783660692	yes	no
M12	C2	R1	lambda	160	39	39	295.223058667002	0	423.545639312163	no	no
M12	C2	R1	kappa	160	39	39	293.505542872382	0	421.828123517543	no	no
M12	C2	R1	delta	160	39	39	237.11382277115	0	365.436403416311	yes	no
M12	C3	R1	lambda	160	39	39	344.643663496631	0	472.966244141792	no	no
M12	C3	R1	kappa	160	39	39	326.40263491782	0	454.725215562982	no	no
M12	C3	R1	delta	160	39	39	258.95757380266	0	387.280154447821	yes	no
M12	C4	R1	lambda	160	38	40	299.675417185882	0	433.445908989161	no	no
M12	C4	R1	kappa	160	38	40	293.59293693774	0	427.363428741019	no	no
M12	C4	R1	delta	160	38	40	238.979179021603	0	372.749670824882	yes	no
M12	C5	R1	lambda	160	35	43	243.00843736603	0	394.249816676375	no	no
M12	C5	R1	kappa	160	35	43	215.526604553304	1.11022302462516e-16	366.767983863649	no	no
M12	C5	R1	delta	160	35	43	167.808637788352	5.24116750000303e-10	319.050017098697	yes	no
M12	C6	R1	lambda	160	29	49	145.32257166493	1.91273730187902e-09	337.553340895699	no	no
M12	C6	R1	kappa	160	29	49	148.200675672376	7.76673614311107e-10	340.431444903146	no	no
M12	C6	R1	delta	160	29	49	135.400345773689	3.93799850506582e-08	327.631115004458	yes	no
M12	C7	R1	lambda	160	29	49	229.309424156247	0	421.540193387016	no	no
M12	C7	R1	kappa	160	29	49	187.081578097148	1.66533453693773e-15	379.312347327917	no	no
M12	C7	R1	delta	160	29	49	149.261182614473	5.55782531108662e-10	341.491951845242	yes	no
M12	C8	R1	lambda	160	23	55	122.492907533775	7.13781922456747e-09	366.405951012036	no	no
M12	C8	R1	kappa	160	23	55	128.239283491668	1.08075193239188e-09	372.152326969928	no	no
M12	C8	R1	delta	160	23	55	116.696047635447	4.57615700888425e-08	360.609091113708	yes	no
M12	C0	R2	lambda	160	31	47	201.954908508101	1.11022302462516e-16	379.510464063657	no	no
M12	C0	R2	kappa	160	31	47	200.068469954697	2.22044604925031e-16	377.624025510252	no	no
M12	C0	R2	delta	160	31	47	177.59439960576	4.36206626375224e-13	355.149955161315	yes	no
M12	C1	R2	lambda	160	30	48	189.900646669904	2.1094237467878e-15	374.655363651036	no	no
M12	C1	R2	kappa	160	30	48	179.855312621611	6.7168492989822e-14	364.610029602744	no	no
M12	C1	R2	delta	160	30	48	175.675738035142	2.77555756156289e-13	360.430455016274	yes	no
M12	C2	R2	lambda	160	29	49	151.198631129034	3.00533598007746e-10	343.429400359803	no	no
M12	C2	R2	kappa	160	29	49	146.485025163891	1.33075650499137e-09	338.71579439466	no	no
M12	C2	R2	delta	160	29	49	155.91812868828	6.60101973082305e-11	348.148897919049	yes	no
M12	C3	R2	lambda	160	29	49	175.430155965513	9.80326930744013e-14	367.660925196282	no	no
M12	C3	R2	kappa	160	29	49	165.745119887242	2.6031399258386e-12	357.975889118011	no	no
M12	C3	R2	delta	160	29	49	170.656828480875	4.98934227266545e-13	362.887597711644	yes	no
M12	C4	R2	lambda	160	28	50	145.773600254118	6.25127505315959e-10	345.773600254118	no	no
M12	C4	R2	kappa	160	28	50	142.339196948688	1.85348891790227e-09	342.339196948688	no	no
M12	C4	R2	delta	160	28	50	153.895863811683	4.52413662088702e-11	353.895863811683	yes	no
M12	C5	R2	lambda	160	25	53	119.48689379058	1.28134239996136e-07	344.73689379058	no	no
M12	C5	R2	kappa	160	25	53	104.638332964614	9.7350695689169e-06	329.888332964614	no	no
M12	C5	R2	delta	160	25	53	94.4863660379434	0.000146424094461972	319.736366037943	yes	no
M12	C6	R2	lambda	160	19	59	67.32777014454	0.0023422744157009	353.899198715969	no	no
M12	C6	R2	kappa	160	19	59	58.3766303629209	0.0183496792318505	344.948058934349	no	no
M12	C6	R2	delta	160	19	59	61.5856496253863	0.00909287544621162	348.157078196815	yes	no
M12	C7	R2	lambda	160	19	59	97.6870644144988	3.7317699108641e-07	384.258492985927	no	no
M12	C7	R2	kappa	160	19	59	74.7706339772452	0.00034189044909938	361.342062548674	no	no
M12	C7	R2	delta	160	19	59	69.8278875998045	0.0012513510941794	356.399316171233	yes	no
M12	C8	R2	lambda	160	13	65	39.9549924666321	0.0394104150998291	408.288325799965	no	no
M12	C8	R2	kappa	160	13	65	36.5692218960029	0.0816867600506098	404.902555229336	no	yes
M12	C8	R2	delta	160	13	65	40.5414522976718	0.034491279653409	408.874785631005	yes	no
M3	C0	R1	lambda	161	43	35	377.498732518517	0	485.680550700335	no	no
M3	C0	R1	kappa	161	43	35	360.244127907639	0	468.425946089457	no	no
M3	C0	R1	delta	161	43	35	253.910194073742	0	362.09201225556	yes	no
M3	C1	R1	lambda	161	42	36	361.624688967933	0	474.609304352548	no	no
M3	C1	R1	kappa	161	42	36	338.611911165149	0	451.596526549764	no	no
M3	C1	R1	delta	161	42	36	255.76541309327	0	368.750028477886	yes	no
M3	C2	R1	lambda	161	41	37	303.249675482381	0	421.187175482381	no	no
M3	C2	R1	kappa	161	41	37	295.409723996404	0	413.347223996404	no	no
M3	C2	R1	delta	161	41	37	232.713380883918	2.22044604925031e-16	350.650880883918	yes	no
M3	C3	R1	lambda	161	41	37	351.471932608079	0	469.409432608079	no	no
M3	C3	R1	kappa	161	41	37	329.371976515904	0	447.309476515904	no	no
M3	C3	R1	delta	161	41	37	257.667507578868	0	375.605007578868	yes	no
M3	C4	R1	lambda	161	40	38	306.224989456688	0	429.272608504307	no	no
M3	C4	R1	kappa	161	40	38	294.226494663549	0	417.274113711168	no	no
M3	C4	R1	delta	161	40	38	235.873203213638	0	358.920822261258	yes	no
M3	C5	R1	lambda	161	37	41	253.147443088983	0	392.547443088983	no	no
M3	C5	R1	kappa	161	37	41	223.043122810883	1.11022302462516e-16	362.443122810883	no	no
M3	C5	R1	delta	161	37	41	183.752961960224	2.59795518431361e-11	323.152961960224	yes	no
M3	C6	R1	lambda	161	31	47	157.229329251761	3.18503112772817e-10	334.784884807317	no	no
M3	C6	R1	kappa	161	31	47	159.016428621822	1.81751502736915e-10	336.571984177378	no	no
M3	C6	R1	delta	161	31	47	156.011471593203	4.65831484497414e-10	333.567027148759	yes	no
M3	C7	R1	lambda	161	31	47	238.571706897837	0	416.127262453393	no	no
M3	C7	R1	kappa	161	31	47	195.080121568807	1.11022302462516e-15	372.635677124363	no	no
M3	C7	R1	delta	161	31	47	160.498049925167	1.13840714632829e-10	338.053605480722	yes	no
M3	C8	R1	lambda	161	25	53	132.048887052456	2.49391785001052e-09	357.298887052456	no	no
M3	C8	R1	kappa	161	25	53	135.409757588882	8.38156655191824e-10	360.659757588882	no	no
M3	C8	R1	delta	161	25	53	130.566615032657	4.01538646777055e-09	355.816615032657	yes	no
M3	C0	R2	lambda	161	33	45	217.145308275915	0	381.073879704487	no	no
M3	C0	R2	kappa	161	33	45	222.741502327766	0	386.670073756337	no	no
M3	C0	R2	delta	161	33	45	199.639854590705	2.33146835171283e-15	363.568426019277	yes	no
M3	C1	R2	lambda	161	32	46	205.591467015	1.11022302462516e-16	376.209648833182	no	no
M3	C1	R2	kappa	161	32	46	196.264956641899	2.33146835171283e-15	366.88313846008	no	no
M3	C1	R2	delta	161	32	46	197.843703526691	1.33226762955019e-15	368.461885344873	yes	no
M3	C2	R2	lambda	161	31	47	167.249614991153	1.31008537351818e-11	344.805170546709	no	no
M3	C2	R2	kappa	161	31	47	162.461671795973	6.10085315599918e-11	340.017227351528	no	no
M3	C2	R2	delta	161	31	47	174.234143334846	1.33204558494526e-12	351.789698890402	yes	no
M3	C3	R2	lambda	161	31	47	190.960226094184	4.66293670342566e-15	368.515781649739	no	no
M3	C3	R2	kappa	161	31	47	181.965440486953	1.00475183728577e-13	359.520996042508	no	no
M3	C3	R2	delta	161	31	47	192.010427733043	3.21964677141295e-15	369.565983288599	yes	no
M3	C4	R2	lambda	161	30	48	161.206741420283	3.32147642723157e-11	345.961458401415	no	no
M3	C4	R2	kappa	161	30	48	155.690480356038	1.94491422966792e-10	340.44519733717	no	no
M3	C4	R2	delta	161	30	48	172.236677495841	8.81406059249912e-13	356.991394476973	yes	no
M3	C5	R2	lambda	161	27	51	134.733586139707	7.63204954790098e-09	342.813586139707	no	no
M3	C5	R2	kappa	161	27	51	118.442353577682	1.00277374570634e-06	326.522353577682	no	no
M3	C5	R2	delta	161	27	51	123.854498903939	2.07560179155131e-07	331.934498903939	yes	no
M3	C6	R2	lambda	161	21	57	85.4223105404351	8.61675935289741e-05	349.695037813162	no	no
M3	C6	R2	kappa	161	21	57	74.4694298841398	0.00148949868108395	338.742157156867	no	no
M3	C6	R2	delta	161	21	57	89.8651724912626	2.48159996810715e-05	354.13789976399	yes	no
M3	C7	R2	lambda	161	21	57	112.776754919113	2.15130306902012e-08	377.04948219184	no	no
M3	C7	R2	kappa	161	21	57	89.0248973686586	3.15147352493161e-05	353.297624641386	no	no
M3	C7	R2	delta	161	21	57	92.8555351235799	1.04680800562251e-05	357.128262396307	yes	no
M3	C8	R2	lambda	161	15	63	56.3674508459107	0.00247688321777528	394.5779771617	no	no
M3	C8	R2	kappa	161	15	63	49.8187225497502	0.012950816199728	388.02924886554	no	no
M3	C8	R2	delta	161	15	63	62.9857330123907	0.00039464211820528	401.19625932818	yes	no
M8	C0	R1	lambda	161	42	36	365.282009380865	0	478.26662476548	no	no
M8	C0	R1	kappa	161	42	36	348.027404769987	0	461.012020154602	no	no
M8	C0	R1	delta	161	42	36	242.022318567266	0	355.006933951882	yes	no
M8	C1	R1	lambda	161	41	37	349.407965830281	0	467.345465830281	no	no
M8	C1	R1	kappa	161	41	37	326.395188027497	0	444.332688027497	no	no
M8	C1	R1	delta	161	41	37	243.877537586777	0	361.815037586777	yes	no
M8	C2	R1	lambda	161	40	38	291.032952344729	0	414.080571392348	no	no
M8	C2	R1	kappa	161	40	38	283.193000858752	0	406.240619906371	no	no
M8	C2	R1	delta	161	40	38	220.82550537745	3.99680288865056e-15	343.873124425069	yes	no
M8	C3	R1	lambda	161	40	38	339.255209470427	0	462.302828518046	no	no
M8	C3	R1	kappa	161	40	38	317.155253378252	0	440.202872425871	no	no
M8	C3	R1	delta	161	40	38	245.779632072387	0	368.827251120006	yes	no
M8	C4	R1	lambda	161	39	39	294.008266319036	0	422.330846964197	no	no
M8	C4	R1	kappa	161	39	39	282.009771525896	0	410.332352171058	no	no
M8	C4	R1	delta	161	39	39	223.985327707157	4.44089209850063e-16	352.307908352318	yes	no
M8	C5	R1	lambda	161	36	42	240.930719951331	0	386.151058934382	no	no
M8	C5	R1	kappa	161	36	42	210.826399673231	1.55431223447522e-15	356.046738656282	no	no
M8	C5	R1	delta	161	36	42	171.865086453731	3.82772147311528e-10	317.085425436782	yes	no
M8	C6	R1	lambda	161	30	48	145.012606114109	5.38186217813319e-09	329.767323095241	no	no
M8	C6	R1	kappa	161	30	48	146.79970548417	3.11785386397645e-09	331.554422465302	no	no
M8	C6	R1	delta	161	30	48	144.123596086735	7.05013425417178e-09	328.878313067867	yes	no
M8	C7	R1	lambda	161	30	48	226.354983760185	0	411.109700741317	no	no
M8	C7	R1	kappa	161	30	48	182.863398431155	2.39808173319034e-14	367.618115412287	no	no
M8	C7	R1	delta	161	30	48	148.610174418685	1.78597792110935e-09	333.364891399818	yes	no
M8	C8	R1	lambda	161	24	54	119.832163914804	4.50182044975378e-08	354.215142638209	no	no
M8	C8	R1	kappa	161	24	54	123.19303445123	1.55991272121625e-08	357.576013174634	no	no
M8	C8	R1	delta	161	24	54	118.678739526176	6.45171698288038e-08	353.06171824958	yes	no
M8	C0	R2	lambda	161	32	46	204.928585138263	1.11022302462516e-16	375.546766956445	no	no
M8	C0	R2	kappa	161	32	46	210.524779190114	0	381.142961008295	no	no
M8	C0	R2	delta	161	32	46	187.75197908423	4.31876756579186e-14	358.370160902411	yes	no
M8	C1	R2	lambda	161	31	47	193.374743877348	1.99840144432528e-15	370.930299432904	no	no
M8	C1	R2	kappa	161	31	47	184.048233504246	4.96269692007445e-14	361.603789059802	no	no
M8	C1	R2	delta	161	31	47	185.955828020198	2.59792187762287e-14	363.511383575753	yes	no
M8	C2	R2	lambda	161	30	48	155.032891853501	2.39561259718357e-10	339.787608834633	no	no
M8	C2	R2	kappa	161	30	48	150.244948658321	1.07610553801152e-09	334.999665639453	no	no
M8	C2	R2	delta	161	30	48	162.346267828378	2.29606333945753e-11	347.10098480951	yes	no
M8	C3	R2	lambda	161	30	48	178.743502956532	9.81437153768638e-14	363.498219937664	no	no
M8	C3	R2	kappa	161	30	48	169.748717349301	2.01960670409562e-12	354.503434330433	no	no
M8	C3	R2	delta	161	30	48	180.122552226562	6.12843109593086e-14	364.877269207694	yes	no
M8	C4	R2	lambda	161	29	49	148.990018282631	6.05510308560042e-10	341.220787513401	no	no
M8	C4	R2	kappa	161	29	49	143.473757218386	3.39403449789444e-09	335.704526449155	no	no
M8	C4	R2	delta	161	29	49	160.348801989359	1.55571111548625e-11	352.579571220129	yes	no
M8	C5	R2	lambda	161	26	52	122.516863002055	1.27211400968719e-07	339.006658920423	no	no
M8	C5	R2	kappa	161	26	52	106.22563044003	1.3707184861822e-05	322.715426358397	no	no
M8	C5	R2	delta	161	26	52	111.966623397445	2.78230747319252e-06	328.456419315813	yes	no
M8	C6	R2	lambda	161	20	58	73.2055874027831	0.00105094564909103	348.368378100458	no	no
M8	C6	R2	kappa	161	20	58	62.2527067464877	0.0136559026257911	337.415497444162	no	no
M8	C6	R2	delta	161	20	58	77.9772969847944	0.000304106848104335	353.140087682469	yes	no
M8	C7	R2	lambda	161	20	58	100.560031781461	4.01403834615621e-07	375.722822479135	no	no
M8	C7	R2	kappa	161	20	58	76.8081742310065	0.000414609433984969	351.970964928681	no	no
M8	C7	R2	delta	161	20	58	80.9676596170985	0.000135303226710515	356.130450314773	yes	no
M8	C8	R2	lambda	161	14	64	44.1507277082586	0.0268446880969039	397.015592573123	no	no
M8	C8	R2	kappa	161	14	64	37.6019994120981	0.106168169483672	390.466864276963	no	yes
M8	C8	R2	delta	161	14	64	51.0978575059094	0.00486529180358175	403.962722370774	yes	no
M12	C0	R1	lambda	161	41	37	362.909944196855	0	480.847444196855	no	no
M12	C0	R1	kappa	161	41	37	345.655339585977	0	463.592839585977	no	no
M12	C0	R1	delta	161	41	37	239.598825683492	0	357.536325683492	yes	no
M12	C1	R1	lambda	161	40	38	347.035900646271	0	470.08351969389	no	no
M12	C1	R1	kappa	161	40	38	324.023122843487	0	447.070741891106	no	no
M12	C1	R1	delta	161	40	38	241.454044703002	0	364.501663750621	yes	no
M12	C2	R1	lambda	161	39	39	288.660887160719	0	416.983467805881	no	no
M12	C2	R1	kappa	161	39	39	280.820935674743	0	409.143516319904	no	no
M12	C2	R1	delta	161	39	39	218.40201249365	3.10862446895044e-15	346.724593138811	yes	no
M12	C3	R1	lambda	161	39	39	336.883144286417	0	465.205724931579	no	no
M12	C3	R1	kappa	161	39	39	314.783188194243	0	443.105768839404	no	no
M12	C3	R1	delta	161	39	39	243.356139188595	0	371.678719833756	yes	no
M12	C4	R1	lambda	161	38	40	291.636201135027	0	425.406692938305	no	no
M12	C4	R1	kappa	161	38	40	279.637706341887	0	413.408198145166	no	no
M12	C4	R1	delta	161	38	40	221.561834823365	3.33066907387547e-16	355.332326626644	yes	no
M12	C5	R1	lambda	161	35	43	238.558654767321	0	389.800034077666	no	no
M12	C5	R1	kappa	161	35	43	208.454334489222	1.11022302462516e-15	359.695713799567	no	no
M12	C5	R1	delta	161	35	43	169.441593569956	3.20005355547437e-10	320.682972880301	yes	no
M12	C6	R1	lambda	161	29	49	142.640540930099	4.38874092623109e-09	334.871310160869	no	no
M12	C6	R1	kappa	161	29	49	144.427640300161	2.52610121709296e-09	336.65840953093	no	no
M12	C6	R1	delta	161	29	49	141.700103202935	5.8594382679189e-09	333.930872433704	yes	no
M12	C7	R1	lambda	161	29	49	223.982918576176	0	416.213687806945	no	no
M12	C7	R1	kappa	161	29	49	180.491333247145	1.70974345792274e-14	372.722102477915	no	no
M12	C7	R1	delta	161	29	49	146.186681534893	1.46084877528097e-09	338.417450765663	yes	no
M12	C8	R1	lambda	161	23	55	117.460098730795	3.59223824020205e-08	361.373142209056	no	no
M12	C8	R1	kappa	161	23	55	120.82096926722	1.22590140261281e-08	364.734012745481	no	no
M12	C8	R1	delta	161	23	55	116.255246642384	5.25995550448854e-08	360.168290120645	yes	no
M12	C0	R2	lambda	161	31	47	202.556519954254	1.11022302462516e-16	380.112075509809	no	no
M12	C0	R2	kappa	161	31	47	208.152714006104	0	385.70826956166	no	no
M12	C0	R2	delta	161	31	47	185.328486200455	3.2085445411667e-14	362.884041756011	yes	no
M12	C1	R2	lambda	161	30	48	191.002678693339	1.4432899320127e-15	375.757395674471	no	no
M12	C1	R2	kappa	161	30	48	181.676168320237	3.60822483003176e-14	366.430885301369	no	no
M12	C1	R2	delta	161	30	48	183.532335136423	1.89848137210902e-14	368.287052117555	yes	no
M12	C2	R2	lambda	161	29	49	152.660826669492	1.88416282576043e-10	344.891595900261	no	no
M12	C2	R2	kappa	161	29	49	147.872883474311	8.61074100910741e-10	340.10365270508	no	no
M12	C2	R2	delta	161	29	49	159.922774944578	1.78926873317664e-11	352.153544175347	yes	no
M12	C3	R2	lambda	161	29	49	176.371437772522	7.09432512735475e-14	368.602207003291	no	no
M12	C3	R2	kappa	161	29	49	167.376652165291	1.5075718451385e-12	359.60742139606	no	no
M12	C3	R2	delta	161	29	49	177.69905934277	4.49640324973188e-14	369.929828573539	yes	no
M12	C4	R2	lambda	161	28	50	146.617953098622	4.77489603412096e-10	346.617953098622	no	no
M12	C4	R2	kappa	161	28	50	141.101692034376	2.73213107693238e-09	341.101692034376	no	no
M12	C4	R2	delta	161	28	50	157.925309105567	1.19673160270395e-11	357.925309105567	yes	no
M12	C5	R2	lambda	161	25	53	120.144797818046	1.0485016599393e-07	345.394797818046	no	no
M12	C5	R2	kappa	161	25	53	103.85356525602	1.20997472694562e-05	329.10356525602	no	no
M12	C5	R2	delta	161	25	53	109.543130513671	2.43329330740227e-06	334.793130513671	yes	no
M12	C6	R2	lambda	161	19	59	70.8335222187736	0.000966876799472938	357.404950790202	no	no
M12	C6	R2	kappa	161	19	59	59.8806415624782	0.0132746961923155	346.452070133907	no	no
M12	C6	R2	delta	161	19	59	75.5538041009945	0.00027651917126148	362.125232672423	yes	no
M12	C7	R2	lambda	161	19	59	98.1879665974511	3.17649309189427e-07	384.75939516888	no	no
M12	C7	R2	kappa	161	19	59	74.4361090469971	0.000374129514180699	361.007537618426	no	no
M12	C7	R2	delta	161	19	59	78.5441667333064	0.000121079086586873	365.115595304735	yes	no
M12	C8	R2	lambda	161	13	65	41.7786625242491	0.0258686142311592	410.111995857582	no	no
M12	C8	R2	kappa	161	13	65	35.2299342280886	0.106765922897471	403.563267561422	no	yes
M12	C8	R2	delta	161	13	65	48.6743646221172	0.00450962701341084	417.007697955451	yes	no
M3	C0	R1	lambda	162	43	35	359.367708072505	0	467.549526254323	no	no
M3	C0	R1	kappa	162	43	35	346.219791922284	0	454.401610104102	no	no
M3	C0	R1	delta	162	43	35	262.807889174148	0	370.989707355966	yes	no
M3	C1	R1	lambda	162	42	36	353.731848596689	0	466.716463981304	no	no
M3	C1	R1	kappa	162	42	36	335.547868023593	0	448.532483408208	no	no
M3	C1	R1	delta	162	42	36	263.749839915751	0	376.734455300366	yes	no
M3	C2	R1	lambda	162	41	37	295.918083864338	0	413.855583864338	no	no
M3	C2	R1	kappa	162	41	37	293.42906720838	0	411.36656720838	no	no
M3	C2	R1	delta	162	41	37	236.233688822289	1.11022302462516e-16	354.171188822289	yes	no
M3	C3	R1	lambda	162	41	37	340.247248261308	0	458.184748261308	no	no
M3	C3	R1	kappa	162	41	37	325.738198924086	0	443.675698924086	no	no
M3	C3	R1	delta	162	41	37	261.024962801435	0	378.962462801435	yes	no
M3	C4	R1	lambda	162	40	38	300.326022047525	0	423.373641095144	no	no
M3	C4	R1	kappa	162	40	38	293.414094502182	0	416.461713549801	no	no
M3	C4	R1	delta	162	40	38	236.182344692714	0	359.229963740333	yes	no
M3	C5	R1	lambda	162	37	41	250.25796930287	0	389.65796930287	no	no
M3	C5	R1	kappa	162	37	41	223.958647233733	0	363.358647233733	no	no
M3	C5	R1	delta	162	37	41	179.703132232005	8.94571083875917e-11	319.103132232005	yes	no
M3	C6	R1	lambda	162	31	47	160.050386863104	1.31159527683167e-10	337.605942418659	no	no
M3	C6	R1	kappa	162	31	47	160.767942527321	1.04513397936046e-10	338.323498082877	no	no
M3	C6	R1	delta	162	31	47	140.586672675585	4.8986454670441e-08	318.142228231141	yes	no
M3	C7	R1	lambda	162	31	47	230.783221959229	0	408.338777514785	no	no
M3	C7	R1	kappa	162	31	47	194.577424634861	1.33226762955019e-15	372.132980190416	no	no
M3	C7	R1	delta	162	31	47	162.186295958408	6.66028343587755e-11	339.741851513964	yes	no
M3	C8	R1	lambda	162	25	53	135.990709276017	6.93173629606747e-10	361.240709276017	no	no
M3	C8	R1	kappa	162	25	53	138.886288119987	2.67342481485855e-10	364.136288119987	no	no
M3	C8	R1	delta	162	25	53	124.631012859277	2.62431285591447e-08	349.881012859277	yes	no
M3	C0	R2	lambda	162	33	45	206.928132686901	2.22044604925031e-16	370.856704115473	no	no
M3	C0	R2	kappa	162	33	45	206.767957612487	2.22044604925031e-16	370.696529041058	no	no
M3	C0	R2	delta	162	33	45	178.959063536148	2.30537811063414e-12	342.887634964719	yes	no
M3	C1	R2	lambda	162	32	46	199.655937481887	7.7715611723761e-16	370.274119300069	no	no
M3	C1	R2	kappa	162	32	46	187.122543860513	5.340172748447e-14	357.740725678695	no	no
M3	C1	R2	delta	162	32	46	175.441745873072	2.56972221279739e-12	346.059927691254	yes	no
M3	C2	R2	lambda	162	31	47	161.751767829222	7.64791563412359e-11	339.307323384778	no	no
M3	C2	R2	kappa	162	31	47	155.32905951173	5.75996361718012e-10	332.884615067286	no	no
M3	C2	R2	delta	162	31	47	152.113204607868	1.55458890205296e-09	329.668760163424	yes	no
M3	C3	R2	lambda	162	31	47	183.986476155827	5.07371922253697e-14	361.542031711383	no	no
M3	C3	R2	kappa	162	31	47	174.762605627123	1.11832765270492e-12	352.318161182679	no	no
M3	C3	R2	delta	162	31	47	169.691838387038	5.92315085867767e-12	347.247393942594	yes	no
M3	C4	R2	lambda	162	30	48	155.752562726892	1.9069701373553e-10	340.507279708024	no	no
M3	C4	R2	kappa	162	30	48	150.787933206004	9.08784603126378e-10	335.542650187136	no	no
M3	C4	R2	delta	162	30	48	149.724331141202	1.26496590979741e-09	334.479048122334	yes	no
M3	C5	R2	lambda	162	27	51	130.711189194693	2.64077542055929e-08	338.791189194693	no	no
M3	C5	R2	kappa	162	27	51	116.121287644793	1.94070497372412e-06	324.201287644793	no	no
M3	C5	R2	delta	162	27	51	106.15899628021	2.94584009421506e-05	314.23899628021	yes	no
M3	C6	R2	lambda	162	21	57	80.7677543963269	0.000301258180917863	345.040481669054	no	no
M3	C6	R2	kappa	162	21	57	72.2883202102402	0.00251856892808511	336.561047482967	no	no
M3	C6	R2	delta	162	21	57	72.0283729816748	0.00267849978908796	336.301100254402	yes	no
M3	C7	R2	lambda	162	21	57	107.076493693137	1.35482094321127e-07	371.349220965864	no	no
M3	C7	R2	kappa	162	21	57	86.9600976584802	5.63020264285896e-05	351.232824931208	no	no
M3	C7	R2	delta	162	21	57	86.4310351744199	6.52215357079822e-05	350.703762447147	yes	no
M3	C8	R2	lambda	162	15	63	53.0288264624504	0.00588688167549245	391.23935277824	no	no
M3	C8	R2	kappa	162	15	63	49.2433211132891	0.0148436772264151	387.453847429079	no	no
M3	C8	R2	delta	162	15	63	55.371442879327	0.00322158934730377	393.581969195116	yes	no
M8	C0	R1	lambda	162	42	36	347.657006608732	0	460.641621993347	no	no
M8	C0	R1	kappa	162	42	36	334.509090458511	0	447.493705843126	no	no
M8	C0	R1	delta	162	42	36	251.421156234839	0	364.405771619454	yes	no
M8	C1	R1	lambda	162	41	37	342.021147132915	0	459.958647132915	no	no
M8	C1	R1	kappa	162	41	37	323.837166559819	0	441.774666559819	no	no
M8	C1	R1	delta	162	41	37	252.363106976423	0	370.300606976423	yes	no
M8	C2	R1	lambda	162	40	38	284.207382400564	0	407.255001448183	no	no
M8	C2	R1	kappa	162	40	38	281.718365744606	0	404.765984792225	no	no
M8	C2	R1	delta	162	40	38	224.846955882964	1.11022302462516e-15	347.894574930583	yes	no
M8	C3	R1	lambda	162	40	38	328.536546797534	0	451.584165845153	no	no
M8	C3	R1	kappa	162	40	38	314.027497460313	0	437.075116507932	no	no
M8	C3	R1	delta	162	40	38	249.638229862208	0	372.685848909827	yes	no
M8	C4	R1	lambda	162	39	39	288.615320583751	0	416.937901228912	no	no
M8	C4	R1	kappa	162	39	39	281.703393038408	0	410.025973683569	no	no
M8	C4	R1	delta	162	39	39	224.795611753487	3.33066907387547e-16	353.118192398648	yes	no
M8	C5	R1	lambda	162	36	42	238.547267839097	0	383.767606822148	no	no
M8	C5	R1	kappa	162	36	42	212.24794576996	8.88178419700125e-16	357.468284753011	no	no
M8	C5	R1	delta	162	36	42	168.316399292678	1.10240150341667e-09	313.536738275729	yes	no
M8	C6	R1	lambda	162	30	48	148.33968539933	1.94152127708236e-09	333.094402380462	no	no
M8	C6	R1	kappa	162	30	48	149.057241063548	1.55542301261136e-09	333.81195804468	no	no
M8	C6	R1	delta	162	30	48	129.19993973626	5.55368929178179e-07	313.954656717392	yes	no
M8	C7	R1	lambda	162	30	48	219.072520495456	0	403.827237476588	no	no
M8	C7	R1	kappa	162	30	48	182.866723171087	2.39808173319034e-14	367.621440152219	no	no
M8	C7	R1	delta	162	30	48	150.799563019182	9.0549756581737e-10	335.554280000314	yes	no
M8	C8	R1	lambda	162	24	54	124.280007812243	1.10336364489427e-08	358.662986535647	no	no
M8	C8	R1	kappa	162	24	54	127.175586656213	4.35148439503763e-09	361.558565379617	no	no
M8	C8	R1	delta	162	24	54	113.244279920051	3.41867193665024e-07	347.627258643455	yes	no
M8	C0	R2	lambda	162	32	46	195.217431223128	3.44169137633799e-15	365.83561304131	no	no
M8	C0	R2	kappa	162	32	46	195.057256148713	3.5527136788005e-15	365.675437966895	no	no
M8	C0	R2	delta	162	32	46	167.572330596839	3.24755777825203e-11	338.19051241502	yes	no
M8	C1	R2	lambda	162	31	47	187.945236018114	1.31006316905768e-14	365.500791573669	no	no
M8	C1	R2	kappa	162	31	47	175.411842396739	9.01834162903015e-13	352.967397952295	no	no
M8	C1	R2	delta	162	31	47	164.055012933744	3.66633390314064e-11	341.610568489299	yes	no
M8	C2	R2	lambda	162	30	48	150.041066365448	1.14649678639722e-09	334.79578334658	no	no
M8	C2	R2	kappa	162	30	48	143.618358047957	8.21559875685551e-09	328.373075029089	no	no
M8	C2	R2	delta	162	30	48	140.726471668542	1.95918269385587e-08	325.481188649674	yes	no
M8	C3	R2	lambda	162	30	48	172.275774692053	8.69970762096273e-13	357.030491673186	no	no
M8	C3	R2	kappa	162	30	48	163.05190416335	1.82555082162139e-11	347.806621144482	no	no
M8	C3	R2	delta	162	30	48	158.305105447812	8.450851129993e-11	343.059822428944	yes	no
M8	C4	R2	lambda	162	29	49	144.041861263119	2.84699075425721e-09	336.272630493888	no	no
M8	C4	R2	kappa	162	29	49	139.077231742231	1.30383547292112e-08	331.308000973	no	no
M8	C4	R2	delta	162	29	49	138.337598201975	1.63097237937393e-08	330.568367432744	yes	no
M8	C5	R2	lambda	162	26	52	119.000487730919	3.63180757245729e-07	335.490283649287	no	no
M8	C5	R2	kappa	162	26	52	104.41058618102	2.23861846463391e-05	320.900382099387	no	no
M8	C5	R2	delta	162	26	52	94.7722633408821	0.000268257438416852	311.262059259249	yes	no
M8	C6	R2	lambda	162	20	58	69.0570529325533	0.00291705800864805	344.219843630228	no	no
M8	C6	R2	kappa	162	20	58	60.5776187464666	0.0194240088992117	335.740409444141	no	no
M8	C6	R2	delta	162	20	58	60.641640042349	0.0191683215353671	335.804430740023	yes	no
M8	C7	R2	lambda	162	20	58	95.3657922293629	2.02836209517443e-06	370.528582927037	no	no
M8	C7	R2	kappa	162	20	58	75.2493961947067	0.00062297841209713	350.412186892381	no	no
M8	C7	R2	delta	162	20	58	75.0443022351932	0.000656915614858811	350.207092932868	yes	no
M8	C8	R2	lambda	162	14	64	41.3181249986768	0.0502029082050818	394.182989863542	no	yes
M8	C8	R2	kappa	162	14	64	37.5326196495155	0.107572364452373	390.39748451438	no	yes
M8	C8	R2	delta	162	14	64	43.9847099401002	0.0278818720407915	396.849574804965	yes	no
M12	C0	R1	lambda	162	41	37	345.475422878362	0	463.412922878362	no	no
M12	C0	R1	kappa	162	41	37	332.327506728141	0	450.265006728141	no	no
M12	C0	R1	delta	162	41	37	249.227623509284	0	367.165123509284	yes	no
M12	C1	R1	lambda	162	40	38	339.839563402546	0	462.887182450165	no	no
M12	C1	R1	kappa	162	40	38	321.65558282945	0	444.703201877069	no	no
M12	C1	R1	delta	162	40	38	250.169574250869	0	373.217193298488	yes	no
M12	C2	R1	lambda	162	39	39	282.025798670195	0	410.348379315356	no	no
M12	C2	R1	kappa	162	39	39	279.536782014237	0	407.859362659398	no	no
M12	C2	R1	delta	162	39	39	222.653423157407	7.7715611723761e-16	350.976003802569	yes	no
M12	C3	R1	lambda	162	39	39	326.354963067165	0	454.677543712326	no	no
M12	C3	R1	kappa	162	39	39	311.845913729943	0	440.168494375105	no	no
M12	C3	R1	delta	162	39	39	247.444697136653	0	375.767277781814	yes	no
M12	C4	R1	lambda	162	38	40	286.433736853382	0	420.204228656661	no	no
M12	C4	R1	kappa	162	38	40	279.521809308039	0	413.292301111317	no	no
M12	C4	R1	delta	162	38	40	222.602079027932	2.22044604925031e-16	356.37257083121	yes	no
M12	C5	R1	lambda	162	35	43	236.365684108728	0	387.607063419073	no	no
M12	C5	R1	kappa	162	35	43	210.066362039591	6.66133814775094e-16	361.307741349935	no	no
M12	C5	R1	delta	162	35	43	166.122866567123	8.69425309524274e-10	317.364245877468	yes	no
M12	C6	R1	lambda	162	29	49	146.158101668961	1.47395107230608e-09	338.38887089973	no	no
M12	C6	R1	kappa	162	29	49	146.875657333179	1.1775773689493e-09	339.106426563948	no	no
M12	C6	R1	delta	162	29	49	127.006407010703	4.55866358217705e-07	319.237176241472	yes	no
M12	C7	R1	lambda	162	29	49	216.890936765086	0	409.121705995856	no	no
M12	C7	R1	kappa	162	29	49	180.685139440718	1.59872115546023e-14	372.915908671487	no	no
M12	C7	R1	delta	162	29	49	148.606030293626	6.83529788325643e-10	340.836799524395	yes	no
M12	C8	R1	lambda	162	23	55	122.098424081874	8.11221123608874e-09	366.011467560135	no	no
M12	C8	R1	kappa	162	23	55	124.994002925844	3.15550052754077e-09	368.907046404105	no	no
M12	C8	R1	delta	162	23	55	111.050747194495	2.6612371717416e-07	354.963790672756	yes	no
M12	C0	R2	lambda	162	31	47	193.035847492759	2.22044604925031e-15	370.591403048314	no	no
M12	C0	R2	kappa	162	31	47	192.875672418344	2.44249065417534e-15	370.4312279739	no	no
M12	C0	R2	delta	162	31	47	165.378797871284	2.39659403433734e-11	342.93435342684	yes	no
M12	C1	R2	lambda	162	30	48	185.763652287745	8.77076189453874e-15	370.518369268877	no	no
M12	C1	R2	kappa	162	30	48	173.23025866637	6.31938945616639e-13	357.984975647502	no	no
M12	C1	R2	delta	162	30	48	161.861480208189	2.68703947980953e-11	346.616197189321	yes	no
M12	C2	R2	lambda	162	29	49	147.859482635079	8.64710858472506e-10	340.090251865848	no	no
M12	C2	R2	kappa	162	29	49	141.436774317587	6.35200514409462e-09	333.667543548357	no	no
M12	C2	R2	delta	162	29	49	138.532938942986	1.53745018938167e-08	330.763708173755	yes	no
M12	C3	R2	lambda	162	29	49	170.094190961684	6.03517236186235e-13	362.324960192454	no	no
M12	C3	R2	kappa	162	29	49	160.870320432981	1.31055166718852e-11	353.10108966375	no	no
M12	C3	R2	delta	162	29	49	156.111572722256	6.20009599217042e-11	348.342341953025	yes	no
M12	C4	R2	lambda	162	28	50	141.860277532749	2.15429429850644e-09	341.860277532749	no	no
M12	C4	R2	kappa	162	28	50	136.895648011861	1.00639765410193e-08	336.895648011861	no	no
M12	C4	R2	delta	162	28	50	136.14406547642	1.26728285643196e-08	336.14406547642	yes	no
M12	C5	R2	lambda	162	25	53	116.81890400055	2.86946829408663e-07	342.06890400055	no	no
M12	C5	R2	kappa	162	25	53	102.22900245065	1.89029506081351e-05	327.47900245065	no	no
M12	C5	R2	delta	162	25	53	92.5787306153276	0.000237315695552187	317.828730615328	yes	no
M12	C6	R2	lambda	162	19	59	66.8754692021841	0.00261767384482769	353.446897773613	no	no
M12	C6	R2	kappa	162	19	59	58.3960350160974	0.0182743149326182	344.967463587526	no	no
M12	C6	R2	delta	162	19	59	58.4481073167926	0.0180734561150324	345.019535888221	yes	no
M12	C7	R2	lambda	162	19	59	93.1842084989938	1.55626909426054e-06	379.755637070422	no	no
M12	C7	R2	kappa	162	19	59	73.0678124643375	0.000539045644177727	359.639241035766	no	no
M12	C7	R2	delta	162	19	59	72.8507695096377	0.000570904392367955	359.422198081066	yes	no
M12	C8	R2	lambda	162	13	65	39.1365412683077	0.0473096824917456	407.469874601641	no	no
M12	C8	R2	kappa	162	13	65	35.3510359191463	0.10426507313591	403.68436925248	no	yes
M12	C8	R2	delta	162	13	65	41.7911772145448	0.0257923276541361	410.124510547878	yes	no
M3	C0	R1	lambda	163	43	35	359.362081748148	0	467.543899929966	no	no
M3	C0	R1	kappa	163	43	35	348.218943046405	0	456.400761228223	no	no
M3	C0	R1	delta	163	43	35	260.778822322036	0	368.960640503854	yes	no
M3	C1	R1	lambda	163	42	36	356.168033159004	0	469.15264854362	no	no
M3	C1	R1	kappa	163	42	36	341.463265792044	0	454.447881176659	no	no
M3	C1	R1	delta	163	42	36	255.235157753034	0	368.21977313765	yes	no
M3	C2	R1	lambda	163	41	37	295.478582200721	0	413.416082200721	no	no
M3	C2	R1	kappa	163	41	37	295.605078240166	0	413.542578240166	no	no
M3	C2	R1	delta	163	41	37	223.679978338175	4.44089209850063e-15	341.617478338175	yes	no
M3	C3	R1	lambda	163	41	37	342.03253555903	0	459.97003555903	no	no
M3	C3	R1	kappa	163	41	37	332.976386639945	0	450.913886639945	no	no
M3	C3	R1	delta	163	41	37	253.155591454931	0	371.093091454931	yes	no
M3	C4	R1	lambda	163	40	38	300.663299066085	0	423.710918113704	no	no
M3	C4	R1	kappa	163	40	38	298.459883262577	0	421.507502310196	no	no
M3	C4	R1	delta	163	40	38	224.382769778298	1.22124532708767e-15	347.430388825917	yes	no
M3	C5	R1	lambda	163	37	41	252.583567537588	0	391.983567537588	no	no
M3	C5	R1	kappa	163	37	41	226.607029007187	0	366.007029007187	no	no
M3	C5	R1	delta	163	37	41	174.947150537474	3.7369396466147e-10	314.347150537474	yes	no
M3	C6	R1	lambda	163	31	47	157.244327594481	3.17011972228443e-10	334.799883150037	no	no
M3	C6	R1	kappa	163	31	47	158.674268944972	2.02417083094986e-10	336.229824500527	no	no
M3	C6	R1	delta	163	31	47	132.114676007089	5.48902996277967e-07	309.670231562644	yes	no
M3	C7	R1	lambda	163	31	47	232.228543630224	0	409.78409918578	no	no
M3	C7	R1	kappa	163	31	47	197.996231621966	4.44089209850063e-16	375.551787177521	no	no
M3	C7	R1	delta	163	31	47	157.801728891164	2.66226374279199e-10	335.35728444672	yes	no
M3	C8	R1	lambda	163	25	53	133.472760539865	1.57404111966741e-09	358.722760539865	no	no
M3	C8	R1	kappa	163	25	53	138.924856649598	2.63953303658582e-10	364.174856649598	no	no
M3	C8	R1	delta	163	25	53	115.604812160929	4.12541051653115e-07	340.854812160929	yes	no
M3	C0	R2	lambda	163	33	45	205.994414116227	2.22044604925031e-16	369.922985544798	no	no
M3	C0	R2	kappa	163	33	45	205.751919946834	3.33066907387547e-16	369.680491375405	no	no
M3	C0	R2	delta	163	33	45	180.937081959001	1.21191945368082e-12	344.865653387572	yes	no
M3	C1	R2	lambda	163	32	46	200.865695225143	4.44089209850063e-16	371.483877043325	no	no
M3	C1	R2	kappa	163	32	46	189.258965264335	2.59792187762287e-14	359.877147082517	no	no
M3	C1	R2	delta	163	32	46	175.307582975736	2.68463029584609e-12	345.925764793917	yes	no
M3	C2	R2	lambda	163	31	47	160.35446176083	1.19133813925032e-10	337.910017316386	no	no
M3	C2	R2	kappa	163	31	47	153.633378719344	9.7377639285412e-10	331.1889342749	no	no
M3	C2	R2	delta	163	31	47	150.189846243027	2.79821488202714e-09	327.745401798583	yes	no
M3	C3	R2	lambda	163	31	47	182.708701527486	7.8159700933611e-14	360.264257083041	no	no
M3	C3	R2	kappa	163	31	47	175.300106912886	9.35806987456544e-13	352.855662468441	no	no
M3	C3	R2	delta	163	31	47	167.772142242734	1.10601527936183e-11	345.327697798289	yes	no
M3	C4	R2	lambda	163	30	48	155.296218797613	2.20392037952877e-10	340.050935778745	no	no
M3	C4	R2	kappa	163	30	48	150.411994284398	1.02162678317086e-09	335.16671126553	no	no
M3	C4	R2	delta	163	30	48	146.388689940893	3.53621909532364e-09	331.143406922025	yes	no
M3	C5	R2	lambda	163	27	51	133.804034567275	1.0187929389005e-08	341.884034567275	no	no
M3	C5	R2	kappa	163	27	51	118.118148921844	1.1002781163949e-06	326.198148921844	no	no
M3	C5	R2	delta	163	27	51	107.634830869329	1.99339778454988e-05	315.714830869329	yes	no
M3	C6	R2	lambda	163	21	57	82.7783608726234	0.000176656334504699	347.051088145351	no	no
M3	C6	R2	kappa	163	21	57	72.9450931115678	0.00215361489970234	337.217820384295	no	no
M3	C6	R2	delta	163	21	57	75.4607339837489	0.00116733592117357	339.733461256476	yes	no
M3	C7	R2	lambda	163	21	57	107.124243729119	1.33438037841493e-07	371.396971001846	no	no
M3	C7	R2	kappa	163	21	57	85.8222601756934	7.71821071751111e-05	350.094987448421	no	no
M3	C7	R2	delta	163	21	57	83.5624824033633	0.000143044187522756	347.835209676091	yes	no
M3	C8	R2	lambda	163	15	63	55.0593278734883	0.0034954491184146	393.269854189278	no	no
M3	C8	R2	kappa	163	15	63	49.5644660679252	0.0137581093537547	387.774992383715	no	no
M3	C8	R2	delta	163	15	63	54.4187541594764	0.00412763939046246	392.629280475266	yes	no
M8	C0	R1	lambda	163	42	36	347.088788376464	0	460.073403761079	no	no
M8	C0	R1	kappa	163	42	36	335.945649674721	0	448.930265059336	no	no
M8	C0	R1	delta	163	42	36	248.850873302262	0	361.835488686878	yes	no
M8	C1	R1	lambda	163	41	37	343.89473978732	0	461.83223978732	no	no
M8	C1	R1	kappa	163	41	37	329.18997242036	0	447.12747242036	no	no
M8	C1	R1	delta	163	41	37	243.307208733223	0	361.244708733223	yes	no
M8	C2	R1	lambda	163	40	38	283.205288829037	0	406.252907876656	no	no
M8	C2	R1	kappa	163	40	38	283.331784868481	0	406.3794039161	no	no
M8	C2	R1	delta	163	40	38	211.752029318366	7.4495964952348e-14	334.799648365985	yes	no
M8	C3	R1	lambda	163	40	38	329.759242187346	0	452.806861234965	no	no
M8	C3	R1	kappa	163	40	38	320.703093268261	0	443.75071231588	no	no
M8	C3	R1	delta	163	40	38	241.22764243511	0	364.275261482729	yes	no
M8	C4	R1	lambda	163	39	39	288.390005694401	0	416.712586339562	no	no
M8	C4	R1	kappa	163	39	39	286.186589890893	0	414.509170536054	no	no
M8	C4	R1	delta	163	39	39	212.454820758476	2.1538326677728e-14	340.777401403638	yes	no
M8	C5	R1	lambda	163	36	42	240.310274165904	0	385.530613148955	no	no
M8	C5	R1	kappa	163	36	42	214.333735635503	4.44089209850063e-16	359.554074618553	no	no
M8	C5	R1	delta	163	36	42	163.019201517662	5.20065590592367e-09	308.239540500713	yes	no
M8	C6	R1	lambda	163	30	48	144.971034222797	5.45037182053676e-09	329.725751203929	no	no
M8	C6	R1	kappa	163	30	48	146.400975573287	3.52294604599734e-09	331.155692554419	no	no
M8	C6	R1	delta	163	30	48	120.18672698728	6.54366821717378e-06	304.941443968412	yes	no
M8	C7	R1	lambda	163	30	48	219.95525025854	0	404.709967239672	no	no
M8	C7	R1	kappa	163	30	48	185.722938250282	8.88178419700125e-15	370.477655231414	no	no
M8	C7	R1	delta	163	30	48	145.873779871343	4.13916234620615e-09	330.628496852475	yes	no
M8	C8	R1	lambda	163	24	54	121.19946716818	2.93087419889204e-08	355.582445891585	no	no
M8	C8	R1	kappa	163	24	54	126.651563277914	5.15387754695951e-09	361.034542001318	no	no
M8	C8	R1	delta	163	24	54	103.676863141108	5.69349708545719e-06	338.059841864512	yes	no
M8	C0	R2	lambda	163	32	46	193.721120744543	5.6621374255883e-15	364.339302562724	no	no
M8	C0	R2	kappa	163	32	46	193.478626575149	6.21724893790088e-15	364.096808393331	no	no
M8	C0	R2	delta	163	32	46	169.009132939227	2.05332417735349e-11	339.627314757408	yes	no
M8	C1	R2	lambda	163	31	47	188.592401853459	1.0547118733939e-14	366.147957409014	no	no
M8	C1	R2	kappa	163	31	47	176.985671892651	5.34350341752088e-13	354.541227448206	no	no
M8	C1	R2	delta	163	31	47	163.379633955924	4.55114834707615e-11	340.93518951148	yes	no
M8	C2	R2	lambda	163	30	48	148.081168389146	2.10264494704404e-09	332.835885370278	no	no
M8	C2	R2	kappa	163	30	48	141.36008534766	1.62106700285491e-08	326.114802328792	no	no
M8	C2	R2	delta	163	30	48	138.261897223218	4.07181813821822e-08	323.01661420435	yes	no
M8	C3	R2	lambda	163	30	48	170.435408155801	1.6073808950523e-12	355.190125136934	no	no
M8	C3	R2	kappa	163	30	48	163.026813541201	1.84050552576309e-11	347.781530522333	no	no
M8	C3	R2	delta	163	30	48	155.844193222912	1.85229942495369e-10	340.598910204045	yes	no
M8	C4	R2	lambda	163	29	49	143.022925425928	3.90086951629343e-09	335.253694656698	no	no
M8	C4	R2	kappa	163	29	49	138.138700912713	1.7319509493241e-08	330.369470143482	no	no
M8	C4	R2	delta	163	29	49	134.460740921072	5.2073096390437e-08	326.691510151841	yes	no
M8	C5	R2	lambda	163	26	52	121.53074119559	1.71063337606192e-07	338.020537113958	no	no
M8	C5	R2	kappa	163	26	52	105.84485555016	1.52014081478136e-05	322.334651468527	no	no
M8	C5	R2	delta	163	26	52	95.7068818495174	0.00021286098592721	312.196677767885	yes	no
M8	C6	R2	lambda	163	20	58	70.505067500939	0.00205577775935328	345.667858198613	no	no
M8	C6	R2	kappa	163	20	58	60.6717997398834	0.0190489246289667	335.834590437558	no	no
M8	C6	R2	delta	163	20	58	63.5327849639398	0.0103523277717064	338.695575661614	yes	no
M8	C7	R2	lambda	163	20	58	94.8509503574346	2.37512866529954e-06	370.013741055109	no	no
M8	C7	R2	kappa	163	20	58	73.5489668040091	0.000963408352571804	348.711757501684	no	no
M8	C7	R2	delta	163	20	58	71.6345333835421	0.00155718486397305	346.797324081217	yes	no
M8	C8	R2	lambda	163	14	64	42.7860345018039	0.0364980363850921	395.650899366669	no	no
M8	C8	R2	kappa	163	14	64	37.2911726962409	0.112577001035469	390.156037561106	no	yes
M8	C8	R2	delta	163	14	64	42.4908051396552	0.0389533509964016	395.35567000452	yes	no
M12	C0	R1	lambda	163	41	37	344.900331729349	0	462.837831729349	no	no
M12	C0	R1	kappa	163	41	37	333.757193027605	0	451.694693027605	no	no
M12	C0	R1	delta	163	41	37	246.655250660388	0	364.592750660388	yes	no
M12	C1	R1	lambda	163	40	38	341.706283140205	0	464.753902187824	no	no
M12	C1	R1	kappa	163	40	38	327.001515773244	0	450.049134820863	no	no
M12	C1	R1	delta	163	40	38	241.111586091349	0	364.159205138968	yes	no
M12	C2	R1	lambda	163	39	39	281.016832181922	0	409.339412827083	no	no
M12	C2	R1	kappa	163	39	39	281.143328221366	0	409.465908866527	no	no
M12	C2	R1	delta	163	39	39	209.55640667649	5.48450174164827e-14	337.878987321651	yes	no
M12	C3	R1	lambda	163	39	39	327.57078554023	0	455.893366185392	no	no
M12	C3	R1	kappa	163	39	39	318.514636621146	0	446.837217266307	no	no
M12	C3	R1	delta	163	39	39	239.032019793237	0	367.354600438399	yes	no
M12	C4	R1	lambda	163	38	40	286.201549047285	0	419.972040850564	no	no
M12	C4	R1	kappa	163	38	40	283.998133243777	0	417.768625047056	no	no
M12	C4	R1	delta	163	38	40	210.259198116604	1.55431223447522e-14	344.029689919882	yes	no
M12	C5	R1	lambda	163	35	43	238.121817518789	0	389.363196829133	no	no
M12	C5	R1	kappa	163	35	43	212.145278988387	3.33066907387547e-16	363.386658298732	no	no
M12	C5	R1	delta	163	35	43	160.823578875788	4.17487444615006e-09	312.064958186133	yes	no
M12	C6	R1	lambda	163	29	49	142.782577575682	4.20087076236086e-09	335.013346806451	no	no
M12	C6	R1	kappa	163	29	49	144.212518926172	2.70035904748056e-09	336.443288156941	no	no
M12	C6	R1	delta	163	29	49	117.991104345404	5.56719436461961e-06	310.221873576173	yes	no
M12	C7	R1	lambda	163	29	49	217.766793611424	0	409.997562842194	no	no
M12	C7	R1	kappa	163	29	49	183.534481603166	5.88418203051333e-15	375.765250833935	no	no
M12	C7	R1	delta	163	29	49	143.67815722947	3.18620618777743e-09	335.90892646024	yes	no
M12	C8	R1	lambda	163	23	55	119.011010521065	2.19176039539803e-08	362.924053999326	no	no
M12	C8	R1	kappa	163	23	55	124.463106630798	3.75510933459111e-09	368.376150109059	no	no
M12	C8	R1	delta	163	23	55	101.481240499235	4.64804495203808e-06	345.394283977496	yes	no
M12	C0	R2	lambda	163	31	47	191.532664097427	3.77475828372553e-15	369.088219652983	no	no
M12	C0	R2	kappa	163	31	47	191.290169928034	4.10782519111308e-15	368.845725483589	no	no
M12	C0	R2	delta	163	31	47	166.813510297353	1.50863765924214e-11	344.369065852909	yes	no
M12	C1	R2	lambda	163	30	48	186.403945206343	7.105427357601e-15	371.158662187475	no	no
M12	C1	R2	kappa	163	30	48	174.797215245535	3.73256980878978e-13	359.551932226667	no	no
M12	C1	R2	delta	163	30	48	161.184011314051	3.3459901516153e-11	345.938728295183	yes	no
M12	C2	R2	lambda	163	29	49	145.892711742031	1.60129409731979e-09	338.1234809728	no	no
M12	C2	R2	kappa	163	29	49	139.171628700545	1.26704202685346e-08	331.402397931314	no	no
M12	C2	R2	delta	163	29	49	136.066274581342	3.22808821895393e-08	328.297043812111	yes	no
M12	C3	R2	lambda	163	29	49	168.246951508686	1.12532205776006e-12	360.477720739455	no	no
M12	C3	R2	kappa	163	29	49	160.838356894086	1.32440725053584e-11	353.069126124855	no	no
M12	C3	R2	delta	163	29	49	153.64857058104	1.37257982757433e-10	345.879339811809	yes	no
M12	C4	R2	lambda	163	28	50	140.834468778813	2.97014601802204e-09	340.834468778813	no	no
M12	C4	R2	kappa	163	28	50	135.950244265598	1.34472737389757e-08	335.950244265598	no	no
M12	C4	R2	delta	163	28	50	132.265118279199	4.11220892893027e-08	332.265118279199	yes	no
M12	C5	R2	lambda	163	25	53	119.342284548475	1.33896627341201e-07	344.592284548475	no	no
M12	C5	R2	kappa	163	25	53	103.656398903044	1.27766611127678e-05	328.906398903044	no	no
M12	C5	R2	delta	163	25	53	93.5112592076437	0.00018762752669621	318.761259207644	yes	no
M12	C6	R2	lambda	163	19	59	68.3166108538236	0.00183246190590369	354.888039425252	no	no
M12	C6	R2	kappa	163	19	59	58.483343092768	0.0179386756864662	345.054771664197	no	no
M12	C6	R2	delta	163	19	59	61.3371623220639	0.00961539913036391	347.908590893492	yes	no
M12	C7	R2	lambda	163	19	59	92.6624937103192	1.83180115254089e-06	379.233922281748	no	no
M12	C7	R2	kappa	163	19	59	71.3605101568937	0.000843571487441519	357.931938728322	no	no
M12	C7	R2	delta	163	19	59	69.4389107416693	0.00138142151671328	356.010339313098	yes	no
M12	C8	R2	lambda	163	13	65	40.5975778546885	0.0340504454813413	408.930911188022	no	no
M12	C8	R2	kappa	163	13	65	35.1027160491255	0.109445585866919	403.436049382459	no	yes
M12	C8	R2	delta	163	13	65	40.2951824977825	0.0364862392861769	408.628515831116	yes	no
M3	C0	R1	lambda	164	43	35	368.89841779379	0	477.080235975608	no	no
M3	C0	R1	kappa	164	43	35	353.045154413291	0	461.226972595109	no	no
M3	C0	R1	delta	164	43	35	280.188033162764	0	388.369851344583	yes	no
M3	C1	R1	lambda	164	42	36	355.85442120804	0	468.839036592655	no	no
M3	C1	R1	kappa	164	42	36	340.499617102686	0	453.484232487302	no	no
M3	C1	R1	delta	164	42	36	275.827872928985	0	388.812488313601	yes	no
M3	C2	R1	lambda	164	41	37	293.515039510439	0	411.452539510439	no	no
M3	C2	R1	kappa	164	41	37	292.406818482599	0	410.344318482599	no	no
M3	C2	R1	delta	164	41	37	240.527093319619	0	358.464593319619	yes	no
M3	C3	R1	lambda	164	41	37	338.060059692189	0	455.997559692189	no	no
M3	C3	R1	kappa	164	41	37	331.242865945191	0	449.180365945191	no	no
M3	C3	R1	delta	164	41	37	272.932957903197	0	390.870457903197	yes	no
M3	C4	R1	lambda	164	40	38	296.987703497201	0	420.03532254482	no	no
M3	C4	R1	kappa	164	40	38	293.202262232819	0	416.249881280438	no	no
M3	C4	R1	delta	164	40	38	240.485339383087	0	363.532958430706	yes	no
M3	C5	R1	lambda	164	37	41	248.651499968251	0	388.05149996825	no	no
M3	C5	R1	kappa	164	37	41	222.668846894867	1.11022302462516e-16	362.068846894867	no	no
M3	C5	R1	delta	164	37	41	187.165996014464	9.045431070831e-12	326.565996014464	yes	no
M3	C6	R1	lambda	164	31	47	155.168014488356	6.05537953113355e-10	332.723570043912	no	no
M3	C6	R1	kappa	164	31	47	153.608117299803	9.81397962895869e-10	331.163672855358	no	no
M3	C6	R1	delta	164	31	47	140.276215350918	5.36228725867005e-08	317.831770906474	yes	no
M3	C7	R1	lambda	164	31	47	224.28936735327	0	401.844922908826	no	no
M3	C7	R1	kappa	164	31	47	193.329488980551	1.99840144432528e-15	370.885044536107	no	no
M3	C7	R1	delta	164	31	47	170.741540394482	4.20319334892838e-12	348.297095950037	yes	no
M3	C8	R1	lambda	164	25	53	129.93328019626	4.91723894935348e-09	355.18328019626	no	no
M3	C8	R1	kappa	164	25	53	132.202616544257	2.37333064312395e-09	357.452616544257	no	no
M3	C8	R1	delta	164	25	53	125.871076836691	1.78015701068901e-08	351.121076836691	yes	no
M3	C0	R2	lambda	164	33	45	211.715926640856	0	375.644498069428	no	no
M3	C0	R2	kappa	164	33	45	215.238843589614	0	379.167415018185	no	no
M3	C0	R2	delta	164	33	45	194.447586060767	1.36557432028894e-14	358.376157489339	yes	no
M3	C1	R2	lambda	164	32	46	197.342065156727	1.66533453693773e-15	367.960246974909	no	no
M3	C1	R2	kappa	164	32	46	191.11753739044	1.37667655053519e-14	361.735719208622	no	no
M3	C1	R2	delta	164	32	46	189.245836668075	2.60902410786912e-14	359.864018486257	yes	no
M3	C2	R2	lambda	164	31	47	156.819499089531	3.62044061397171e-10	334.375054645086	no	no
M3	C2	R2	kappa	164	31	47	155.710817104445	5.11534925529133e-10	333.266372660001	no	no
M3	C2	R2	delta	164	31	47	159.182088120583	1.72509673213028e-10	336.737643676139	yes	no
M3	C3	R2	lambda	164	31	47	178.618332438483	3.09752223870419e-13	356.173887994038	no	no
M3	C3	R2	kappa	164	31	47	179.774287611925	2.10276240864005e-13	357.329843167481	no	no
M3	C3	R2	delta	164	31	47	184.52887183963	4.21884749357559e-14	362.084427395186	yes	no
M3	C4	R2	lambda	164	30	48	150.035548374613	1.14846376852995e-09	334.790265355745	no	no
M3	C4	R2	kappa	164	30	48	151.548963770924	7.16693704383431e-10	336.303680752056	no	no
M3	C4	R2	delta	164	30	48	157.936128867195	9.5101482244786e-11	342.690845848327	yes	no
M3	C5	R2	lambda	164	27	51	130.7052765014	2.64555402029742e-08	338.7852765014	no	no
M3	C5	R2	kappa	164	27	51	118.392794219423	1.01711116085035e-06	326.472794219423	no	no
M3	C5	R2	delta	164	27	51	118.891316966781	8.81588278600631e-07	326.971316966781	yes	no
M3	C6	R2	lambda	164	21	57	77.4732945274458	0.000705186464893592	341.746021800173	no	no
M3	C6	R2	kappa	164	21	57	70.0220261207778	0.00427494104595338	334.294753393505	no	no
M3	C6	R2	delta	164	21	57	76.5640304334574	0.000886854317800445	340.836757706185	yes	no
M3	C7	R2	lambda	164	21	57	105.042801049189	2.5796461822214e-07	369.315528321917	no	no
M3	C7	R2	kappa	164	21	57	90.5164455933685	2.05976350922121e-05	354.789172866096	no	no
M3	C7	R2	delta	164	21	57	102.473430821016	5.7617711901603e-07	366.746158093744	yes	no
M3	C8	R2	lambda	164	15	63	50.192675217729	0.0118423048161639	388.403201533518	no	no
M3	C8	R2	kappa	164	15	63	47.8000868960145	0.0207550485856758	386.010613211804	no	no
M3	C8	R2	delta	164	15	63	63.924932298051	0.000300563209588045	402.135458613841	yes	no
M8	C0	R1	lambda	164	42	36	358.660210898173	0	471.644826282789	no	no
M8	C0	R1	kappa	164	42	36	342.806947517674	0	455.791562902289	no	no
M8	C0	R1	delta	164	42	36	270.249988126614	0	383.23460351123	yes	no
M8	C1	R1	lambda	164	41	37	345.616214312423	0	463.553714312423	no	no
M8	C1	R1	kappa	164	41	37	330.26141020707	0	448.19891020707	no	no
M8	C1	R1	delta	164	41	37	265.889827892798	0	383.827327892798	yes	no
M8	C2	R1	lambda	164	40	38	283.276832614823	0	406.324451662442	no	no
M8	C2	R1	kappa	164	40	38	282.168611586983	0	405.216230634602	no	no
M8	C2	R1	delta	164	40	38	230.589048283435	1.11022302462516e-16	353.636667331054	yes	no
M8	C3	R1	lambda	164	40	38	327.821852796572	0	450.869471844191	no	no
M8	C3	R1	kappa	164	40	38	321.004659049575	0	444.052278097194	no	no
M8	C3	R1	delta	164	40	38	262.994912867037	0	386.042531914656	yes	no
M8	C4	R1	lambda	164	39	39	286.749496601584	0	415.072077246746	no	no
M8	C4	R1	kappa	164	39	39	282.964055337202	0	411.286635982364	no	no
M8	C4	R1	delta	164	39	39	230.547294346927	0	358.869874992088	yes	no
M8	C5	R1	lambda	164	36	42	238.413293072634	0	383.633632055685	no	no
M8	C5	R1	kappa	164	36	42	212.430639999251	8.88178419700125e-16	357.650978982302	no	no
M8	C5	R1	delta	164	36	42	177.227950978276	7.53429540978345e-11	322.448289961327	yes	no
M8	C6	R1	lambda	164	30	48	144.92980759274	5.51916146118714e-09	329.684524573872	no	no
M8	C6	R1	kappa	164	30	48	143.369910404186	8.8564079403497e-09	328.124627385318	no	no
M8	C6	R1	delta	164	30	48	130.338170314734	4.02783480346613e-07	315.092887295867	yes	no
M8	C7	R1	lambda	164	30	48	214.051160457653	0	398.805877438786	no	no
M8	C7	R1	kappa	164	30	48	183.091282084935	2.22044604925031e-14	367.845999066067	no	no
M8	C7	R1	delta	164	30	48	160.803495358322	3.78381770360647e-11	345.558212339454	yes	no
M8	C8	R1	lambda	164	24	54	119.695073300643	4.69904396505072e-08	354.078052024047	no	no
M8	C8	R1	kappa	164	24	54	121.964409648641	2.30248831112334e-08	356.347388372045	no	no
M8	C8	R1	delta	164	24	54	115.933031800531	1.50704191126394e-07	350.316010523936	yes	no
M8	C0	R2	lambda	164	32	46	201.47771974524	4.44089209850063e-16	372.095901563422	no	no
M8	C0	R2	kappa	164	32	46	205.000636693997	1.11022302462516e-16	375.618818512179	no	no
M8	C0	R2	delta	164	32	46	184.509541024617	1.28341781646668e-13	355.127722842799	yes	no
M8	C1	R2	lambda	164	31	47	187.103858261111	1.75415237890775e-14	364.659413816666	no	no
M8	C1	R2	kappa	164	31	47	180.879330494823	1.44995127016045e-13	358.434886050379	no	no
M8	C1	R2	delta	164	31	47	179.307791631888	2.4580337765201e-13	356.863347187443	yes	no
M8	C2	R2	lambda	164	30	48	146.581292193914	3.33369720717513e-09	331.336009175046	no	no
M8	C2	R2	kappa	164	30	48	145.472610208829	4.67820915339701e-09	330.227327189961	no	no
M8	C2	R2	delta	164	30	48	149.244043084399	1.46802947575964e-09	333.998760065531	yes	no
M8	C3	R2	lambda	164	30	48	168.380125542866	3.17856851950182e-12	353.134842523998	no	no
M8	C3	R2	kappa	164	30	48	169.536080716309	2.16726636637077e-12	354.290797697441	no	no
M8	C3	R2	delta	164	30	48	174.59082680347	4.00124378074906e-13	359.345543784602	yes	no
M8	C4	R2	lambda	164	29	49	139.797341478996	1.04774000586616e-08	332.028110709765	no	no
M8	C4	R2	kappa	164	29	49	141.310756875307	6.60195309531986e-09	333.541526106077	no	no
M8	C4	R2	delta	164	29	49	147.998083831035	8.27818369408817e-10	340.228853061804	yes	no
M8	C5	R2	lambda	164	26	52	120.467069605784	2.35046442531583e-07	336.956865524151	no	no
M8	C5	R2	kappa	164	26	52	108.154587323807	8.07908715960703e-06	324.644383242174	no	no
M8	C5	R2	delta	164	26	52	108.953271930594	6.4768863753395e-06	325.443067848961	yes	no
M8	C6	R2	lambda	164	20	58	67.2350876318294	0.00448444948918025	342.397878329504	no	no
M8	C6	R2	kappa	164	20	58	59.7838192251613	0.0228592448567435	334.946609922836	no	no
M8	C6	R2	delta	164	20	58	66.6259853972737	0.0051642182248739	341.788776094948	yes	no
M8	C7	R2	lambda	164	20	58	94.8045941535727	2.40906016379938e-06	369.967384851247	no	no
M8	C7	R2	kappa	164	20	58	80.278238697752	0.000163424146021218	355.441029395426	no	no
M8	C7	R2	delta	164	20	58	92.5353857848565	4.79907761175014e-06	367.698176482531	yes	no
M8	C8	R2	lambda	164	14	64	39.9544683221125	0.066747415615952	392.819333186977	no	yes
M8	C8	R2	kappa	164	14	64	37.561880000398	0.106978327429884	390.426744865263	no	yes
M8	C8	R2	delta	164	14	64	53.986887261891	0.0022464254274821	406.851752126756	yes	no
M12	C0	R1	lambda	164	41	37	355.348674666401	0	473.286174666401	no	no
M12	C0	R1	kappa	164	41	37	339.495411285902	0	457.432911285902	no	no
M12	C0	R1	delta	164	41	37	266.96457111708	0	384.90207111708	yes	no
M12	C1	R1	lambda	164	40	38	342.304678080651	0	465.35229712827	no	no
M12	C1	R1	kappa	164	40	38	326.949873975297	0	449.997493022916	no	no
M12	C1	R1	delta	164	40	38	262.604410883263	0	385.652029930882	yes	no
M12	C2	R1	lambda	164	39	39	279.96529638305	0	408.287877028211	no	no
M12	C2	R1	kappa	164	39	39	278.857075355211	0	407.179656000372	no	no
M12	C2	R1	delta	164	39	39	227.303631273896	1.11022302462516e-16	355.626211919057	yes	no
M12	C3	R1	lambda	164	39	39	324.5103165648	0	452.832897209961	no	no
M12	C3	R1	kappa	164	39	39	317.693122817802	0	446.015703462964	no	no
M12	C3	R1	delta	164	39	39	259.70949585751	0	388.032076502671	yes	no
M12	C4	R1	lambda	164	38	40	283.437960369812	0	417.208452173091	no	no
M12	C4	R1	kappa	164	38	40	279.65251910543	0	413.423010908709	no	no
M12	C4	R1	delta	164	38	40	227.2618773374	0	361.032369140678	yes	no
M12	C5	R1	lambda	164	35	43	235.101756840862	0	386.343136151207	no	no
M12	C5	R1	kappa	164	35	43	209.119103767479	8.88178419700125e-16	360.360483077823	no	no
M12	C5	R1	delta	164	35	43	173.942533968742	8.0884632325251e-11	325.183913279086	yes	no
M12	C6	R1	lambda	164	29	49	141.618271360967	6.0083310549075e-09	333.849040591736	no	no
M12	C6	R1	kappa	164	29	49	140.058374172414	9.67726687672865e-09	332.289143403183	no	no
M12	C6	R1	delta	164	29	49	127.052753305196	4.49879201891434e-07	319.283522535965	yes	no
M12	C7	R1	lambda	164	29	49	210.739624225881	0	402.97039345665	no	no
M12	C7	R1	kappa	164	29	49	179.779745853162	2.18713935851156e-14	372.010515083932	no	no
M12	C7	R1	delta	164	29	49	157.518078348794	3.92649246450105e-11	349.748847579564	yes	no
M12	C8	R1	lambda	164	23	55	116.383537068871	5.05118087357204e-08	360.296580547132	no	no
M12	C8	R1	kappa	164	23	55	118.652873416868	2.45741736959459e-08	362.565916895129	no	no
M12	C8	R1	delta	164	23	55	112.647614791004	1.62574214535027e-07	356.560658269265	yes	no
M12	C0	R2	lambda	164	31	47	198.166183513468	3.33066907387547e-16	375.721739069023	no	no
M12	C0	R2	kappa	164	31	47	201.689100462225	1.11022302462516e-16	379.24465601778	no	no
M12	C0	R2	delta	164	31	47	181.224124015083	1.29118937763906e-13	358.779679570638	yes	no
M12	C1	R2	lambda	164	30	48	183.792322029339	1.7430501486615e-14	368.547039010471	no	no
M12	C1	R2	kappa	164	30	48	177.567794263051	1.46327394645596e-13	362.322511244183	no	no
M12	C1	R2	delta	164	30	48	176.022374622353	2.46913600676635e-13	360.777091603485	yes	no
M12	C2	R2	lambda	164	29	49	143.269755962142	3.61477936472454e-09	335.500525192911	no	no
M12	C2	R2	kappa	164	29	49	142.161073977056	5.08622011174964e-09	334.391843207826	no	no
M12	C2	R2	delta	164	29	49	145.958626074861	1.56868729117576e-09	338.18939530563	yes	no
M12	C3	R2	lambda	164	29	49	165.068589311094	3.26239035786102e-12	357.299358541863	no	no
M12	C3	R2	kappa	164	29	49	166.224544484536	2.21778151399121e-12	358.455313715305	no	no
M12	C3	R2	delta	164	29	49	171.305409793943	4.00457444982294e-13	363.536179024712	yes	no
M12	C4	R2	lambda	164	28	50	136.485805247224	1.14129659056772e-08	336.485805247224	no	no
M12	C4	R2	kappa	164	28	50	137.999220643535	7.16440640147198e-09	337.999220643535	no	no
M12	C4	R2	delta	164	28	50	144.712666821507	8.7590157349382e-10	344.712666821507	yes	no
M12	C5	R2	lambda	164	25	53	117.155533374012	2.59357488596734e-07	342.405533374012	no	no
M12	C5	R2	kappa	164	25	53	104.843051092035	9.19633733198477e-06	330.093051092035	no	no
M12	C5	R2	delta	164	25	53	105.667854921059	7.3052221913894e-06	330.917854921059	yes	no
M12	C6	R2	lambda	164	19	59	63.923551400057	0.005312143771665	350.494979971486	no	no
M12	C6	R2	kappa	164	19	59	56.4722829933889	0.0272609208770962	343.043711564817	no	no
M12	C6	R2	delta	164	19	59	63.3405683877351	0.00608597979229297	349.911996959164	yes	no
M12	C7	R2	lambda	164	19	59	91.4930579218004	2.63469252892445e-06	378.064486493229	no	no
M12	C7	R2	kappa	164	19	59	76.9667024659796	0.000187749111083213	363.538131037408	no	no
M12	C7	R2	delta	164	19	59	89.2499687753291	5.2503627818723e-06	375.821397346758	yes	no
M12	C8	R2	lambda	164	13	65	36.6429320903401	0.0804634618759796	404.976265423673	no	yes
M12	C8	R2	kappa	164	13	65	34.2503437686256	0.128836460809477	402.583677101959	no	yes
M12	C8	R2	delta	164	13	65	50.7014702523636	0.00259026640928062	419.034803585697	yes	no
M3	C0	R1	lambda	165	43	35	370.985386720442	0	479.167204902261	no	no
M3	C0	R1	kappa	165	43	35	350.051151961329	0	458.232970143147	no	no
M3	C0	R1	delta	165	43	35	271.669381268534	0	379.851199450352	yes	no
M3	C1	R1	lambda	165	42	36	363.539023343042	0	476.523638727657	no	no
M3	C1	R1	kappa	165	42	36	344.099022445864	0	457.083637830479	no	no
M3	C1	R1	delta	165	42	36	277.070636971544	0	390.05525235616	yes	no
M3	C2	R1	lambda	165	41	37	303.924112287997	0	421.861612287997	no	no
M3	C2	R1	kappa	165	41	37	298.936574980788	0	416.874074980788	no	no
M3	C2	R1	delta	165	41	37	248.133806087937	0	366.071306087937	yes	no
M3	C3	R1	lambda	165	41	37	351.22612294652	0	469.16362294652	no	no
M3	C3	R1	kappa	165	41	37	334.300392051235	0	452.237892051235	no	no
M3	C3	R1	delta	165	41	37	274.805002364833	0	392.742502364833	yes	no
M3	C4	R1	lambda	165	40	38	308.854019968795	0	431.901639016414	no	no
M3	C4	R1	kappa	165	40	38	300.028627970693	0	423.076247018312	no	no
M3	C4	R1	delta	165	40	38	248.283637250213	0	371.331256297832	yes	no
M3	C5	R1	lambda	165	37	41	260.192751075741	0	399.592751075741	no	no
M3	C5	R1	kappa	165	37	41	230.335047994762	0	369.735047994762	no	no
M3	C5	R1	delta	165	37	41	186.760947724521	1.02581276806291e-11	326.160947724521	yes	no
M3	C6	R1	lambda	165	31	47	165.388713599776	2.38895569992792e-11	342.944269155331	no	no
M3	C6	R1	kappa	165	31	47	163.127552553507	4.93298735193548e-11	340.683108109063	no	no
M3	C6	R1	delta	165	31	47	145.000818667671	1.33449583605838e-08	322.556374223227	yes	no
M3	C7	R1	lambda	165	31	47	241.640154172252	0	419.195709727807	no	no
M3	C7	R1	kappa	165	31	47	201.618230736955	1.11022302462516e-16	379.173786292511	no	no
M3	C7	R1	delta	165	31	47	168.468440724821	8.82216522057888e-12	346.023996280377	yes	no
M3	C8	R1	lambda	165	25	53	141.553215138507	1.10193298930028e-10	366.803215138507	no	no
M3	C8	R1	kappa	165	25	53	141.983972411595	9.54225587435076e-11	367.233972411595	no	no
M3	C8	R1	delta	165	25	53	128.052287432484	8.94694152098197e-09	353.302287432484	yes	no
M3	C0	R2	lambda	165	33	45	210.702420986706	0	374.630992415278	no	no
M3	C0	R2	kappa	165	33	45	208.100178733846	1.11022302462516e-16	372.028750162418	no	no
M3	C0	R2	delta	165	33	45	184.957310562192	3.24407167795471e-13	348.885881990763	yes	no
M3	C1	R2	lambda	165	32	46	204.393281065537	1.11022302462516e-16	375.011462883718	no	no
M3	C1	R2	kappa	165	32	46	195.205643470243	3.44169137633799e-15	365.823825288425	no	no
M3	C1	R2	delta	165	32	46	182.774890160449	2.2903900998017e-13	353.393071978631	yes	no
M3	C2	R2	lambda	165	31	47	164.91913805241	2.77841083473618e-11	342.474693607966	no	no
M3	C2	R2	kappa	165	31	47	161.82084211661	7.48174855402794e-11	339.376397672166	no	no
M3	C2	R2	delta	165	31	47	159.343211607772	1.63967173172352e-10	336.898767163328	yes	no
M3	C3	R2	lambda	165	31	47	189.636572193047	7.32747196252603e-15	367.192127748602	no	no
M3	C3	R2	kappa	165	31	47	182.702717753498	7.83817455385361e-14	360.258273309054	no	no
M3	C3	R2	delta	165	31	47	177.744268679255	4.14890344302421e-13	355.299824234811	yes	no
M3	C4	R2	lambda	165	30	48	159.472870218638	5.80974157671221e-11	344.22758719977	no	no
M3	C4	R2	kappa	165	30	48	158.146826073139	8.89014417637668e-11	342.901543054271	no	no
M3	C4	R2	delta	165	30	48	157.428257571725	1.11859299600781e-10	342.182974552857	yes	no
M3	C5	R2	lambda	165	27	51	134.029347325292	9.50006318056751e-09	342.109347325292	no	no
M3	C5	R2	kappa	165	27	51	120.537826361513	5.48088254781476e-07	328.617826361513	no	no
M3	C5	R2	delta	165	27	51	106.603038332859	2.62049573844791e-05	314.683038332859	yes	no
M3	C6	R2	lambda	165	21	57	81.9530644938768	0.000220215131200074	346.225791766604	no	no
M3	C6	R2	kappa	165	21	57	74.2189885375058	0.00158332203711942	338.491715810233	no	no
M3	C6	R2	delta	165	21	57	71.3257512207402	0.00315988863411876	335.598478493467	yes	no
M3	C7	R2	lambda	165	21	57	111.48468858309	3.27906678476708e-08	375.757415855817	no	no
M3	C7	R2	kappa	165	21	57	91.1342555038354	1.72457313588614e-05	355.406982776563	no	no
M3	C7	R2	delta	165	21	57	87.109657245061	5.4002856071933e-05	351.382384517788	yes	no
M3	C8	R2	lambda	165	15	63	55.1681354475459	0.00339757778836602	393.378661763335	no	no
M3	C8	R2	kappa	165	15	63	51.7769070401975	0.00804931241766904	389.987433355987	no	no
M3	C8	R2	delta	165	15	63	54.8758342090349	0.00366654155691826	393.086360524824	yes	no
M8	C0	R1	lambda	165	42	36	358.050094301186	0	471.034709685801	no	no
M8	C0	R1	kappa	165	42	36	337.115859542072	0	450.100474926688	no	no
M8	C0	R1	delta	165	42	36	259.066097881731	0	372.050713266346	yes	no
M8	C1	R1	lambda	165	41	37	350.603730923785	0	468.541230923785	no	no
M8	C1	R1	kappa	165	41	37	331.163730026607	0	449.101230026607	no	no
M8	C1	R1	delta	165	41	37	264.467353584736	0	382.404853584736	yes	no
M8	C2	R1	lambda	165	40	38	290.988819868741	0	414.03643891636	no	no
M8	C2	R1	kappa	165	40	38	286.001282561532	0	409.048901609151	no	no
M8	C2	R1	delta	165	40	38	235.530522701128	0	358.578141748747	yes	no
M8	C3	R1	lambda	165	40	38	338.290830527264	0	461.338449574883	no	no
M8	C3	R1	kappa	165	40	38	321.365099631978	0	444.412718679597	no	no
M8	C3	R1	delta	165	40	38	262.201718978012	0	385.249338025631	yes	no
M8	C4	R1	lambda	165	39	39	295.918727549538	0	424.241308194699	no	no
M8	C4	R1	kappa	165	39	39	287.093335551436	0	415.415916196597	no	no
M8	C4	R1	delta	165	39	39	235.680353863392	0	364.002934508553	yes	no
M8	C5	R1	lambda	165	36	42	247.257458656484	0	392.477797639535	no	no
M8	C5	R1	kappa	165	36	42	217.399755575505	1.11022302462516e-16	362.620094558556	no	no
M8	C5	R1	delta	165	36	42	174.157664337712	1.9180201871194e-10	319.378003320763	yes	no
M8	C6	R1	lambda	165	30	48	152.453421180519	5.39980726799172e-10	337.208138161651	no	no
M8	C6	R1	kappa	165	30	48	150.192260134251	1.09387665592209e-09	334.946977115383	no	no
M8	C6	R1	delta	165	30	48	132.397535280863	2.24073336774211e-07	317.152252261995	yes	no
M8	C7	R1	lambda	165	30	48	228.704861752995	0	413.459578734127	no	no
M8	C7	R1	kappa	165	30	48	188.682938317698	3.21964677141295e-15	373.43765529883	no	no
M8	C7	R1	delta	165	30	48	155.865157338	1.84001036629411e-10	340.619874319132	yes	no
M8	C8	R1	lambda	165	24	54	128.61792271925	2.72596367700828e-09	363.000901442654	no	no
M8	C8	R1	kappa	165	24	54	129.048679992338	2.36933872521661e-09	363.431658715743	no	no
M8	C8	R1	delta	165	24	54	115.449004045663	1.7479989455893e-07	349.831982769068	yes	no
M8	C0	R2	lambda	165	32	46	197.767128567449	1.4432899320127e-15	368.385310385631	no	no
M8	C0	R2	kappa	165	32	46	195.164886314589	3.44169137633799e-15	365.783068132771	no	no
M8	C0	R2	delta	165	32	46	172.354027175389	7.00439706236011e-12	342.97220899357	yes	no
M8	C1	R2	lambda	165	31	47	191.45798864628	3.88578058618805e-15	369.013544201835	no	no
M8	C1	R2	kappa	165	31	47	182.270351050986	9.07052211118753e-14	359.825906606542	no	no
M8	C1	R2	delta	165	31	47	170.17160677364	5.06428232682765e-12	347.727162329196	yes	no
M8	C2	R2	lambda	165	30	48	151.983845633154	6.25557161626489e-10	336.738562614286	no	no
M8	C2	R2	kappa	165	30	48	148.885549697354	1.640265812064e-09	333.640266678486	no	no
M8	C2	R2	delta	165	30	48	146.739928220964	3.17551829276397e-09	331.494645202096	yes	no
M8	C3	R2	lambda	165	30	48	176.70127977379	1.96176408451265e-13	361.455996754922	no	no
M8	C3	R2	kappa	165	30	48	169.767425334241	2.00706118391736e-12	354.522142315373	no	no
M8	C3	R2	delta	165	30	48	165.140985292434	9.23061627133848e-12	349.895702273566	yes	no
M8	C4	R2	lambda	165	29	49	146.537577799381	1.30905675188586e-09	338.768347030151	no	no
M8	C4	R2	kappa	165	29	49	145.211533653883	1.98000738027559e-09	337.442302884652	no	no
M8	C4	R2	delta	165	29	49	144.824974184904	2.23292417889098e-09	337.055743415673	yes	no
M8	C5	R2	lambda	165	26	52	121.094054906035	1.94942184728042e-07	337.583850824403	no	no
M8	C5	R2	kappa	165	26	52	107.602533942256	9.40583144104501e-06	324.092329860624	no	no
M8	C5	R2	delta	165	26	52	93.9997549460507	0.000324242644900496	310.489550864418	yes	no
M8	C6	R2	lambda	165	20	58	69.0177720746199	0.00294458822932442	344.180562772294	no	no
M8	C6	R2	kappa	165	20	58	61.283696118249	0.0167670293649808	336.446486815923	no	no
M8	C6	R2	delta	165	20	58	58.722467833932	0.0282988765432097	333.885258531606	yes	no
M8	C7	R2	lambda	165	20	58	98.5493961638326	7.55898084681128e-07	373.712186861507	no	no
M8	C7	R2	kappa	165	20	58	78.1989630845785	0.000286626341915452	353.361753782253	no	no
M8	C7	R2	delta	165	20	58	74.5063738582401	0.000754522324371565	349.669164555915	yes	no
M8	C8	R2	lambda	165	14	64	42.232843028289	0.0412170001264237	395.097707893154	no	no
M8	C8	R2	kappa	165	14	64	38.8416146209406	0.0835042423238085	391.706479485805	no	yes
M8	C8	R2	delta	165	14	64	42.272550822214	0.0408611825149796	395.137415687079	yes	no
M12	C0	R1	lambda	165	41	37	356.516367529938	0	474.453867529938	no	no
M12	C0	R1	kappa	165	41	37	335.582132770825	0	453.519632770825	no	no
M12	C0	R1	delta	165	41	37	257.531927585113	0	375.469427585113	yes	no
M12	C1	R1	lambda	165	40	38	349.070004152538	0	472.117623200157	no	no
M12	C1	R1	kappa	165	40	38	329.63000325536	0	452.677622302979	no	no
M12	C1	R1	delta	165	40	38	262.933183288118	0	385.980802335737	yes	no
M12	C2	R1	lambda	165	39	39	289.455093097493	0	417.777673742655	no	no
M12	C2	R1	kappa	165	39	39	284.467555790284	0	412.790136435446	no	no
M12	C2	R1	delta	165	39	39	233.99635240451	0	362.318933049672	yes	no
M12	C3	R1	lambda	165	39	39	336.757103756016	0	465.079684401178	no	no
M12	C3	R1	kappa	165	39	39	319.831372860731	0	448.153953505892	no	no
M12	C3	R1	delta	165	39	39	260.667548681393	0	388.990129326555	yes	no
M12	C4	R1	lambda	165	38	40	294.38500077829	0	428.155492581569	no	no
M12	C4	R1	kappa	165	38	40	285.559608780189	0	419.330100583467	no	no
M12	C4	R1	delta	165	38	40	234.146183566774	0	367.916675370052	yes	no
M12	C5	R1	lambda	165	35	43	245.723731885237	0	396.965111195582	no	no
M12	C5	R1	kappa	165	35	43	215.866028804258	1.11022302462516e-16	367.107408114603	no	no
M12	C5	R1	delta	165	35	43	172.623494041094	1.21312848655464e-10	323.864873351439	yes	no
M12	C6	R1	lambda	165	29	49	150.919694409272	3.28437832486372e-10	343.150463640041	no	no
M12	C6	R1	kappa	165	29	49	148.658533363003	6.72302991056029e-10	340.889302593773	no	no
M12	C6	R1	delta	165	29	49	130.863364984245	1.49948810701517e-07	323.094134215014	yes	no
M12	C7	R1	lambda	165	29	49	227.171134981748	0	419.401904212517	no	no
M12	C7	R1	kappa	165	29	49	187.149211546451	1.66533453693773e-15	379.37998077722	no	no
M12	C7	R1	delta	165	29	49	154.330987041382	1.10205955472509e-10	346.561756272151	yes	no
M12	C8	R1	lambda	165	23	55	127.084195948003	1.58501478608741e-09	370.997239426264	no	no
M12	C8	R1	kappa	165	23	55	127.514953221091	1.3743594040605e-09	371.427996699352	no	no
M12	C8	R1	delta	165	23	55	113.914833749045	1.09628818911744e-07	357.827877227306	yes	no
M12	C0	R2	lambda	165	31	47	196.233401796202	7.7715611723761e-16	373.788957351758	no	no
M12	C0	R2	kappa	165	31	47	193.631159543342	1.88737914186277e-15	371.186715098898	no	no
M12	C0	R2	delta	165	31	47	170.819856878771	4.09672296086683e-12	348.375412434326	yes	no
M12	C1	R2	lambda	165	30	48	189.924261875032	2.1094237467878e-15	374.678978856165	no	no
M12	C1	R2	kappa	165	30	48	180.736624279739	4.9737991503207e-14	365.491341260871	no	no
M12	C1	R2	delta	165	30	48	168.637436477023	2.91922042094939e-12	353.392153458155	yes	no
M12	C2	R2	lambda	165	29	49	150.450118861906	3.81309761543491e-10	342.680888092676	no	no
M12	C2	R2	kappa	165	29	49	147.351822926106	1.01424091347724e-09	339.582592156876	no	no
M12	C2	R2	delta	165	29	49	145.205757924346	1.98356964187241e-09	337.436527155115	yes	no
M12	C3	R2	lambda	165	29	49	175.167553002543	1.0724754417879e-13	367.398322233312	no	no
M12	C3	R2	kappa	165	29	49	168.233698562994	1.13042908367333e-12	360.464467793763	no	no
M12	C3	R2	delta	165	29	49	163.606814995816	5.30497867856639e-12	355.837584226585	yes	no
M12	C4	R2	lambda	165	28	50	145.003851028134	7.98563992709944e-10	345.003851028134	no	no
M12	C4	R2	kappa	165	28	50	143.677806882635	1.21553034304611e-09	343.677806882635	no	no
M12	C4	R2	delta	165	28	50	143.290803888285	1.37352751394815e-09	343.290803888285	yes	no
M12	C5	R2	lambda	165	25	53	119.560328134788	1.25302073383793e-07	344.810328134788	no	no
M12	C5	R2	kappa	165	25	53	106.068807171009	6.52858578653603e-06	331.318807171009	no	no
M12	C5	R2	delta	165	25	53	92.4655846494329	0.000244141644970441	317.715584649433	yes	no
M12	C6	R2	lambda	165	19	59	67.4840453033727	0.00225364912657633	354.055473874801	no	no
M12	C6	R2	kappa	165	19	59	59.7499693470018	0.013658559241208	346.32139791843	no	no
M12	C6	R2	delta	165	19	59	57.1882975373139	0.0235355654320115	343.759726108742	yes	no
M12	C7	R2	lambda	165	19	59	97.0156693925855	4.62803711687165e-07	383.587097964014	no	no
M12	C7	R2	kappa	165	19	59	76.6652363133314	0.000204011717068409	363.23666488476	no	no
M12	C7	R2	delta	165	19	59	72.9722035616217	0.000552864050710311	359.54363213305	yes	no
M12	C8	R2	lambda	165	13	65	40.6991162570419	0.0332656650708529	409.032449590375	no	no
M12	C8	R2	kappa	165	13	65	37.3078878496935	0.0701099045989271	405.641221183027	no	yes
M12	C8	R2	delta	165	13	65	40.7383805255955	0.0329665483078695	409.071713858929	yes	no
M3	C0	R1	lambda	166	43	35	357.445920602836	0	465.627738784654	no	no
M3	C0	R1	kappa	166	43	35	345.738593185821	0	453.920411367639	no	no
M3	C0	R1	delta	166	43	35	254.101632656442	0	362.28345083826	yes	no
M3	C1	R1	lambda	166	42	36	345.460166674944	0	458.44478205956	no	no
M3	C1	R1	kappa	166	42	36	325.403443099213	0	438.388058483828	no	no
M3	C1	R1	delta	166	42	36	247.811369350253	0	360.795984734869	yes	no
M3	C2	R1	lambda	166	41	37	289.205848981316	0	407.143348981316	no	no
M3	C2	R1	kappa	166	41	37	284.773376295159	0	402.710876295159	no	no
M3	C2	R1	delta	166	41	37	220.343969486011	1.31006316905768e-14	338.281469486011	yes	no
M3	C3	R1	lambda	166	41	37	332.53129914198	0	450.46879914198	no	no
M3	C3	R1	kappa	166	41	37	317.735052279242	0	435.672552279242	no	no
M3	C3	R1	delta	166	41	37	247.087149852916	0	365.024649852916	yes	no
M3	C4	R1	lambda	166	40	38	292.753820483188	0	415.801439530807	no	no
M3	C4	R1	kappa	166	40	38	284.909734763561	0	407.95735381118	no	no
M3	C4	R1	delta	166	40	38	222.124925800266	2.66453525910038e-15	345.172544847885	yes	no
M3	C5	R1	lambda	166	37	41	243.484520141734	0	382.884520141734	no	no
M3	C5	R1	kappa	166	37	41	214.772984962543	1.22124532708767e-15	354.172984962543	no	no
M3	C5	R1	delta	166	37	41	172.641559646066	7.40603467441758e-10	312.041559646066	yes	no
M3	C6	R1	lambda	166	31	47	151.620130693824	1.8081980357465e-09	329.17568624938	no	no
M3	C6	R1	kappa	166	31	47	151.278995305069	2.00713334841396e-09	328.834550860625	no	no
M3	C6	R1	delta	166	31	47	134.237140111015	3.02732834467356e-07	311.792695666571	yes	no
M3	C7	R1	lambda	166	31	47	225.400853173713	0	402.956408729269	no	no
M3	C7	R1	kappa	166	31	47	188.661977420432	1.0325074129014e-14	366.217532975987	no	no
M3	C7	R1	delta	166	31	47	151.085960690221	2.12911421826334e-09	328.641516245777	yes	no
M3	C8	R1	lambda	166	25	53	126.811499914733	1.32432389499115e-08	352.061499914733	no	no
M3	C8	R1	kappa	166	25	53	129.672312772436	5.34455513179211e-09	354.922312772436	no	no
M3	C8	R1	delta	166	25	53	112.788238602409	9.48580813675548e-07	338.038238602409	yes	no
M3	C0	R2	lambda	166	33	45	203.647528404843	5.55111512312578e-16	367.576099833414	no	no
M3	C0	R2	kappa	166	33	45	206.944917339969	2.22044604925031e-16	370.873488768541	no	no
M3	C0	R2	delta	166	33	45	179.330240598353	2.04392058833491e-12	343.258812026924	yes	no
M3	C1	R2	lambda	166	32	46	193.667711665908	5.77315972805081e-15	364.28589348409	no	no
M3	C1	R2	kappa	166	32	46	179.800197253755	6.14286399525099e-13	350.418379071937	no	no
M3	C1	R2	delta	166	32	46	173.84091925415	4.32676117156916e-12	344.459101072332	yes	no
M3	C2	R2	lambda	166	31	47	156.582433438167	3.89863030747506e-10	334.137988993723	no	no
M3	C2	R2	kappa	166	31	47	148.759082857418	4.31975588632838e-09	326.314638412974	no	no
M3	C2	R2	delta	166	31	47	151.394932550123	1.93721338970221e-09	328.950488105679	yes	no
M3	C3	R2	lambda	166	31	47	176.369497009634	6.56030785251005e-13	353.92505256519	no	no
M3	C3	R2	kappa	166	31	47	166.46832668167	1.68667302347103e-11	344.023882237225	no	no
M3	C3	R2	delta	166	31	47	167.762898859912	1.10933484620546e-11	345.318454415468	yes	no
M3	C4	R2	lambda	166	30	48	150.56484110568	9.74169744871745e-10	335.319558086812	no	no
M3	C4	R2	kappa	166	30	48	143.027602877428	9.82064907173452e-09	327.78231985856	no	no
M3	C4	R2	delta	166	30	48	148.958392315102	1.60372615187754e-09	333.713109296234	yes	no
M3	C5	R2	lambda	166	27	51	129.402749659374	3.93504699935932e-08	337.482749659374	no	no
M3	C5	R2	kappa	166	27	51	113.096263891885	4.5225716499564e-06	321.176263891885	no	no
M3	C5	R2	delta	166	27	51	113.473642486533	4.07331490381857e-06	321.553642486533	yes	no
M3	C6	R2	lambda	166	21	57	80.7709433101025	0.000301005845252167	345.04367058283	no	no
M3	C6	R2	kappa	166	21	57	70.1326237832717	0.00416767722765343	334.405351055999	no	no
M3	C6	R2	delta	166	21	57	81.9478264131401	0.000220522125944034	346.220553685867	yes	no
M3	C7	R2	lambda	166	21	57	104.995986348897	2.61795952138932e-07	369.268713621625	no	no
M3	C7	R2	kappa	166	21	57	83.3123469702427	0.000153032831552657	347.58507424297	no	no
M3	C7	R2	delta	166	21	57	86.1893999216838	6.9736949880439e-05	350.462127194411	yes	no
M3	C8	R2	lambda	166	15	63	52.7094956755488	0.00637996093763415	390.920021991338	no	no
M3	C8	R2	kappa	166	15	63	45.8637122032546	0.0320166890529863	384.074238519044	no	no
M3	C8	R2	delta	166	15	63	57.4936350057431	0.00183173934386072	395.704161321533	yes	no
M8	C0	R1	lambda	166	42	36	346.669188726433	0	459.653804111048	no	no
M8	C0	R1	kappa	166	42	36	334.961861309418	0	447.946476694033	no	no
M8	C0	R1	delta	166	42	36	243.656860091508	0	356.641475476124	yes	no
M8	C1	R1	lambda	166	41	37	334.683434798541	0	452.620934798541	no	no
M8	C1	R1	kappa	166	41	37	314.62671122281	0	432.56421122281	no	no
M8	C1	R1	delta	166	41	37	237.366596785265	0	355.304096785265	yes	no
M8	C2	R1	lambda	166	40	38	278.429117104913	0	401.476736152532	no	no
M8	C2	R1	kappa	166	40	38	273.996644418755	0	397.044263466374	no	no
M8	C2	R1	delta	166	40	38	209.899196921019	1.34225963677181e-13	332.946815968638	yes	no
M8	C3	R1	lambda	166	40	38	321.754567265577	0	444.802186313196	no	no
M8	C3	R1	kappa	166	40	38	306.958320402839	0	430.005939450458	no	no
M8	C3	R1	delta	166	40	38	236.642377288036	0	359.689996335655	yes	no
M8	C4	R1	lambda	166	39	39	281.977088606785	0	410.299669251946	no	no
M8	C4	R1	kappa	166	39	39	274.133002887157	0	402.455583532319	no	no
M8	C4	R1	delta	166	39	39	211.680153235386	2.76445533131664e-14	340.002733880547	yes	no
M8	C5	R1	lambda	166	36	42	232.70778826533	0	377.928127248381	no	no
M8	C5	R1	kappa	166	36	42	203.99625308614	1.47659662275146e-14	349.216592069191	no	no
M8	C5	R1	delta	166	36	42	162.196787081078	6.59651933077043e-09	307.417126064129	yes	no
M8	C6	R1	lambda	166	30	48	140.843398817421	1.89195211719451e-08	325.598115798553	no	no
M8	C6	R1	kappa	166	30	48	140.502263428666	2.09474200207893e-08	325.256980409798	no	no
M8	C6	R1	delta	166	30	48	123.792367546024	2.48113487677504e-06	308.547084527156	yes	no
M8	C7	R1	lambda	166	30	48	214.62412129731	0	399.378838278442	no	no
M8	C7	R1	kappa	166	30	48	177.885245544028	1.31339383813156e-13	362.63996252516	no	no
M8	C7	R1	delta	166	30	48	140.641188125341	2.00969689778674e-08	325.395905106473	yes	no
M8	C8	R1	lambda	166	24	54	116.03476803833	1.46071413187343e-07	350.417746761734	no	no
M8	C8	R1	kappa	166	24	54	118.895580896032	6.03060200665695e-08	353.278559619436	no	no
M8	C8	R1	delta	166	24	54	102.343466037529	8.31170892701127e-06	336.726444760933	yes	no
M8	C0	R2	lambda	166	32	46	192.87079652844	7.54951656745106e-15	363.488978346621	no	no
M8	C0	R2	kappa	166	32	46	196.168185463566	2.44249065417534e-15	366.786367281748	no	no
M8	C0	R2	delta	166	32	46	168.885468033418	2.13614681499052e-11	339.5036498516	yes	no
M8	C1	R2	lambda	166	31	47	182.890979789504	7.34967642301854e-14	360.44653534506	no	no
M8	C1	R2	kappa	166	31	47	169.023465377352	7.36477545615344e-12	346.579020932907	no	no
M8	C1	R2	delta	166	31	47	163.396146689162	4.52717863197449e-11	340.951702244718	yes	no
M8	C2	R2	lambda	166	30	48	145.805701561764	4.22611456940558e-09	330.560418542896	no	no
M8	C2	R2	kappa	166	30	48	137.982350981015	4.42170514647344e-08	322.737067962147	no	no
M8	C2	R2	delta	166	30	48	140.950159985132	1.83255352004252e-08	325.704876966264	yes	no
M8	C3	R2	lambda	166	30	48	165.592765133231	7.96029908656237e-12	350.347482114363	no	no
M8	C3	R2	kappa	166	30	48	155.691594805266	1.94422700161567e-10	340.446311786398	no	no
M8	C3	R2	delta	166	30	48	157.318126295032	1.15861875649159e-10	342.072843276164	yes	no
M8	C4	R2	lambda	166	29	49	139.788109229276	1.05068619360438e-08	332.018878460046	no	no
M8	C4	R2	kappa	166	29	49	132.250871001025	9.99484508490411e-08	324.481640231794	no	no
M8	C4	R2	delta	166	29	49	138.513619750222	1.54645901639938e-08	330.744388980991	yes	no
M8	C5	R2	lambda	166	26	52	118.62601778297	4.0562822645196e-07	335.115813701338	no	no
M8	C5	R2	kappa	166	26	52	102.319532015482	3.90555411128313e-05	318.809327933849	no	no
M8	C5	R2	delta	166	26	52	103.028869921545	3.2370274270721e-05	319.518665839912	yes	no
M8	C6	R2	lambda	166	20	58	69.9942114336991	0.00232777037900656	345.157002131374	no	no
M8	C6	R2	kappa	166	20	58	59.3558919068683	0.0249286282355041	334.518682604543	no	no
M8	C6	R2	delta	166	20	58	71.5030538481488	0.00160870343823316	346.665844545823	yes	no
M8	C7	R2	lambda	166	20	58	94.2192544724941	2.88057586217416e-06	369.382045170169	no	no
M8	C7	R2	kappa	166	20	58	72.5356150938394	0.00124398365011757	347.698405791514	no	no
M8	C7	R2	delta	166	20	58	75.7446273568037	0.00054780401357335	350.907418054478	yes	no
M8	C8	R2	lambda	166	14	64	41.9327637991455	0.0439953004102369	394.79762866401	no	no
M8	C8	R2	kappa	166	14	64	35.0869803268512	0.167349540993607	387.951845191716	no	yes
M8	C8	R2	delta	166	14	64	47.048862440863	0.0135371442096648	399.913727305728	yes	no
M12	C0	R1	lambda	166	41	37	344.450135550431	0	462.387635550431	no	no
M12	C0	R1	kappa	166	41	37	332.742808133416	0	450.680308133416	no	no
M12	C0	R1	delta	166	41	37	241.427082719043	0	359.364582719043	yes	no
M12	C1	R1	lambda	166	40	38	332.46438162254	0	455.512000670159	no	no
M12	C1	R1	kappa	166	40	38	312.407658046808	0	435.455277094427	no	no
M12	C1	R1	delta	166	40	38	235.1368194128	0	358.184438460419	yes	no
M12	C2	R1	lambda	166	39	39	276.210063928912	0	404.532644574073	no	no
M12	C2	R1	kappa	166	39	39	271.777591242754	0	400.100171887915	no	no
M12	C2	R1	delta	166	39	39	207.669419548557	1.00475183728577e-13	335.992000193718	yes	no
M12	C3	R1	lambda	166	39	39	319.535514089575	0	447.858094734737	no	no
M12	C3	R1	kappa	166	39	39	304.739267226837	0	433.061847871999	no	no
M12	C3	R1	delta	166	39	39	234.412599915569	0	362.73518056073	yes	no
M12	C4	R1	lambda	166	38	40	279.758035430783	0	413.528527234062	no	no
M12	C4	R1	kappa	166	38	40	271.913949711156	0	405.684441514434	no	no
M12	C4	R1	delta	166	38	40	209.450375862918	2.03170813506404e-14	343.220867666197	yes	no
M12	C5	R1	lambda	166	35	43	230.488735089329	0	381.730114399673	no	no
M12	C5	R1	kappa	166	35	43	201.777199910138	1.04360964314765e-14	353.018579220483	no	no
M12	C5	R1	delta	166	35	43	159.967009708612	5.36269495476915e-09	311.208389018957	yes	no
M12	C6	R1	lambda	166	29	49	138.624345641419	1.49552189521174e-08	330.855114872189	no	no
M12	C6	R1	kappa	166	29	49	138.283210252664	1.65799389773014e-08	330.513979483433	no	no
M12	C6	R1	delta	166	29	49	121.562590173562	2.10109675391479e-06	313.793359404331	yes	no
M12	C7	R1	lambda	166	29	49	212.405068121308	0	404.635837352077	no	no
M12	C7	R1	kappa	166	29	49	175.666192368027	9.04831765069503e-14	367.896961598796	no	no
M12	C7	R1	delta	166	29	49	138.411410752874	1.59499277119224e-08	330.642179983643	yes	no
M12	C8	R1	lambda	166	23	55	113.815714862328	1.13070690921369e-07	357.728758340589	no	no
M12	C8	R1	kappa	166	23	55	116.676527720031	4.6044939416845e-08	360.589571198291	no	no
M12	C8	R1	delta	166	23	55	100.113688665061	6.89760035599285e-06	344.026732143322	yes	no
M12	C0	R2	lambda	166	31	47	190.651743352438	5.21804821573824e-15	368.207298907994	no	no
M12	C0	R2	kappa	166	31	47	193.949132287564	1.66533453693773e-15	371.50468784312	no	no
M12	C0	R2	delta	166	31	47	166.655690660953	1.58759672075348e-11	344.211246216508	yes	no
M12	C1	R2	lambda	166	30	48	180.671926613503	5.08482145278322e-14	365.426643594635	no	no
M12	C1	R2	kappa	166	30	48	166.80441220135	5.34605693047752e-12	351.559129182482	no	no
M12	C1	R2	delta	166	30	48	161.166369316697	3.36513039655983e-11	345.921086297829	yes	no
M12	C2	R2	lambda	166	29	49	143.586648385762	3.27764992924529e-09	335.817417616532	no	no
M12	C2	R2	kappa	166	29	49	135.763297805013	3.53392283214404e-08	327.994067035782	no	no
M12	C2	R2	delta	166	29	49	138.72038261267	1.45268295170808e-08	330.951151843439	yes	no
M12	C3	R2	lambda	166	29	49	163.373711957229	5.73152636462737e-12	355.604481187999	no	no
M12	C3	R2	kappa	166	29	49	153.472541629265	1.45241818572117e-10	345.703310860034	no	no
M12	C3	R2	delta	166	29	49	155.088348922565	8.63252802574266e-11	347.319118153334	yes	no
M12	C4	R2	lambda	166	28	50	137.569056053275	8.18077283692986e-09	337.569056053275	no	no
M12	C4	R2	kappa	166	28	50	130.031817825023	8.01917542370134e-08	330.031817825023	no	no
M12	C4	R2	delta	166	28	50	136.283842377754	1.21417689236125e-08	336.283842377754	yes	no
M12	C5	R2	lambda	166	25	53	116.406964606969	3.24650401339888e-07	341.656964606969	no	no
M12	C5	R2	kappa	166	25	53	100.10047883948	3.36304890500294e-05	325.35047883948	no	no
M12	C5	R2	delta	166	25	53	100.79909254908	2.7866211994243e-05	326.04909254908	yes	no
M12	C6	R2	lambda	166	19	59	67.7751582576975	0.00209693435875102	354.346586829126	no	no
M12	C6	R2	kappa	166	19	59	57.1368387308667	0.0237872562484726	343.708267302295	no	no
M12	C6	R2	delta	166	19	59	69.2732764756865	0.00144061923424632	355.844705047115	yes	no
M12	C7	R2	lambda	166	19	59	92.0002012964925	2.25122023045365e-06	378.571629867921	no	no
M12	C7	R2	kappa	166	19	59	70.3165619178378	0.00110439616357949	356.887990489266	no	no
M12	C7	R2	delta	166	19	59	73.514849984336	0.000478707554007696	360.086278555765	yes	no
M12	C8	R2	lambda	166	13	65	39.7137106231438	0.0416082996141909	408.047043956477	no	no
M12	C8	R2	kappa	166	13	65	32.8679271508496	0.165964293668459	401.201260484183	no	yes
M12	C8	R2	delta	166	13	65	44.8190850683953	0.0123204544270705	413.152418401729	yes	no
M3	C0	R1	lambda	167	43	35	355.379347082244	0	463.561165264062	no	no
M3	C0	R1	kappa	167	43	35	350.659332580247	0	458.841150762065	no	no
M3	C0	R1	delta	167	43	35	251.436593540582	0	359.6184117224	yes	no
M3	C1	R1	lambda	167	42	36	350.004528476938	0	462.989143861554	no	no
M3	C1	R1	kappa	167	42	36	332.064900003011	0	445.049515387626	no	no
M3	C1	R1	delta	167	42	36	249.775361115004	0	362.759976499619	yes	no
M3	C2	R1	lambda	167	41	37	291.047559519761	0	408.985059519761	no	no
M3	C2	R1	kappa	167	41	37	288.251218963392	0	406.188718963392	no	no
M3	C2	R1	delta	167	41	37	220.589703668004	1.21014309684142e-14	338.527203668004	yes	no
M3	C3	R1	lambda	167	41	37	334.971840429841	0	452.909340429841	no	no
M3	C3	R1	kappa	167	41	37	323.22301323063	0	441.16051323063	no	no
M3	C3	R1	delta	167	41	37	248.345604929537	0	366.283104929537	yes	no
M3	C4	R1	lambda	167	40	38	293.384042272981	0	416.4316613206	no	no
M3	C4	R1	kappa	167	40	38	287.314031404218	0	410.361650451837	no	no
M3	C4	R1	delta	167	40	38	221.401381028544	3.33066907387547e-15	344.449000076163	yes	no
M3	C5	R1	lambda	167	37	41	244.24889324527	0	383.64889324527	no	no
M3	C5	R1	kappa	167	37	41	217.218957066929	5.55111512312578e-16	356.618957066929	no	no
M3	C5	R1	delta	167	37	41	176.108429017802	2.64182453690864e-10	315.508429017802	yes	no
M3	C6	R1	lambda	167	31	47	150.877094975436	2.26934393499079e-09	328.432650530992	no	no
M3	C6	R1	kappa	167	31	47	151.975975534608	1.62141611248501e-09	329.531531090164	no	no
M3	C6	R1	delta	167	31	47	137.323273558426	1.25855328825253e-07	314.878829113981	yes	no
M3	C7	R1	lambda	167	31	47	225.213193561647	0	402.768749117203	no	no
M3	C7	R1	kappa	167	31	47	190.612893579952	5.21804821573824e-15	368.168449135508	no	no
M3	C7	R1	delta	167	31	47	155.376927888087	5.67493163572408e-10	332.932483443642	yes	no
M3	C8	R1	lambda	167	25	53	126.416606256775	1.49969816565232e-08	351.666606256775	no	no
M3	C8	R1	kappa	167	25	53	130.715475247805	3.82834763890116e-09	355.965475247805	no	no
M3	C8	R1	delta	167	25	53	116.277832644197	3.37440831166269e-07	341.527832644197	yes	no
M3	C0	R2	lambda	167	33	45	204.01460055902	5.55111512312578e-16	367.943171987591	no	no
M3	C0	R2	kappa	167	33	45	212.101892731068	0	376.030464159639	no	no
M3	C0	R2	delta	167	33	45	186.308644195241	2.07611705604904e-13	350.237215623812	yes	no
M3	C1	R2	lambda	167	32	46	197.015843272847	1.77635683940025e-15	367.634025091028	no	no
M3	C1	R2	kappa	167	32	46	184.468862805812	1.30118138486068e-13	355.087044623994	no	no
M3	C1	R2	delta	167	32	46	182.700087764141	2.34812169708221e-13	353.318269582323	yes	no
M3	C2	R2	lambda	167	31	47	158.522994971149	2.12278528088916e-10	336.078550526705	no	no
M3	C2	R2	kappa	167	31	47	150.457295134952	2.57932286640283e-09	328.012850690508	no	no
M3	C2	R2	delta	167	31	47	157.888359262789	2.59091192944538e-10	335.443914818345	yes	no
M3	C3	R2	lambda	167	31	47	178.33137353497	3.40949490862386e-13	355.886929090525	no	no
M3	C3	R2	kappa	167	31	47	169.996883944399	5.36171107512473e-12	347.552439499955	no	no
M3	C3	R2	delta	167	31	47	177.643453698187	4.29101199017623e-13	355.199009253743	yes	no
M3	C4	R2	lambda	167	30	48	151.142755351324	8.13610734340386e-10	335.897472332456	no	no
M3	C4	R2	kappa	167	30	48	143.649701798836	8.13807343735817e-09	328.404418779969	no	no
M3	C4	R2	delta	167	30	48	156.590139658017	1.46122558497552e-10	341.344856639149	yes	no
M3	C5	R2	lambda	167	27	51	128.993235747837	4.45596350928668e-08	337.073235747837	no	no
M3	C5	R2	kappa	167	27	51	114.61755839081	2.96152464107635e-06	322.697558390811	no	no
M3	C5	R2	delta	167	27	51	117.613580318136	1.27076233835677e-06	325.693580318136	yes	no
M3	C6	R2	lambda	167	21	57	79.6534820878868	0.000403047048558425	343.926209360614	no	no
M3	C6	R2	kappa	167	21	57	70.3059434428219	0.0040046273582558	334.578670715549	no	no
M3	C6	R2	delta	167	21	57	84.4181343989626	0.000113414096005848	348.69086167169	yes	no
M3	C7	R2	lambda	167	21	57	103.45621746396	4.24278240429565e-07	367.728944736687	no	no
M3	C7	R2	kappa	167	21	57	84.8509125433571	0.000100780273580514	349.123639816084	no	no
M3	C7	R2	delta	167	21	57	93.3965825486712	8.93608553398373e-06	357.669309821399	yes	no
M3	C8	R2	lambda	167	15	63	51.1920245617528	0.00929456316750032	389.402550877542	no	no
M3	C8	R2	kappa	167	15	63	46.3153004238397	0.0289882296842305	384.525826739629	no	no
M3	C8	R2	delta	167	15	63	63.4032475617938	0.000349762760267325	401.613773877583	yes	no
M8	C0	R1	lambda	167	42	36	344.816732457511	0	457.801347842126	no	no
M8	C0	R1	kappa	167	42	36	340.096717955513	0	453.081333340129	no	no
M8	C0	R1	delta	167	42	36	241.198932381332	0	354.183547765948	yes	no
M8	C1	R1	lambda	167	41	37	339.441913852205	0	457.379413852205	no	no
M8	C1	R1	kappa	167	41	37	321.502285378278	0	439.439785378278	no	no
M8	C1	R1	delta	167	41	37	239.537699955792	0	357.475199955792	yes	no
M8	C2	R1	lambda	167	40	38	280.484944895027	0	403.532563942646	no	no
M8	C2	R1	kappa	167	40	38	277.688604338659	0	400.736223386278	no	no
M8	C2	R1	delta	167	40	38	210.352042508791	1.16240350678254e-13	333.39966155641	yes	no
M8	C3	R1	lambda	167	40	38	324.409225805108	0	447.456844852727	no	no
M8	C3	R1	kappa	167	40	38	312.660398605897	0	435.708017653516	no	no
M8	C3	R1	delta	167	40	38	238.107943770313	0	361.155562817932	yes	no
M8	C4	R1	lambda	167	39	39	282.821427648247	0	411.144008293409	no	no
M8	C4	R1	kappa	167	39	39	276.751416779485	0	405.073997424646	no	no
M8	C4	R1	delta	167	39	39	211.16371986932	3.27515792264421e-14	339.486300514481	yes	no
M8	C5	R1	lambda	167	36	42	233.686278620536	0	378.906617603587	no	no
M8	C5	R1	kappa	167	36	42	206.656342442196	6.10622663543836e-15	351.876681425246	no	no
M8	C5	R1	delta	167	36	42	165.87076785859	2.26577656636806e-09	311.091106841641	yes	no
M8	C6	R1	lambda	167	30	48	140.314480350703	2.21535060296318e-08	325.069197331835	no	no
M8	C6	R1	kappa	167	30	48	141.413360909875	1.59540992639151e-08	326.168077891007	no	no
M8	C6	R1	delta	167	30	48	127.085612399213	1.00299056882136e-06	311.840329380345	yes	no
M8	C7	R1	lambda	167	30	48	214.650578936914	0	399.405295918046	no	no
M8	C7	R1	kappa	167	30	48	180.050278955219	6.28386231937839e-14	364.804995936351	no	no
M8	C7	R1	delta	167	30	48	145.139266728863	5.17831955093584e-09	329.893983709995	yes	no
M8	C8	R1	lambda	167	24	54	115.853991632042	1.54402874374959e-07	350.236970355446	no	no
M8	C8	R1	kappa	167	24	54	120.152860623072	4.07173327277022e-08	354.535839346476	no	no
M8	C8	R1	delta	167	24	54	106.040171484972	2.88695904226977e-06	340.423150208377	yes	no
M8	C0	R2	lambda	167	32	46	193.451985934287	6.21724893790088e-15	364.070167752469	no	no
M8	C0	R2	kappa	167	32	46	201.539278106334	3.33066907387547e-16	372.157459924516	no	no
M8	C0	R2	delta	167	32	46	176.070983035991	2.09232631220857e-12	346.689164854173	yes	no
M8	C1	R2	lambda	167	31	47	186.453228648113	2.18713935851156e-14	364.008784203669	no	no
M8	C1	R2	kappa	167	31	47	173.906248181079	1.48459022852876e-12	351.461803736634	no	no
M8	C1	R2	delta	167	31	47	172.46242660493	2.38964403820319e-12	350.017982160485	yes	no
M8	C2	R2	lambda	167	30	48	147.960380346416	2.18238271898485e-09	332.715097327548	no	no
M8	C2	R2	kappa	167	30	48	139.894680510219	2.51024547814893e-08	324.649397491351	no	no
M8	C2	R2	delta	167	30	48	147.650698103576	2.40070652246516e-09	332.405415084708	yes	no
M8	C3	R2	lambda	167	30	48	167.768758910237	3.89022147828655e-12	352.523475891369	no	no
M8	C3	R2	kappa	167	30	48	159.434269319666	5.88229465137147e-11	344.188986300798	no	no
M8	C3	R2	delta	167	30	48	167.405792538963	4.38515890266444e-12	352.160509520095	yes	no
M8	C4	R2	lambda	167	29	49	140.580140726591	8.2541279367021e-09	332.81090995736	no	no
M8	C4	R2	kappa	167	29	49	133.087087174103	7.816213931644e-08	325.317856404872	no	no
M8	C4	R2	delta	167	29	49	146.352478498793	1.38707711982988e-09	338.583247729562	yes	no
M8	C5	R2	lambda	167	26	52	118.430621123104	4.29672059265584e-07	334.920417041472	no	no
M8	C5	R2	kappa	167	26	52	104.054943766077	2.46248374122793e-05	320.544739684445	no	no
M8	C5	R2	delta	167	26	52	107.375919158925	1.00098657181968e-05	323.865715077292	yes	no
M8	C6	R2	lambda	167	20	58	69.0908674631536	0.00289355287750803	344.253658160828	no	no
M8	C6	R2	kappa	167	20	58	59.7433288180887	0.0230482431557887	334.906119515763	no	no
M8	C6	R2	delta	167	20	58	74.1804732397497	0.000820233333141074	349.343263937424	yes	no
M8	C7	R2	lambda	167	20	58	92.8936028392267	4.30731314171595e-06	368.056393536901	no	no
M8	C7	R2	kappa	167	20	58	74.2882979186239	0.000797910943720059	349.451088616298	no	no
M8	C7	R2	delta	167	20	58	83.1589213894471	7.36425033722732e-05	358.321712087122	yes	no
M8	C8	R2	lambda	167	14	64	40.6294099370195	0.0580515675086731	393.494274801884	no	yes
M8	C8	R2	kappa	167	14	64	35.7526857991065	0.149004185297064	388.617550663971	no	yes
M8	C8	R2	delta	167	14	64	53.1655864025697	0.00280781124737217	406.030451267435	yes	no
M12	C0	R1	lambda	167	41	37	342.346085630291	0	460.283585630291	no	no
M12	C0	R1	kappa	167	41	37	337.626071128294	0	455.563571128294	no	no
M12	C0	R1	delta	167	41	37	238.72279006466	0	356.66029006466	yes	no
M12	C1	R1	lambda	167	40	38	336.971267024985	0	460.018886072604	no	no
M12	C1	R1	kappa	167	40	38	319.031638551058	0	442.079257598677	no	no
M12	C1	R1	delta	167	40	38	237.06155763912	0	360.109176686739	yes	no
M12	C2	R1	lambda	167	39	39	278.014298067808	0	406.336878712969	no	no
M12	C2	R1	kappa	167	39	39	275.217957511439	0	403.5405381566	no	no
M12	C2	R1	delta	167	39	39	207.875900192121	9.40358901857508e-14	336.198480837282	yes	no
M12	C3	R1	lambda	167	39	39	321.938578977888	0	450.261159623049	no	no
M12	C3	R1	kappa	167	39	39	310.189751778677	0	438.512332423839	no	no
M12	C3	R1	delta	167	39	39	235.631801453643	0	363.954382098804	yes	no
M12	C4	R1	lambda	167	38	40	280.350780821028	0	414.121272624306	no	no
M12	C4	R1	kappa	167	38	40	274.280769952265	0	408.051261755544	no	no
M12	C4	R1	delta	167	38	40	208.687577552649	2.59792187762287e-14	342.458069355928	yes	no
M12	C5	R1	lambda	167	35	43	231.215631793317	0	382.457011103661	no	no
M12	C5	R1	kappa	167	35	43	204.185695614976	4.66293670342566e-15	355.427074925321	no	no
M12	C5	R1	delta	167	35	43	163.394625541918	1.95832772220683e-09	314.636004852263	yes	no
M12	C6	R1	lambda	167	29	49	137.843833523483	1.89308024811652e-08	330.074602754252	no	no
M12	C6	R1	kappa	167	29	49	138.942714082655	1.35809200552117e-08	331.173483313425	no	no
M12	C6	R1	delta	167	29	49	124.609470082542	8.9887352938689e-07	316.840239313312	yes	no
M12	C7	R1	lambda	167	29	49	212.179932109694	0	404.410701340463	no	no
M12	C7	R1	kappa	167	29	49	177.579632127999	4.68514116391816e-14	369.810401358768	no	no
M12	C7	R1	delta	167	29	49	142.663124412192	4.35832547829307e-09	334.893893642961	yes	no
M12	C8	R1	lambda	167	23	55	113.383344804822	1.29370031243248e-07	357.296388283083	no	no
M12	C8	R1	kappa	167	23	55	117.682213795852	3.34757278563913e-08	361.595257274113	no	no
M12	C8	R1	delta	167	23	55	103.564029168302	2.53004682193581e-06	347.477072646563	yes	no
M12	C0	R2	lambda	167	31	47	190.981339107067	4.66293670342566e-15	368.536894662622	no	no
M12	C0	R2	kappa	167	31	47	199.068631279114	2.22044604925031e-16	376.62418683467	no	no
M12	C0	R2	delta	167	31	47	173.594840719319	1.64535052249448e-12	351.150396274874	yes	no
M12	C1	R2	lambda	167	30	48	183.982581820894	1.63202784619898e-14	368.737298802026	no	no
M12	C1	R2	kappa	167	30	48	171.435601353859	1.1518563880486e-12	356.190318334991	no	no
M12	C1	R2	delta	167	30	48	169.986284288258	1.86628490439489e-12	354.74100126939	yes	no
M12	C2	R2	lambda	167	29	49	145.489733519196	1.81569825841166e-09	337.720502749966	no	no
M12	C2	R2	kappa	167	29	49	137.424033682999	2.14822871713594e-08	329.654802913768	no	no
M12	C2	R2	delta	167	29	49	145.174555786906	2.00292382679379e-09	337.405325017675	yes	no
M12	C3	R2	lambda	167	29	49	165.298112083017	3.02202707302968e-12	357.528881313786	no	no
M12	C3	R2	kappa	167	29	49	156.963622492446	4.70244954087207e-11	349.194391723215	no	no
M12	C3	R2	delta	167	29	49	164.929650222292	3.41704442519131e-12	357.160419453062	yes	no
M12	C4	R2	lambda	167	28	50	138.109493899371	6.92457946538383e-09	338.109493899371	no	no
M12	C4	R2	kappa	167	28	50	130.616440346883	6.73767542869186e-08	330.616440346883	no	no
M12	C4	R2	delta	167	28	50	143.876336182122	1.14158749120463e-09	343.876336182122	yes	no
M12	C5	R2	lambda	167	25	53	115.959974295884	3.71068967663923e-07	341.209974295884	no	no
M12	C5	R2	kappa	167	25	53	101.584296938857	2.25297806750735e-05	326.834296938857	no	no
M12	C5	R2	delta	167	25	53	104.899776842253	9.05227129532893e-06	330.149776842253	yes	no
M12	C6	R2	lambda	167	19	59	66.6202206359338	0.00278627877038262	353.191649207362	no	no
M12	C6	R2	kappa	167	19	59	57.2726819908689	0.0231279913078517	343.844110562297	no	no
M12	C6	R2	delta	167	19	59	71.7043309230791	0.000771372616598986	358.275759494508	yes	no
M12	C7	R2	lambda	167	19	59	90.4229560120069	3.66558914666193e-06	376.994384583435	no	no
M12	C7	R2	kappa	167	19	59	71.8176510914041	0.000748897581464236	358.389079662833	no	no
M12	C7	R2	delta	167	19	59	80.6827790727765	6.61139845911096e-05	367.254207644205	yes	no
M12	C8	R2	lambda	167	13	65	38.1587631097997	0.0585361123391123	406.492096443133	no	yes
M12	C8	R2	kappa	167	13	65	33.2820389718867	0.154071898662318	401.61537230522	no	yes
M12	C8	R2	delta	167	13	65	50.6894440858991	0.00259892905086079	419.022777419232	yes	no
M3	C0	R1	lambda	168	43	35	359.035160139391	0	467.216978321209	no	no
M3	C0	R1	kappa	168	43	35	349.047714294269	0	457.229532476088	no	no
M3	C0	R1	delta	168	43	35	254.598869323364	0	362.780687505182	yes	no
M3	C1	R1	lambda	168	42	36	354.438637082804	0	467.42325246742	no	no
M3	C1	R1	kappa	168	42	36	336.597230474691	0	449.581845859306	no	no
M3	C1	R1	delta	168	42	36	253.331423956568	0	366.316039341183	yes	no
M3	C2	R1	lambda	168	41	37	295.7209934052	0	413.6584934052	no	no
M3	C2	R1	kappa	168	41	37	292.479612531781	0	410.417112531781	no	no
M3	C2	R1	delta	168	41	37	222.587508714512	6.32827124036339e-15	340.525008714512	yes	no
M3	C3	R1	lambda	168	41	37	342.623210734092	0	460.560710734092	no	no
M3	C3	R1	kappa	168	41	37	327.686058844042	0	445.623558844042	no	no
M3	C3	R1	delta	168	41	37	250.628201719055	0	368.565701719055	yes	no
M3	C4	R1	lambda	168	40	38	300.00531289279	0	423.052931940409	no	no
M3	C4	R1	kappa	168	40	38	292.777253172835	0	415.824872220454	no	no
M3	C4	R1	delta	168	40	38	223.092241438742	1.88737914186277e-15	346.139860486361	yes	no
M3	C5	R1	lambda	168	37	41	248.948652835924	0	388.348652835924	no	no
M3	C5	R1	kappa	168	37	41	221.528525660585	1.11022302462516e-16	360.928525660585	no	no
M3	C5	R1	delta	168	37	41	176.598013040596	2.28145946579161e-10	315.998013040596	yes	no
M3	C6	R1	lambda	168	31	47	153.710138777813	9.50974077262856e-10	331.265694333368	no	no
M3	C6	R1	kappa	168	31	47	155.899264917268	4.82396123047124e-10	333.454820472824	no	no
M3	C6	R1	delta	168	31	47	135.237305669451	2.28147234326848e-07	312.792861225007	yes	no
M3	C7	R1	lambda	168	31	47	231.134100216367	0	408.689655771922	no	no
M3	C7	R1	kappa	168	31	47	194.205882790206	1.55431223447522e-15	371.761438345761	no	no
M3	C7	R1	delta	168	31	47	158.737376625615	1.98438265819334e-10	336.29293218117	yes	no
M3	C8	R1	lambda	168	25	53	129.539243716319	5.57634816100716e-09	354.789243716319	no	no
M3	C8	R1	kappa	168	25	53	134.863216067891	1.00174402106745e-09	360.113216067891	no	no
M3	C8	R1	delta	168	25	53	118.40274703802	1.7805021468309e-07	343.65274703802	yes	no
M3	C0	R2	lambda	168	33	45	203.743897257823	5.55111512312578e-16	367.672468686394	no	no
M3	C0	R2	kappa	168	33	45	208.066585870412	1.11022302462516e-16	371.995157298984	no	no
M3	C0	R2	delta	168	33	45	180.000044857591	1.64435132177232e-12	343.928616286162	yes	no
M3	C1	R2	lambda	168	32	46	198.97465485272	8.88178419700125e-16	369.592836670902	no	no
M3	C1	R2	kappa	168	32	46	185.804901689516	8.31557045444242e-14	356.423083507697	no	no
M3	C1	R2	delta	168	32	46	176.116851557529	2.06124006751907e-12	346.735033375711	yes	no
M3	C2	R2	lambda	168	31	47	159.940245033155	1.35805366952013e-10	337.49580058871	no	no
M3	C2	R2	kappa	168	31	47	151.37141617572	1.95119864709881e-09	328.926971731275	no	no
M3	C2	R2	delta	168	31	47	150.745964841001	2.36199904080081e-09	328.301520396556	yes	no
M3	C3	R2	lambda	168	31	47	183.101279007178	6.85007606193722e-14	360.656834562734	no	no
M3	C3	R2	kappa	168	31	47	171.58870021204	3.18423065692741e-12	349.144255767596	no	no
M3	C3	R2	delta	168	31	47	168.963062099014	7.51099182849657e-12	346.51861765457	yes	no
M3	C4	R2	lambda	168	30	48	154.879445225174	2.5148227944527e-10	339.634162206306	no	no
M3	C4	R2	kappa	168	30	48	145.967488045873	4.02235389440619e-09	330.722205027005	no	no
M3	C4	R2	delta	168	30	48	147.896669990484	2.22563545371202e-09	332.651386971616	yes	no
M3	C5	R2	lambda	168	27	51	131.984238909068	1.7872113011741e-08	340.064238909068	no	no
M3	C5	R2	kappa	168	27	51	115.022573775481	2.64393895854642e-06	323.102573775481	no	no
M3	C5	R2	delta	168	27	51	110.769445933543	8.56938466931023e-06	318.849445933543	yes	no
M3	C6	R2	lambda	168	21	57	81.9562213184174	0.000220030313915265	346.228948591145	no	no
M3	C6	R2	kappa	168	21	57	70.4513374408324	0.00387246794798479	334.72406471356	no	no
M3	C6	R2	delta	168	21	57	77.3703504337072	0.00072381549021483	341.643077706434	yes	no
M3	C7	R2	lambda	168	21	57	107.833379578083	1.06424267731775e-07	372.106106850811	no	no
M3	C7	R2	kappa	168	21	57	84.6282297585662	0.000107100800844862	348.900957031294	no	no
M3	C7	R2	delta	168	21	57	88.0360651271689	4.16622104735254e-05	352.308792399896	yes	no
M3	C8	R2	lambda	168	15	63	54.4804618566957	0.00406235200934069	392.690988172485	no	no
M3	C8	R2	kappa	168	15	63	47.0762137453582	0.0244607299449467	385.286740061148	no	no
M3	C8	R2	delta	168	15	63	58.2676119318362	0.00148468820512759	396.478138247626	yes	no
M8	C0	R1	lambda	168	42	36	348.335154529188	0	461.319769913803	no	no
M8	C0	R1	kappa	168	42	36	338.347708684066	0	451.332324068681	no	no
M8	C0	R1	delta	168	42	36	244.177866331751	0	357.162481716366	yes	no
M8	C1	R1	lambda	168	41	37	343.738631472601	0	461.676131472601	no	no
M8	C1	R1	kappa	168	41	37	325.897224864488	0	443.834724864488	no	no
M8	C1	R1	delta	168	41	37	242.91042096495	0	360.84792096495	yes	no
M8	C2	R1	lambda	168	40	38	285.020987794997	0	408.068606842616	no	no
M8	C2	R1	kappa	168	40	38	281.779606921578	0	404.827225969197	no	no
M8	C2	R1	delta	168	40	38	212.166505722895	6.52811138479592e-14	335.214124770514	yes	no
M8	C3	R1	lambda	168	40	38	331.923205123888	0	454.970824171507	no	no
M8	C3	R1	kappa	168	40	38	316.986053233839	0	440.033672281458	no	no
M8	C3	R1	delta	168	40	38	240.20719872741	0	363.254817775029	yes	no
M8	C4	R1	lambda	168	39	39	289.305307282586	0	417.627887927748	no	no
M8	C4	R1	kappa	168	39	39	282.077247562632	0	410.399828207793	no	no
M8	C4	R1	delta	168	39	39	212.671238447097	2.00950367457153e-14	340.993819092258	yes	no
M8	C5	R1	lambda	168	36	42	238.248647225721	0	383.468986208772	no	no
M8	C5	R1	kappa	168	36	42	210.828520050381	1.55431223447522e-15	356.048859033432	no	no
M8	C5	R1	delta	168	36	42	166.177010048978	2.07113604044906e-09	311.397349032029	yes	no
M8	C6	R1	lambda	168	30	48	143.010133167609	9.87254122897241e-09	327.764850148741	no	no
M8	C6	R1	kappa	168	30	48	145.199259307065	5.08457942416385e-09	329.953976288197	no	no
M8	C6	R1	delta	168	30	48	124.816302677834	1.87592603129172e-06	309.571019658966	yes	no
M8	C7	R1	lambda	168	30	48	220.434094606163	0	405.188811587295	no	no
M8	C7	R1	kappa	168	30	48	183.505877180002	1.92068583260152e-14	368.260594161135	no	no
M8	C7	R1	delta	168	30	48	148.31637363397	1.95553606641141e-09	333.071090615102	yes	no
M8	C8	R1	lambda	168	24	54	118.839238106116	6.13734605359184e-08	353.22221682952	no	no
M8	C8	R1	kappa	168	24	54	124.163210457688	1.14528134753655e-08	358.546189181092	no	no
M8	C8	R1	delta	168	24	54	107.981744046375	1.6394443098644e-06	342.364722769779	yes	no
M8	C0	R2	lambda	168	32	46	193.043891647619	7.105427357601e-15	363.662073465801	no	no
M8	C0	R2	kappa	168	32	46	197.366580260209	1.66533453693773e-15	367.984762078391	no	no
M8	C0	R2	delta	168	32	46	169.579041865977	1.71089808986835e-11	340.197223684159	yes	no
M8	C1	R2	lambda	168	31	47	188.274649242517	1.17683640610267e-14	365.830204798073	no	no
M8	C1	R2	kappa	168	31	47	175.104896079312	9.98423566045403e-13	352.660451634868	no	no
M8	C1	R2	delta	168	31	47	165.695848565912	2.16398010621788e-11	343.251404121467	yes	no
M8	C2	R2	lambda	168	30	48	149.240239422952	1.46975964732121e-09	333.994956404084	no	no
M8	C2	R2	kappa	168	30	48	140.671410565516	1.99165087755304e-08	325.426127546649	no	no
M8	C2	R2	delta	168	30	48	140.324961849383	2.20844205145454e-08	325.079678830515	yes	no
M8	C3	R2	lambda	168	30	48	172.401273396975	8.34221580703343e-13	357.155990378107	no	no
M8	C3	R2	kappa	168	30	48	160.888694601837	3.6811109715984e-11	345.643411582969	no	no
M8	C3	R2	delta	168	30	48	158.54205910737	7.83304532347984e-11	343.296776088502	yes	no
M8	C4	R2	lambda	168	29	49	144.179439614971	2.72818678759279e-09	336.41020884574	no	no
M8	C4	R2	kappa	168	29	49	135.267482435669	4.09700737780128e-08	327.498251666439	no	no
M8	C4	R2	delta	168	29	49	137.475666998839	2.11510742254006e-08	329.706436229608	yes	no
M8	C5	R2	lambda	168	26	52	121.284233298865	1.84165240613154e-07	337.774029217232	no	no
M8	C5	R2	kappa	168	26	52	104.322568165278	2.29210899792553e-05	320.812364083645	no	no
M8	C5	R2	delta	168	26	52	100.348442941925	6.5424419132265e-05	316.838238860293	yes	no
M8	C6	R2	lambda	168	20	58	71.2562157082142	0.00170981370364831	346.419006405889	no	no
M8	C6	R2	kappa	168	20	58	59.7513318306292	0.0230107766969077	334.914122528304	no	no
M8	C6	R2	delta	168	20	58	66.9493474420896	0.00479221564411092	342.112138139764	yes	no
M8	C7	R2	lambda	168	20	58	97.1333739678801	1.17530286947165e-06	372.296164665555	no	no
M8	C7	R2	kappa	168	20	58	73.9282241483629	0.0008748044174961	349.091014846037	no	no
M8	C7	R2	delta	168	20	58	77.615062135524	0.000334897929522016	352.777852833198	yes	no
M8	C8	R2	lambda	168	14	64	43.7804562464924	0.0292071667175152	396.645321111357	no	no
M8	C8	R2	kappa	168	14	64	36.3762081351549	0.133266029997075	389.24107300002	no	yes
M8	C8	R2	delta	168	14	64	47.8466089401914	0.0111308835566829	400.711473805056	yes	no
M12	C0	R1	lambda	168	41	37	345.64195875108	0	463.57945875108	no	no
M12	C0	R1	kappa	168	41	37	335.654512905959	0	453.592012905959	no	no
M12	C0	R1	delta	168	41	37	241.478517032277	0	359.416017032277	yes	no
M12	C1	R1	lambda	168	40	38	341.045435694494	0	464.093054742113	no	no
M12	C1	R1	kappa	168	40	38	323.20402908638	0	446.251648133999	no	no
M12	C1	R1	delta	168	40	38	240.211071665477	0	363.258690713096	yes	no
M12	C2	R1	lambda	168	39	39	282.32779201689	0	410.650372662051	no	no
M12	C2	R1	kappa	168	39	39	279.086411143471	0	407.408991788632	no	no
M12	C2	R1	delta	168	39	39	209.467156423421	5.65103519534205e-14	337.789737068583	yes	no
M12	C3	R1	lambda	168	39	39	329.230009345781	0	457.552589990942	no	no
M12	C3	R1	kappa	168	39	39	314.292857455732	0	442.615438100893	no	no
M12	C3	R1	delta	168	39	39	237.507849427934	0	365.830430073096	yes	no
M12	C4	R1	lambda	168	38	40	286.612111504479	0	420.382603307758	no	no
M12	C4	R1	kappa	168	38	40	279.384051784524	0	413.154543587803	no	no
M12	C4	R1	delta	168	38	40	209.971889147621	1.70974345792274e-14	343.7423809509	yes	no
M12	C5	R1	lambda	168	35	43	235.555451447614	0	386.796830757959	no	no
M12	C5	R1	kappa	168	35	43	208.135324272274	1.22124532708767e-15	359.376703582619	no	no
M12	C5	R1	delta	168	35	43	163.477660749505	1.91077376143767e-09	314.71904005985	yes	no
M12	C6	R1	lambda	168	29	49	140.316937389502	8.94414808882971e-09	332.547706620271	no	no
M12	C6	R1	kappa	168	29	49	142.506063528958	4.57423887656461e-09	334.736832759727	no	no
M12	C6	R1	delta	168	29	49	122.11695337836	1.80248769787728e-06	314.34772260913	yes	no
M12	C7	R1	lambda	168	29	49	217.740898828056	0	409.971668058825	no	no
M12	C7	R1	kappa	168	29	49	180.812681401895	1.53210777398272e-14	373.043450632665	no	no
M12	C7	R1	delta	168	29	49	145.617024334494	1.7450789702167e-09	337.847793565264	yes	no
M12	C8	R1	lambda	168	23	55	116.146042328009	5.44434758387169e-08	360.05908580627	no	no
M12	C8	R1	kappa	168	23	55	121.470014679581	9.94199278459007e-09	365.383058157842	no	no
M12	C8	R1	delta	168	23	55	105.2823947469	1.52233492856091e-06	349.195438225161	yes	no
M12	C0	R2	lambda	168	31	47	190.350695869512	5.77315972805081e-15	367.906251425068	no	no
M12	C0	R2	kappa	168	31	47	194.673384482102	1.33226762955019e-15	372.228940037658	no	no
M12	C0	R2	delta	168	31	47	166.879692566504	1.47668544059343e-11	344.435248122059	yes	no
M12	C1	R2	lambda	168	30	48	185.58145346441	9.43689570931383e-15	370.336170445542	no	no
M12	C1	R2	kappa	168	30	48	172.411700301205	8.31335000839317e-13	357.166417282337	no	no
M12	C1	R2	delta	168	30	48	162.996499266438	1.85874649005768e-11	347.75121624757	yes	no
M12	C2	R2	lambda	168	29	49	146.547043644844	1.30518540419899e-09	338.777812875614	no	no
M12	C2	R2	kappa	168	29	49	137.978214787409	1.81789553410638e-08	330.208984018179	no	no
M12	C2	R2	delta	168	29	49	137.62561254991	2.02174559316148e-08	329.856381780679	yes	no
M12	C3	R2	lambda	168	29	49	169.708077618868	6.87672141452822e-13	361.938846849637	no	no
M12	C3	R2	kappa	168	29	49	158.19549882373	3.14862580452768e-11	350.426268054499	no	no
M12	C3	R2	delta	168	29	49	155.842709807894	6.76420031098246e-11	348.073479038663	yes	no
M12	C4	R2	lambda	168	28	50	141.486243836864	2.42229891700418e-09	341.486243836864	no	no
M12	C4	R2	kappa	168	28	50	132.574286657562	3.74689288484831e-08	332.574286657562	no	no
M12	C4	R2	delta	168	28	50	134.776317699363	1.9238786341802e-08	334.776317699363	yes	no
M12	C5	R2	lambda	168	25	53	118.591037520758	1.68184641768931e-07	343.841037520758	no	no
M12	C5	R2	kappa	168	25	53	101.629372387171	2.225562749536e-05	326.879372387171	no	no
M12	C5	R2	delta	168	25	53	97.6490936424516	6.44996717881208e-05	322.899093642452	yes	no
M12	C6	R2	lambda	168	19	59	68.563019930107	0.00172285318857446	355.134448501536	no	no
M12	C6	R2	kappa	168	19	59	57.0581360525221	0.0241768624668773	343.629564623951	no	no
M12	C6	R2	delta	168	19	59	64.2499981426162	0.00491990483296911	350.821426714045	yes	no
M12	C7	R2	lambda	168	19	59	94.440178189773	1.04889936536345e-06	381.011606761202	no	no
M12	C7	R2	kappa	168	19	59	71.2350283702558	0.000871493021823433	357.806456941684	no	no
M12	C7	R2	delta	168	19	59	74.9157128360486	0.000328754287205357	361.487141407477	yes	no
M12	C8	R2	lambda	168	13	65	41.0872604683853	0.0304124691723866	409.420593801719	no	no
M12	C8	R2	kappa	168	13	65	33.6830123570478	0.143192715569123	402.016345690381	no	yes
M12	C8	R2	delta	168	13	65	45.147259640716	0.0113407351282299	413.480592974049	yes	no
M3	C0	R1	lambda	169	43	35	371.549713593428	0	479.731531775246	no	no
M3	C0	R1	kappa	169	43	35	352.19637903875	0	460.378197220568	no	no
M3	C0	R1	delta	169	43	35	265.813089910205	0	373.994908092023	yes	no
M3	C1	R1	lambda	169	42	36	354.712878689678	0	467.697494074294	no	no
M3	C1	R1	kappa	169	42	36	336.298188222003	0	449.282803606618	no	no
M3	C1	R1	delta	169	42	36	254.936916710443	0	367.921532095059	yes	no
M3	C2	R1	lambda	169	41	37	293.002076540654	0	410.939576540654	no	no
M3	C2	R1	kappa	169	41	37	291.663605167614	0	409.601105167614	no	no
M3	C2	R1	delta	169	41	37	230.349954159429	5.55111512312578e-16	348.287454159429	yes	no
M3	C3	R1	lambda	169	41	37	339.839385394109	0	457.776885394109	no	no
M3	C3	R1	kappa	169	41	37	323.723814016029	0	441.661314016029	no	no
M3	C3	R1	delta	169	41	37	255.180231282514	0	373.117731282514	yes	no
M3	C4	R1	lambda	169	40	38	299.754761571372	0	422.802380618991	no	no
M3	C4	R1	kappa	169	40	38	293.743376018819	0	416.790995066438	no	no
M3	C4	R1	delta	169	40	38	231.962105374977	1.11022302462516e-16	355.009724422596	yes	no
M3	C5	R1	lambda	169	37	41	250.156990668067	0	389.556990668067	no	no
M3	C5	R1	kappa	169	37	41	222.165012609136	1.11022302462516e-16	361.565012609136	no	no
M3	C5	R1	delta	169	37	41	174.657795390536	4.0732595074644e-10	314.057795390536	yes	no
M3	C6	R1	lambda	169	31	47	157.140383186721	3.27490146112552e-10	334.695938742276	no	no
M3	C6	R1	kappa	169	31	47	158.800157072424	1.94556815102942e-10	336.355712627979	no	no
M3	C6	R1	delta	169	31	47	139.307928876929	7.1032213555533e-08	316.863484432484	yes	no
M3	C7	R1	lambda	169	31	47	227.593616019109	0	405.149171574665	no	no
M3	C7	R1	kappa	169	31	47	188.574543861265	1.0547118733939e-14	366.130099416821	no	no
M3	C7	R1	delta	169	31	47	156.531618117581	3.96095489740844e-10	334.087173673137	yes	no
M3	C8	R1	lambda	169	25	53	132.964991483958	1.85532744723105e-09	358.214991483958	no	no
M3	C8	R1	kappa	169	25	53	136.904088910134	5.13803222190745e-10	362.154088910134	no	no
M3	C8	R1	delta	169	25	53	121.165474213959	7.67131155265943e-08	346.415474213959	yes	no
M3	C0	R2	lambda	169	33	45	209.279633653295	1.11022302462516e-16	373.208205081867	no	no
M3	C0	R2	kappa	169	33	45	203.536030312562	6.66133814775094e-16	367.464601741133	no	no
M3	C0	R2	delta	169	33	45	175.281975344618	7.54285522930331e-12	339.21054677319	yes	no
M3	C1	R2	lambda	169	32	46	196.146274034992	2.44249065417534e-15	366.764455853174	no	no
M3	C1	R2	kappa	169	32	46	181.513225504566	3.48387985127374e-13	352.131407322748	no	no
M3	C1	R2	delta	169	32	46	167.532709859585	3.28878035915636e-11	338.150891677767	yes	no
M3	C2	R2	lambda	169	31	47	155.220572747865	5.95735905051242e-10	332.776128303421	no	no
M3	C2	R2	kappa	169	31	47	147.698208157714	5.95044580276038e-09	325.25376371327	no	no
M3	C2	R2	delta	169	31	47	145.639593508701	1.10313927992323e-08	323.195149064256	yes	no
M3	C3	R2	lambda	169	31	47	180.483387417567	1.65645275274073e-13	358.038942973122	no	no
M3	C3	R2	kappa	169	31	47	168.187068636094	9.66671187541124e-12	345.742624191649	no	no
M3	C3	R2	delta	169	31	47	162.993979752271	5.14798204065414e-11	340.549535307826	yes	no
M3	C4	R2	lambda	169	30	48	152.602704578172	5.15280151880404e-10	337.357421559304	no	no
M3	C4	R2	kappa	169	30	48	145.79940112268	4.23425228213148e-09	330.554118103812	no	no
M3	C4	R2	delta	169	30	48	143.791997016436	7.79509157222691e-09	328.546713997568	yes	no
M3	C5	R2	lambda	169	27	51	131.987627641811	1.78534944605957e-08	340.067627641811	no	no
M3	C5	R2	kappa	169	27	51	115.316117146792	2.43481136863455e-06	323.396117146792	no	no
M3	C5	R2	delta	169	27	51	107.802028670442	1.90657876150135e-05	315.882028670442	yes	no
M3	C6	R2	lambda	169	21	57	79.8974467404404	0.000378272784675948	344.170174013168	no	no
M3	C6	R2	kappa	169	21	57	70.8702729671817	0.00351412227185455	335.143000239909	no	no
M3	C6	R2	delta	169	21	57	74.3989199782644	0.00151536722324164	338.671647250992	yes	no
M3	C7	R2	lambda	169	21	57	105.993775770477	1.91051587772328e-07	370.266503043204	no	no
M3	C7	R2	kappa	169	21	57	82.8792080572741	0.000171941084113669	347.151935330001	no	no
M3	C7	R2	delta	169	21	57	84.7400920042373	0.000103879316535105	349.012819276965	yes	no
M3	C8	R2	lambda	169	15	63	52.2050316676581	0.00723804031524933	390.415557983448	no	no
M3	C8	R2	kappa	169	15	63	47.4512677669104	0.0224722204494896	385.6617940827	no	no
M3	C8	R2	delta	169	15	63	53.9979169529534	0.00459987892731117	392.208443268743	yes	no
M8	C0	R1	lambda	169	42	36	361.753258958173	0	474.737874342788	no	no
M8	C0	R1	kappa	169	42	36	342.399924403494	0	455.38453978811	no	no
M8	C0	R1	delta	169	42	36	256.296006088763	0	369.280621473378	yes	no
M8	C1	R1	lambda	169	41	37	344.916424054423	0	462.853924054423	no	no
M8	C1	R1	kappa	169	41	37	326.501733586748	0	444.439233586748	no	no
M8	C1	R1	delta	169	41	37	245.419832888974	0	363.357332888974	yes	no
M8	C2	R1	lambda	169	40	38	283.205621905399	0	406.253240953018	no	no
M8	C2	R1	kappa	169	40	38	281.867150532359	0	404.914769579978	no	no
M8	C2	R1	delta	169	40	38	220.832870337961	3.99680288865056e-15	343.88048938558	yes	no
M8	C3	R1	lambda	169	40	38	330.042930758853	0	453.090549806472	no	no
M8	C3	R1	kappa	169	40	38	313.927359380774	0	436.974978428393	no	no
M8	C3	R1	delta	169	40	38	245.663147461115	0	368.710766508734	yes	no
M8	C4	R1	lambda	169	39	39	289.958306936117	0	418.280887581278	no	no
M8	C4	R1	kappa	169	39	39	283.946921383563	0	412.269502028725	no	no
M8	C4	R1	delta	169	39	39	222.445021553577	7.7715611723761e-16	350.767602198738	yes	no
M8	C5	R1	lambda	169	36	42	240.360536032812	0	385.580875015863	no	no
M8	C5	R1	kappa	169	36	42	212.368557973881	8.88178419700125e-16	357.588896956932	no	no
M8	C5	R1	delta	169	36	42	165.140711569067	2.80550638276367e-09	310.361050552118	yes	no
M8	C6	R1	lambda	169	30	48	147.343928551465	2.63818955570372e-09	332.098645532597	no	no
M8	C6	R1	kappa	169	30	48	149.003702437169	1.58140389672212e-09	333.758419418301	no	no
M8	C6	R1	delta	169	30	48	129.790845055461	4.70185002932055e-07	314.545562036593	yes	no
M8	C7	R1	lambda	169	30	48	217.797161383854	0	402.551878364986	no	no
M8	C7	R1	kappa	169	30	48	178.77808922601	9.69224700497762e-14	363.532806207142	no	no
M8	C7	R1	delta	169	30	48	147.014534296182	2.91901747218049e-09	331.769251277314	yes	no
M8	C8	R1	lambda	169	24	54	123.168536848703	1.57210348072923e-08	357.551515572107	no	no
M8	C8	R1	kappa	169	24	54	127.107634274879	4.44812642275139e-09	361.490612998283	no	no
M8	C8	R1	delta	169	24	54	111.64839039256	5.5275445631775e-07	346.031369115964	yes	no
M8	C0	R2	lambda	169	32	46	199.48317901804	7.7715611723761e-16	370.101360836222	no	no
M8	C0	R2	kappa	169	32	46	193.739575677306	5.6621374255883e-15	364.357757495488	no	no
M8	C0	R2	delta	169	32	46	165.764891523176	5.76331204982239e-11	336.383073341357	yes	no
M8	C1	R2	lambda	169	31	47	186.349819399737	2.26485497023532e-14	363.905374955292	no	no
M8	C1	R2	kappa	169	31	47	171.716770869311	3.05311331771918e-12	349.272326424867	no	no
M8	C1	R2	delta	169	31	47	158.015626038116	2.48950526859915e-10	335.571181593671	yes	no
M8	C2	R2	lambda	169	30	48	145.42411811261	4.74788486304334e-09	330.178835093742	no	no
M8	C2	R2	kappa	169	30	48	137.901753522459	4.52796277139456e-08	322.656470503591	no	no
M8	C2	R2	delta	169	30	48	136.122509687233	7.63012905080629e-08	320.877226668365	yes	no
M8	C3	R2	lambda	169	30	48	170.686932782311	1.47837297959086e-12	355.441649763444	no	no
M8	C3	R2	kappa	169	30	48	158.390614000839	8.22253376497883e-11	343.145330981971	no	no
M8	C3	R2	delta	169	30	48	153.476895930871	3.91503163221785e-10	338.231612912004	yes	no
M8	C4	R2	lambda	169	29	49	142.806249942917	4.17034040633979e-09	335.037019173686	no	no
M8	C4	R2	kappa	169	29	49	136.002946487424	3.28978112529299e-08	328.233715718194	no	no
M8	C4	R2	delta	169	29	49	134.274913195036	5.50230643270311e-08	326.505682425806	yes	no
M8	C5	R2	lambda	169	26	52	122.191173006556	1.40308101803654e-07	338.680968924923	no	no
M8	C5	R2	kappa	169	26	52	105.519662511537	1.66019156020436e-05	322.009458429904	no	no
M8	C5	R2	delta	169	26	52	98.2849448489732	0.000111231326428873	314.774740767341	yes	no
M8	C6	R2	lambda	169	20	58	70.1009921051852	0.00226825395925734	345.26378280286	no	no
M8	C6	R2	kappa	169	20	58	61.0738183319265	0.0175202297295343	336.236609029601	no	no
M8	C6	R2	delta	169	20	58	64.8818361567962	0.00767798407895737	340.044626854471	yes	no
M8	C7	R2	lambda	169	20	58	96.1973211352214	1.57027318448133e-06	371.360111832896	no	no
M8	C7	R2	kappa	169	20	58	73.0827534220189	0.00108405865728223	348.245544119693	no	no
M8	C7	R2	delta	169	20	58	75.2230081828378	0.000627249018762877	350.385798880512	yes	no
M8	C8	R2	lambda	169	14	64	42.4085770324029	0.0396626990704815	395.273441897268	no	no
M8	C8	R2	kappa	169	14	64	37.6548131316552	0.105109285558814	390.51967799652	no	yes
M8	C8	R2	delta	169	14	64	44.480833131554	0.0248847907377971	397.345697996419	yes	no
M12	C0	R1	lambda	169	41	37	359.27230480615	0	477.20980480615	no	no
M12	C0	R1	kappa	169	41	37	339.918970251472	0	457.856470251472	no	no
M12	C0	R1	delta	169	41	37	253.839174231633	0	371.776674231633	yes	no
M12	C1	R1	lambda	169	40	38	342.435469902401	0	465.48308895002	no	no
M12	C1	R1	kappa	169	40	38	324.020779434726	0	447.068398482345	no	no
M12	C1	R1	delta	169	40	38	242.963001031845	0	366.010620079464	yes	no
M12	C2	R1	lambda	169	39	39	280.724667753377	0	409.047248398538	no	no
M12	C2	R1	kappa	169	39	39	279.386196380337	0	407.708777025498	no	no
M12	C2	R1	delta	169	39	39	218.37603848083	3.10862446895044e-15	346.698619125992	yes	no
M12	C3	R1	lambda	169	39	39	327.561976606831	0	455.884557251993	no	no
M12	C3	R1	kappa	169	39	39	311.446405228752	0	439.768985873913	no	no
M12	C3	R1	delta	169	39	39	243.206315603983	0	371.528896249144	yes	no
M12	C4	R1	lambda	169	38	40	287.477352784094	0	421.247844587373	no	no
M12	C4	R1	kappa	169	38	40	281.465967231541	0	415.23645903482	no	no
M12	C4	R1	delta	169	38	40	219.988189696445	6.66133814775094e-16	353.758681499724	yes	no
M12	C5	R1	lambda	169	35	43	237.87958188079	0	389.120961191135	no	no
M12	C5	R1	kappa	169	35	43	209.887603821859	6.66133814775094e-16	361.128983132204	no	no
M12	C5	R1	delta	169	35	43	162.683879711938	2.41612641005418e-09	313.925259022282	yes	no
M12	C6	R1	lambda	169	29	49	144.862974399443	2.20671092510116e-09	337.093743630213	no	no
M12	C6	R1	kappa	169	29	49	146.522748285147	1.31514443779679e-09	338.753517515916	no	no
M12	C6	R1	delta	169	29	49	127.33401319833	4.15163891820391e-07	319.5647824291	yes	no
M12	C7	R1	lambda	169	29	49	215.316207231832	0	407.546976462601	no	no
M12	C7	R1	kappa	169	29	49	176.297135073988	7.28306304154103e-14	368.527904304757	no	no
M12	C7	R1	delta	169	29	49	144.55770243905	2.42617803625222e-09	336.788471669819	yes	no
M12	C8	R1	lambda	169	23	55	120.687582696681	1.27973893704336e-08	364.600626174942	no	no
M12	C8	R1	kappa	169	23	55	124.626680122857	3.55927143314005e-09	368.539723601118	no	no
M12	C8	R1	delta	169	23	55	109.191558535428	4.69840730099591e-07	353.104602013689	yes	no
M12	C0	R2	lambda	169	31	47	197.002224866018	5.55111512312578e-16	374.557780421574	no	no
M12	C0	R2	kappa	169	31	47	191.258621525284	4.21884749357559e-15	368.81417708084	no	no
M12	C0	R2	delta	169	31	47	163.308059666046	4.65648630765259e-11	340.863615221602	yes	no
M12	C1	R2	lambda	169	30	48	183.868865247715	1.69864122767649e-14	368.623582228847	no	no
M12	C1	R2	kappa	169	30	48	169.235816717289	2.39430697490661e-12	353.990533698421	no	no
M12	C1	R2	delta	169	30	48	155.558794180986	2.02788896785933e-10	340.313511162119	yes	no
M12	C2	R2	lambda	169	29	49	142.943163960588	3.99800692552077e-09	335.173933191357	no	no
M12	C2	R2	kappa	169	29	49	135.420799370437	3.91406537181282e-08	327.651568601206	no	no
M12	C2	R2	delta	169	29	49	133.665677830102	6.58946004428174e-08	325.896447060871	yes	no
M12	C3	R2	lambda	169	29	49	168.205978630289	1.14097620240727e-12	360.436747861059	no	no
M12	C3	R2	kappa	169	29	49	155.909659848817	6.61914967281518e-11	348.140429079586	no	no
M12	C3	R2	delta	169	29	49	151.020064073739	3.18113868580383e-10	343.250833304509	yes	no
M12	C4	R2	lambda	169	28	50	140.325295790895	3.48167850106051e-09	340.325295790895	no	no
M12	C4	R2	kappa	169	28	50	133.521992335402	2.81479695107834e-08	333.521992335402	no	no
M12	C4	R2	delta	169	28	50	131.818081337904	4.70316174894236e-08	331.818081337904	yes	no
M12	C5	R2	lambda	169	25	53	119.710218854534	1.19710844015408e-07	344.960218854534	no	no
M12	C5	R2	kappa	169	25	53	103.038708359515	1.51445618336021e-05	328.288708359515	no	no
M12	C5	R2	delta	169	25	53	95.8281129918438	0.000103707294708322	321.078112991844	yes	no
M12	C6	R2	lambda	169	19	59	67.6200379531632	0.00217911166529994	354.191466524592	no	no
M12	C6	R2	kappa	169	19	59	58.5928641799045	0.017525531446519	345.164292751333	no	no
M12	C6	R2	delta	169	19	59	62.4250042996659	0.00751536714251622	348.996432871094	yes	no
M12	C7	R2	lambda	169	19	59	93.7163669831994	1.31716721563091e-06	380.287795554628	no	no
M12	C7	R2	kappa	169	19	59	70.6017992699969	0.00102637039155595	357.173227841425	no	no
M12	C7	R2	delta	169	19	59	72.7661763257057	0.000583803149232565	359.337604897134	yes	no
M12	C8	R2	lambda	169	13	65	39.9276228803809	0.0396544569760379	408.260956213714	no	no
M12	C8	R2	kappa	169	13	65	35.1738589796332	0.107940396392311	403.507192312967	no	yes
M12	C8	R2	delta	169	13	65	42.0240012744219	0.0244096091120766	410.357334607755	yes	no
M3	C0	R1	lambda	170	43	35	358.106894452749	0	466.288712634567	no	no
M3	C0	R1	kappa	170	43	35	349.711932963301	0	457.89375114512	no	no
M3	C0	R1	delta	170	43	35	254.811510128304	0	362.993328310122	yes	no
M3	C1	R1	lambda	170	42	36	353.956239479964	0	466.940854864579	no	no
M3	C1	R1	kappa	170	42	36	339.224753011264	0	452.20936839588	no	no
M3	C1	R1	delta	170	42	36	255.467197530153	0	368.451812914769	yes	no
M3	C2	R1	lambda	170	41	37	296.760823818902	0	414.698323818902	no	no
M3	C2	R1	kappa	170	41	37	294.681121367547	0	412.618621367547	no	no
M3	C2	R1	delta	170	41	37	228.991300674459	7.7715611723761e-16	346.928800674459	yes	no
M3	C3	R1	lambda	170	41	37	343.170103636479	0	461.107603636479	no	no
M3	C3	R1	kappa	170	41	37	328.065064207896	0	446.002564207896	no	no
M3	C3	R1	delta	170	41	37	252.743376367853	0	370.680876367853	yes	no
M3	C4	R1	lambda	170	40	38	302.059273475815	0	425.106892523434	no	no
M3	C4	R1	kappa	170	40	38	295.9837622652	0	419.031381312819	no	no
M3	C4	R1	delta	170	40	38	229.332735584368	2.22044604925031e-16	352.380354631987	yes	no
M3	C5	R1	lambda	170	37	41	250.305217492098	0	389.705217492098	no	no
M3	C5	R1	kappa	170	37	41	225.598942377903	0	364.998942377903	no	no
M3	C5	R1	delta	170	37	41	171.630071036518	9.97883331521621e-10	311.030071036517	yes	no
M3	C6	R1	lambda	170	31	47	157.62195558855	2.81658585343791e-10	335.177511144105	no	no
M3	C6	R1	kappa	170	31	47	159.722268609851	1.454845133253e-10	337.277824165406	no	no
M3	C6	R1	delta	170	31	47	133.692510628163	3.52914198642473e-07	311.248066183719	yes	no
M3	C7	R1	lambda	170	31	47	232.476360786079	0	410.031916341635	no	no
M3	C7	R1	kappa	170	31	47	194.367347230712	1.4432899320127e-15	371.922902786268	no	no
M3	C7	R1	delta	170	31	47	153.665370268499	9.64208157760993e-10	331.220925824054	yes	no
M3	C8	R1	lambda	170	25	53	133.835420498281	1.39936151555276e-09	359.085420498281	no	no
M3	C8	R1	kappa	170	25	53	138.218824926719	3.33300276267323e-10	363.468824926719	no	no
M3	C8	R1	delta	170	25	53	116.831136153047	2.85895648377554e-07	342.081136153047	yes	no
M3	C0	R2	lambda	170	33	45	205.537290784895	3.33066907387547e-16	369.465862213466	no	no
M3	C0	R2	kappa	170	33	45	209.229445563282	1.11022302462516e-16	373.158016991853	no	no
M3	C0	R2	delta	170	33	45	176.797443746303	4.63518112781003e-12	340.726015174874	yes	no
M3	C1	R2	lambda	170	32	46	202.434337593162	3.33066907387547e-16	373.052519411343	no	no
M3	C1	R2	kappa	170	32	46	191.725598554404	1.12132525487141e-14	362.343780372586	no	no
M3	C1	R2	delta	170	32	46	173.528900427929	4.78794781599845e-12	344.147082246111	yes	no
M3	C2	R2	lambda	170	31	47	163.661974200897	4.1581182941286e-11	341.217529756453	no	no
M3	C2	R2	kappa	170	31	47	156.891200678792	3.54023144133464e-10	334.446756234348	no	no
M3	C2	R2	delta	170	31	47	152.853382861092	1.23837118337633e-09	330.408938416648	yes	no
M3	C3	R2	lambda	170	31	47	187.307007699546	1.63202784619898e-14	364.862563255101	no	no
M3	C3	R2	kappa	170	31	47	176.470440211525	6.34381436270814e-13	354.025995767081	no	no
M3	C3	R2	delta	170	31	47	165.83207002128	2.07104333682651e-11	343.387625576836	yes	no
M3	C4	R2	lambda	170	30	48	159.316241887958	6.10973494019618e-11	344.07095886909	no	no
M3	C4	R2	kappa	170	30	48	153.054157875631	4.47176184970033e-10	337.808874856763	no	no
M3	C4	R2	delta	170	30	48	148.883688242123	1.64121027879105e-09	333.638405223255	yes	no
M3	C5	R2	lambda	170	27	51	133.605668864988	1.08340145743568e-08	341.685668864988	no	no
M3	C5	R2	kappa	170	27	51	118.270871295593	1.05324278287799e-06	326.350871295593	no	no
M3	C5	R2	delta	170	27	51	104.341464197066	4.73534447490431e-05	312.421464197066	yes	no
M3	C6	R2	lambda	170	21	57	83.8646447369175	0.000131815191291018	348.137372009645	no	no
M3	C6	R2	kappa	170	21	57	72.5896069053194	0.00234445841457354	336.862334178047	no	no
M3	C6	R2	delta	170	21	57	75.5386068941556	0.00114505190062963	339.811334166883	yes	no
M3	C7	R2	lambda	170	21	57	109.6538999942	5.93254768643803e-08	373.926627266928	no	no
M3	C7	R2	kappa	170	21	57	84.8624551114388	0.000100462678018776	349.135182384166	no	no
M3	C7	R2	delta	170	21	57	80.741634476093	0.000303332686182767	345.01436174882	yes	no
M3	C8	R2	lambda	170	15	63	56.5959315412567	0.00233069532347663	394.806457857046	no	no
M3	C8	R2	kappa	170	15	63	48.947582281352	0.0159121161028721	387.158108597141	no	no
M3	C8	R2	delta	170	15	63	55.0323300032492	0.00352014155233815	393.242856319039	yes	no
M8	C0	R1	lambda	170	42	36	345.873400758883	0	458.858016143498	no	no
M8	C0	R1	kappa	170	42	36	337.478439269435	0	450.463054654051	no	no
M8	C0	R1	delta	170	42	36	242.918194720564	0	355.90281010518	yes	no
M8	C1	R1	lambda	170	41	37	341.722745786097	0	459.660245786097	no	no
M8	C1	R1	kappa	170	41	37	326.991259317398	0	444.928759317398	no	no
M8	C1	R1	delta	170	41	37	243.573882122399	0	361.511382122399	yes	no
M8	C2	R1	lambda	170	40	38	284.527330125036	0	407.574949172655	no	no
M8	C2	R1	kappa	170	40	38	282.447627673681	0	405.4952467213	no	no
M8	C2	R1	delta	170	40	38	217.097985266702	1.34336985979644e-14	340.145604314321	yes	no
M8	C3	R1	lambda	170	40	38	330.936609942612	0	453.984228990231	no	no
M8	C3	R1	kappa	170	40	38	315.83157051403	0	438.879189561649	no	no
M8	C3	R1	delta	170	40	38	240.850060960136	0	363.897680007755	yes	no
M8	C4	R1	lambda	170	39	39	289.825779781949	0	418.14836042711	no	no
M8	C4	R1	kappa	170	39	39	283.750268571334	0	412.072849216495	no	no
M8	C4	R1	delta	170	39	39	217.439420176651	4.21884749357559e-15	345.762000821812	yes	no
M8	C5	R1	lambda	170	36	42	238.071723798232	0	383.292062781283	no	no
M8	C5	R1	kappa	170	36	42	213.365448684037	6.66133814775094e-16	358.585787667087	no	no
M8	C5	R1	delta	170	36	42	159.736755628763	1.33645797761872e-08	304.957094611814	yes	no
M8	C6	R1	lambda	170	30	48	145.388461894684	4.79976924872005e-09	330.143178875816	no	no
M8	C6	R1	kappa	170	30	48	147.488774915984	2.52330190075867e-09	332.243491897116	no	no
M8	C6	R1	delta	170	30	48	121.799195220406	4.25334014175771e-06	306.553912201538	yes	no
M8	C7	R1	lambda	170	30	48	220.242867092213	0	404.997584073345	no	no
M8	C7	R1	kappa	170	30	48	182.133853536846	3.07531777821168e-14	366.888570517978	no	no
M8	C7	R1	delta	170	30	48	141.772054860781	1.43277840702893e-08	326.526771841913	yes	no
M8	C8	R1	lambda	170	24	54	121.601926804415	2.58169626787819e-08	355.984905527819	no	no
M8	C8	R1	kappa	170	24	54	125.985331232852	6.38767738703194e-09	360.368309956257	no	no
M8	C8	R1	delta	170	24	54	104.93782074533	3.9682111100392e-06	339.320799468734	yes	no
M8	C0	R2	lambda	170	32	46	193.303797091029	6.55031584528842e-15	363.921978909211	no	no
M8	C0	R2	kappa	170	32	46	196.995951869416	1.88737914186277e-15	367.614133687598	no	no
M8	C0	R2	delta	170	32	46	164.904128338564	7.5643824537508e-11	335.522310156745	yes	no
M8	C1	R2	lambda	170	31	47	190.200843899295	6.10622663543836e-15	367.756399454851	no	no
M8	C1	R2	kappa	170	31	47	179.492104860538	2.31148433726958e-13	357.047660416094	no	no
M8	C1	R2	delta	170	31	47	161.635585020175	7.93567433987619e-11	339.19114057573	yes	no
M8	C2	R2	lambda	170	30	48	151.428480507031	7.44184269763082e-10	336.183197488163	no	no
M8	C2	R2	kappa	170	30	48	144.657706984926	5.99514249355337e-09	329.412423966058	no	no
M8	C2	R2	delta	170	30	48	140.960067453335	1.82713533192214e-08	325.714784434467	yes	no
M8	C3	R2	lambda	170	30	48	175.07351400568	3.40061312442685e-13	359.828230986812	no	no
M8	C3	R2	kappa	170	30	48	164.236946517659	1.24060761663713e-11	348.991663498791	no	no
M8	C3	R2	delta	170	30	48	153.938754613563	3.38488903572909e-10	338.693471594695	yes	no
M8	C4	R2	lambda	170	29	49	147.082748194092	1.10357256666305e-09	339.313517424861	no	no
M8	C4	R2	kappa	170	29	49	140.820664181764	7.66959973308445e-09	333.051433412533	no	no
M8	C4	R2	delta	170	29	49	136.990372834406	2.44733142640285e-08	329.221142065175	yes	no
M8	C5	R2	lambda	170	26	52	121.372175171122	1.7938178842325e-07	337.861971089489	no	no
M8	C5	R2	kappa	170	26	52	106.037377601726	1.44271377554572e-05	322.527173520094	no	no
M8	C5	R2	delta	170	26	52	92.4481487893114	0.000472300907252921	308.937944707679	yes	no
M8	C6	R2	lambda	170	20	58	71.6311510430513	0.00155849037406686	346.793941740726	no	no
M8	C6	R2	kappa	170	20	58	60.3561132114531	0.0203325293167509	335.518903909128	no	no
M8	C6	R2	delta	170	20	58	63.6452914863981	0.0101002294066721	338.808082184073	yes	no
M8	C7	R2	lambda	170	20	58	97.4204063003341	1.07503835333755e-06	372.583196998009	no	no
M8	C7	R2	kappa	170	20	58	72.6289614175726	0.00121519973351025	347.791752115247	no	no
M8	C7	R2	delta	170	20	58	68.8483190683756	0.00306617323939073	344.01110976605	yes	no
M8	C8	R2	lambda	170	14	64	44.3624378473904	0.025572392326112	397.227302712255	no	no
M8	C8	R2	kappa	170	14	64	36.7140885874857	0.12530087840987	389.578953452351	no	yes
M8	C8	R2	delta	170	14	64	43.1390145955317	0.0337432014636797	396.003879460397	yes	no
M12	C0	R1	lambda	170	41	37	343.69407233035	0	461.63157233035	no	no
M12	C0	R1	kappa	170	41	37	335.299110840902	0	453.236610840902	no	no
M12	C0	R1	delta	170	41	37	240.715020278775	0	358.652520278775	yes	no
M12	C1	R1	lambda	170	40	38	339.543417357564	0	462.591036405183	no	no
M12	C1	R1	kappa	170	40	38	324.811930888865	0	447.859549936484	no	no
M12	C1	R1	delta	170	40	38	241.37070768061	0	364.418326728229	yes	no
M12	C2	R1	lambda	170	39	39	282.348001696503	0	410.670582341664	no	no
M12	C2	R1	kappa	170	39	39	280.268299245148	0	408.590879890309	no	no
M12	C2	R1	delta	170	39	39	214.894810824916	9.76996261670138e-15	343.217391470077	yes	no
M12	C3	R1	lambda	170	39	39	328.757281514079	0	457.079862159241	no	no
M12	C3	R1	kappa	170	39	39	313.652242085497	0	441.974822730658	no	no
M12	C3	R1	delta	170	39	39	238.646886518347	0	366.969467163508	yes	no
M12	C4	R1	lambda	170	38	40	287.646451353416	0	421.416943156695	no	no
M12	C4	R1	kappa	170	38	40	281.570940142801	0	415.341431946079	no	no
M12	C4	R1	delta	170	38	40	215.236245734862	2.99760216648792e-15	349.006737538141	yes	no
M12	C5	R1	lambda	170	35	43	235.892395369699	0	387.133774680044	no	no
M12	C5	R1	kappa	170	35	43	211.186120255504	4.44089209850063e-16	362.427499565848	no	no
M12	C5	R1	delta	170	35	43	157.533581186974	1.08667416176544e-08	308.774960497319	yes	no
M12	C6	R1	lambda	170	29	49	143.20913346615	3.68306551923325e-09	335.43990269692	no	no
M12	C6	R1	kappa	170	29	49	145.309446487451	1.92056981429545e-09	337.54021571822	no	no
M12	C6	R1	delta	170	29	49	119.59602077862	3.60335187177263e-06	311.826790009389	yes	no
M12	C7	R1	lambda	170	29	49	218.06353866368	0	410.294307894449	no	no
M12	C7	R1	kappa	170	29	49	179.954525108313	2.06501482580279e-14	372.185294339082	no	no
M12	C7	R1	delta	170	29	49	139.568880418992	1.12309497257712e-08	331.799649649761	yes	no
M12	C8	R1	lambda	170	23	55	119.422598375882	1.92128319920215e-08	363.335641854143	no	no
M12	C8	R1	kappa	170	23	55	123.806002804319	4.65490346268638e-09	367.71904628258	no	no
M12	C8	R1	delta	170	23	55	102.734646303541	3.22661436524818e-06	346.647689781802	yes	no
M12	C0	R2	lambda	170	31	47	191.124468662496	4.44089209850063e-15	368.680024218051	no	no
M12	C0	R2	kappa	170	31	47	194.816623440883	1.22124532708767e-15	372.372178996438	no	no
M12	C0	R2	delta	170	31	47	162.700953896775	5.65267832541849e-11	340.25650945233	yes	no
M12	C1	R2	lambda	170	30	48	188.021515470762	3.99680288865056e-15	372.776232451894	no	no
M12	C1	R2	kappa	170	30	48	177.312776432005	1.59539048638635e-13	362.067493413137	no	no
M12	C1	R2	delta	170	30	48	159.432410578386	5.88580295612928e-11	344.187127559518	yes	no
M12	C2	R2	lambda	170	29	49	149.249152078498	5.57900614595042e-10	341.479921309267	no	no
M12	C2	R2	kappa	170	29	49	142.478378556393	4.61337645862869e-09	334.709147787162	no	no
M12	C2	R2	delta	170	29	49	138.756893011549	1.43671594621253e-08	330.987662242318	yes	no
M12	C3	R2	lambda	170	29	49	172.894185577147	2.33368879776208e-13	365.124954807916	no	no
M12	C3	R2	kappa	170	29	49	162.057618089126	8.86024587032352e-12	354.288387319895	no	no
M12	C3	R2	delta	170	29	49	151.735580171774	2.53252974147244e-10	343.966349402543	yes	no
M12	C4	R2	lambda	170	28	50	144.903419765559	8.24444179592376e-10	344.903419765559	no	no
M12	C4	R2	kappa	170	28	50	138.641335753231	5.87460191603384e-09	338.641335753231	no	no
M12	C4	R2	delta	170	28	50	134.787198392617	1.91751965417097e-08	334.787198392617	yes	no
M12	C5	R2	lambda	170	25	53	119.192846742589	1.40118971425629e-07	344.442846742589	no	no
M12	C5	R2	kappa	170	25	53	103.858049173193	1.20847663348522e-05	329.108049173193	no	no
M12	C5	R2	delta	170	25	53	90.2449743475225	0.000423132559836725	315.494974347523	yes	no
M12	C6	R2	lambda	170	19	59	69.4518226145182	0.00137690516607558	356.023251185947	no	no
M12	C6	R2	kappa	170	19	59	58.17678478292	0.0191423449145808	344.748213354349	no	no
M12	C6	R2	delta	170	19	59	61.4421170446121	0.00939141396427168	348.013545616041	yes	no
M12	C7	R2	lambda	170	19	59	95.241077871801	8.14325752385159e-07	381.81250644323	no	no
M12	C7	R2	kappa	170	19	59	70.4496329890395	0.00106731733488041	357.021061560468	no	no
M12	C7	R2	delta	170	19	59	66.6451446265868	0.00276937531976251	353.216573198015	yes	no
M12	C8	R2	lambda	170	13	65	42.1831094188573	0.0235035887817091	410.516442752191	no	no
M12	C8	R2	kappa	170	13	65	34.5347601589526	0.122082300995813	402.868093492286	no	yes
M12	C8	R2	delta	170	13	65	40.9358401537429	0.0314983980099069	409.269173487076	yes	no
M3	C0	R1	lambda	171	43	35	359.739100180298	0	467.920918362117	no	no
M3	C0	R1	kappa	171	43	35	344.359667677258	0	452.541485859076	no	no
M3	C0	R1	delta	171	43	35	255.396025689002	0	363.57784387082	yes	no
M3	C1	R1	lambda	171	42	36	351.606150711565	0	464.59076609618	no	no
M3	C1	R1	kappa	171	42	36	335.195123560988	0	448.179738945603	no	no
M3	C1	R1	delta	171	42	36	247.525616296386	0	360.510231681001	yes	no
M3	C2	R1	lambda	171	41	37	293.338153940912	0	411.275653940912	no	no
M3	C2	R1	kappa	171	41	37	291.173956353016	0	409.111456353016	no	no
M3	C2	R1	delta	171	41	37	216.87272563191	3.96349619791181e-14	334.81022563191	yes	no
M3	C3	R1	lambda	171	41	37	336.538539045269	0	454.476039045269	no	no
M3	C3	R1	kappa	171	41	37	326.838362179625	0	444.775862179625	no	no
M3	C3	R1	delta	171	41	37	245.905426727555	0	363.842926727555	yes	no
M3	C4	R1	lambda	171	40	38	297.235252035327	0	420.282871082946	no	no
M3	C4	R1	kappa	171	40	38	293.490769707911	0	416.53838875553	no	no
M3	C4	R1	delta	171	40	38	217.986569417265	1.01030295240889e-14	341.034188464884	yes	no
M3	C5	R1	lambda	171	37	41	246.708526545319	0	386.108526545319	no	no
M3	C5	R1	kappa	171	37	41	220.96100661389	1.11022302462516e-16	360.36100661389	no	no
M3	C5	R1	delta	171	37	41	170.819495532818	1.26613408646392e-09	310.219495532818	yes	no
M3	C6	R1	lambda	171	31	47	153.666984277989	9.6372787528054e-10	331.222539833545	no	no
M3	C6	R1	kappa	171	31	47	155.796971098522	4.98003638327305e-10	333.352526654077	no	no
M3	C6	R1	delta	171	31	47	130.17557258876	9.39427574619955e-07	307.731128144315	yes	no
M3	C7	R1	lambda	171	31	47	228.132785314271	0	405.688340869827	no	no
M3	C7	R1	kappa	171	31	47	194.106062530174	1.55431223447522e-15	371.661618085729	no	no
M3	C7	R1	delta	171	31	47	157.508315479155	2.91866419921405e-10	335.063871034711	yes	no
M3	C8	R1	lambda	171	25	53	130.189829434975	4.53007154010976e-09	355.439829434975	no	no
M3	C8	R1	kappa	171	25	53	136.570556853756	5.73239122836355e-10	361.820556853756	no	no
M3	C8	R1	delta	171	25	53	117.018382071036	2.70268577962085e-07	342.268382071036	yes	no
M3	C0	R2	lambda	171	33	45	204.550242275585	4.44089209850063e-16	368.478813704157	no	no
M3	C0	R2	kappa	171	33	45	204.697852517419	4.44089209850063e-16	368.62642394599	no	no
M3	C0	R2	delta	171	33	45	178.504486003732	2.67119659724813e-12	342.433057432303	yes	no
M3	C1	R2	lambda	171	32	46	197.941044192448	1.33226762955019e-15	368.559226010629	no	no
M3	C1	R2	kappa	171	32	46	186.259792430373	7.13873404833976e-14	356.877974248555	no	no
M3	C1	R2	delta	171	32	46	171.936204060925	8.01647637160841e-12	342.554385879107	yes	no
M3	C2	R2	lambda	171	31	47	159.595177504794	1.51439527584785e-10	337.15073306035	no	no
M3	C2	R2	kappa	171	31	47	152.144556606251	1.53970702854167e-09	329.700112161807	no	no
M3	C2	R2	delta	171	31	47	146.644563325015	8.16699785577413e-09	324.200118880571	yes	no
M3	C3	R2	lambda	171	31	47	178.911070010158	2.80775402927702e-13	356.466625565713	no	no
M3	C3	R2	kappa	171	31	47	172.913022431567	2.06012984449444e-12	350.468577987122	no	no
M3	C3	R2	delta	171	31	47	165.505624189735	2.30071517393071e-11	343.06117974529	yes	no
M3	C4	R2	lambda	171	30	48	154.094663589973	3.22246895834155e-10	338.849380571105	no	no
M3	C4	R2	kappa	171	30	48	148.787378478613	1.69081393330828e-09	333.542095459745	no	no
M3	C4	R2	delta	171	30	48	144.177249719991	6.93638202431401e-09	328.931966701123	yes	no
M3	C5	R2	lambda	171	27	51	132.414389118811	1.5655258422953e-08	340.494389118811	no	no
M3	C5	R2	kappa	171	27	51	116.423434345182	1.78182164167762e-06	324.503434345182	no	no
M3	C5	R2	delta	171	27	51	109.017288864213	1.37704022054042e-05	317.097288864213	yes	no
M3	C6	R2	lambda	171	21	57	82.6585119958447	0.000182422168027663	346.931239268572	no	no
M3	C6	R2	kappa	171	21	57	71.9022054818708	0.0027595219027885	336.174932754598	no	no
M3	C6	R2	delta	171	21	57	75.1698796246198	0.00125426272494378	339.442606897347	yes	no
M3	C7	R2	lambda	171	21	57	106.444708603979	1.65609258973021e-07	370.717435876706	no	no
M3	C7	R2	kappa	171	21	57	85.9429828680263	7.46529021744546e-05	350.215710140754	no	no
M3	C7	R2	delta	171	21	57	88.7104101416074	3.44489216420607e-05	352.983137414335	yes	no
M3	C8	R2	lambda	171	15	63	55.254760696569	0.00332151221492538	393.465287012358	no	no
M3	C8	R2	kappa	171	15	63	49.4402860393642	0.014168942321178	387.650812355154	no	no
M3	C8	R2	delta	171	15	63	58.0446887422518	0.00157763730807614	396.255215058041	yes	no
M8	C0	R1	lambda	171	42	36	347.413115280662	0	460.397730665277	no	no
M8	C0	R1	kappa	171	42	36	332.033682777622	0	445.018298162237	no	no
M8	C0	R1	delta	171	42	36	243.438678521956	0	356.423293906572	yes	no
M8	C1	R1	lambda	171	41	37	339.280165811928	0	457.217665811928	no	no
M8	C1	R1	kappa	171	41	37	322.869138661351	0	440.806638661351	no	no
M8	C1	R1	delta	171	41	37	235.568269129329	1.11022302462516e-16	353.505769129329	yes	no
M8	C2	R1	lambda	171	40	38	281.012169041276	0	404.059788088895	no	no
M8	C2	R1	kappa	171	40	38	278.847971453379	0	401.895590500998	no	no
M8	C2	R1	delta	171	40	38	204.915378464857	6.44040376585053e-13	327.962997512476	yes	no
M8	C3	R1	lambda	171	40	38	324.212554145633	0	447.260173193252	no	no
M8	C3	R1	kappa	171	40	38	314.512377279988	0	437.559996327607	no	no
M8	C3	R1	delta	171	40	38	233.948079560475	0	356.995698608094	yes	no
M8	C4	R1	lambda	171	39	39	284.909267135691	0	413.231847780852	no	no
M8	C4	R1	kappa	171	39	39	281.164784808274	0	409.487365453436	no	no
M8	C4	R1	delta	171	39	39	206.029222250185	1.69531055860261e-13	334.351802895346	yes	no
M8	C5	R1	lambda	171	36	42	234.382541645682	0	379.602880628733	no	no
M8	C5	R1	kappa	171	36	42	208.635021714253	3.10862446895044e-15	353.855360697304	no	no
M8	C5	R1	delta	171	36	42	158.862148365761	1.71457978925815e-08	304.082487348812	yes	no
M8	C6	R1	lambda	171	30	48	141.340999378353	1.63035714928483e-08	326.095716359485	no	no
M8	C6	R1	kappa	171	30	48	143.470986198885	8.58997295516417e-09	328.225703180017	no	no
M8	C6	R1	delta	171	30	48	118.218225421707	1.09996995989459e-05	302.972942402839	yes	no
M8	C7	R1	lambda	171	30	48	215.806800414634	0	400.561517395766	no	no
M8	C7	R1	kappa	171	30	48	181.780077630537	3.47499806707674e-14	366.534794611669	no	no
M8	C7	R1	delta	171	30	48	145.550968312075	4.56774562618278e-09	330.305685293207	yes	no
M8	C8	R1	lambda	171	24	54	117.863844535339	8.30921678129926e-08	352.246823258743	no	no
M8	C8	R1	kappa	171	24	54	124.244571954119	1.11591881291062e-08	358.627550677524	no	no
M8	C8	R1	delta	171	24	54	105.061034903956	3.8300356891563e-06	339.44401362736	yes	no
M8	C0	R2	lambda	171	32	46	192.224257375949	9.43689570931383e-15	362.842439194131	no	no
M8	C0	R2	kappa	171	32	46	192.371867617782	8.99280649946377e-15	362.990049435964	no	no
M8	C0	R2	delta	171	32	46	166.547138836686	4.49824621995276e-11	337.165320654868	yes	no
M8	C1	R2	lambda	171	31	47	185.615059292811	2.90878432451791e-14	363.170614848367	no	no
M8	C1	R2	kappa	171	31	47	173.933807530736	1.4711565299308e-12	351.489363086292	no	no
M8	C1	R2	delta	171	31	47	159.978856893868	1.34158462117284e-10	337.534412449424	yes	no
M8	C2	R2	lambda	171	30	48	147.269192605158	2.69947075803856e-09	332.02390958629	no	no
M8	C2	R2	kappa	171	30	48	139.818571706615	2.56770115170113e-08	324.573288687747	no	no
M8	C2	R2	delta	171	30	48	134.687216157962	1.15845708470452e-07	319.441933139094	yes	no
M8	C3	R2	lambda	171	30	48	166.585085110521	5.74618130855242e-12	351.339802091653	no	no
M8	C3	R2	kappa	171	30	48	160.58703753193	4.0577097237815e-11	345.341754513062	no	no
M8	C3	R2	delta	171	30	48	153.548277022655	3.82803677645427e-10	338.302994003787	yes	no
M8	C4	R2	lambda	171	29	49	141.768678690336	5.73747171994654e-09	333.999447921106	no	no
M8	C4	R2	kappa	171	29	49	136.461393578976	2.86809088700934e-08	328.692162809745	no	no
M8	C4	R2	delta	171	29	49	132.219902552911	1.00860663487801e-07	324.45067178368	yes	no
M8	C5	R2	lambda	171	26	52	120.088404219174	2.63081372353646e-07	336.578200137542	no	no
M8	C5	R2	kappa	171	26	52	104.097449445545	2.43462574294195e-05	320.587245363912	no	no
M8	C5	R2	delta	171	26	52	97.0599416971557	0.000151712772203938	313.549737615523	yes	no
M8	C6	R2	lambda	171	20	58	70.3325270962081	0.00214409768129431	345.495317793883	no	no
M8	C6	R2	kappa	171	20	58	59.5762205822342	0.0238431429268949	334.739011279909	no	no
M8	C6	R2	delta	171	20	58	63.2125324575667	0.0111018805691524	338.375323155241	yes	no
M8	C7	R2	lambda	171	20	58	94.1187237043421	2.97018131389937e-06	369.281514402017	no	no
M8	C7	R2	kappa	171	20	58	73.6169979683897	0.000946909767375437	348.779788666064	no	no
M8	C7	R2	delta	171	20	58	76.7530629745272	0.000420671632408554	351.915853672202	yes	no
M8	C8	R2	lambda	171	14	64	42.9287757969324	0.0353608540884277	395.793640661797	no	no
M8	C8	R2	kappa	171	14	64	37.1143011397276	0.116361140762335	389.979166004592	no	yes
M8	C8	R2	delta	171	14	64	46.0873415751716	0.0170688921750003	398.952206440036	yes	no
M12	C0	R1	lambda	171	41	37	344.564974032857	0	462.502474032857	no	no
M12	C0	R1	kappa	171	41	37	329.185541529817	0	447.123041529817	no	no
M12	C0	R1	delta	171	41	37	240.577682803137	0	358.515182803137	yes	no
M12	C1	R1	lambda	171	40	38	336.432024564124	0	459.479643611743	no	no
M12	C1	R1	kappa	171	40	38	320.020997413547	0	443.068616461166	no	no
M12	C1	R1	delta	171	40	38	232.707273410509	1.11022302462516e-16	355.754892458128	yes	no
M12	C2	R1	lambda	171	39	39	278.164027793471	0	406.486608438633	no	no
M12	C2	R1	kappa	171	39	39	275.999830205575	0	404.322410850736	no	no
M12	C2	R1	delta	171	39	39	202.054382746033	5.96411808828634e-13	330.376963391194	yes	no
M12	C3	R1	lambda	171	39	39	321.364412897828	0	449.68699354299	no	no
M12	C3	R1	kappa	171	39	39	311.664236032184	0	439.986816677345	no	no
M12	C3	R1	delta	171	39	39	231.087083841656	0	359.409664486818	yes	no
M12	C4	R1	lambda	171	38	40	282.061125887887	0	415.831617691165	no	no
M12	C4	R1	kappa	171	38	40	278.31664356047	0	412.087135363749	no	no
M12	C4	R1	delta	171	38	40	203.168226531366	1.54654067330284e-13	336.938718334644	yes	no
M12	C5	R1	lambda	171	35	43	231.534400397878	0	382.775779708223	no	no
M12	C5	R1	kappa	171	35	43	205.786880466449	2.77555756156289e-15	357.028259776794	no	no
M12	C5	R1	delta	171	35	43	156.001152646942	1.68867742011969e-08	307.242531957287	yes	no
M12	C6	R1	lambda	171	29	49	138.492858130548	1.55619843678068e-08	330.723627361318	no	no
M12	C6	R1	kappa	171	29	49	140.622844951081	8.14723355446745e-09	332.85361418185	no	no
M12	C6	R1	delta	171	29	49	115.357229702883	1.12504143412462e-05	307.587998933652	yes	no
M12	C7	R1	lambda	171	29	49	212.95865916683	0	405.189428397599	no	no
M12	C7	R1	kappa	171	29	49	178.931936382733	2.93098878501041e-14	371.162705613502	no	no
M12	C7	R1	delta	171	29	49	142.689972593256	4.32243663084364e-09	334.920741824025	yes	no
M12	C8	R1	lambda	171	23	55	115.015703287535	7.76896968979202e-08	358.928746765795	no	no
M12	C8	R1	kappa	171	23	55	121.396430706315	1.01812542840918e-08	365.309474184576	no	no
M12	C8	R1	delta	171	23	55	102.200039185137	3.7715785188297e-06	346.113082663398	yes	no
M12	C0	R2	lambda	171	31	47	189.376116128145	7.99360577730113e-15	366.9316716837	no	no
M12	C0	R2	kappa	171	31	47	189.523726369978	7.66053886991358e-15	367.079281925533	no	no
M12	C0	R2	delta	171	31	47	163.686143117866	4.12607725763792e-11	341.241698673422	yes	no
M12	C1	R2	lambda	171	30	48	182.766918045007	2.4757973449141e-14	367.521635026139	no	no
M12	C1	R2	kappa	171	30	48	171.085666282932	1.29440902441047e-12	355.840383264064	no	no
M12	C1	R2	delta	171	30	48	157.117861175048	1.23506316285216e-10	341.872578156181	yes	no
M12	C2	R2	lambda	171	29	49	144.421051357353	2.5312700824287e-09	336.651820588123	no	no
M12	C2	R2	kappa	171	29	49	136.970430458811	2.46203039067083e-08	329.20119968958	no	no
M12	C2	R2	delta	171	29	49	131.826220439138	1.13194942752415e-07	324.056989669908	yes	no
M12	C3	R2	lambda	171	29	49	163.736943862717	5.0807136275921e-12	355.967713093486	no	no
M12	C3	R2	kappa	171	29	49	157.738896284126	3.65403263202779e-11	349.969665514895	no	no
M12	C3	R2	delta	171	29	49	150.687281303836	3.53632123584191e-10	342.918050534605	yes	no
M12	C4	R2	lambda	171	28	50	138.920537442532	5.38793432092177e-09	338.920537442532	no	no
M12	C4	R2	kappa	171	28	50	133.613252331172	2.73813806073164e-08	333.613252331172	no	no
M12	C4	R2	delta	171	28	50	129.358906834092	9.79250437405099e-08	329.358906834092	yes	no
M12	C5	R2	lambda	171	25	53	117.24026297137	2.52834206015962e-07	342.49026297137	no	no
M12	C5	R2	kappa	171	25	53	101.249308197741	2.46725223211897e-05	326.499308197741	no	no
M12	C5	R2	delta	171	25	53	94.1989459783359	0.000157564334956395	319.448945978336	yes	no
M12	C6	R2	lambda	171	19	59	67.4843858484039	0.00225345950311773	354.055814419832	no	no
M12	C6	R2	kappa	171	19	59	56.7280793344299	0.0258736427057272	343.299507905858	no	no
M12	C6	R2	delta	171	19	59	60.3515367387432	0.0119716950578006	346.922965310172	yes	no
M12	C7	R2	lambda	171	19	59	91.2705824565378	2.82245891336519e-06	377.842011027966	no	no
M12	C7	R2	kappa	171	19	59	70.7688567205854	0.000983140261892501	357.340285292014	no	no
M12	C7	R2	delta	171	19	59	73.8920672557082	0.00043288075996728	360.463495827137	yes	no
M12	C8	R2	lambda	171	13	65	40.0806345491281	0.0383070988898631	408.413967882462	no	no
M12	C8	R2	kappa	171	13	65	34.2661598919234	0.128453220930093	402.599493225257	no	yes
M12	C8	R2	delta	171	13	65	43.2263458563527	0.0182800141205386	411.559679189686	yes	no
M3	C0	R1	lambda	172	43	35	365.993476195891	0	474.175294377709	no	no
M3	C0	R1	kappa	172	43	35	356.006308817839	0	464.188126999657	no	no
M3	C0	R1	delta	172	43	35	273.064955498771	0	381.24677368059	yes	no
M3	C1	R1	lambda	172	42	36	364.791182250843	0	477.775797635458	no	no
M3	C1	R1	kappa	172	42	36	347.841469381797	0	460.826084766413	no	no
M3	C1	R1	delta	172	42	36	276.550572274959	0	389.535187659574	yes	no
M3	C2	R1	lambda	172	41	37	302.198394437025	0	420.135894437025	no	no
M3	C2	R1	kappa	172	41	37	298.60277306749	0	416.54027306749	no	no
M3	C2	R1	delta	172	41	37	238.968654828398	0	356.906154828398	yes	no
M3	C3	R1	lambda	172	41	37	351.608418066637	0	469.545918066637	no	no
M3	C3	R1	kappa	172	41	37	338.220440984971	0	456.157940984971	no	no
M3	C3	R1	delta	172	41	37	272.730629177041	0	390.668129177041	yes	no
M3	C4	R1	lambda	172	40	38	306.666231295256	0	429.713850342875	no	no
M3	C4	R1	kappa	172	40	38	298.999052648728	0	422.046671696347	no	no
M3	C4	R1	delta	172	40	38	238.928218972664	0	361.975838020283	yes	no
M3	C5	R1	lambda	172	37	41	255.320926612059	0	394.720926612059	no	no
M3	C5	R1	kappa	172	37	41	230.148105347611	0	369.548105347611	no	no
M3	C5	R1	delta	172	37	41	188.413529894592	6.13320505493675e-12	327.813529894592	yes	no
M3	C6	R1	lambda	172	31	47	157.309014494627	3.10659054036933e-10	334.864570050182	no	no
M3	C6	R1	kappa	172	31	47	158.543243894252	2.10931494493138e-10	336.098799449808	no	no
M3	C6	R1	delta	172	31	47	138.30425286422	9.49289794549557e-08	315.859808419776	yes	no
M3	C7	R1	lambda	172	31	47	236.100527620086	0	413.656083175641	no	no
M3	C7	R1	kappa	172	31	47	201.177195689772	1.11022302462516e-16	378.732751245327	no	no
M3	C7	R1	delta	172	31	47	169.819841419551	5.680789172402e-12	347.375396975106	yes	no
M3	C8	R1	lambda	172	25	53	133.494081664458	1.56320045796576e-09	358.744081664458	no	no
M3	C8	R1	kappa	172	25	53	137.216929991249	4.63610816403559e-10	362.466929991249	no	no
M3	C8	R1	delta	172	25	53	121.780055205209	6.35075910748739e-08	347.030055205209	yes	no
M3	C0	R2	lambda	172	33	45	208.41970497748	1.11022302462516e-16	372.348276406052	no	no
M3	C0	R2	kappa	172	33	45	210.947222774257	0	374.875794202828	no	no
M3	C0	R2	delta	172	33	45	191.04558017115	4.2854608750531e-14	354.974151599721	yes	no
M3	C1	R2	lambda	172	32	46	204.095362500046	1.11022302462516e-16	374.713544318228	no	no
M3	C1	R2	kappa	172	32	46	193.897831855379	5.32907051820075e-15	364.51601367356	no	no
M3	C1	R2	delta	172	32	46	188.368846370017	3.50830475781549e-14	358.987028188198	yes	no
M3	C2	R2	lambda	172	31	47	161.7548874269	7.6403328108654e-11	339.310442982456	no	no
M3	C2	R2	kappa	172	31	47	156.107774772933	4.52063608769038e-10	333.663330328488	no	no
M3	C2	R2	delta	172	31	47	158.012923272475	2.49161691279198e-10	335.568478828031	yes	no
M3	C3	R2	lambda	172	31	47	186.128171530281	2.44249065417534e-14	363.683727085837	no	no
M3	C3	R2	kappa	172	31	47	180.386313525869	1.71196390397199e-13	357.941869081424	no	no
M3	C3	R2	delta	172	31	47	180.289416251052	1.76858527822787e-13	357.844971806608	yes	no
M3	C4	R2	lambda	172	30	48	155.821129111849	1.86591297968164e-10	340.575846092981	no	no
M3	C4	R2	kappa	172	30	48	151.81686563548	6.59110432899013e-10	336.571582616612	no	no
M3	C4	R2	delta	172	30	48	154.624827033325	2.72569966597302e-10	339.379544014457	yes	no
M3	C5	R2	lambda	172	27	51	132.09017461789	1.72990251012806e-08	340.17017461789	no	no
M3	C5	R2	kappa	172	27	51	117.35078165699	1.36953334750611e-06	325.43078165699	no	no
M3	C5	R2	delta	172	27	51	114.3681766891	3.17529437299235e-06	322.4481766891	yes	no
M3	C6	R2	lambda	172	21	57	79.8901699532582	0.000378990128926171	344.162897225985	no	no
M3	C6	R2	kappa	172	21	57	69.9043516344835	0.00439189549320318	334.177078907211	no	no
M3	C6	R2	delta	172	21	57	75.651600700321	0.00111343514924078	339.924327973048	yes	no
M3	C7	R2	lambda	172	21	57	106.072918096903	1.8632371545646e-07	370.345645369631	no	no
M3	C7	R2	kappa	172	21	57	87.1502369849209	5.33948915699689e-05	351.422964257648	no	no
M3	C7	R2	delta	172	21	57	91.3704871244735	1.61098231630241e-05	355.643214397201	yes	no
M3	C8	R2	lambda	172	15	63	52.1980005041499	0.00725072610156408	390.408526819939	no	no
M3	C8	R2	kappa	172	15	63	47.1403767918321	0.0241096901284957	385.350903107622	no	no
M3	C8	R2	delta	172	15	63	56.9959397355921	0.00209424224051113	395.206466051382	yes	no
M8	C0	R1	lambda	172	42	36	355.891937018941	0	468.876552403556	no	no
M8	C0	R1	kappa	172	42	36	345.904769640888	0	458.889385025504	no	no
M8	C0	R1	delta	172	42	36	263.347728882553	0	376.332344267168	yes	no
M8	C1	R1	lambda	172	41	37	354.689643073892	0	472.627143073892	no	no
M8	C1	R1	kappa	172	41	37	337.739930204847	0	455.677430204847	no	no
M8	C1	R1	delta	172	41	37	266.833345658751	0	384.770845658751	yes	no
M8	C2	R1	lambda	172	40	38	292.096855260075	0	415.144474307694	no	no
M8	C2	R1	kappa	172	40	38	288.501233890539	0	411.548852938158	no	no
M8	C2	R1	delta	172	40	38	229.251428212202	2.22044604925031e-16	352.299047259821	yes	no
M8	C3	R1	lambda	172	40	38	341.506878889686	0	464.554497937305	no	no
M8	C3	R1	kappa	172	40	38	328.11890180802	0	451.166520855639	no	no
M8	C3	R1	delta	172	40	38	263.013402560725	0	386.061021608344	yes	no
M8	C4	R1	lambda	172	39	39	296.564692118305	0	424.887272763466	no	no
M8	C4	R1	kappa	172	39	39	288.897513471777	0	417.220094116938	no	no
M8	C4	R1	delta	172	39	39	229.210992356348	1.11022302462516e-16	357.533573001509	yes	no
M8	C5	R1	lambda	172	36	42	245.219387435108	0	390.439726418159	no	no
M8	C5	R1	kappa	172	36	42	220.04656617066	1.11022302462516e-16	365.266905153711	no	no
M8	C5	R1	delta	172	36	42	178.696303278384	4.80192552387848e-11	323.916642261435	yes	no
M8	C6	R1	lambda	172	30	48	147.207475317676	2.75113409831107e-09	331.962192298808	no	no
M8	C6	R1	kappa	172	30	48	148.441704717301	1.88134507972393e-09	333.196421698433	no	no
M8	C6	R1	delta	172	30	48	128.587026248024	6.5967179041504e-07	313.341743229156	yes	no
M8	C7	R1	lambda	172	30	48	225.998988443135	0	410.753705424267	no	no
M8	C7	R1	kappa	172	30	48	191.075656512821	1.33226762955019e-15	375.830373493953	no	no
M8	C7	R1	delta	172	30	48	160.102614803235	4.74378314407886e-11	344.857331784367	yes	no
M8	C8	R1	lambda	172	24	54	123.392542487507	1.46404035561432e-08	357.775521210911	no	no
M8	C8	R1	kappa	172	24	54	127.115390814298	4.43698877639065e-09	361.498369537702	no	no
M8	C8	R1	delta	172	24	54	112.062828588893	4.8811454778086e-07	346.445807312297	yes	no
M8	C0	R2	lambda	172	32	46	198.31816580053	1.22124532708767e-15	368.936347618711	no	no
M8	C0	R2	kappa	172	32	46	200.845683597306	4.44089209850063e-16	371.463865415488	no	no
M8	C0	R2	delta	172	32	46	181.328353554931	3.70370401014952e-13	351.946535373113	yes	no
M8	C1	R2	lambda	172	31	47	193.993823323095	1.66533453693773e-15	371.549378878651	no	no
M8	C1	R2	kappa	172	31	47	183.796292678428	5.40678612992451e-14	361.351848233983	no	no
M8	C1	R2	delta	172	31	47	178.651619753809	3.06310532494081e-13	356.207175309364	yes	no
M8	C2	R2	lambda	172	30	48	151.653348249949	6.93688995134778e-10	336.408065231081	no	no
M8	C2	R2	kappa	172	30	48	146.006235595982	3.97501009885559e-09	330.760952577114	no	no
M8	C2	R2	delta	172	30	48	148.295696656279	1.96805050034499e-09	333.050413637411	yes	no
M8	C3	R2	lambda	172	30	48	176.02663235333	2.46469511466785e-13	360.781349334462	no	no
M8	C3	R2	kappa	172	30	48	170.284774348918	1.68998148808441e-12	355.03949133005	no	no
M8	C3	R2	delta	172	30	48	170.572189634736	1.53588253226644e-12	355.326906615868	yes	no
M8	C4	R2	lambda	172	29	49	145.719589934899	1.69015523798777e-09	337.950359165668	no	no
M8	C4	R2	kappa	172	29	49	141.715326458529	5.8321437679254e-09	333.946095689299	no	no
M8	C4	R2	delta	172	29	49	144.907600417009	2.17631468402146e-09	337.138369647778	yes	no
M8	C5	R2	lambda	172	26	52	121.988635440939	1.49111522351753e-07	338.478431359307	no	no
M8	C5	R2	kappa	172	26	52	107.249242480039	1.03638030101161e-05	323.739038398406	no	no
M8	C5	R2	delta	172	26	52	104.650950072892	2.09864424792761e-05	321.140745991259	yes	no
M8	C6	R2	lambda	172	20	58	69.7886307763074	0.00244652454132843	344.951421473982	no	no
M8	C6	R2	kappa	172	20	58	59.8028124575328	0.0227710687159297	334.965603155207	no	no
M8	C6	R2	delta	172	20	58	65.9343740841249	0.0060518966627946	341.097164781799	yes	no
M8	C7	R2	lambda	172	20	58	95.9713789199525	1.68360042362981e-06	371.134169617627	no	no
M8	C7	R2	kappa	172	20	58	77.0486978079701	0.000389118819702494	352.211488505645	no	no
M8	C7	R2	delta	172	20	58	81.6532605081575	0.000112001108376503	356.816051205832	yes	no
M8	C8	R2	lambda	172	14	64	42.0964613271991	0.0424599644246629	394.961326192064	no	no
M8	C8	R2	kappa	172	14	64	37.0388376148813	0.118006487633259	389.903702479746	no	yes
M8	C8	R2	delta	172	14	64	47.278713119276	0.0127988754753865	400.143577984141	yes	no
M12	C0	R1	lambda	172	41	37	353.058228180445	0	470.995728180445	no	no
M12	C0	R1	kappa	172	41	37	343.071060802393	0	461.008560802393	no	no
M12	C0	R1	delta	172	41	37	260.483624073985	0	378.421124073985	yes	no
M12	C1	R1	lambda	172	40	38	351.855934235397	0	474.903553283016	no	no
M12	C1	R1	kappa	172	40	38	334.906221366351	0	457.95384041397	no	no
M12	C1	R1	delta	172	40	38	263.969240850184	0	387.016859897803	yes	no
M12	C2	R1	lambda	172	39	39	289.263146421579	0	417.58572706674	no	no
M12	C2	R1	kappa	172	39	39	285.667525052043	0	413.990105697205	no	no
M12	C2	R1	delta	172	39	39	226.387323403623	2.22044604925031e-16	354.709904048784	yes	no
M12	C3	R1	lambda	172	39	39	338.673170051191	0	466.995750696352	no	no
M12	C3	R1	kappa	172	39	39	325.285192969525	0	453.607773614686	no	no
M12	C3	R1	delta	172	39	39	260.149297752149	0	388.47187839731	yes	no
M12	C4	R1	lambda	172	38	40	293.730983279809	0	427.501475083088	no	no
M12	C4	R1	kappa	172	38	40	286.063804633282	0	419.83429643656	no	no
M12	C4	R1	delta	172	38	40	226.346887547771	1.11022302462516e-16	360.11737935105	yes	no
M12	C5	R1	lambda	172	35	43	242.385678596612	0	393.627057906957	no	no
M12	C5	R1	kappa	172	35	43	217.212857332165	0	368.454236642509	no	no
M12	C5	R1	delta	172	35	43	175.832198469817	4.51084725128226e-11	327.073577780162	yes	no
M12	C6	R1	lambda	172	29	49	144.373766479181	2.56867072057076e-09	336.60453570995	no	no
M12	C6	R1	kappa	172	29	49	145.607995878806	1.74999725821579e-09	337.838765109575	no	no
M12	C6	R1	delta	172	29	49	125.722921439445	6.56505668383822e-07	317.953690670214	yes	no
M12	C7	R1	lambda	172	29	49	223.165279604639	0	415.396048835409	no	no
M12	C7	R1	kappa	172	29	49	188.241947674326	1.11022302462516e-15	380.472716905095	no	no
M12	C7	R1	delta	172	29	49	157.238509994658	4.30044888588554e-11	349.469279225428	yes	no
M12	C8	R1	lambda	172	23	55	120.558833649011	1.33391404588679e-08	364.471877127272	no	no
M12	C8	R1	kappa	172	23	55	124.281681975802	3.9847806165838e-09	368.194725454063	no	no
M12	C8	R1	delta	172	23	55	109.198723780316	4.68817851984049e-07	353.111767258577	yes	no
M12	C0	R2	lambda	172	31	47	195.484456962034	9.99200722162641e-16	373.040012517589	no	no
M12	C0	R2	kappa	172	31	47	198.01197475881	4.44089209850063e-16	375.567530314366	no	no
M12	C0	R2	delta	172	31	47	178.464248746364	3.26183524634871e-13	356.019804301919	yes	no
M12	C1	R2	lambda	172	30	48	191.1601144846	1.33226762955019e-15	375.914831465732	no	no
M12	C1	R2	kappa	172	30	48	180.962583839932	4.59632332194815e-14	365.717300821064	no	no
M12	C1	R2	delta	172	30	48	175.787514945241	2.67230682027275e-13	360.542231926373	yes	no
M12	C2	R2	lambda	172	29	49	148.819639411454	6.38978203681972e-10	341.050408642223	no	no
M12	C2	R2	kappa	172	29	49	143.172526757486	3.72491448796808e-09	335.403295988255	no	no
M12	C2	R2	delta	172	29	49	145.4315918477	1.84888593324217e-09	337.662361078469	yes	no
M12	C3	R2	lambda	172	29	49	173.192923514835	2.10720330073855e-13	365.423692745604	no	no
M12	C3	R2	kappa	172	29	49	167.451065510422	1.47037937381356e-12	359.681834741192	no	no
M12	C3	R2	delta	172	29	49	167.70808482616	1.3488099526171e-12	359.938854056929	yes	no
M12	C4	R2	lambda	172	28	50	142.885881096403	1.56055657285492e-09	342.885881096403	no	no
M12	C4	R2	kappa	172	28	50	138.881617620034	5.45331002577143e-09	338.881617620034	no	no
M12	C4	R2	delta	172	28	50	142.043495608432	2.03391437025857e-09	342.043495608432	yes	no
M12	C5	R2	lambda	172	25	53	119.154926602444	1.41742584114368e-07	344.404926602444	no	no
M12	C5	R2	kappa	172	25	53	104.415533641543	1.03563159125075e-05	329.665533641543	no	no
M12	C5	R2	delta	172	25	53	101.786845264324	2.13230624684924e-05	327.036845264324	yes	no
M12	C6	R2	lambda	172	19	59	66.9549219378118	0.00256718458703942	353.52635050924	no	no
M12	C6	R2	kappa	172	19	59	56.9691036190371	0.0246244791028514	343.540532190466	no	no
M12	C6	R2	delta	172	19	59	63.0702692755456	0.00647924387958654	349.641697846974	yes	no
M12	C7	R2	lambda	172	19	59	93.1376700814569	1.57909735398754e-06	379.709098652885	no	no
M12	C7	R2	kappa	172	19	59	74.2149889694746	0.000397020870905651	360.786417540903	no	no
M12	C7	R2	delta	172	19	59	78.7891556995811	0.000113038332371862	365.36058427101	yes	no
M12	C8	R2	lambda	172	13	65	39.2627524887035	0.0460075045528546	407.596085822037	no	no
M12	C8	R2	kappa	172	13	65	34.2051287763857	0.129937076320064	402.538462109719	no	yes
M12	C8	R2	delta	172	13	65	44.4146083106997	0.0136352800252366	412.747941644033	yes	no
M3	C0	R1	lambda	173	43	35	369.367433970083	0	477.549252151901	no	no
M3	C0	R1	kappa	173	43	35	354.396533702675	0	462.578351884493	no	no
M3	C0	R1	delta	173	43	35	282.270360731158	0	390.452178912976	yes	no
M3	C1	R1	lambda	173	42	36	363.098132211193	0	476.082747595808	no	no
M3	C1	R1	kappa	173	42	36	345.75347931733	0	458.738094701945	no	no
M3	C1	R1	delta	173	42	36	276.68974022649	0	389.674355611105	yes	no
M3	C2	R1	lambda	173	41	37	301.751925341456	0	419.689425341456	no	no
M3	C2	R1	kappa	173	41	37	299.389860533006	0	417.327360533006	no	no
M3	C2	R1	delta	173	41	37	243.746712057835	0	361.684212057835	yes	no
M3	C3	R1	lambda	173	41	37	348.165504053918	0	466.103004053918	no	no
M3	C3	R1	kappa	173	41	37	337.917790777577	0	455.855290777577	no	no
M3	C3	R1	delta	173	41	37	275.718502939828	0	393.656002939828	yes	no
M3	C4	R1	lambda	173	40	38	307.408644491615	0	430.456263539234	no	no
M3	C4	R1	kappa	173	40	38	301.695523016635	0	424.743142064254	no	no
M3	C4	R1	delta	173	40	38	244.490862690357	0	367.538481737976	yes	no
M3	C5	R1	lambda	173	37	41	256.578290485572	0	395.978290485572	no	no
M3	C5	R1	kappa	173	37	41	230.3742401558	0	369.7742401558	no	no
M3	C5	R1	delta	173	37	41	191.067015054153	2.67064148573581e-12	330.467015054153	yes	no
M3	C6	R1	lambda	173	31	47	162.873501262547	5.34985389322173e-11	340.429056818103	no	no
M3	C6	R1	kappa	173	31	47	164.12480509036	3.58523211119177e-11	341.680360645915	no	no
M3	C6	R1	delta	173	31	47	147.665090305383	6.01009531031593e-09	325.220645860939	yes	no
M3	C7	R1	lambda	173	31	47	235.258154611361	0	412.813710166917	no	no
M3	C7	R1	kappa	173	31	47	202.697828277944	1.11022302462516e-16	380.253383833499	no	no
M3	C7	R1	delta	173	31	47	175.487404905584	8.79518680108049e-13	353.04296046114	yes	no
M3	C8	R1	lambda	173	25	53	139.233924617812	2.3828594652997e-10	364.483924617812	no	no
M3	C8	R1	kappa	173	25	53	143.332432269612	6.07291994469961e-11	368.582432269612	no	no
M3	C8	R1	delta	173	25	53	131.977262690577	2.55214771538448e-09	357.227262690577	yes	no
M3	C0	R2	lambda	173	33	45	207.532178270034	1.11022302462516e-16	371.460749698606	no	no
M3	C0	R2	kappa	173	33	45	207.323040034412	1.11022302462516e-16	371.251611462983	no	no
M3	C0	R2	delta	173	33	45	182.977757151262	6.2183591609255e-13	346.906328579833	yes	no
M3	C1	R2	lambda	173	32	46	197.755015538628	1.4432899320127e-15	368.37319735681	no	no
M3	C1	R2	kappa	173	32	46	188.410551489957	3.45279360658424e-14	359.028733308139	no	no
M3	C1	R2	delta	173	32	46	176.482573511332	1.82887038846502e-12	347.100755329514	yes	no
M3	C2	R2	lambda	173	31	47	156.605037393719	3.87122001122009e-10	334.160592949274	no	no
M3	C2	R2	kappa	173	31	47	152.159447395114	1.53268808755769e-09	329.71500295067	no	no
M3	C2	R2	delta	173	31	47	148.544233872769	4.60976501415189e-09	326.099789428325	yes	no
M3	C3	R2	lambda	173	31	47	179.549335636369	2.26707541628457e-13	357.104891191924	no	no
M3	C3	R2	kappa	173	31	47	176.315139180126	6.68021193916957e-13	353.870694735681	no	no
M3	C3	R2	delta	173	31	47	172.689689396965	2.21733742478136e-12	350.24524495252	yes	no
M3	C4	R2	lambda	173	30	48	151.933866403046	6.35419161731932e-10	336.688583384178	no	no
M3	C4	R2	kappa	173	30	48	149.432880897067	1.38461275778212e-09	334.187597878199	no	no
M3	C4	R2	delta	173	30	48	147.630567733836	2.41562170266718e-09	332.385284714968	yes	no
M3	C5	R2	lambda	173	27	51	130.67750107986	2.66811613913731e-08	338.75750107986	no	no
M3	C5	R2	kappa	173	27	51	116.60502335324	1.69252913706508e-06	324.68502335324	no	no
M3	C5	R2	delta	173	27	51	109.574542549135	1.18499941894612e-05	317.654542549135	yes	no
M3	C6	R2	lambda	173	21	57	79.810085829939	0.000386971474625963	344.082813102666	no	no
M3	C6	R2	kappa	173	21	57	70.9279720227101	0.00346727490727994	335.200699295437	no	no
M3	C6	R2	delta	173	21	57	72.5038185833585	0.00239284401077566	336.776545856086	yes	no
M3	C7	R2	lambda	173	21	57	104.135986663497	3.43001827718403e-07	368.408713936225	no	no
M3	C7	R2	kappa	173	21	57	87.1556298309713	5.33145972750892e-05	351.428357103699	no	no
M3	C7	R2	delta	173	21	57	92.7346022448934	1.08440174086954e-05	357.007329517621	yes	no
M3	C8	R2	lambda	173	15	63	52.9108956870502	0.00606467935188693	391.12142200284	no	no
M3	C8	R2	kappa	173	15	63	49.0628952036573	0.0154874260531122	387.273421519447	no	no
M3	C8	R2	delta	173	15	63	58.3547342136531	0.00144979874770479	396.565260529443	yes	no
M8	C0	R1	lambda	173	42	36	357.671277315709	0	470.655892700325	no	no
M8	C0	R1	kappa	173	42	36	342.700377048301	0	455.684992432917	no	no
M8	C0	R1	delta	173	42	36	270.812556749004	0	383.79717213362	yes	no
M8	C1	R1	lambda	173	41	37	351.40197555682	0	469.33947555682	no	no
M8	C1	R1	kappa	173	41	37	334.057322662956	0	451.994822662956	no	no
M8	C1	R1	delta	173	41	37	265.23193624437	0	383.16943624437	yes	no
M8	C2	R1	lambda	173	40	38	290.055768687082	0	413.103387734701	no	no
M8	C2	R1	kappa	173	40	38	287.693703878633	0	410.741322926252	no	no
M8	C2	R1	delta	173	40	38	232.288908075717	1.11022302462516e-16	355.336527123336	yes	no
M8	C3	R1	lambda	173	40	38	336.469347399544	0	459.516966447163	no	no
M8	C3	R1	kappa	173	40	38	326.221634123204	0	449.269253170823	no	no
M8	C3	R1	delta	173	40	38	264.260698957654	0	387.308318005273	yes	no
M8	C4	R1	lambda	173	39	39	295.712487837242	0	424.035068482403	no	no
M8	C4	R1	kappa	173	39	39	289.999366362262	0	418.321947007423	no	no
M8	C4	R1	delta	173	39	39	233.033058708182	0	361.355639353344	yes	no
M8	C5	R1	lambda	173	36	42	244.882133831199	0	390.10247281425	no	no
M8	C5	R1	kappa	173	36	42	218.678083501427	1.11022302462516e-16	363.898422484477	no	no
M8	C5	R1	delta	173	36	42	179.609211072033	3.62488927763138e-11	324.829550055084	yes	no
M8	C6	R1	lambda	173	30	48	151.177344608174	8.04877275939475e-10	335.932061589306	no	no
M8	C6	R1	kappa	173	30	48	152.428648435987	5.44191247620063e-10	337.183365417119	no	no
M8	C6	R1	delta	173	30	48	136.207286323266	7.44353153558919e-08	320.962003304398	yes	no
M8	C7	R1	lambda	173	30	48	223.561997956988	0	408.31671493812	no	no
M8	C7	R1	kappa	173	30	48	191.00167162357	1.4432899320127e-15	375.756388604702	no	no
M8	C7	R1	delta	173	30	48	164.02960092341	1.3274936705443e-11	348.784317904542	yes	no
M8	C8	R1	lambda	173	24	54	127.537767963438	3.87031395820969e-09	361.920746686843	no	no
M8	C8	R1	kappa	173	24	54	131.636275615239	1.01542230179774e-09	366.019254338643	no	no
M8	C8	R1	delta	173	24	54	120.519458708403	3.62950112187121e-08	354.902437431807	yes	no
M8	C0	R2	lambda	173	32	46	195.836021615661	2.77555756156289e-15	366.454203433843	no	no
M8	C0	R2	kappa	173	32	46	195.626883380039	2.99760216648792e-15	366.24506519822	no	no
M8	C0	R2	delta	173	32	46	171.519953169109	9.16855480426193e-12	342.13813498729	yes	no
M8	C1	R2	lambda	173	31	47	186.058858884255	2.50910403565285e-14	363.61441443981	no	no
M8	C1	R2	kappa	173	31	47	176.714394835584	5.84865489372532e-13	354.26995039114	no	no
M8	C1	R2	delta	173	31	47	165.024769529212	2.68566280325899e-11	342.580325084767	yes	no
M8	C2	R2	lambda	173	30	48	144.908880739345	5.55440615723768e-09	329.663597720477	no	no
M8	C2	R2	kappa	173	30	48	140.463290740741	2.11922958071042e-08	325.218007721873	no	no
M8	C2	R2	delta	173	30	48	137.086429890652	5.75441894135054e-08	321.841146871784	yes	no
M8	C3	R2	lambda	173	30	48	167.853178981995	3.78330700101515e-12	352.607895963128	no	no
M8	C3	R2	kappa	173	30	48	164.618982525752	1.09501296918779e-11	349.373699506884	no	no
M8	C3	R2	delta	173	30	48	161.231885414791	3.29457572334491e-11	345.986602395923	yes	no
M8	C4	R2	lambda	173	29	49	140.237709748672	9.1627688769691e-09	332.468478979441	no	no
M8	C4	R2	kappa	173	29	49	137.736724242694	1.95519227474961e-08	329.967493473463	no	no
M8	C4	R2	delta	173	29	49	136.172763751662	3.1269056899319e-08	328.403532982431	yes	no
M8	C5	R2	lambda	173	26	52	118.981344425487	3.65240855781934e-07	335.471140343854	no	no
M8	C5	R2	kappa	173	26	52	104.908866698866	1.95790486943181e-05	321.398662617234	no	no
M8	C5	R2	delta	173	26	52	98.116738567015	0.00011609858675643	314.606534485382	yes	no
M8	C6	R2	lambda	173	20	58	68.1139291755657	0.00364966592813654	343.27671987324	no	no
M8	C6	R2	kappa	173	20	58	59.2318153683367	0.0255591350019019	334.394606066011	no	no
M8	C6	R2	delta	173	20	58	61.046014601241	0.017622273026824	336.208805298915	yes	no
M8	C7	R2	lambda	173	20	58	92.4398300091239	4.9392733764142e-06	367.602620706798	no	no
M8	C7	R2	kappa	173	20	58	75.4594731765979	0.00058995741048351	350.622263874272	no	no
M8	C7	R2	delta	173	20	58	81.2767982627193	0.000124268404044114	356.439588960394	yes	no
M8	C8	R2	lambda	173	14	64	41.2147390326768	0.0513188321216927	394.079603897542	no	yes
M8	C8	R2	kappa	173	14	64	37.3667385492839	0.110990855832822	390.231603414149	no	yes
M8	C8	R2	delta	173	14	64	46.8969302314791	0.0140464147197485	399.761795096344	yes	no
M12	C0	R1	lambda	173	41	37	354.965876759835	0	472.903376759835	no	no
M12	C0	R1	kappa	173	41	37	339.994976492427	0	457.932476492427	no	no
M12	C0	R1	delta	173	41	37	268.122602232017	0	386.060102232017	yes	no
M12	C1	R1	lambda	173	40	38	348.696575000946	0	471.744194048565	no	no
M12	C1	R1	kappa	173	40	38	331.351922107082	0	454.399541154701	no	no
M12	C1	R1	delta	173	40	38	262.541981727383	0	385.589600775002	yes	no
M12	C2	R1	lambda	173	39	39	287.350368131208	0	415.67294877637	no	no
M12	C2	R1	kappa	173	39	39	284.988303322759	0	413.31088396792	no	no
M12	C2	R1	delta	173	39	39	229.598953558728	1.11022302462516e-16	357.921534203889	yes	no
M12	C3	R1	lambda	173	39	39	333.76394684367	0	462.086527488831	no	no
M12	C3	R1	kappa	173	39	39	323.51623356733	0	451.838814212491	no	no
M12	C3	R1	delta	173	39	39	261.570744440663	0	389.893325085824	yes	no
M12	C4	R1	lambda	173	38	40	293.007087281368	0	426.777579084647	no	no
M12	C4	R1	kappa	173	38	40	287.293965806388	0	421.064457609666	no	no
M12	C4	R1	delta	173	38	40	230.343104191191	0	364.11359599447	yes	no
M12	C5	R1	lambda	173	35	43	242.176733275325	0	393.41811258567	no	no
M12	C5	R1	kappa	173	35	43	215.972682945552	1.11022302462516e-16	367.214062255897	no	no
M12	C5	R1	delta	173	35	43	176.919256555046	3.21829229932291e-11	328.160635865391	yes	no
M12	C6	R1	lambda	173	29	49	148.4719440523	7.13049064238191e-10	340.702713283069	no	no
M12	C6	R1	kappa	173	29	49	149.723247880112	4.80175232908664e-10	341.954017110882	no	no
M12	C6	R1	delta	173	29	49	133.517331806276	6.88463470677192e-08	325.748101037045	yes	no
M12	C7	R1	lambda	173	29	49	220.856597401114	0	413.087366631883	no	no
M12	C7	R1	kappa	173	29	49	188.296271067696	1.11022302462516e-15	380.527040298466	no	no
M12	C7	R1	delta	173	29	49	161.339646406419	1.12286846487564e-11	353.570415637188	yes	no
M12	C8	R1	lambda	173	23	55	124.832367407564	3.32727467799998e-09	368.745410885825	no	no
M12	C8	R1	kappa	173	23	55	128.930875059365	8.58617954513363e-10	372.843918537626	no	no
M12	C8	R1	delta	173	23	55	117.829504191412	3.19445999652501e-08	361.742547669673	yes	no
M12	C0	R2	lambda	173	31	47	193.130621059787	2.22044604925031e-15	370.686176615342	no	no
M12	C0	R2	kappa	173	31	47	192.921482824164	2.33146835171283e-15	370.47703837972	no	no
M12	C0	R2	delta	173	31	47	168.829998652122	7.84350362437181e-12	346.385554207677	yes	no
M12	C1	R2	lambda	173	30	48	183.353458328381	2.02060590481778e-14	368.108175309513	no	no
M12	C1	R2	kappa	173	30	48	174.00899427971	4.86499729390744e-13	358.763711260842	no	no
M12	C1	R2	delta	173	30	48	162.334815012225	2.30461205674715e-11	347.089531993357	yes	no
M12	C2	R2	lambda	173	29	49	142.203480183471	5.0203625701073e-09	334.43424941424	no	no
M12	C2	R2	kappa	173	29	49	137.757890184867	1.94276124076964e-08	329.988659415636	no	no
M12	C2	R2	delta	173	29	49	134.396475373662	5.30752632954545e-08	326.627244604431	yes	no
M12	C3	R2	lambda	173	29	49	165.147778426121	3.17734727417474e-12	357.378547656891	no	no
M12	C3	R2	kappa	173	29	49	161.913581969878	9.29190058229779e-12	354.144351200648	no	no
M12	C3	R2	delta	173	29	49	158.5419308978	2.81191736561937e-11	350.772700128569	yes	no
M12	C4	R2	lambda	173	28	50	137.532309192798	8.27391422042467e-09	337.532309192798	no	no
M12	C4	R2	kappa	173	28	50	135.03132368682	1.78016630325573e-08	335.03132368682	no	no
M12	C4	R2	delta	173	28	50	133.482809234671	2.84835568464814e-08	333.482809234671	yes	no
M12	C5	R2	lambda	173	25	53	116.275943869613	3.37631535507477e-07	341.525943869613	no	no
M12	C5	R2	kappa	173	25	53	102.203466142992	1.90351432065583e-05	327.453466142992	no	no
M12	C5	R2	delta	173	25	53	95.4267840500279	0.000115030334385979	320.676784050028	yes	no
M12	C6	R2	lambda	173	19	59	65.4085286196916	0.00373556533857866	351.97995719112	no	no
M12	C6	R2	kappa	173	19	59	56.5264148124626	0.0269619372715842	343.097843383891	no	no
M12	C6	R2	delta	173	19	59	58.3560600842511	0.0184298772507867	344.92748865568	yes	no
M12	C7	R2	lambda	173	19	59	89.7344294532498	4.52781520943191e-06	376.305858024678	no	no
M12	C7	R2	kappa	173	19	59	72.7540726207238	0.000585671373768748	359.325501192152	no	no
M12	C7	R2	delta	173	19	59	78.5868437457283	0.000119639701376628	365.158272317157	yes	no
M12	C8	R2	lambda	173	13	65	38.5093384768028	0.0542703440122995	406.842671810136	no	yes
M12	C8	R2	kappa	173	13	65	34.6613379934098	0.119169015320593	402.994671326743	no	yes
M12	C8	R2	delta	173	13	65	44.2069757144881	0.0143593036824199	412.540309047821	yes	no
M3	C0	R1	lambda	174	43	35	369.110775821499	0	477.292594003318	no	no
M3	C0	R1	kappa	174	43	35	347.302531582309	0	455.484349764127	no	no
M3	C0	R1	delta	174	43	35	245.935394274016	0	354.117212455834	yes	no
M3	C1	R1	lambda	174	42	36	350.296972029855	0	463.281587414471	no	no
M3	C1	R1	kappa	174	42	36	324.20960165966	0	437.194217044276	no	no
M3	C1	R1	delta	174	42	36	238.141636396884	1.11022302462516e-16	351.126251781499	yes	no
M3	C2	R1	lambda	174	41	37	292.490764382583	0	410.428264382583	no	no
M3	C2	R1	kappa	174	41	37	280.821037004631	0	398.758537004631	no	no
M3	C2	R1	delta	174	41	37	212.782441523078	1.44662060108658e-13	330.719941523078	yes	no
M3	C3	R1	lambda	174	41	37	334.6210135188	0	452.5585135188	no	no
M3	C3	R1	kappa	174	41	37	313.471991996694	0	431.409491996694	no	no
M3	C3	R1	delta	174	41	37	237.789799811785	0	355.727299811785	yes	no
M3	C4	R1	lambda	174	40	38	296.222480644487	0	419.270099692106	no	no
M3	C4	R1	kappa	174	40	38	280.977123665175	0	404.024742712794	no	no
M3	C4	R1	delta	174	40	38	214.396140728727	3.19744231092045e-14	337.443759776346	yes	no
M3	C5	R1	lambda	174	37	41	251.707539318175	0	391.107539318175	no	no
M3	C5	R1	kappa	174	37	41	220.132644154741	2.22044604925031e-16	359.532644154741	no	no
M3	C5	R1	delta	174	37	41	170.81623817109	1.26734400751616e-09	310.21623817109	yes	no
M3	C6	R1	lambda	174	31	47	157.637808683104	2.80262923979535e-10	335.19336423866	no	no
M3	C6	R1	kappa	174	31	47	156.354007715346	4.18662660095492e-10	333.909563270901	no	no
M3	C6	R1	delta	174	31	47	136.042505269249	1.81481372707459e-07	313.598060824805	yes	no
M3	C7	R1	lambda	174	31	47	231.027748804905	0	408.58330436046	no	no
M3	C7	R1	kappa	174	31	47	191.097750381595	4.44089209850063e-15	368.65330593715	no	no
M3	C7	R1	delta	174	31	47	151.91553993672	1.65173852373357e-09	329.471095492276	yes	no
M3	C8	R1	lambda	174	25	53	133.419367331838	1.60151558681321e-09	358.669367331838	no	no
M3	C8	R1	kappa	174	25	53	134.66079828216	1.07002351423802e-09	359.91079828216	no	no
M3	C8	R1	delta	174	25	53	118.291563636692	1.84140438896918e-07	343.541563636692	yes	no
M3	C0	R2	lambda	174	33	45	208.691915576497	1.11022302462516e-16	372.620487005068	no	no
M3	C0	R2	kappa	174	33	45	207.63488232612	1.11022302462516e-16	371.563453754691	no	no
M3	C0	R2	delta	174	33	45	171.774110730333	2.30768737452536e-11	335.702682158905	yes	no
M3	C1	R2	lambda	174	32	46	196.94716372324	1.88737914186277e-15	367.565345541422	no	no
M3	C1	R2	kappa	174	32	46	184.754778581562	1.18238752122579e-13	355.372960399744	no	no
M3	C1	R2	delta	174	32	46	165.858389304027	5.59529089727562e-11	336.476571122209	yes	no
M3	C2	R2	lambda	174	31	47	160.372947569838	1.18439036356222e-10	337.928503125393	no	no
M3	C2	R2	kappa	174	31	47	153.559082873006	9.96360549621045e-10	331.114638428561	no	no
M3	C2	R2	delta	174	31	47	143.754698353969	1.93167275508443e-08	321.310253909525	yes	no
M3	C3	R2	lambda	174	31	47	178.669558305811	3.04423153352218e-13	356.225113861366	no	no
M3	C3	R2	kappa	174	31	47	172.474795210864	2.37987407558649e-12	350.030350766419	no	no
M3	C3	R2	delta	174	31	47	160.868445570473	1.01236685701167e-10	338.424001126029	yes	no
M3	C4	R2	lambda	174	30	48	156.08311136932	1.71693215200719e-10	340.837828350452	no	no
M3	C4	R2	kappa	174	30	48	150.051128551915	1.14291853758886e-09	334.805845533047	no	no
M3	C4	R2	delta	174	30	48	142.014806266415	1.33209587804828e-08	326.769523247548	yes	no
M3	C5	R2	lambda	174	27	51	131.941216713126	1.81101572627185e-08	340.021216713126	no	no
M3	C5	R2	kappa	174	27	51	116.541103029587	1.72344988336182e-06	324.621103029587	no	no
M3	C5	R2	delta	174	27	51	109.559455831089	1.18983744851198e-05	317.639455831089	yes	no
M3	C6	R2	lambda	174	21	57	82.5129457231351	0.000189669323135799	346.785672995862	no	no
M3	C6	R2	kappa	174	21	57	72.2432723347799	0.00254562464519204	336.515999607507	no	no
M3	C6	R2	delta	174	21	57	75.3054647802775	0.00121300276923442	339.578192053005	yes	no
M3	C7	R2	lambda	174	21	57	105.379867259231	2.31959787044822e-07	369.652594531958	no	no
M3	C7	R2	kappa	174	21	57	86.9116709678783	5.70666142033494e-05	351.184398240606	no	no
M3	C7	R2	delta	174	21	57	87.402886295495	4.97563001206069e-05	351.675613568222	yes	no
M3	C8	R2	lambda	174	15	63	55.0517771904704	0.00350233853482596	393.26230350626	no	no
M3	C8	R2	kappa	174	15	63	49.2094607527003	0.0149625907126971	387.41998706849	no	no
M3	C8	R2	delta	174	15	63	56.2443058224691	0.00255923270529246	394.454832138259	yes	no
M8	C0	R1	lambda	174	42	36	357.461441665256	0	470.446057049871	no	no
M8	C0	R1	kappa	174	42	36	335.653197426065	0	448.63781281068	no	no
M8	C0	R1	delta	174	42	36	234.494124516123	3.33066907387547e-16	347.478739900738	yes	no
M8	C1	R1	lambda	174	41	37	338.647637873612	0	456.585137873612	no	no
M8	C1	R1	kappa	174	41	37	312.560267503417	0	430.497767503417	no	no
M8	C1	R1	delta	174	41	37	226.70036663903	1.66533453693773e-15	344.63786663903	yes	no
M8	C2	R1	lambda	174	40	38	280.841430226339	0	403.889049273958	no	no
M8	C2	R1	kappa	174	40	38	269.171702848387	0	392.219321896006	no	no
M8	C2	R1	delta	174	40	38	201.34117176523	1.95676808090184e-12	324.388790812849	yes	no
M8	C3	R1	lambda	174	40	38	322.971679362557	0	446.019298410176	no	no
M8	C3	R1	kappa	174	40	38	301.822657840451	0	424.87027688807	no	no
M8	C3	R1	delta	174	40	38	226.348530053789	6.66133814775094e-16	349.396149101409	yes	no
M8	C4	R1	lambda	174	39	39	284.573146488243	0	412.895727133405	no	no
M8	C4	R1	kappa	174	39	39	269.327789508931	0	397.650370154093	no	no
M8	C4	R1	delta	174	39	39	202.954870970732	4.49085213460876e-13	331.277451615893	yes	no
M8	C5	R1	lambda	174	36	42	240.058205161931	0	385.278544144982	no	no
M8	C5	R1	kappa	174	36	42	208.483309998498	3.33066907387547e-15	353.703648981548	no	no
M8	C5	R1	delta	174	36	42	159.374968413237	1.4817211457796e-08	304.595307396288	yes	no
M8	C6	R1	lambda	174	30	48	145.988474526861	3.99664290551272e-09	330.743191507993	no	no
M8	C6	R1	kappa	174	30	48	144.704673559102	5.91018878282057e-09	329.459390540234	no	no
M8	C6	R1	delta	174	30	48	124.601235511401	1.98969960230055e-06	309.355952492533	yes	no
M8	C7	R1	lambda	174	30	48	219.378414648661	0	404.133131629793	no	no
M8	C7	R1	kappa	174	30	48	179.448416225351	7.71605002114484e-14	364.203133206483	no	no
M8	C7	R1	delta	174	30	48	140.474270178725	2.11230254398842e-08	325.228987159857	yes	no
M8	C8	R1	lambda	174	24	54	121.770033175594	2.44829000406455e-08	356.153011898999	no	no
M8	C8	R1	kappa	174	24	54	123.011464125916	1.65253001283006e-08	357.394442849321	no	no
M8	C8	R1	delta	174	24	54	106.850293878697	2.281780540625e-06	341.233272602101	yes	no
M8	C0	R2	lambda	174	32	46	197.042581420253	1.77635683940025e-15	367.660763238435	no	no
M8	C0	R2	kappa	174	32	46	195.985548169876	2.66453525910038e-15	366.603729988058	no	no
M8	C0	R2	delta	174	32	46	160.33284097244	3.16247694698291e-10	330.951022790622	yes	no
M8	C1	R2	lambda	174	31	47	185.297829566996	3.24185123190546e-14	362.853385122552	no	no
M8	C1	R2	kappa	174	31	47	173.105444425319	1.93356441968717e-12	350.660999980874	no	no
M8	C1	R2	delta	174	31	47	154.417119546174	7.64267205077829e-10	331.972675101729	yes	no
M8	C2	R2	lambda	174	30	48	148.723613413594	1.72446690260841e-09	333.478330394726	no	no
M8	C2	R2	kappa	174	30	48	141.909748716762	1.3747837646072e-08	326.664465697894	no	no
M8	C2	R2	delta	174	30	48	132.313428596121	2.29534561690947e-07	317.068145577253	yes	no
M8	C3	R2	lambda	174	30	48	167.020224149567	4.97935026544383e-12	351.774941130699	no	no
M8	C3	R2	kappa	174	30	48	160.82546105462	3.75707243094325e-11	345.580178035752	no	no
M8	C3	R2	delta	174	30	48	149.427175812478	1.38706290897517e-09	334.18189279361	yes	no
M8	C4	R2	lambda	174	29	49	144.433777213076	2.52129639388698e-09	336.664546443845	no	no
M8	C4	R2	kappa	174	29	49	138.401794395671	1.59963555734777e-08	330.63256362644	no	no
M8	C4	R2	delta	174	29	49	130.57353650842	1.63147599319124e-07	322.804305739189	yes	no
M8	C5	R2	lambda	174	26	52	120.291882556882	2.47631727456898e-07	336.781678475249	no	no
M8	C5	R2	kappa	174	26	52	104.891768873343	1.96694388592267e-05	321.381564791711	no	no
M8	C5	R2	delta	174	26	52	98.1181860732354	0.000116055838704998	314.607981991603	yes	no
M8	C6	R2	lambda	174	20	58	70.8636115668914	0.0018831164344365	346.026402264566	no	no
M8	C6	R2	kappa	174	20	58	60.5939381785362	0.0193585423918449	335.756728876211	no	no
M8	C6	R2	delta	174	20	58	63.864195022429	0.00962581213594915	339.026985720103	yes	no
M8	C7	R2	lambda	174	20	58	93.7305331029868	3.34250663636126e-06	368.893323800661	no	no
M8	C7	R2	kappa	174	20	58	75.2623368116345	0.00062089428741241	350.425127509309	no	no
M8	C7	R2	delta	174	20	58	75.9616165374997	0.000517674413374358	351.124407235174	yes	no
M8	C8	R2	lambda	174	14	64	43.4024430342267	0.0318094126276746	396.267307899092	no	no
M8	C8	R2	kappa	174	14	64	37.5601265964566	0.107013849386978	390.424991461321	no	yes
M8	C8	R2	delta	174	14	64	44.8030360644738	0.0230971302893521	397.667900929339	yes	no
M12	C0	R1	lambda	174	41	37	355.647575676189	0	473.585075676189	no	no
M12	C0	R1	kappa	174	41	37	333.839331436999	0	451.776831436999	no	no
M12	C0	R1	delta	174	41	37	232.701710866856	2.22044604925031e-16	350.639210866856	yes	no
M12	C1	R1	lambda	174	40	38	336.833771884545	0	459.881390932164	no	no
M12	C1	R1	kappa	174	40	38	310.74640151435	0	433.794020561969	no	no
M12	C1	R1	delta	174	40	38	224.907952989763	9.99200722162641e-16	347.955572037382	yes	no
M12	C2	R1	lambda	174	39	39	279.027564237273	0	407.350144882434	no	no
M12	C2	R1	kappa	174	39	39	267.357836859321	0	395.680417504482	no	no
M12	C2	R1	delta	174	39	39	199.548758115957	1.30873090142813e-12	327.871338761119	yes	no
M12	C3	R1	lambda	174	39	39	321.15781337349	0	449.480394018652	no	no
M12	C3	R1	kappa	174	39	39	300.008791851384	0	428.331372496546	no	no
M12	C3	R1	delta	174	39	39	224.556116404528	4.44089209850063e-16	352.878697049689	yes	no
M12	C4	R1	lambda	174	38	40	282.759280499177	0	416.529772302456	no	no
M12	C4	R1	kappa	174	38	40	267.513923519865	0	401.284415323144	no	no
M12	C4	R1	delta	174	38	40	201.16245732147	2.93765012315816e-13	334.932949124749	yes	no
M12	C5	R1	lambda	174	35	43	238.244339172865	0	389.48571848321	no	no
M12	C5	R1	kappa	174	35	43	206.669444009431	1.99840144432528e-15	357.910823319776	no	no
M12	C5	R1	delta	174	35	43	157.582554763969	1.07141843175285e-08	308.823934074314	yes	no
M12	C6	R1	lambda	174	29	49	144.174608537794	2.73227451774716e-09	336.405377768563	no	no
M12	C6	R1	kappa	174	29	49	142.890807570036	4.06306210898322e-09	335.121576800805	no	no
M12	C6	R1	delta	174	29	49	122.808821862128	1.48750839179534e-06	315.039591092898	yes	no
M12	C7	R1	lambda	174	29	49	217.564548659595	0	409.795317890364	no	no
M12	C7	R1	kappa	174	29	49	177.634550236285	4.59632332194815e-14	369.865319467054	no	no
M12	C7	R1	delta	174	29	49	138.681856529464	1.46972101155995e-08	330.912625760233	yes	no
M12	C8	R1	lambda	174	23	55	119.956167186528	1.61911725138353e-08	363.869210664789	no	no
M12	C8	R1	kappa	174	23	55	121.19759813685	1.08565484380208e-08	365.110641615111	no	no
M12	C8	R1	delta	174	23	55	105.057880229435	1.62731135677774e-06	348.970923707696	yes	no
M12	C0	R2	lambda	174	31	47	195.228715431187	1.11022302462516e-15	372.784270986742	no	no
M12	C0	R2	kappa	174	31	47	194.17168218081	1.55431223447522e-15	371.727237736365	no	no
M12	C0	R2	delta	174	31	47	158.540427323173	2.11118345028183e-10	336.095982878728	yes	no
M12	C1	R2	lambda	174	30	48	183.48396357793	1.93178806284777e-14	368.238680559062	no	no
M12	C1	R2	kappa	174	30	48	171.291578436252	1.20858878460695e-12	356.046295417385	no	no
M12	C1	R2	delta	174	30	48	152.624705896906	5.11735431807381e-10	337.379422878038	yes	no
M12	C2	R2	lambda	174	29	49	146.909747424528	1.16506670977401e-09	339.140516655297	no	no
M12	C2	R2	kappa	174	29	49	140.095882727696	9.56735557444688e-09	332.326651958465	no	no
M12	C2	R2	delta	174	29	49	130.521014946848	1.65658612272246e-07	322.751784177618	yes	no
M12	C3	R2	lambda	174	29	49	165.206358160501	3.11595194091296e-12	357.43712739127	no	no
M12	C3	R2	kappa	174	29	49	159.011595065554	2.41171527193274e-11	351.242364296323	no	no
M12	C3	R2	delta	174	29	49	147.634762163216	9.28006227418621e-10	339.865531393985	yes	no
M12	C4	R2	lambda	174	28	50	142.61991122401	1.69686653617163e-09	342.61991122401	no	no
M12	C4	R2	kappa	174	28	50	136.587928406605	1.10610305359415e-08	336.587928406605	no	no
M12	C4	R2	delta	174	28	50	128.781122859159	1.16186310350486e-07	328.781122859159	yes	no
M12	C5	R2	lambda	174	25	53	118.478016567816	1.74040018952049e-07	343.728016567816	no	no
M12	C5	R2	kappa	174	25	53	103.077902884277	1.49824043523816e-05	328.327902884277	no	no
M12	C5	R2	delta	174	25	53	96.325772423968	9.11538561404468e-05	321.575772423968	yes	no
M12	C6	R2	lambda	174	19	59	69.0497455778251	0.00152433445053857	355.621174149254	no	no
M12	C6	R2	kappa	174	19	59	58.7800721894699	0.0168392334197376	345.351500760898	no	no
M12	C6	R2	delta	174	19	59	62.0717813731568	0.00814555151397267	348.643209944585	yes	no
M12	C7	R2	lambda	174	19	59	91.9166671139205	2.31038901676861e-06	378.488095685349	no	no
M12	C7	R2	kappa	174	19	59	73.4484708225683	0.000487238697164494	360.019899393997	no	no
M12	C7	R2	delta	174	19	59	74.1692028882382	0.000401926034720668	360.740631459667	yes	no
M12	C8	R2	lambda	174	13	65	41.5885770451604	0.0270526069108971	409.921910378494	no	no
M12	C8	R2	kappa	174	13	65	35.7462606073903	0.0964352654611305	404.079593940724	no	yes
M12	C8	R2	delta	174	13	65	43.0106224152122	0.0192642707168191	411.343955748546	yes	no
M3	C0	R1	lambda	175	43	35	371.922635165228	0	480.104453347046	no	no
M3	C0	R1	kappa	175	43	35	350.85880083909	0	459.040619020908	no	no
M3	C0	R1	delta	175	43	35	254.467315171563	0	362.649133353381	yes	no
M3	C1	R1	lambda	175	42	36	355.937765241938	0	468.922380626553	no	no
M3	C1	R1	kappa	175	42	36	339.133776583629	0	452.118391968244	no	no
M3	C1	R1	delta	175	42	36	251.627011266034	0	364.61162665065	yes	no
M3	C2	R1	lambda	175	41	37	296.374718258387	0	414.312218258387	no	no
M3	C2	R1	kappa	175	41	37	298.285235130485	0	416.222735130485	no	no
M3	C2	R1	delta	175	41	37	231.092162350319	4.44089209850063e-16	349.029662350319	yes	no
M3	C3	R1	lambda	175	41	37	340.830755308351	0	458.768255308351	no	no
M3	C3	R1	kappa	175	41	37	328.874524485268	0	446.812024485268	no	no
M3	C3	R1	delta	175	41	37	252.048115725192	0	369.985615725192	yes	no
M3	C4	R1	lambda	175	40	38	299.722532155039	0	422.770151202658	no	no
M3	C4	R1	kappa	175	40	38	299.256130831559	0	422.303749879178	no	no
M3	C4	R1	delta	175	40	38	232.035077528608	1.11022302462516e-16	355.082696576227	yes	no
M3	C5	R1	lambda	175	37	41	251.955010715601	0	391.355010715601	no	no
M3	C5	R1	kappa	175	37	41	221.267993678796	1.11022302462516e-16	360.667993678796	no	no
M3	C5	R1	delta	175	37	41	171.120957148478	1.15894571717234e-09	310.520957148478	yes	no
M3	C6	R1	lambda	175	31	47	157.831295789723	2.63769561748006e-10	335.386851345279	no	no
M3	C6	R1	kappa	175	31	47	160.399713088251	1.17440057678664e-10	337.955268643806	no	no
M3	C6	R1	delta	175	31	47	142.602477225483	2.71409760221886e-08	320.158032781039	yes	no
M3	C7	R1	lambda	175	31	47	232.744047541733	0	410.299603097288	no	no
M3	C7	R1	kappa	175	31	47	193.706049854365	1.77635683940025e-15	371.26160540992	no	no
M3	C7	R1	delta	175	31	47	156.717533382315	3.73760467020645e-10	334.27308893787	yes	no
M3	C8	R1	lambda	175	25	53	134.235448663894	1.22884136199986e-09	359.485448663894	no	no
M3	C8	R1	kappa	175	25	53	141.532995492837	1.10939701869484e-10	366.782995492837	no	no
M3	C8	R1	delta	175	25	53	126.609388336589	1.41139627762854e-08	351.859388336589	yes	no
M3	C0	R2	lambda	175	33	45	215.142288901967	0	379.070860330538	no	no
M3	C0	R2	kappa	175	33	45	213.870588235425	0	377.799159663997	no	no
M3	C0	R2	delta	175	33	45	180.536294644747	1.38100642033123e-12	344.464866073318	yes	no
M3	C1	R2	lambda	175	32	46	200.745370524974	5.55111512312578e-16	371.363552343156	no	no
M3	C1	R2	kappa	175	32	46	190.860772911997	1.50990331349021e-14	361.478954730179	no	no
M3	C1	R2	delta	175	32	46	176.376806664816	1.89326332389328e-12	346.994988482997	yes	no
M3	C2	R2	lambda	175	31	47	162.877876664475	5.34238209226601e-11	340.43343222003	no	no
M3	C2	R2	kappa	175	31	47	158.930972394348	1.86708537519564e-10	336.486527949904	no	no
M3	C2	R2	delta	175	31	47	157.134492664722	3.28093996415646e-10	334.690048220277	yes	no
M3	C3	R2	lambda	175	31	47	183.756272709093	5.48450174164827e-14	361.311828264649	no	no
M3	C3	R2	kappa	175	31	47	176.505973931909	6.26942942005826e-13	354.061529487465	no	no
M3	C3	R2	delta	175	31	47	173.893826887282	1.4906964551642e-12	351.449382442837	yes	no
M3	C4	R2	lambda	175	30	48	157.114144648142	1.23652865724466e-10	341.868861629274	no	no
M3	C4	R2	kappa	175	30	48	153.914778144583	3.41057404540379e-10	338.669495125716	no	no
M3	C4	R2	delta	175	30	48	156.585017743633	1.46361034403242e-10	341.339734724765	yes	no
M3	C5	R2	lambda	175	27	51	132.043171020074	1.75510342925733e-08	340.123171020074	no	no
M3	C5	R2	kappa	175	27	51	115.979255851963	2.02009896543842e-06	324.059255851963	no	no
M3	C5	R2	delta	175	27	51	100.899663918088	0.00011404918058644	308.979663918088	yes	no
M3	C6	R2	lambda	175	21	57	81.2467212665378	0.000265548785941316	345.519448539265	no	no
M3	C6	R2	kappa	175	21	57	72.7322192788995	0.00226605768621169	337.004946551627	no	no
M3	C6	R2	delta	175	21	57	70.0281640205248	0.00426892122958034	334.300891293252	yes	no
M3	C7	R2	lambda	175	21	57	107.887401595649	1.0460257571232e-07	372.160128868376	no	no
M3	C7	R2	kappa	175	21	57	86.3263623976771	6.71416629488553e-05	350.599089670404	no	no
M3	C7	R2	delta	175	21	57	84.802965546115	0.000102109961805263	349.075692818842	yes	no
M3	C8	R2	lambda	175	15	63	54.1246833766298	0.00445254251648575	392.335209692419	no	no
M3	C8	R2	kappa	175	15	63	50.6940269822782	0.0104930163651266	388.904553298068	no	no
M3	C8	R2	delta	175	15	63	55.6983333126252	0.00295653870360735	393.908859628415	yes	no
M8	C0	R1	lambda	175	42	36	359.856239974155	0	472.84085535877	no	no
M8	C0	R1	kappa	175	42	36	338.792405648017	0	451.777021032633	no	no
M8	C0	R1	delta	175	42	36	242.706090766298	0	355.690706150913	yes	no
M8	C1	R1	lambda	175	41	37	343.871370050865	0	461.808870050865	no	no
M8	C1	R1	kappa	175	41	37	327.067381392556	0	445.004881392556	no	no
M8	C1	R1	delta	175	41	37	239.865786860832	0	357.803286860832	yes	no
M8	C2	R1	lambda	175	40	38	284.308323067314	0	407.355942114933	no	no
M8	C2	R1	kappa	175	40	38	286.218839939412	0	409.266458987031	no	no
M8	C2	R1	delta	175	40	38	219.330937945118	6.55031584528842e-15	342.378556992738	yes	no
M8	C3	R1	lambda	175	40	38	328.764360117278	0	451.811979164897	no	no
M8	C3	R1	kappa	175	40	38	316.808129294195	0	439.855748341814	no	no
M8	C3	R1	delta	175	40	38	240.286891319949	0	363.334510367568	yes	no
M8	C4	R1	lambda	175	39	39	287.656136963966	0	415.978717609128	no	no
M8	C4	R1	kappa	175	39	39	287.189735640486	0	415.512316285647	no	no
M8	C4	R1	delta	175	39	39	220.273853123365	1.66533453693773e-15	348.596433768526	yes	no
M8	C5	R1	lambda	175	36	42	239.888615524528	0	385.108954507579	no	no
M8	C5	R1	kappa	175	36	42	209.201598487723	2.55351295663786e-15	354.421937470774	no	no
M8	C5	R1	delta	175	36	42	159.359732743276	1.48816797773677e-08	304.580071726326	yes	no
M8	C6	R1	lambda	175	30	48	145.76490059865	4.27908786182485e-09	330.519617579782	no	no
M8	C6	R1	kappa	175	30	48	148.333317897178	1.94533944508635e-09	333.08803487831	no	no
M8	C6	R1	delta	175	30	48	130.841252820283	3.49239481889363e-07	315.595969801415	yes	no
M8	C7	R1	lambda	175	30	48	220.67765235066	0	405.432369331792	no	no
M8	C7	R1	kappa	175	30	48	181.639654663292	3.65263375101677e-14	366.394371644424	no	no
M8	C7	R1	delta	175	30	48	144.956308977071	5.47484435564627e-09	329.711025958203	yes	no
M8	C8	R1	lambda	175	24	54	122.169053472821	2.15822993920867e-08	356.552032196225	no	no
M8	C8	R1	kappa	175	24	54	129.466600301764	2.06751327169741e-09	363.849579025168	no	no
M8	C8	R1	delta	175	24	54	114.848163931346	2.100266439653e-07	349.23114265475	yes	no
M8	C0	R2	lambda	175	32	46	203.075893710894	2.22044604925031e-16	373.694075529075	no	no
M8	C0	R2	kappa	175	32	46	201.804193044352	3.33066907387547e-16	372.422374862534	no	no
M8	C0	R2	delta	175	32	46	168.775070239482	2.21286322599212e-11	339.393252057664	yes	no
M8	C1	R2	lambda	175	31	47	188.678975333901	1.02140518265514e-14	366.234530889456	no	no
M8	C1	R2	kappa	175	31	47	178.794377720924	2.91988655476416e-13	356.34993327648	no	no
M8	C1	R2	delta	175	31	47	164.615582259613	3.06297209817785e-11	342.171137815169	yes	no
M8	C2	R2	lambda	175	30	48	150.811481473402	9.02141139569324e-10	335.566198454534	no	no
M8	C2	R2	kappa	175	30	48	146.864577203275	3.05644343168154e-09	331.619294184407	no	no
M8	C2	R2	delta	175	30	48	145.373268259522	4.82204742802139e-09	330.127985240654	yes	no
M8	C3	R2	lambda	175	30	48	171.68987751802	1.05815356477024e-12	356.444594499152	no	no
M8	C3	R2	kappa	175	30	48	164.439578740836	1.16113785253447e-11	349.194295721968	no	no
M8	C3	R2	delta	175	30	48	162.132602482039	2.46090925415388e-11	346.887319463171	yes	no
M8	C4	R2	lambda	175	29	49	145.047749457069	2.08351602637435e-09	337.278518687838	no	no
M8	C4	R2	kappa	175	29	49	141.848382953511	5.59885493522927e-09	334.07915218428	no	no
M8	C4	R2	delta	175	29	49	144.82379333839	2.23374363450546e-09	337.054562569159	yes	no
M8	C5	R2	lambda	175	26	52	119.976775829001	2.71955007735691e-07	336.466571747368	no	no
M8	C5	R2	kappa	175	26	52	103.91286066089	2.55786783432965e-05	320.402656579257	no	no
M8	C5	R2	delta	175	26	52	89.1384395128857	0.00103146584223202	305.628235431253	yes	no
M8	C6	R2	lambda	175	20	58	69.1803260754649	0.00283222429834862	344.343116773139	no	no
M8	C6	R2	kappa	175	20	58	60.6658240878265	0.0190725277797681	335.828614785501	no	no
M8	C6	R2	delta	175	20	58	58.2669396153247	0.0309667545607716	333.429730312999	yes	no
M8	C7	R2	lambda	175	20	58	95.8210064045757	1.7634261074706e-06	370.98379710225	no	no
M8	C7	R2	kappa	175	20	58	74.2599672066042	0.000803719323319352	349.422757904279	no	no
M8	C7	R2	delta	175	20	58	73.0417411408718	0.00109533382784732	348.204531838546	yes	no
M8	C8	R2	lambda	175	14	64	42.0582881855569	0.0428137212679337	394.923153050422	no	no
M8	C8	R2	kappa	175	14	64	38.6276317912053	0.0871006480946107	391.49249665607	no	yes
M8	C8	R2	delta	175	14	64	43.9371089073819	0.0281858163729584	396.801973772247	yes	no
M12	C0	R1	lambda	175	41	37	357.284730796375	0	475.222230796375	no	no
M12	C0	R1	kappa	175	41	37	336.220896470238	0	454.158396470238	no	no
M12	C0	R1	delta	175	41	37	240.15209867449	0	358.08959867449	yes	no
M12	C1	R1	lambda	175	40	38	341.299860873085	0	464.347479920704	no	no
M12	C1	R1	kappa	175	40	38	324.495872214776	0	447.543491262395	no	no
M12	C1	R1	delta	175	40	38	237.311794769023	0	360.359413816642	yes	no
M12	C2	R1	lambda	175	39	39	281.736813889535	0	410.059394534696	no	no
M12	C2	R1	kappa	175	39	39	283.647330761632	0	411.969911406794	no	no
M12	C2	R1	delta	175	39	39	216.776945853308	5.32907051820075e-15	345.099526498469	yes	no
M12	C3	R1	lambda	175	39	39	326.192850939499	0	454.51543158466	no	no
M12	C3	R1	kappa	175	39	39	314.236620116416	0	442.559200761577	no	no
M12	C3	R1	delta	175	39	39	237.732899228144	0	366.055479873305	yes	no
M12	C4	R1	lambda	175	38	40	285.084627786187	0	418.855119589466	no	no
M12	C4	R1	kappa	175	38	40	284.618226462706	0	418.388718265985	no	no
M12	C4	R1	delta	175	38	40	217.719861031559	1.33226762955019e-15	351.490352834838	yes	no
M12	C5	R1	lambda	175	35	43	237.317106346749	0	388.558485657094	no	no
M12	C5	R1	kappa	175	35	43	206.630089309944	2.1094237467878e-15	357.871468620288	no	no
M12	C5	R1	delta	175	35	43	156.805740651467	1.34027916542934e-08	308.047119961812	yes	no
M12	C6	R1	lambda	175	29	49	143.193391420871	3.70100472490975e-09	335.42416065164	no	no
M12	C6	R1	kappa	175	29	49	145.761808719398	1.66804614565308e-09	337.992577950167	no	no
M12	C6	R1	delta	175	29	49	128.287260728472	3.1594087224196e-07	320.518029959242	yes	no
M12	C7	R1	lambda	175	29	49	218.10614317288	0	410.336912403649	no	no
M12	C7	R1	kappa	175	29	49	179.068145485512	2.79776202205539e-14	371.298914716281	no	no
M12	C7	R1	delta	175	29	49	142.402316885266	4.72261119099926e-09	334.633086116035	yes	no
M12	C8	R1	lambda	175	23	55	119.597544295042	1.81654173925239e-08	363.510587773302	no	no
M12	C8	R1	kappa	175	23	55	126.895091123984	1.68728908622739e-09	370.808134602245	no	no
M12	C8	R1	delta	175	23	55	112.29417183954	1.81376357155649e-07	356.207215317801	yes	no
M12	C0	R2	lambda	175	31	47	200.504384533114	2.22044604925031e-16	378.05994008867	no	no
M12	C0	R2	kappa	175	31	47	199.232683866573	2.22044604925031e-16	376.788239422128	no	no
M12	C0	R2	delta	175	31	47	166.221078147673	1.82683868032996e-11	343.776633703229	yes	no
M12	C1	R2	lambda	175	30	48	186.107466156121	7.7715611723761e-15	370.862183137253	no	no
M12	C1	R2	kappa	175	30	48	176.222868543145	2.30704344517108e-13	360.977585524277	no	no
M12	C1	R2	delta	175	30	48	162.061590167805	2.51824117114552e-11	346.816307148937	yes	no
M12	C2	R2	lambda	175	29	49	148.239972295622	7.67120811318023e-10	340.470741526391	no	no
M12	C2	R2	kappa	175	29	49	144.293068025496	2.63376387366066e-09	336.523837256265	no	no
M12	C2	R2	delta	175	29	49	142.819276167711	4.15363377026523e-09	335.05004539848	yes	no
M12	C3	R2	lambda	175	29	49	169.11836834024	8.39106562011693e-13	361.34913757101	no	no
M12	C3	R2	kappa	175	29	49	161.868069563057	9.43256583951779e-12	354.098838793826	no	no
M12	C3	R2	delta	175	29	49	159.578610390233	2.00304217656821e-11	351.809379621002	yes	no
M12	C4	R2	lambda	175	28	50	142.476240279289	1.77532089029597e-09	342.476240279289	no	no
M12	C4	R2	kappa	175	28	50	139.276873775731	4.82420259295679e-09	339.276873775731	no	no
M12	C4	R2	delta	175	28	50	142.269801246584	1.89435778175095e-09	342.269801246584	yes	no
M12	C5	R2	lambda	175	25	53	117.405266651221	2.4058972258878e-07	342.655266651221	no	no
M12	C5	R2	kappa	175	25	53	101.34135148311	2.40648190761306e-05	326.59135148311	no	no
M12	C5	R2	delta	175	25	53	86.5844474210773	0.001018102851429	311.834447421077	yes	no
M12	C6	R2	lambda	175	19	59	66.6088168976853	0.0027940451312547	353.180245469114	no	no
M12	C6	R2	kappa	175	19	59	58.0943149100469	0.0194783656367934	344.665743481475	no	no
M12	C6	R2	delta	175	19	59	55.7129475235139	0.0317768114790603	342.284376094942	yes	no
M12	C7	R2	lambda	175	19	59	93.2494972267961	1.52478785497845e-06	379.820925798225	no	no
M12	C7	R2	kappa	175	19	59	71.6884580288246	0.000774571680347447	358.259886600253	no	no
M12	C7	R2	delta	175	19	59	70.4877490490662	0.00105691697439836	357.059177620495	yes	no
M12	C8	R2	lambda	175	13	65	39.4867790077773	0.0437734480068397	407.820112341111	no	no
M12	C8	R2	kappa	175	13	65	36.0561226134257	0.0906418505543553	404.389455946759	no	yes
M12	C8	R2	delta	175	13	65	41.3831168155764	0.0283870245952663	409.71645014891	yes	no
M3	C0	R1	lambda	176	43	35	364.664176658854	0	472.845994840672	no	no
M3	C0	R1	kappa	176	43	35	347.171326018586	0	455.353144200404	no	no
M3	C0	R1	delta	176	43	35	259.590594811089	0	367.772412992907	yes	no
M3	C1	R1	lambda	176	42	36	354.35397245823	0	467.338587842845	no	no
M3	C1	R1	kappa	176	42	36	334.486397483833	0	447.471012868449	no	no
M3	C1	R1	delta	176	42	36	252.52482444789	0	365.509439832505	yes	no
M3	C2	R1	lambda	176	41	37	296.346802591883	0	414.284302591883	no	no
M3	C2	R1	kappa	176	41	37	292.182290929671	0	410.119790929671	no	no
M3	C2	R1	delta	176	41	37	225.760107102936	2.22044604925031e-15	343.697607102936	yes	no
M3	C3	R1	lambda	176	41	37	341.080008435421	0	459.017508435421	no	no
M3	C3	R1	kappa	176	41	37	324.1283576837	0	442.0658576837	no	no
M3	C3	R1	delta	176	41	37	251.392630053262	0	369.330130053262	yes	no
M3	C4	R1	lambda	176	40	38	302.091514713714	0	425.139133761333	no	no
M3	C4	R1	kappa	176	40	38	293.379102602854	0	416.426721650473	no	no
M3	C4	R1	delta	176	40	38	226.99224035112	5.55111512312578e-16	350.039859398739	yes	no
M3	C5	R1	lambda	176	37	41	247.141203808224	0	386.541203808224	no	no
M3	C5	R1	kappa	176	37	41	219.021906339229	3.33066907387547e-16	358.421906339229	no	no
M3	C5	R1	delta	176	37	41	171.645359965786	9.93404913884888e-10	311.045359965786	yes	no
M3	C6	R1	lambda	176	31	47	154.131273151301	8.3494144931251e-10	331.686828706856	no	no
M3	C6	R1	kappa	176	31	47	154.8878008532	6.60548393760507e-10	332.443356408755	no	no
M3	C6	R1	delta	176	31	47	131.695457271611	6.16839709755013e-07	309.251012827167	yes	no
M3	C7	R1	lambda	176	31	47	227.631299184785	0	405.186854740341	no	no
M3	C7	R1	kappa	176	31	47	189.394133452087	7.99360577730113e-15	366.949689007643	no	no
M3	C7	R1	delta	176	31	47	155.377254524704	5.67435654019732e-10	332.932810080259	yes	no
M3	C8	R1	lambda	176	25	53	130.628028978389	3.93715293700581e-09	355.878028978389	no	no
M3	C8	R1	kappa	176	25	53	133.467248186534	1.57685597912405e-09	358.717248186534	no	no
M3	C8	R1	delta	176	25	53	115.591966555382	4.14123285774615e-07	340.841966555382	yes	no
M3	C0	R2	lambda	176	33	45	203.134866338094	6.66133814775094e-16	367.063437766666	no	no
M3	C0	R2	kappa	176	33	45	198.232999277409	3.77475828372553e-15	362.16157070598	no	no
M3	C0	R2	delta	176	33	45	169.608404173925	4.57351934102235e-11	333.536975602496	yes	no
M3	C1	R2	lambda	176	32	46	194.350730836478	4.55191440096314e-15	364.96891265466	no	no
M3	C1	R2	kappa	176	32	46	180.610113674724	4.69957406323829e-13	351.228295492906	no	no
M3	C1	R2	delta	176	32	46	163.327530175597	1.24217081065581e-10	333.945711993779	yes	no
M3	C2	R2	lambda	176	31	47	156.951867942886	3.47374018438984e-10	334.507423498441	no	no
M3	C2	R2	kappa	176	31	47	148.986978207738	4.03179001295939e-09	326.542533763293	no	no
M3	C2	R2	delta	176	31	47	142.484189787846	2.81023343484677e-08	320.039745343401	yes	no
M3	C3	R2	lambda	176	31	47	178.634755252023	3.08086889333481e-13	356.190310807579	no	no
M3	C3	R2	kappa	176	31	47	167.752926603098	1.112920866575e-11	345.308482158654	no	no
M3	C3	R2	delta	176	31	47	157.771815418795	2.6873492320334e-10	335.32737097435	yes	no
M3	C4	R2	lambda	176	30	48	153.183446052837	4.29366653342811e-10	337.938163033969	no	no
M3	C4	R2	kappa	176	30	48	145.869533527991	4.14453393826619e-09	330.624250509123	no	no
M3	C4	R2	delta	176	30	48	140.098874192925	2.36227456484883e-08	324.853591174057	yes	no
M3	C5	R2	lambda	176	27	51	129.325015790344	4.02908857388695e-08	337.405015790344	no	no
M3	C5	R2	kappa	176	27	51	113.574728600768	3.96056650320276e-06	321.654728600768	no	no
M3	C5	R2	delta	176	27	51	101.70452548267	9.30807869838901e-05	309.78452548267	yes	no
M3	C6	R2	lambda	176	21	57	80.0169256918134	0.000366679143287141	344.289652964541	no	no
M3	C6	R2	kappa	176	21	57	71.0200156707162	0.00339375178610113	335.292742943443	no	no
M3	C6	R2	delta	176	21	57	71.4203842445907	0.00309062298253859	335.693111517318	yes	no
M3	C7	R2	lambda	176	21	57	104.347410098648	3.20997592173633e-07	368.620137371375	no	no
M3	C7	R2	kappa	176	21	57	82.7592624796081	0.0001775632316392	347.031989752335	no	no
M3	C7	R2	delta	176	21	57	80.0473365588537	0.000363783090711611	344.320063831581	yes	no
M3	C8	R2	lambda	176	15	63	52.5630180788276	0.00661879938167431	390.773544394617	no	no
M3	C8	R2	kappa	176	15	63	47.6315227359992	0.0215694563764053	385.842049051789	no	no
M3	C8	R2	delta	176	15	63	52.1273515532658	0.00737934616404101	390.337877869055	yes	no
M8	C0	R1	lambda	176	42	36	354.28395095529	0	467.268566339905	no	no
M8	C0	R1	kappa	176	42	36	336.791100315022	0	449.775715699637	no	no
M8	C0	R1	delta	176	42	36	249.486196414169	0	362.470811798785	yes	no
M8	C1	R1	lambda	176	41	37	343.973746754666	0	461.911246754666	no	no
M8	C1	R1	kappa	176	41	37	324.106171780269	0	442.043671780269	no	no
M8	C1	R1	delta	176	41	37	242.420426050973	0	360.357926050973	yes	no
M8	C2	R1	lambda	176	40	38	285.96657688832	0	409.014195935939	no	no
M8	C2	R1	kappa	176	40	38	281.802065226107	0	404.849684273726	no	no
M8	C2	R1	delta	176	40	38	215.65570870602	2.1316282072803e-14	338.703327753639	yes	no
M8	C3	R1	lambda	176	40	38	330.699782731857	0	453.747401779476	no	no
M8	C3	R1	kappa	176	40	38	313.748131980136	0	436.795751027755	no	no
M8	C3	R1	delta	176	40	38	241.288231656275	0	364.335850703894	yes	no
M8	C4	R1	lambda	176	39	39	291.71128901015	0	420.033869655311	no	no
M8	C4	R1	kappa	176	39	39	282.99887689929	0	411.321457544451	no	no
M8	C4	R1	delta	176	39	39	216.887841954133	5.10702591327572e-15	345.210422599294	yes	no
M8	C5	R1	lambda	176	36	42	236.76097810466	0	381.981317087711	no	no
M8	C5	R1	kappa	176	36	42	208.641680635665	3.10862446895044e-15	353.862019618716	no	no
M8	C5	R1	delta	176	36	42	161.54096156887	7.96875798680929e-09	306.761300551921	yes	no
M8	C6	R1	lambda	176	30	48	143.751047447737	7.89230736319979e-09	328.505764428869	no	no
M8	C6	R1	kappa	176	30	48	144.507575149636	6.27485829962637e-09	329.262292130768	no	no
M8	C6	R1	delta	176	30	48	121.591058874695	4.49775228261728e-06	306.345775855827	yes	no
M8	C7	R1	lambda	176	30	48	217.251073481222	0	402.005790462354	no	no
M8	C7	R1	kappa	176	30	48	179.013907748523	8.94839757847876e-14	363.768624729655	no	no
M8	C7	R1	delta	176	30	48	145.272856127716	4.9718651418118e-09	330.027573108849	yes	no
M8	C8	R1	lambda	176	24	54	120.247803274825	3.95235585370912e-08	354.630781998229	no	no
M8	C8	R1	kappa	176	24	54	123.08702248297	1.61334768877808e-08	357.470001206374	no	no
M8	C8	R1	delta	176	24	54	105.487568158394	3.38705684732599e-06	339.870546881798	yes	no
M8	C0	R2	lambda	176	32	46	192.754640634531	7.88258347483861e-15	363.372822452712	no	no
M8	C0	R2	kappa	176	32	46	187.852773573845	4.17443857259059e-14	358.470955392027	no	no
M8	C0	R2	delta	176	32	46	159.504005777006	4.08854949895954e-10	330.122187595188	yes	no
M8	C1	R2	lambda	176	31	47	183.970505132914	5.09592368302947e-14	361.52606068847	no	no
M8	C1	R2	kappa	176	31	47	170.22988797116	4.96880314670989e-12	347.785443526716	no	no
M8	C1	R2	delta	176	31	47	153.223131778681	1.10510878226222e-09	330.778687334237	yes	no
M8	C2	R2	lambda	176	30	48	146.571642239322	3.34356620168563e-09	331.326359220454	no	no
M8	C2	R2	kappa	176	30	48	138.606752504174	3.67752912566743e-08	323.361469485306	no	no
M8	C2	R2	delta	176	30	48	132.379791390929	2.25214770610549e-07	317.134508372061	yes	no
M8	C3	R2	lambda	176	30	48	168.25452954846	3.31334959469132e-12	353.009246529592	no	no
M8	C3	R2	kappa	176	30	48	157.372700899534	1.1386103171418e-10	342.127417880666	no	no
M8	C3	R2	delta	176	30	48	147.667417021807	2.38838804289543e-09	332.422134002939	yes	no
M8	C4	R2	lambda	176	29	49	142.803220349273	4.17423540177708e-09	335.033989580042	no	no
M8	C4	R2	kappa	176	29	49	135.489307824427	3.83494006550578e-08	327.720077055197	no	no
M8	C4	R2	delta	176	29	49	129.994475795938	1.93024452865842e-07	322.225245026707	yes	no
M8	C5	R2	lambda	176	26	52	118.94479008678	3.69206532901956e-07	335.434586005148	no	no
M8	C5	R2	kappa	176	26	52	103.194502897204	3.09770147102206e-05	319.684298815571	no	no
M8	C5	R2	delta	176	26	52	91.6001270857533	0.000578562779545044	308.089923004121	yes	no
M8	C6	R2	lambda	176	20	58	69.6366999882494	0.0025379317302795	344.799490685924	no	no
M8	C6	R2	kappa	176	20	58	60.6397899671522	0.0191756675679301	335.802580664827	no	no
M8	C6	R2	delta	176	20	58	61.3159858476744	0.0166537875744346	336.478776545349	yes	no
M8	C7	R2	lambda	176	20	58	93.9671843950842	3.11042966238961e-06	369.129975092759	no	no
M8	C7	R2	kappa	176	20	58	72.3790367760442	0.00129372480831147	347.541827473719	no	no
M8	C7	R2	delta	176	20	58	69.9429381618664	0.00235686906326948	345.105728859541	yes	no
M8	C8	R2	lambda	176	14	64	42.1827923752637	0.0416693842426664	395.047657240129	no	no
M8	C8	R2	kappa	176	14	64	37.2512970324353	0.113421348894611	390.1161618973	no	yes
M8	C8	R2	delta	176	14	64	42.0229531562786	0.0431434825161563	394.887818021143	yes	no
M12	C0	R1	lambda	176	41	37	351.806925872107	0	469.744425872107	no	no
M12	C0	R1	kappa	176	41	37	334.31407523184	0	452.25157523184	no	no
M12	C0	R1	delta	176	41	37	247.023263674759	0	364.960763674758	yes	no
M12	C1	R1	lambda	176	40	38	341.496721671483	0	464.544340719103	no	no
M12	C1	R1	kappa	176	40	38	321.629146697087	0	444.676765744706	no	no
M12	C1	R1	delta	176	40	38	239.957493311562	0	363.005112359181	yes	no
M12	C2	R1	lambda	176	39	39	283.489551805137	0	411.812132450299	no	no
M12	C2	R1	kappa	176	39	39	279.325040142925	0	407.647620788086	no	no
M12	C2	R1	delta	176	39	39	213.192775966609	1.69864122767649e-14	341.51535661177	yes	no
M12	C3	R1	lambda	176	39	39	328.222757648675	0	456.545338293836	no	no
M12	C3	R1	kappa	176	39	39	311.271106896954	0	439.593687542115	no	no
M12	C3	R1	delta	176	39	39	238.825298916865	0	367.147879562027	yes	no
M12	C4	R1	lambda	176	38	40	289.234263926968	0	423.004755730247	no	no
M12	C4	R1	kappa	176	38	40	280.521851816108	0	414.292343619387	no	no
M12	C4	R1	delta	176	38	40	214.424909214723	3.99680288865056e-15	348.195401018002	yes	no
M12	C5	R1	lambda	176	35	43	234.283953021478	0	385.525332331822	no	no
M12	C5	R1	kappa	176	35	43	206.164655552483	2.44249065417534e-15	357.406034862827	no	no
M12	C5	R1	delta	176	35	43	159.078028829459	6.94725266203733e-09	310.319408139804	yes	no
M12	C6	R1	lambda	176	29	49	141.274022364555	6.67662192199714e-09	333.504791595324	no	no
M12	C6	R1	kappa	176	29	49	142.030550066454	5.29431887219545e-09	334.261319297223	no	no
M12	C6	R1	delta	176	29	49	119.128126135284	4.09259150568886e-06	311.358895366053	yes	no
M12	C7	R1	lambda	176	29	49	214.774048398039	0	407.004817628808	no	no
M12	C7	R1	kappa	176	29	49	176.536882665341	6.70574706873595e-14	368.76765189611	no	no
M12	C7	R1	delta	176	29	49	142.809923388307	4.16562229155204e-09	335.040692619076	yes	no
M12	C8	R1	lambda	176	23	55	117.770778191642	3.25466216199999e-08	361.683821669903	no	no
M12	C8	R1	kappa	176	23	55	120.609997399788	1.31211971288181e-08	364.523040878049	no	no
M12	C8	R1	delta	176	23	55	103.024635418985	2.9640328510494e-06	346.937678897245	yes	no
M12	C0	R2	lambda	176	31	47	190.277615551348	5.88418203051333e-15	367.833171106904	no	no
M12	C0	R2	kappa	176	31	47	185.375748490663	3.1641356201817e-14	362.931304046218	no	no
M12	C0	R2	delta	176	31	47	157.041073037595	3.37820549312084e-10	334.59662859315	yes	no
M12	C1	R2	lambda	176	30	48	181.493480049732	3.83026943495679e-14	366.248197030864	no	no
M12	C1	R2	kappa	176	30	48	167.752862887978	3.91064958193965e-12	352.50757986911	no	no
M12	C1	R2	delta	176	30	48	150.76019903927	9.16671072381803e-10	335.514916020402	yes	no
M12	C2	R2	lambda	176	29	49	144.09461715614	2.80084244685952e-09	336.325386386909	no	no
M12	C2	R2	kappa	176	29	49	136.129727420991	3.16741598505033e-08	328.360496651761	no	no
M12	C2	R2	delta	176	29	49	129.916858651518	1.9741690748809e-07	322.147627882288	yes	no
M12	C3	R2	lambda	176	29	49	165.777504465277	2.57516230561805e-12	358.008273696047	no	no
M12	C3	R2	kappa	176	29	49	154.895675816352	9.18645159941889e-11	347.126445047121	no	no
M12	C3	R2	delta	176	29	49	145.204484282398	1.98435601284075e-09	337.435253513167	yes	no
M12	C4	R2	lambda	176	28	50	140.32619526609	3.48070228195496e-09	340.32619526609	no	no
M12	C4	R2	kappa	176	28	50	133.012282741245	3.28343804367748e-08	333.012282741245	no	no
M12	C4	R2	delta	176	28	50	127.531543056528	1.6788089707287e-07	327.531543056528	yes	no
M12	C5	R2	lambda	176	25	53	116.467765003598	3.18794134868128e-07	341.717765003598	no	no
M12	C5	R2	kappa	176	25	53	100.717477814021	2.84866176977205e-05	325.967477814021	no	no
M12	C5	R2	delta	176	25	53	89.1371943463423	0.000554033115208297	314.387194346342	yes	no
M12	C6	R2	lambda	176	19	59	67.1596749050672	0.00244126928172617	353.731103476496	no	no
M12	C6	R2	kappa	176	19	59	58.16276488397	0.0191990968703615	344.734193455399	no	no
M12	C6	R2	delta	176	19	59	58.8530531082634	0.016578353453007	345.424481679692	yes	no
M12	C7	R2	lambda	176	19	59	91.4901593119019	2.63705840064521e-06	378.06158788333	no	no
M12	C7	R2	kappa	176	19	59	69.9020116928619	0.0012279227724129	356.473440264291	no	no
M12	C7	R2	delta	176	19	59	67.4800054224567	0.00225589977664842	354.051433993885	yes	no
M12	C8	R2	lambda	176	13	65	39.7057672920814	0.0416824613563944	408.039100625415	no	no
M12	C8	R2	kappa	176	13	65	34.7742719492531	0.116617181537336	403.107605282586	no	yes
M12	C8	R2	delta	176	13	65	39.5600204168689	0.0430640546532104	407.893353750202	yes	no
M3	C0	R1	lambda	177	43	35	344.246074624096	0	452.427892805914	no	no
M3	C0	R1	kappa	177	43	35	334.228730158534	0	442.410548340352	no	no
M3	C0	R1	delta	177	43	35	294.747068675209	0	402.928886857027	yes	no
M3	C1	R1	lambda	177	42	36	338.510876073847	0	451.495491458462	no	no
M3	C1	R1	kappa	177	42	36	328.963262524054	0	441.94787790867	no	no
M3	C1	R1	delta	177	42	36	287.317738792766	0	400.302354177381	yes	no
M3	C2	R1	lambda	177	41	37	278.505805115379	0	396.443305115379	no	no
M3	C2	R1	kappa	177	41	37	287.913832547456	0	405.851332547456	no	no
M3	C2	R1	delta	177	41	37	267.745945476831	0	385.683445476831	yes	no
M3	C3	R1	lambda	177	41	37	322.364989457198	0	440.302489457198	no	no
M3	C3	R1	kappa	177	41	37	320.204461164999	0	438.141961164999	no	no
M3	C3	R1	delta	177	41	37	281.139780026267	0	399.077280026267	yes	no
M3	C4	R1	lambda	177	40	38	284.301658095097	0	407.349277142716	no	no
M3	C4	R1	kappa	177	40	38	290.769480186117	0	413.817099233736	no	no
M3	C4	R1	delta	177	40	38	264.960618422876	0	388.008237470495	yes	no
M3	C5	R1	lambda	177	37	41	241.676225790198	0	381.076225790198	no	no
M3	C5	R1	kappa	177	37	41	215.846895084486	8.88178419700125e-16	355.246895084486	no	no
M3	C5	R1	delta	177	37	41	236.815621876837	0	376.215621876837	yes	no
M3	C6	R1	lambda	177	31	47	155.367704511969	5.69121860749533e-10	332.923260067525	no	no
M3	C6	R1	kappa	177	31	47	153.856560464229	9.08930486431814e-10	331.412116019784	no	no
M3	C6	R1	delta	177	31	47	150.079335940989	2.89392176888725e-09	327.634891496544	yes	no
M3	C7	R1	lambda	177	31	47	219.966958751043	0	397.522514306598	no	no
M3	C7	R1	kappa	177	31	47	189.752959189582	7.105427357601e-15	367.308514745137	no	no
M3	C7	R1	delta	177	31	47	181.642434531468	1.12132525487141e-13	359.197990087024	yes	no
M3	C8	R1	lambda	177	25	53	127.255920778307	1.1510571495954e-08	352.505920778307	no	no
M3	C8	R1	kappa	177	25	53	132.311525860326	2.29140373342318e-09	357.561525860326	no	no
M3	C8	R1	delta	177	25	53	124.05337700279	3.14196521022936e-08	349.30337700279	yes	no
M3	C0	R2	lambda	177	33	45	200.335560678434	1.88737914186277e-15	364.264132107005	no	no
M3	C0	R2	kappa	177	33	45	190.109111940482	5.86197757002083e-14	354.037683369054	no	no
M3	C0	R2	delta	177	33	45	239.269131271306	0	403.197702699877	yes	no
M3	C1	R2	lambda	177	32	46	194.726999055947	3.99680288865056e-15	365.345180874129	no	no
M3	C1	R2	kappa	177	32	46	181.782174339594	3.1863400806742e-13	352.400356157776	no	no
M3	C1	R2	delta	177	32	46	232.85239597338	0	403.470577791562	yes	no
M3	C2	R2	lambda	177	31	47	155.134480067937	6.11875106137916e-10	332.690035623492	no	no
M3	C2	R2	kappa	177	31	47	151.012484306599	2.17744222652527e-09	328.568039862154	no	no
M3	C2	R2	delta	177	31	47	217.223574853357	0	394.779130408912	yes	no
M3	C3	R2	lambda	177	31	47	180.411796089815	1.69642078162724e-13	357.967351645371	no	no
M3	C3	R2	kappa	177	31	47	170.907175648639	3.98125976630581e-12	348.462731204194	no	no
M3	C3	R2	delta	177	31	47	228.963603446915	0	406.51915900247	yes	no
M3	C4	R2	lambda	177	30	48	152.880375561415	4.72269334750308e-10	337.635092542548	no	no
M3	C4	R2	kappa	177	30	48	149.746881967578	1.25614574297828e-09	334.50159894871	no	no
M3	C4	R2	delta	177	30	48	215.474272676755	0	400.228989657888	yes	no
M3	C5	R2	lambda	177	27	51	127.770883195868	6.44855163711711e-08	335.850883195868	no	no
M3	C5	R2	kappa	177	27	51	112.756316531667	4.96840228514372e-06	320.836316531667	no	no
M3	C5	R2	delta	177	27	51	170.272851389058	5.72875080706581e-14	378.352851389058	yes	no
M3	C6	R2	lambda	177	21	57	78.0611007277725	0.00060727712581754	342.3338280005	no	no
M3	C6	R2	kappa	177	21	57	69.5910310815321	0.00471802180394576	333.863758354259	no	no
M3	C6	R2	delta	177	21	57	90.7985705874388	1.89949664163303e-05	355.071297860166	yes	no
M3	C7	R2	lambda	177	21	57	106.363776078856	1.69916221759436e-07	370.636503351583	no	no
M3	C7	R2	kappa	177	21	57	86.8979294578426	5.72853993788813e-05	351.17065673057	no	no
M3	C7	R2	delta	177	21	57	108.934697419757	7.47785892096786e-08	373.207424692485	yes	no
M3	C8	R2	lambda	177	15	63	49.4710878187694	0.0140660034025381	387.681614134559	no	no
M3	C8	R2	kappa	177	15	63	48.7792104586999	0.016551336903186	386.989736774489	no	no
M3	C8	R2	delta	177	15	63	62.0823062352598	0.000511496810148837	400.292832551049	yes	no
M8	C0	R1	lambda	177	42	36	342.109108126196	0	455.093723510811	no	no
M8	C0	R1	kappa	177	42	36	332.091763660633	0	445.076379045249	no	no
M8	C0	R1	delta	177	42	36	292.942324481901	0	405.926939866516	yes	no
M8	C1	R1	lambda	177	41	37	336.373909575946	0	454.311409575946	no	no
M8	C1	R1	kappa	177	41	37	326.826296026154	0	444.763796026154	no	no
M8	C1	R1	delta	177	41	37	285.512994936523	0	403.450494936523	yes	no
M8	C2	R1	lambda	177	40	38	276.368838617478	0	399.416457665097	no	no
M8	C2	R1	kappa	177	40	38	285.776866049556	0	408.824485097175	no	no
M8	C2	R1	delta	177	40	38	265.941201620531	0	388.98882066815	yes	no
M8	C3	R1	lambda	177	40	38	320.228022959297	0	443.275642006916	no	no
M8	C3	R1	kappa	177	40	38	318.067494667098	0	441.115113714717	no	no
M8	C3	R1	delta	177	40	38	279.335035833392	0	402.382654881011	yes	no
M8	C4	R1	lambda	177	39	39	282.164691597196	0	410.487272242358	no	no
M8	C4	R1	kappa	177	39	39	288.632513688216	0	416.955094333377	no	no
M8	C4	R1	delta	177	39	39	263.155874230001	0	391.478454875163	yes	no
M8	C5	R1	lambda	177	36	42	239.539259292297	0	384.759598275348	no	no
M8	C5	R1	kappa	177	36	42	213.709928586586	5.55111512312578e-16	358.930267569637	no	no
M8	C5	R1	delta	177	36	42	235.010878020595	0	380.231217003645	yes	no
M8	C6	R1	lambda	177	30	48	153.230738014069	4.23028834184436e-10	337.985454995201	no	no
M8	C6	R1	kappa	177	30	48	151.719593966328	6.79469480679984e-10	336.47431094746	no	no
M8	C6	R1	delta	177	30	48	148.274592084688	1.98090510661331e-09	333.029309065821	yes	no
M8	C7	R1	lambda	177	30	48	217.829992253142	0	402.584709234274	no	no
M8	C7	R1	kappa	177	30	48	187.615992691681	4.66293670342566e-15	372.370709672813	no	no
M8	C7	R1	delta	177	30	48	179.837690338594	6.7612582199672e-14	364.592407319726	yes	no
M8	C8	R1	lambda	177	24	54	125.118954280406	8.43642600223404e-09	359.50193300381	no	no
M8	C8	R1	kappa	177	24	54	130.174559362426	1.64049440698477e-09	364.55753808583	no	no
M8	C8	R1	delta	177	24	54	122.248632809915	2.1045707176981e-08	356.631611533319	yes	no
M8	C0	R2	lambda	177	32	46	198.198594180533	1.22124532708767e-15	368.816775998715	no	no
M8	C0	R2	kappa	177	32	46	187.972145442582	4.00790511889682e-14	358.590327260764	no	no
M8	C0	R2	delta	177	32	46	237.464387077998	0	408.08256889618	yes	no
M8	C1	R2	lambda	177	31	47	192.590032558047	2.66453525910038e-15	370.145588113602	no	no
M8	C1	R2	kappa	177	31	47	179.645207841693	2.19491091968393e-13	357.200763397249	no	no
M8	C1	R2	delta	177	31	47	231.047652117137	0	408.603207672693	yes	no
M8	C2	R2	lambda	177	30	48	152.997513570036	4.55206983218659e-10	337.752230551168	no	no
M8	C2	R2	kappa	177	30	48	148.875517808698	1.64536206881394e-09	333.63023478983	no	no
M8	C2	R2	delta	177	30	48	215.418830997057	0	400.173547978189	yes	no
M8	C3	R2	lambda	177	30	48	178.274829591915	1.15019105351166e-13	363.029546573047	no	no
M8	C3	R2	kappa	177	30	48	168.770209150738	2.79365419686428e-12	353.52492613187	no	no
M8	C3	R2	delta	177	30	48	227.15885925404	0	411.913576235172	yes	no
M8	C4	R2	lambda	177	29	49	150.743409063515	3.47378126264175e-10	342.974178294284	no	no
M8	C4	R2	kappa	177	29	49	147.609915469677	9.35279520497545e-10	339.840684700446	no	no
M8	C4	R2	delta	177	29	49	213.669528483881	0	405.90029771465	yes	no
M8	C5	R2	lambda	177	26	52	125.633916697967	4.93911929133617e-08	342.123712616334	no	no
M8	C5	R2	kappa	177	26	52	110.619350033767	4.06813066300415e-06	327.109145952134	no	no
M8	C5	R2	delta	177	26	52	168.468107532815	3.26405569239796e-14	384.957903451183	yes	no
M8	C6	R2	lambda	177	20	58	75.9241342298719	0.000522763046307939	351.086924927546	no	no
M8	C6	R2	kappa	177	20	58	67.4540645836315	0.00426119388120949	342.616855281306	no	no
M8	C6	R2	delta	177	20	58	88.9938267311384	1.37753512245986e-05	364.156617428813	yes	no
M8	C7	R2	lambda	177	20	58	104.226809580955	1.24299311066167e-07	379.38960027863	no	no
M8	C7	R2	kappa	177	20	58	84.760962959942	4.6849124973769e-05	359.923753657616	no	no
M8	C7	R2	delta	177	20	58	107.129953226883	4.83714229781995e-08	382.292743924557	yes	no
M8	C8	R2	lambda	177	14	64	47.3341213208688	0.0126265382624304	400.198986185734	no	no
M8	C8	R2	kappa	177	14	64	46.6422439607993	0.0149397106114488	399.507108825664	no	no
M8	C8	R2	delta	177	14	64	60.2775620423851	0.000375308980830935	413.14242690725	yes	no
M12	C0	R1	lambda	177	41	37	332.943787567309	0	450.881287567309	no	no
M12	C0	R1	kappa	177	41	37	322.926443101746	0	440.863943101746	no	no
M12	C0	R1	delta	177	41	37	283.763792913586	0	401.701292913586	yes	no
M12	C1	R1	lambda	177	40	38	327.208589017059	0	450.256208064678	no	no
M12	C1	R1	kappa	177	40	38	317.660975467267	0	440.708594514886	no	no
M12	C1	R1	delta	177	40	38	276.334463368208	0	399.382082415827	yes	no
M12	C2	R1	lambda	177	39	39	267.203518058591	0	395.526098703752	no	no
M12	C2	R1	kappa	177	39	39	276.611545490668	0	404.93412613583	no	no
M12	C2	R1	delta	177	39	39	256.762670052273	0	385.085250697435	yes	no
M12	C3	R1	lambda	177	39	39	311.06270240041	0	439.385283045571	no	no
M12	C3	R1	kappa	177	39	39	308.902174108211	0	437.224754753372	no	no
M12	C3	R1	delta	177	39	39	270.156504265086	0	398.479084910247	yes	no
M12	C4	R1	lambda	177	38	40	272.999371038309	0	406.769862841588	no	no
M12	C4	R1	kappa	177	38	40	279.467193129329	0	413.237684932608	no	no
M12	C4	R1	delta	177	38	40	253.977342661695	0	387.747834464974	yes	no
M12	C5	R1	lambda	177	35	43	230.37393873341	0	381.615318043755	no	no
M12	C5	R1	kappa	177	35	43	204.544608027699	4.10782519111308e-15	355.785987338043	no	no
M12	C5	R1	delta	177	35	43	225.832346452279	0	377.073725762624	yes	no
M12	C6	R1	lambda	177	29	49	144.065417455182	2.82629297743142e-09	336.296186685951	no	no
M12	C6	R1	kappa	177	29	49	142.554273407441	4.50686565844904e-09	334.78504263821	no	no
M12	C6	R1	delta	177	29	49	139.096060516431	1.29641344326359e-08	331.3268297472	yes	no
M12	C7	R1	lambda	177	29	49	208.664671694255	0	400.895440925024	no	no
M12	C7	R1	kappa	177	29	49	178.450672132794	3.46389583683049e-14	370.681441363563	no	no
M12	C7	R1	delta	177	29	49	170.659158770287	4.98490138056695e-13	362.889928001057	yes	no
M12	C8	R1	lambda	177	23	55	115.953633721519	5.78484135038693e-08	359.86667719978	no	no
M12	C8	R1	kappa	177	23	55	121.009238803539	1.15369455100378e-08	364.922282281799	no	no
M12	C8	R1	delta	177	23	55	113.070101241609	1.42601092156802e-07	356.98314471987	yes	no
M12	C0	R2	lambda	177	31	47	189.033273621646	8.99280649946377e-15	366.588829177201	no	no
M12	C0	R2	kappa	177	31	47	178.806824883694	2.90767410149328e-13	356.36238043925	no	no
M12	C0	R2	delta	177	31	47	228.285855509683	0	405.841411065238	yes	no
M12	C1	R2	lambda	177	30	48	183.424711999159	1.97619698383278e-14	368.179428980292	no	no
M12	C1	R2	kappa	177	30	48	170.479887282806	1.58384416693025e-12	355.234604263938	no	no
M12	C1	R2	delta	177	30	48	221.869120548822	0	406.623837529954	yes	no
M12	C2	R2	lambda	177	29	49	143.832193011149	3.03793101785743e-09	336.062962241918	no	no
M12	C2	R2	kappa	177	29	49	139.710197249811	1.07587673214837e-08	331.94096648058	no	no
M12	C2	R2	delta	177	29	49	206.240299428799	0	398.471068659568	yes	no
M12	C3	R2	lambda	177	29	49	169.109509033028	8.41660074968331e-13	361.340278263797	no	no
M12	C3	R2	kappa	177	29	49	159.604888591851	1.98586702637726e-11	351.83565782262	no	no
M12	C3	R2	delta	177	29	49	217.980327685734	0	410.211096916503	yes	no
M12	C4	R2	lambda	177	28	50	141.578088504628	2.35358965650079e-09	341.578088504628	no	no
M12	C4	R2	kappa	177	28	50	138.44459491079	6.24331997212124e-09	338.44459491079	no	no
M12	C4	R2	delta	177	28	50	204.490996915575	0	404.490996915575	yes	no
M12	C5	R2	lambda	177	25	53	116.46859613908	3.18714802993725e-07	341.71859613908	no	no
M12	C5	R2	kappa	177	25	53	101.454029474879	2.33406437558648e-05	326.704029474879	no	no
M12	C5	R2	delta	177	25	53	159.2895759645	2.5024426975051e-13	384.5395759645	yes	no
M12	C6	R2	lambda	177	19	59	66.7588136709847	0.00269350202635554	353.330242242413	no	no
M12	C6	R2	kappa	177	19	59	58.2887440247443	0.0186945436866934	344.860172596173	no	no
M12	C6	R2	delta	177	19	59	79.8152951628808	8.46240031457945e-05	366.386723734309	yes	no
M12	C7	R2	lambda	177	19	59	95.061489022068	8.61974193022697e-07	381.632917593497	no	no
M12	C7	R2	kappa	177	19	59	75.5956424010548	0.000273388765001381	362.167070972483	no	no
M12	C7	R2	delta	177	19	59	97.9514216585765	3.42777747186496e-07	384.522850230005	yes	no
M12	C8	R2	lambda	177	13	65	38.1688007619816	0.0584100567230859	406.502134095315	no	yes
M12	C8	R2	kappa	177	13	65	37.4769234019121	0.0676664377404345	405.810256735246	no	yes
M12	C8	R2	delta	177	13	65	51.0990304740789	0.00231883972378943	419.432363807412	yes	no
M3	C0	R1	lambda	178	43	35	357.475548281286	0	465.657366463104	no	no
M3	C0	R1	kappa	178	43	35	346.079852599643	0	454.261670781461	no	no
M3	C0	R1	delta	178	43	35	259.729651242696	0	367.911469424514	yes	no
M3	C1	R1	lambda	178	42	36	354.600446051039	0	467.585061435655	no	no
M3	C1	R1	kappa	178	42	36	335.7398011828	0	448.724416567416	no	no
M3	C1	R1	delta	178	42	36	260.544741826272	0	373.529357210887	yes	no
M3	C2	R1	lambda	178	41	37	296.105847590946	0	414.043347590946	no	no
M3	C2	R1	kappa	178	41	37	291.547714071109	0	409.485214071109	no	no
M3	C2	R1	delta	178	41	37	229.269456519262	7.7715611723761e-16	347.206956519262	yes	no
M3	C3	R1	lambda	178	41	37	342.215256375718	0	460.152756375718	no	no
M3	C3	R1	kappa	178	41	37	327.668941160156	0	445.606441160156	no	no
M3	C3	R1	delta	178	41	37	259.221094257614	0	377.158594257614	yes	no
M3	C4	R1	lambda	178	40	38	300.054475786671	0	423.10209483429	no	no
M3	C4	R1	kappa	178	40	38	292.021597398383	0	415.069216446002	no	no
M3	C4	R1	delta	178	40	38	230.534971246908	1.11022302462516e-16	353.582590294527	yes	no
M3	C5	R1	lambda	178	37	41	248.722813962283	0	388.122813962283	no	no
M3	C5	R1	kappa	178	37	41	219.260830017756	2.22044604925031e-16	358.660830017756	no	no
M3	C5	R1	delta	178	37	41	176.80022897617	2.14719908520067e-10	316.20022897617	yes	no
M3	C6	R1	lambda	178	31	47	154.082729603503	8.47568681905386e-10	331.638285159058	no	no
M3	C6	R1	kappa	178	31	47	152.39796158883	1.42447187378991e-09	329.953517144386	no	no
M3	C6	R1	delta	178	31	47	133.931165721582	3.29993805059381e-07	311.486721277137	yes	no
M3	C7	R1	lambda	178	31	47	231.515492242344	0	409.071047797899	no	no
M3	C7	R1	kappa	178	31	47	192.781848779592	2.44249065417534e-15	370.337404335148	no	no
M3	C7	R1	delta	178	31	47	157.8584196843	2.61535459955553e-10	335.413975239856	yes	no
M3	C8	R1	lambda	178	25	53	130.934843158904	3.56828877556836e-09	356.184843158904	no	no
M3	C8	R1	kappa	178	25	53	131.917138607074	2.60206300950472e-09	357.167138607074	no	no
M3	C8	R1	delta	178	25	53	115.762766032054	3.93563637568484e-07	341.012766032054	yes	no
M3	C0	R2	lambda	178	33	45	208.461876889861	1.11022302462516e-16	372.390448318432	no	no
M3	C0	R2	kappa	178	33	45	211.431471343805	0	375.360042772376	no	no
M3	C0	R2	delta	178	33	45	189.622824292151	6.89448498292222e-14	353.551395720722	yes	no
M3	C1	R2	lambda	178	32	46	204.582260997784	1.11022302462516e-16	375.200442815966	no	no
M3	C1	R2	kappa	178	32	46	192.033185080348	1.01030295240889e-14	362.65136689853	no	no
M3	C1	R2	delta	178	32	46	186.651891574998	6.25055562863963e-14	357.27007339318	yes	no
M3	C2	R2	lambda	178	31	47	166.631746274645	1.59993129855707e-11	344.187301830201	no	no
M3	C2	R2	kappa	178	31	47	159.23049382905	1.69898095592202e-10	336.786049384606	no	no
M3	C2	R2	delta	178	31	47	160.789444159906	1.03803632356403e-10	338.344999715461	yes	no
M3	C3	R2	lambda	178	31	47	188.798319204137	9.76996261670138e-15	366.353874759693	no	no
M3	C3	R2	kappa	178	31	47	180.1903471645	1.82853732155763e-13	357.745902720056	no	no
M3	C3	R2	delta	178	31	47	181.01660807091	1.38444811170757e-13	358.572163626465	yes	no
M3	C4	R2	lambda	178	30	48	160.91590966966	3.64888119719353e-11	345.670626650792	no	no
M3	C4	R2	kappa	178	30	48	154.677409181816	2.68076449927435e-10	339.432126162948	no	no
M3	C4	R2	delta	178	30	48	158.793903110416	7.22535364872101e-11	343.548620091548	yes	no
M3	C5	R2	lambda	178	27	51	133.701952452216	1.05155233409704e-08	341.781952452216	no	no
M3	C5	R2	kappa	178	27	51	117.107654452922	1.46757637742301e-06	325.187654452922	no	no
M3	C5	R2	delta	178	27	51	113.774188721764	3.7469578236804e-06	321.854188721764	yes	no
M3	C6	R2	lambda	178	21	57	82.9803242710999	0.000167335157313264	347.253051543827	no	no
M3	C6	R2	kappa	178	21	57	72.0713618392753	0.00265140806128239	336.344089112003	no	no
M3	C6	R2	delta	178	21	57	77.2351198698763	0.000749001539231853	341.507847142604	yes	no
M3	C7	R2	lambda	178	21	57	110.567180824016	4.4164353396603e-08	374.839908096744	no	no
M3	C7	R2	kappa	178	21	57	89.1148202055595	3.07213805558204e-05	353.387547478287	no	no
M3	C7	R2	delta	178	21	57	90.9963053960043	1.79447293868762e-05	355.269032668732	yes	no
M3	C8	R2	lambda	178	15	63	55.9858987509388	0.00274053092890614	394.196425066728	no	no
M3	C8	R2	kappa	178	15	63	49.695601399433	0.0133361471700907	387.906127715222	no	no
M3	C8	R2	delta	178	15	63	58.092819126212	0.0015571120291018	396.303345442001	yes	no
M8	C0	R1	lambda	178	42	36	344.416389618611	0	457.401005003226	no	no
M8	C0	R1	kappa	178	42	36	333.020693936968	0	446.005309321583	no	no
M8	C0	R1	delta	178	42	36	246.954220100067	0	359.938835484683	yes	no
M8	C1	R1	lambda	178	41	37	341.541287388364	0	459.478787388364	no	no
M8	C1	R1	kappa	178	41	37	322.680642520126	0	440.618142520126	no	no
M8	C1	R1	delta	178	41	37	247.769310683637	0	365.706810683637	yes	no
M8	C2	R1	lambda	178	40	38	283.046688928271	0	406.09430797589	no	no
M8	C2	R1	kappa	178	40	38	278.488555408434	0	401.536174456053	no	no
M8	C2	R1	delta	178	40	38	216.494025376627	1.63202784619898e-14	339.541644424246	yes	no
M8	C3	R1	lambda	178	40	38	329.156097713043	0	452.203716760663	no	no
M8	C3	R1	kappa	178	40	38	314.609782497481	0	437.6574015451	no	no
M8	C3	R1	delta	178	40	38	246.445663114974	0	369.493282162594	yes	no
M8	C4	R1	lambda	178	39	39	286.995317123996	0	415.317897769158	no	no
M8	C4	R1	kappa	178	39	39	278.962438735708	0	407.28501938087	no	no
M8	C4	R1	delta	178	39	39	217.759540104268	3.77475828372553e-15	346.08212074943	yes	no
M8	C5	R1	lambda	178	36	42	235.663655299608	0	380.883994282659	no	no
M8	C5	R1	kappa	178	36	42	206.201671355081	7.105427357601e-15	351.422010338132	no	no
M8	C5	R1	delta	178	36	42	164.024797833536	3.88422505270825e-09	309.245136816587	yes	no
M8	C6	R1	lambda	178	30	48	141.023570940828	1.79277921397158e-08	325.77828792196	no	no
M8	C6	R1	kappa	178	30	48	139.338802926155	2.96086183348976e-08	324.093519907287	no	no
M8	C6	R1	delta	178	30	48	121.155734578946	5.05402097406016e-06	305.910451560079	yes	no
M8	C7	R1	lambda	178	30	48	218.456333579669	0	403.211050560801	no	no
M8	C7	R1	kappa	178	30	48	179.722690116917	7.02771174587724e-14	364.47740709805	no	no
M8	C7	R1	delta	178	30	48	145.082988541661	5.26780374876523e-09	329.837705522793	yes	no
M8	C8	R1	lambda	178	24	54	117.875684496229	8.27878708919982e-08	352.258663219633	no	no
M8	C8	R1	kappa	178	24	54	118.857979944399	6.10163395364793e-08	353.240958667803	no	no
M8	C8	R1	delta	178	24	54	102.987334889415	6.92691908488197e-06	337.370313612819	yes	no
M8	C0	R2	lambda	178	32	46	195.402718227186	3.21964677141295e-15	366.020900045368	no	no
M8	C0	R2	kappa	178	32	46	198.37231268113	1.11022302462516e-15	368.990494499311	no	no
M8	C0	R2	delta	178	32	46	176.847393149523	1.62292401739705e-12	347.465574967704	yes	no
M8	C1	R2	lambda	178	31	47	191.523102335109	3.88578058618805e-15	369.078657890665	no	no
M8	C1	R2	kappa	178	31	47	178.974026417673	2.75002243199651e-13	356.529581973228	no	no
M8	C1	R2	delta	178	31	47	173.876460432363	1.49924517245381e-12	351.432015987919	yes	no
M8	C2	R2	lambda	178	30	48	153.57258761197	3.79884679269082e-10	338.327304593102	no	no
M8	C2	R2	kappa	178	30	48	146.171335166375	3.77936715256766e-09	330.926052147508	no	no
M8	C2	R2	delta	178	30	48	148.01401301727	2.14661566300123e-09	332.768729998402	yes	no
M8	C3	R2	lambda	178	30	48	175.739160541462	2.71671574125776e-13	360.493877522594	no	no
M8	C3	R2	kappa	178	30	48	167.131188501825	4.80060435847918e-12	351.885905482957	no	no
M8	C3	R2	delta	178	30	48	168.24117692827	3.32800453861637e-12	352.995893909402	yes	no
M8	C4	R2	lambda	178	29	49	147.856751006985	8.6545404176519e-10	340.087520237754	no	no
M8	C4	R2	kappa	178	29	49	141.618250519141	6.00836946862415e-09	333.849019749911	no	no
M8	C4	R2	delta	178	29	49	146.018471967776	1.53965074023432e-09	338.249241198546	yes	no
M8	C5	R2	lambda	178	26	52	120.642793789541	2.23054029246939e-07	337.132589707909	no	no
M8	C5	R2	kappa	178	26	52	104.048495790247	2.46673664527908e-05	320.538291708614	no	no
M8	C5	R2	delta	178	26	52	100.998757579129	5.52371179021183e-05	317.488553497497	yes	no
M8	C6	R2	lambda	178	20	58	69.921165608425	0.00236932889779884	345.083956306099	no	no
M8	C6	R2	kappa	178	20	58	59.0122031766004	0.0267100369931468	334.174993874275	no	no
M8	C6	R2	delta	178	20	58	64.4596887272411	0.00843702655061862	339.622479424916	yes	no
M8	C7	R2	lambda	178	20	58	97.5080221613414	1.04613992879532e-06	372.670812859016	no	no
M8	C7	R2	kappa	178	20	58	76.0556615428846	0.000505114674918872	351.218452240559	no	no
M8	C7	R2	delta	178	20	58	78.2208742533646	0.000284951868126049	353.383664951039	yes	no
M8	C8	R2	lambda	178	14	64	42.9267400882639	0.0353768484849786	395.791604953129	no	no
M8	C8	R2	kappa	178	14	64	36.6364427367581	0.127097013480507	389.501307601623	no	yes
M8	C8	R2	delta	178	14	64	45.3173879835724	0.0204828337532678	398.182252848437	yes	no
M12	C0	R1	lambda	178	41	37	342.231716243564	0	460.169216243564	no	no
M12	C0	R1	kappa	178	41	37	330.836020561921	0	448.773520561921	no	no
M12	C0	R1	delta	178	41	37	244.768712848168	0	362.706212848168	yes	no
M12	C1	R1	lambda	178	40	38	339.356614013318	0	462.404233060937	no	no
M12	C1	R1	kappa	178	40	38	320.495969145079	0	443.543588192698	no	no
M12	C1	R1	delta	178	40	38	245.583803431738	0	368.631422479357	yes	no
M12	C2	R1	lambda	178	39	39	280.862015553224	0	409.184596198385	no	no
M12	C2	R1	kappa	178	39	39	276.303882033388	0	404.626462678549	no	no
M12	C2	R1	delta	178	39	39	214.308518124728	1.17683640610267e-14	342.631098769889	yes	no
M12	C3	R1	lambda	178	39	39	326.971424337997	0	455.294004983158	no	no
M12	C3	R1	kappa	178	39	39	312.425109122435	0	440.747689767596	no	no
M12	C3	R1	delta	178	39	39	244.260155863076	0	372.582736508237	yes	no
M12	C4	R1	lambda	178	38	40	284.81064374895	0	418.581135552229	no	no
M12	C4	R1	kappa	178	38	40	276.777765360662	0	410.54825716394	no	no
M12	C4	R1	delta	178	38	40	215.57403285237	2.66453525910038e-15	349.344524655649	yes	no
M12	C5	R1	lambda	178	35	43	233.478981924561	0	384.720361234906	no	no
M12	C5	R1	kappa	178	35	43	204.016997980034	4.9960036108132e-15	355.258377290379	no	no
M12	C5	R1	delta	178	35	43	161.839290581636	3.09875036741403e-09	313.080669891981	yes	no
M12	C6	R1	lambda	178	29	49	138.838897565781	1.40148059823986e-08	331.069666796551	no	no
M12	C6	R1	kappa	178	29	49	137.154129551108	2.32985351011905e-08	329.384898781878	no	no
M12	C6	R1	delta	178	29	49	118.970227327048	4.27187393781114e-06	311.200996557817	yes	no
M12	C7	R1	lambda	178	29	49	216.271660204622	0	408.502429435391	no	no
M12	C7	R1	kappa	178	29	49	177.538016741871	4.75175454539567e-14	369.76878597264	no	no
M12	C7	R1	delta	178	29	49	142.897481289762	4.05471201059271e-09	335.128250520531	yes	no
M12	C8	R1	lambda	178	23	55	115.691011121183	6.28364048571584e-08	359.604054599444	no	no
M12	C8	R1	kappa	178	23	55	116.673306569352	4.60918664346721e-08	360.586350047613	no	no
M12	C8	R1	delta	178	23	55	100.801827637516	5.65769379612391e-06	344.714871115777	yes	no
M12	C0	R2	lambda	178	31	47	193.218044852139	2.1094237467878e-15	370.773600407695	no	no
M12	C0	R2	kappa	178	31	47	196.187639306083	7.7715611723761e-16	373.743194861639	no	no
M12	C0	R2	delta	178	31	47	174.661885897623	1.1562972801471e-12	352.217441453179	yes	no
M12	C1	R2	lambda	178	30	48	189.338428960063	2.55351295663786e-15	374.093145941195	no	no
M12	C1	R2	kappa	178	30	48	176.789353042626	1.90403248723214e-13	361.544070023758	no	no
M12	C1	R2	delta	178	30	48	171.690953180464	1.05770947556039e-12	356.445670161596	yes	no
M12	C2	R2	lambda	178	29	49	151.387914236924	2.82946333030054e-10	343.618683467693	no	no
M12	C2	R2	kappa	178	29	49	143.986661791329	2.89607970938022e-09	336.217431022098	no	no
M12	C2	R2	delta	178	29	49	145.828505765371	1.63369873185104e-09	338.059274996141	yes	no
M12	C3	R2	lambda	178	29	49	173.554487166416	1.86295423532101e-13	365.785256397185	no	no
M12	C3	R2	kappa	178	29	49	164.946515126779	3.39783756686529e-12	357.177284357548	no	no
M12	C3	R2	delta	178	29	49	166.055669676371	2.34656738484773e-12	358.286438907141	yes	no
M12	C4	R2	lambda	178	28	50	145.672077631938	6.45671738297438e-10	345.672077631938	no	no
M12	C4	R2	kappa	178	28	50	139.433577144095	4.59510418604481e-09	339.433577144095	no	no
M12	C4	R2	delta	178	28	50	143.832964715878	1.1573523250874e-09	343.832964715878	yes	no
M12	C5	R2	lambda	178	25	53	118.458120414495	1.7509133032334e-07	343.708120414495	no	no
M12	C5	R2	kappa	178	25	53	101.8638224152	2.08811223442185e-05	327.1138224152	no	no
M12	C5	R2	delta	178	25	53	98.8132503272298	4.7421061623143e-05	324.06325032723	yes	no
M12	C6	R2	lambda	178	19	59	67.7364922333784	0.00211713982875283	354.307920804807	no	no
M12	C6	R2	kappa	178	19	59	56.8275298015538	0.0253515207045061	343.398958372982	no	no
M12	C6	R2	delta	178	19	59	62.2741814753422	0.00777871860351387	348.845610046771	yes	no
M12	C7	R2	lambda	178	19	59	95.3233487862948	7.93370623974887e-07	381.894777357723	no	no
M12	C7	R2	kappa	178	19	59	73.870988167838	0.000435326538264502	360.442416739267	no	no
M12	C7	R2	delta	178	19	59	76.0353670014661	0.000242484603596327	362.606795572895	yes	no
M12	C8	R2	lambda	178	13	65	40.7420667132173	0.0329385904247919	409.075400046551	no	no
M12	C8	R2	kappa	178	13	65	34.4517693617115	0.124023182424848	402.785102695045	no	yes
M12	C8	R2	delta	178	13	65	43.1318807316738	0.0187052313334697	411.465214065007	yes	no
M3	C0	R1	lambda	179	43	35	363.072652831836	0	471.254471013654	no	no
M3	C0	R1	kappa	179	43	35	349.78113256411	0	457.962950745928	no	no
M3	C0	R1	delta	179	43	35	259.893788253587	0	368.075606435405	yes	no
M3	C1	R1	lambda	179	42	36	360.692108700957	0	473.676724085572	no	no
M3	C1	R1	kappa	179	42	36	341.961220940329	0	454.945836324944	no	no
M3	C1	R1	delta	179	42	36	262.365917744254	0	375.350533128869	yes	no
M3	C2	R1	lambda	179	41	37	299.087664981116	0	417.025164981116	no	no
M3	C2	R1	kappa	179	41	37	295.110836106632	0	413.048336106632	no	no
M3	C2	R1	delta	179	41	37	231.720411744593	3.33066907387547e-16	349.657911744593	yes	no
M3	C3	R1	lambda	179	41	37	346.085088224651	0	464.022588224651	no	no
M3	C3	R1	kappa	179	41	37	330.281104150792	0	448.218604150792	no	no
M3	C3	R1	delta	179	41	37	259.6941884778	0	377.6316884778	yes	no
M3	C4	R1	lambda	179	40	38	302.91946654479	0	425.967085592409	no	no
M3	C4	R1	kappa	179	40	38	294.276484013068	0	417.324103060687	no	no
M3	C4	R1	delta	179	40	38	232.022808405359	1.11022302462516e-16	355.070427452978	yes	no
M3	C5	R1	lambda	179	37	41	254.109704845125	0	393.509704845125	no	no
M3	C5	R1	kappa	179	37	41	226.889869948579	0	366.289869948578	no	no
M3	C5	R1	delta	179	37	41	177.453690818146	1.76449410638213e-10	316.853690818146	yes	no
M3	C6	R1	lambda	179	31	47	157.30391270916	3.11155545773545e-10	334.859468264715	no	no
M3	C6	R1	kappa	179	31	47	158.336754793137	2.25073626403116e-10	335.892310348693	no	no
M3	C6	R1	delta	179	31	47	134.76599296313	2.60727848422349e-07	312.321548518686	yes	no
M3	C7	R1	lambda	179	31	47	235.194612327383	0	412.750167882939	no	no
M3	C7	R1	kappa	179	31	47	197.694624571783	4.44089209850063e-16	375.250180127339	no	no
M3	C7	R1	delta	179	31	47	160.870181818214	1.01180952505331e-10	338.42573737377	yes	no
M3	C8	R1	lambda	179	25	53	134.241501488936	1.22642573874288e-09	359.491501488936	no	no
M3	C8	R1	kappa	179	25	53	136.816841797088	5.28734944715836e-10	362.066841797088	no	no
M3	C8	R1	delta	179	25	53	120.551809730692	9.25849659161315e-08	345.801809730692	yes	no
M3	C0	R2	lambda	179	33	45	209.842344995356	1.11022302462516e-16	373.770916423928	no	no
M3	C0	R2	kappa	179	33	45	211.686176405478	0	375.61474783405	no	no
M3	C0	R2	delta	179	33	45	188.139837048242	1.13020703906841e-13	352.068408476814	yes	no
M3	C1	R2	lambda	179	32	46	204.241057514988	1.11022302462516e-16	374.85923933317	no	no
M3	C1	R2	kappa	179	32	46	194.180976518015	4.88498130835069e-15	364.799158336197	no	no
M3	C1	R2	delta	179	32	46	185.685144878431	8.65973959207622e-14	356.303326696613	yes	no
M3	C2	R2	lambda	179	31	47	164.128410383409	3.58109097930992e-11	341.683965938964	no	no
M3	C2	R2	kappa	179	31	47	159.152394321745	1.74131375985098e-10	336.7079498773	no	no
M3	C2	R2	delta	179	31	47	159.364468146454	1.6287193815856e-10	336.92002370201	yes	no
M3	C3	R2	lambda	179	31	47	185.774335784568	2.76445533131664e-14	363.329891340124	no	no
M3	C3	R2	kappa	179	31	47	179.811395229926	2.07611705604904e-13	357.366950785481	no	no
M3	C3	R2	delta	179	31	47	178.333115791086	3.40727446257461e-13	355.888671346641	yes	no
M3	C4	R2	lambda	179	30	48	156.73900940944	1.39357303474696e-10	341.493726390572	no	no
M3	C4	R2	kappa	179	30	48	153.82883558827	3.50423468020722e-10	338.583552569402	no	no
M3	C4	R2	delta	179	30	48	155.711688858421	1.93186799890555e-10	340.466405839553	yes	no
M3	C5	R2	lambda	179	27	51	132.676342464174	1.4440400208926e-08	340.756342464174	no	no
M3	C5	R2	kappa	179	27	51	117.99041808933	1.14119032601501e-06	326.07041808933	no	no
M3	C5	R2	delta	179	27	51	111.470241628301	7.07663433296979e-06	319.550241628301	yes	no
M3	C6	R2	lambda	179	21	57	79.894782306661	0.00037853529281251	344.167509579388	no	no
M3	C6	R2	kappa	179	21	57	70.8349926132718	0.00354305873949967	335.107719885999	no	no
M3	C6	R2	delta	179	21	57	73.5171831124974	0.00187694070348376	337.789910385225	yes	no
M3	C7	R2	lambda	179	21	57	107.556371898863	1.16267272476378e-07	371.82909917159	no	no
M3	C7	R2	kappa	179	21	57	87.0065724304656	5.55775981816442e-05	351.279299703193	no	no
M3	C7	R2	delta	179	21	57	89.2507647333957	2.95587123385621e-05	353.523492006123	yes	no
M3	C8	R2	lambda	179	15	63	52.1857662582956	0.00727284875099876	390.396292574085	no	no
M3	C8	R2	kappa	179	15	63	47.2209363966876	0.0236753704819992	385.431462712477	no	no
M3	C8	R2	delta	179	15	63	55.2982079982511	0.00328396859281122	393.508734314041	yes	no
M8	C0	R1	lambda	179	42	36	351.217702847674	0	464.202318232289	no	no
M8	C0	R1	kappa	179	42	36	337.926182579947	0	450.910797964563	no	no
M8	C0	R1	delta	179	42	36	248.379166707296	0	361.363782091911	yes	no
M8	C1	R1	lambda	179	41	37	348.837158716794	0	466.774658716794	no	no
M8	C1	R1	kappa	179	41	37	330.106270956167	0	448.043770956167	no	no
M8	C1	R1	delta	179	41	37	250.85129619801	0	368.78879619801	yes	no
M8	C2	R1	lambda	179	40	38	287.232714996954	0	410.280334044573	no	no
M8	C2	R1	kappa	179	40	38	283.25588612247	0	406.303505170089	no	no
M8	C2	R1	delta	179	40	38	220.205790198349	4.88498130835069e-15	343.253409245968	yes	no
M8	C3	R1	lambda	179	40	38	334.230138240488	0	457.277757288107	no	no
M8	C3	R1	kappa	179	40	38	318.426154166629	0	441.473773214248	no	no
M8	C3	R1	delta	179	40	38	248.179566931519	0	371.227185979138	yes	no
M8	C4	R1	lambda	179	39	39	291.064516560627	0	419.387097205788	no	no
M8	C4	R1	kappa	179	39	39	282.421534028906	0	410.744114674067	no	no
M8	C4	R1	delta	179	39	39	220.508186859079	1.55431223447522e-15	348.83076750424	yes	no
M8	C5	R1	lambda	179	36	42	242.254754860962	0	387.475093844013	no	no
M8	C5	R1	kappa	179	36	42	215.034919964416	3.33066907387547e-16	360.255258947467	no	no
M8	C5	R1	delta	179	36	42	165.939069271902	2.2208603844831e-09	311.159408254953	yes	no
M8	C6	R1	lambda	179	30	48	145.448962724997	4.71206007546243e-09	330.203679706129	no	no
M8	C6	R1	kappa	179	30	48	146.481804808975	3.43683714820742e-09	331.236521790107	no	no
M8	C6	R1	delta	179	30	48	123.251371416886	2.87401182763602e-06	308.006088398019	yes	no
M8	C7	R1	lambda	179	30	48	223.339662343221	0	408.094379324353	no	no
M8	C7	R1	kappa	179	30	48	185.839674587621	8.54871728961371e-15	370.594391568753	no	no
M8	C7	R1	delta	179	30	48	149.355560271934	1.41818679022521e-09	334.110277253066	yes	no
M8	C8	R1	lambda	179	24	54	122.386551504774	2.0146707857549e-08	356.769530228178	no	no
M8	C8	R1	kappa	179	24	54	124.961891812926	8.87181672570847e-09	359.34487053633	no	no
M8	C8	R1	delta	179	24	54	109.037188184412	1.20184486507302e-06	343.420166907816	yes	no
M8	C0	R2	lambda	179	32	46	197.987395011194	1.33226762955019e-15	368.605576829376	no	no
M8	C0	R2	kappa	179	32	46	199.831226421316	6.66133814775094e-16	370.449408239498	no	no
M8	C0	R2	delta	179	32	46	176.625215501951	1.74538161701321e-12	347.243397320133	yes	no
M8	C1	R2	lambda	179	31	47	192.386107530826	2.88657986402541e-15	369.941663086381	no	no
M8	C1	R2	kappa	179	31	47	182.326026533852	8.90398865749376e-14	359.881582089408	no	no
M8	C1	R2	delta	179	31	47	174.170523332187	1.3603562720732e-12	351.726078887743	yes	no
M8	C2	R2	lambda	179	30	48	152.273460399246	5.71316105535402e-10	337.028177380378	no	no
M8	C2	R2	kappa	179	30	48	147.297444337582	2.67614186366671e-09	332.052161318714	no	no
M8	C2	R2	delta	179	30	48	147.849846600211	2.25796181752003e-09	332.604563581343	yes	no
M8	C3	R2	lambda	179	30	48	173.919385800406	5.01376717920721e-13	358.674102781538	no	no
M8	C3	R2	kappa	179	30	48	167.956445245763	3.65640850930049e-12	352.711162226895	no	no
M8	C3	R2	delta	179	30	48	166.818494244805	5.32129895702838e-12	351.573211225937	yes	no
M8	C4	R2	lambda	179	29	49	144.884059425277	2.19229734366166e-09	337.114828656046	no	no
M8	C4	R2	kappa	179	29	49	141.973885604108	5.38725386522998e-09	334.204654834877	no	no
M8	C4	R2	delta	179	29	49	144.19706731214	2.7133225666276e-09	336.42783654291	yes	no
M8	C5	R2	lambda	179	26	52	120.821392480011	2.11481492429222e-07	337.311188398379	no	no
M8	C5	R2	kappa	179	26	52	106.135468105168	1.40475306856791e-05	322.625264023535	no	no
M8	C5	R2	delta	179	26	52	99.9556200820568	7.243406406654e-05	316.445416000424	yes	no
M8	C6	R2	lambda	179	20	58	68.0398323224985	0.00371399335232447	343.202623020173	no	no
M8	C6	R2	kappa	179	20	58	58.9800426291094	0.026882394433684	334.142833326784	no	no
M8	C6	R2	delta	179	20	58	62.0025615662538	0.0144042476576165	337.165352263928	yes	no
M8	C7	R2	lambda	179	20	58	95.7014219147003	1.82954462535356e-06	370.864212612375	no	no
M8	C7	R2	kappa	179	20	58	75.1516224463031	0.000638942697144262	350.314413143978	no	no
M8	C7	R2	delta	179	20	58	77.7361431871152	0.000324286758620729	352.89893388479	yes	no
M8	C8	R2	lambda	179	14	64	40.3308162741331	0.0617704853926557	393.195681138998	no	yes
M8	C8	R2	kappa	179	14	64	35.3659864125251	0.159462939079836	388.23085127739	no	yes
M8	C8	R2	delta	179	14	64	43.7835864519706	0.0291864379744881	396.648451316835	yes	no
M12	C0	R1	lambda	179	41	37	349.214095743488	0	467.151595743488	no	no
M12	C0	R1	kappa	179	41	37	335.922575475762	0	453.860075475762	no	no
M12	C0	R1	delta	179	41	37	246.371673525586	0	364.309173525586	yes	no
M12	C1	R1	lambda	179	40	38	346.833551612608	0	469.881170660227	no	no
M12	C1	R1	kappa	179	40	38	328.102663851981	0	451.1502828996	no	no
M12	C1	R1	delta	179	40	38	248.843803016301	0	371.89142206392	yes	no
M12	C2	R1	lambda	179	39	39	285.229107892768	0	413.551688537929	no	no
M12	C2	R1	kappa	179	39	39	281.252279018284	0	409.574859663445	no	no
M12	C2	R1	delta	179	39	39	218.198297016639	3.33066907387547e-15	346.520877661801	yes	no
M12	C3	R1	lambda	179	39	39	332.226531136302	0	460.549111781464	no	no
M12	C3	R1	kappa	179	39	39	316.422547062443	0	444.745127707605	no	no
M12	C3	R1	delta	179	39	39	246.172073749808	0	374.494654394969	yes	no
M12	C4	R1	lambda	179	38	40	289.060909456441	0	422.83140125972	no	no
M12	C4	R1	kappa	179	38	40	280.41792692472	0	414.188418727999	no	no
M12	C4	R1	delta	179	38	40	218.500693677368	9.99200722162641e-16	352.271185480646	yes	no
M12	C5	R1	lambda	179	35	43	240.251147756777	0	391.492527067121	no	no
M12	C5	R1	kappa	179	35	43	213.03131286023	2.22044604925031e-16	364.272692170575	no	no
M12	C5	R1	delta	179	35	43	163.931576090193	1.67026015240879e-09	315.172955400537	yes	no
M12	C6	R1	lambda	179	29	49	143.445355620812	3.4239511226275e-09	335.676124851581	no	no
M12	C6	R1	kappa	179	29	49	144.478197704789	2.48678588832263e-09	336.708966935558	no	no
M12	C6	R1	delta	179	29	49	121.243878235177	2.29411009788905e-06	313.474647465946	yes	no
M12	C7	R1	lambda	179	29	49	221.336055239035	0	413.566824469804	no	no
M12	C7	R1	kappa	179	29	49	183.836067483435	5.32907051820075e-15	376.066836714204	no	no
M12	C7	R1	delta	179	29	49	147.348067090223	1.01543717878627e-09	339.578836320992	yes	no
M12	C8	R1	lambda	179	23	55	120.382944400588	1.41159663957779e-08	364.295987878849	no	no
M12	C8	R1	kappa	179	23	55	122.95828470874	6.13598782894798e-09	366.871328187001	no	no
M12	C8	R1	delta	179	23	55	107.029695002701	9.03152328146639e-07	350.942738480962	yes	no
M12	C0	R2	lambda	179	31	47	195.983787907008	7.7715611723761e-16	373.539343462564	no	no
M12	C0	R2	kappa	179	31	47	197.82761931713	4.44089209850063e-16	375.383174872686	no	no
M12	C0	R2	delta	179	31	47	174.617722320242	1.17328369242387e-12	352.173277875797	yes	no
M12	C1	R2	lambda	179	30	48	190.38250042664	1.77635683940025e-15	375.137217407772	no	no
M12	C1	R2	kappa	179	30	48	180.322419429667	5.72875080706581e-14	365.077136410799	no	no
M12	C1	R2	delta	179	30	48	172.163030150478	9.0338847513749e-13	356.91774713161	yes	no
M12	C2	R2	lambda	179	29	49	150.26985329506	4.03769573331658e-10	342.50062252583	no	no
M12	C2	R2	kappa	179	29	49	145.293837233396	1.92992599679087e-09	337.524606464166	no	no
M12	C2	R2	delta	179	29	49	145.842353418501	1.62665547698282e-09	338.07312264927	yes	no
M12	C3	R2	lambda	179	29	49	171.91577869622	3.25517390820096e-13	364.146547926989	no	no
M12	C3	R2	kappa	179	29	49	165.952838141577	2.42861286636753e-12	358.183607372347	no	no
M12	C3	R2	delta	179	29	49	164.811001063094	3.55471208024483e-12	357.041770293863	yes	no
M12	C4	R2	lambda	179	28	50	142.880452321091	1.56322765842987e-09	342.880452321091	no	no
M12	C4	R2	kappa	179	28	50	139.970278499922	3.88883591995182e-09	339.970278499922	no	no
M12	C4	R2	delta	179	28	50	142.189574130429	1.94271509990074e-09	342.189574130429	yes	no
M12	C5	R2	lambda	179	25	53	118.817785375825	1.57015038748654e-07	344.067785375825	no	no
M12	C5	R2	kappa	179	25	53	104.131861000982	1.12033747322604e-05	329.381861000982	no	no
M12	C5	R2	delta	179	25	53	97.9481269003473	5.9617076080376e-05	323.198126900347	yes	no
M12	C6	R2	lambda	179	19	59	66.0362252183127	0.00321126579033548	352.607653789741	no	no
M12	C6	R2	kappa	179	19	59	56.9764355249235	0.0245873394170704	343.547864096352	no	no
M12	C6	R2	delta	179	19	59	59.9950683845441	0.0129466712546202	346.566496955973	yes	no
M12	C7	R2	lambda	179	19	59	93.6978148105144	1.32486121895425e-06	380.269243381943	no	no
M12	C7	R2	kappa	179	19	59	73.1480153421173	0.000527709551864874	359.719443913546	no	no
M12	C7	R2	delta	179	19	59	75.728650005404	0.000263661829484896	362.300078576833	yes	no
M12	C8	R2	lambda	179	13	65	38.3272091699472	0.0564515726501031	406.660542503281	no	yes
M12	C8	R2	kappa	179	13	65	33.3623793083393	0.151842501653345	401.695712641673	no	yes
M12	C8	R2	delta	179	13	65	41.7760932702595	0.0258843009435757	410.109426603593	yes	no
M3	C0	R1	lambda	180	43	35	375.719266375068	0	483.901084556886	no	no
M3	C0	R1	kappa	180	43	35	361.486398049861	0	469.668216231679	no	no
M3	C0	R1	delta	180	43	35	277.512150298101	0	385.69396847992	yes	no
M3	C1	R1	lambda	180	42	36	361.608647137363	0	474.593262521979	no	no
M3	C1	R1	kappa	180	42	36	344.493380891388	0	457.477996276004	no	no
M3	C1	R1	delta	180	42	36	273.393046438041	0	386.377661822656	yes	no
M3	C2	R1	lambda	180	41	37	299.817935669142	0	417.755435669142	no	no
M3	C2	R1	kappa	180	41	37	301.384462469215	0	419.321962469215	no	no
M3	C2	R1	delta	180	41	37	244.256004048083	0	362.193504048083	yes	no
M3	C3	R1	lambda	180	41	37	344.900331513336	0	462.837831513336	no	no
M3	C3	R1	kappa	180	41	37	335.132000026792	0	453.069500026792	no	no
M3	C3	R1	delta	180	41	37	272.323179604336	0	390.260679604336	yes	no
M3	C4	R1	lambda	180	40	38	302.654602780243	0	425.702221827862	no	no
M3	C4	R1	kappa	180	40	38	300.961445027507	0	424.009064075126	no	no
M3	C4	R1	delta	180	40	38	245.15171119214	0	368.199330239759	yes	no
M3	C5	R1	lambda	180	37	41	248.381712323735	0	387.781712323735	no	no
M3	C5	R1	kappa	180	37	41	219.487083706727	2.22044604925031e-16	358.887083706727	no	no
M3	C5	R1	delta	180	37	41	184.561078534248	2.02582395303352e-11	323.961078534248	yes	no
M3	C6	R1	lambda	180	31	47	154.973971556785	6.43125996901972e-10	332.529527112341	no	no
M3	C6	R1	kappa	180	31	47	155.658352315956	5.19952192412632e-10	333.213907871511	no	no
M3	C6	R1	delta	180	31	47	146.126402532531	9.537965750539e-09	323.681958088087	yes	no
M3	C7	R1	lambda	180	31	47	226.652088322291	0	404.207643877847	no	no
M3	C7	R1	kappa	180	31	47	190.75007889584	4.9960036108132e-15	368.305634451395	no	no
M3	C7	R1	delta	180	31	47	163.357805238207	4.58302285011314e-11	340.913360793763	yes	no
M3	C8	R1	lambda	180	25	53	130.71651567903	3.82707110446745e-09	355.96651567903	no	no
M3	C8	R1	kappa	180	25	53	134.117202719327	1.27698729368575e-09	359.367202719327	no	no
M3	C8	R1	delta	180	25	53	124.798130445892	2.49089889825527e-08	350.048130445892	yes	no
M3	C0	R2	lambda	180	33	45	220.383575651866	0	384.312147080438	no	no
M3	C0	R2	kappa	180	33	45	226.307245314137	0	390.235816742709	no	no
M3	C0	R2	delta	180	33	45	203.803347449004	5.55111512312578e-16	367.731918877576	yes	no
M3	C1	R2	lambda	180	32	46	202.813275885223	2.22044604925031e-16	373.431457703405	no	no
M3	C1	R2	kappa	180	32	46	194.386647753457	4.55191440096314e-15	365.004829571638	no	no
M3	C1	R2	delta	180	32	46	198.695554020442	9.99200722162641e-16	369.313735838624	yes	no
M3	C2	R2	lambda	180	31	47	164.318453060815	3.3693936529744e-11	341.874008616371	no	no
M3	C2	R2	kappa	180	31	47	161.264227699444	8.92920182238299e-11	338.819783255	no	no
M3	C2	R2	delta	180	31	47	173.902062622118	1.48658862997308e-12	351.457618177674	yes	no
M3	C3	R2	lambda	180	31	47	186.577943346635	2.09832151654155e-14	364.13349890219	no	no
M3	C3	R2	kappa	180	31	47	181.624741626351	1.12798659301916e-13	359.180297181907	no	no
M3	C3	R2	delta	180	31	47	194.886729339148	1.22124532708767e-15	372.442284894703	yes	no
M3	C4	R2	lambda	180	30	48	157.459786194449	1.10738862524329e-10	342.214503175581	no	no
M3	C4	R2	kappa	180	30	48	155.871521748929	1.83629556005371e-10	340.626238730061	no	no
M3	C4	R2	delta	180	30	48	173.028645986108	6.7612582199672e-13	357.78336296724	yes	no
M3	C5	R2	lambda	180	27	51	133.241174456966	1.21281754639213e-08	341.321174456966	no	no
M3	C5	R2	kappa	180	27	51	118.297827292189	1.04514778376252e-06	326.377827292189	no	no
M3	C5	R2	delta	180	27	51	123.451263978455	2.33790247272658e-07	331.531263978455	yes	no
M3	C6	R2	lambda	180	21	57	81.6303467166807	0.000239917925055733	345.903073989408	no	no
M3	C6	R2	kappa	180	21	57	73.0653268604477	0.00209245293700866	337.338054133175	no	no
M3	C6	R2	delta	180	21	57	88.7494927545844	3.40703293122413e-05	353.022220027312	yes	no
M3	C7	R2	lambda	180	21	57	110.288785888851	4.83282316388056e-08	374.561513161578	no	no
M3	C7	R2	kappa	180	21	57	89.8369249082985	2.50168088449243e-05	354.109652181026	no	no
M3	C7	R2	delta	180	21	57	101.507939708259	7.76962597259789e-07	365.780666980986	yes	no
M3	C8	R2	lambda	180	15	63	54.4773330205243	0.00406563884970601	392.687859336314	no	no
M3	C8	R2	kappa	180	15	63	50.653943030922	0.010595437202962	388.864469346711	no	no
M3	C8	R2	delta	180	15	63	69.585897219943	5.51490453540859e-05	407.796423535733	yes	no
M8	C0	R1	lambda	180	42	36	363.441512618657	0	476.426128003272	no	no
M8	C0	R1	kappa	180	42	36	349.20864429345	0	462.193259678065	no	no
M8	C0	R1	delta	180	42	36	265.566164057413	0	378.550779442028	yes	no
M8	C1	R1	lambda	180	41	37	349.330893380953	0	467.268393380953	no	no
M8	C1	R1	kappa	180	41	37	332.215627134977	0	450.153127134977	no	no
M8	C1	R1	delta	180	41	37	261.447060197344	0	379.384560197344	yes	no
M8	C2	R1	lambda	180	40	38	287.540181912731	0	410.58780096035	no	no
M8	C2	R1	kappa	180	40	38	289.106708712804	0	412.154327760423	no	no
M8	C2	R1	delta	180	40	38	232.310017807388	1.11022302462516e-16	355.357636855007	yes	no
M8	C3	R1	lambda	180	40	38	332.622577756925	0	455.670196804544	no	no
M8	C3	R1	kappa	180	40	38	322.854246270381	0	445.901865318	no	no
M8	C3	R1	delta	180	40	38	260.377193363645	0	383.424812411264	yes	no
M8	C4	R1	lambda	180	39	39	290.376849023832	0	418.699429668993	no	no
M8	C4	R1	kappa	180	39	39	288.683691271096	0	417.006271916257	no	no
M8	C4	R1	delta	180	39	39	233.205724951448	0	361.52830559661	yes	no
M8	C5	R1	lambda	180	36	42	236.103958567324	0	381.324297550375	no	no
M8	C5	R1	kappa	180	36	42	207.209329950316	5.10702591327572e-15	352.429668933367	no	no
M8	C5	R1	delta	180	36	42	172.615092293552	3.05526381971788e-10	317.835431276603	yes	no
M8	C6	R1	lambda	180	30	48	142.696217800374	1.08523983133324e-08	327.450934781506	no	no
M8	C6	R1	kappa	180	30	48	143.380598559545	8.82785333722325e-09	328.135315540677	no	no
M8	C6	R1	delta	180	30	48	134.180416291836	1.34151178832198e-07	318.935133272968	yes	no
M8	C7	R1	lambda	180	30	48	214.37433456588	0	399.129051547012	no	no
M8	C7	R1	kappa	180	30	48	178.472325139429	1.07580611086178e-13	363.227042120561	no	no
M8	C7	R1	delta	180	30	48	151.411818997516	7.48066941724801e-10	336.166535978648	yes	no
M8	C8	R1	lambda	180	24	54	118.438761922619	6.95154406260556e-08	352.821740646023	no	no
M8	C8	R1	kappa	180	24	54	121.839448962916	2.39520581146735e-08	356.22242768632	no	no
M8	C8	R1	delta	180	24	54	112.852144205201	3.8486234155144e-07	347.235122928605	yes	no
M8	C0	R2	lambda	180	32	46	208.105821895456	0	378.724003713637	no	no
M8	C0	R2	kappa	180	32	46	214.029491557726	0	384.647673375908	no	no
M8	C0	R2	delta	180	32	46	191.857361208315	1.0769163338864e-14	362.475543026497	yes	no
M8	C1	R2	lambda	180	31	47	190.535522128812	5.44009282066327e-15	368.091077684368	no	no
M8	C1	R2	kappa	180	31	47	182.108893997046	9.5812247025151e-14	359.664449552601	no	no
M8	C1	R2	delta	180	31	47	186.749567779746	1.97619698383278e-14	364.305123335302	yes	no
M8	C2	R2	lambda	180	30	48	152.040699304404	6.14522432940134e-10	336.795416285536	no	no
M8	C2	R2	kappa	180	30	48	148.986473943034	1.58985524745248e-09	333.741190924166	no	no
M8	C2	R2	delta	180	30	48	161.956076381423	2.60589327893967e-11	346.710793362555	yes	no
M8	C3	R2	lambda	180	30	48	174.300189590224	4.41202629986037e-13	359.054906571356	no	no
M8	C3	R2	kappa	180	30	48	169.34698786994	2.30759855668339e-12	354.101704851072	no	no
M8	C3	R2	delta	180	30	48	182.940743098456	2.33146835171283e-14	367.695460079588	yes	no
M8	C4	R2	lambda	180	29	49	145.182032438038	1.99826921676305e-09	337.412801668807	no	no
M8	C4	R2	kappa	180	29	49	143.593767992518	3.27044347159244e-09	335.824537223287	no	no
M8	C4	R2	delta	180	29	49	161.082659745416	1.22206689212589e-11	353.313428976185	yes	no
M8	C5	R2	lambda	180	26	52	120.963420700556	2.02701323503973e-07	337.453216618923	no	no
M8	C5	R2	kappa	180	26	52	106.020073535778	1.44951310799835e-05	322.509869454145	no	no
M8	C5	R2	delta	180	26	52	111.505277737759	3.17006199779257e-06	327.995073656126	yes	no
M8	C6	R2	lambda	180	20	58	69.3525929602698	0.00271755458612499	344.515383657944	no	no
M8	C6	R2	kappa	180	20	58	60.7875731040368	0.018596800955931	335.950363801711	no	no
M8	C6	R2	delta	180	20	58	76.8035065138889	0.000415119615070458	351.966297211563	yes	no
M8	C7	R2	lambda	180	20	58	98.0110321324398	8.94395853268115e-07	373.173822830114	no	no
M8	C7	R2	kappa	180	20	58	77.5591711518875	0.000339907783238447	352.721961849562	no	no
M8	C7	R2	delta	180	20	58	89.5619534675676	1.16525697969605e-05	364.724744165242	yes	no
M8	C8	R2	lambda	180	14	64	42.1995792641133	0.0415171707926872	395.064444128978	no	no
M8	C8	R2	kappa	180	14	64	38.3761892745111	0.0914904465805103	391.241054139376	no	yes
M8	C8	R2	delta	180	14	64	57.6399109792516	0.00080804884299257	410.504775844116	yes	no
M12	C0	R1	lambda	180	41	37	359.44035463791	0	477.37785463791	no	no
M12	C0	R1	kappa	180	41	37	345.207486312703	0	463.144986312703	no	no
M12	C0	R1	delta	180	41	37	261.567960453891	0	379.505460453891	yes	no
M12	C1	R1	lambda	180	40	38	345.329735400206	0	468.377354447825	no	no
M12	C1	R1	kappa	180	40	38	328.21446915423	0	451.262088201849	no	no
M12	C1	R1	delta	180	40	38	257.448856593823	0	380.496475641442	yes	no
M12	C2	R1	lambda	180	39	39	283.539023931984	0	411.861604577145	no	no
M12	C2	R1	kappa	180	39	39	285.105550732057	0	413.428131377219	no	no
M12	C2	R1	delta	180	39	39	228.311814203865	1.11022302462516e-16	356.634394849026	yes	no
M12	C3	R1	lambda	180	39	39	328.621419776178	0	456.94400042134	no	no
M12	C3	R1	kappa	180	39	39	318.853088289635	0	447.175668934796	no	no
M12	C3	R1	delta	180	39	39	256.378989760123	0	384.701570405284	yes	no
M12	C4	R1	lambda	180	38	40	286.375691043085	0	420.146182846364	no	no
M12	C4	R1	kappa	180	38	40	284.682533290349	0	418.453025093628	no	no
M12	C4	R1	delta	180	38	40	229.207521347926	0	362.978013151205	yes	no
M12	C5	R1	lambda	180	35	43	232.102800586577	0	383.344179896922	no	no
M12	C5	R1	kappa	180	35	43	203.208171969569	6.55031584528842e-15	354.449551279914	no	no
M12	C5	R1	delta	180	35	43	168.61688869003	4.10711575860034e-10	319.858268000375	yes	no
M12	C6	R1	lambda	180	29	49	138.695059819628	1.46385983335051e-08	330.925829050397	no	no
M12	C6	R1	kappa	180	29	49	139.379440578798	1.18960910011623e-08	331.610209809567	no	no
M12	C6	R1	delta	180	29	49	130.182212688313	1.8279295155299e-07	322.412981919082	yes	no
M12	C7	R1	lambda	180	29	49	210.373176585133	0	402.603945815903	no	no
M12	C7	R1	kappa	180	29	49	174.471167158682	1.36224365121507e-13	366.701936389451	no	no
M12	C7	R1	delta	180	29	49	147.413615393994	9.94756610417369e-10	339.644384624763	yes	no
M12	C8	R1	lambda	180	23	55	114.437603941872	9.31119980007722e-08	358.350647420133	no	no
M12	C8	R1	kappa	180	23	55	117.838290982169	3.18554720379893e-08	361.75133446043	no	no
M12	C8	R1	delta	180	23	55	108.853940601679	5.20602436604456e-07	352.766984079939	yes	no
M12	C0	R2	lambda	180	31	47	204.104663914709	0	381.660219470264	no	no
M12	C0	R2	kappa	180	31	47	210.028333576979	0	387.583889132535	no	no
M12	C0	R2	delta	180	31	47	187.859157604794	1.35447209004269e-14	365.414713160349	yes	no
M12	C1	R2	lambda	180	30	48	186.534364148065	6.77236045021345e-15	371.289081129197	no	no
M12	C1	R2	kappa	180	30	48	178.107736016299	1.2179146580138e-13	362.862452997431	no	no
M12	C1	R2	delta	180	30	48	182.751364176224	2.48689957516035e-14	367.506081157356	yes	no
M12	C2	R2	lambda	180	29	49	148.039541323658	8.17088618987327e-10	340.270310554427	no	no
M12	C2	R2	kappa	180	29	49	144.985315962287	2.12436335189636e-09	337.216085193056	no	no
M12	C2	R2	delta	180	29	49	157.9578727779	3.40235617457552e-11	350.18864200867	yes	no
M12	C3	R2	lambda	180	29	49	170.299031609477	5.63216140392342e-13	362.529800840246	no	no
M12	C3	R2	kappa	180	29	49	165.345829889193	2.97428748297079e-12	357.576599119963	no	no
M12	C3	R2	delta	180	29	49	178.942539494934	2.91988655476416e-14	371.173308725703	yes	no
M12	C4	R2	lambda	180	28	50	141.180874457291	2.66529109893554e-09	341.180874457291	no	no
M12	C4	R2	kappa	180	28	50	139.592610011771	4.37357683402695e-09	339.592610011771	no	no
M12	C4	R2	delta	180	28	50	157.084456141894	1.58172364095321e-11	357.084456141894	yes	no
M12	C5	R2	lambda	180	25	53	116.962262719809	2.74861982729746e-07	342.212262719809	no	no
M12	C5	R2	kappa	180	25	53	102.018915555031	2.00175662556923e-05	327.268915555031	no	no
M12	C5	R2	delta	180	25	53	107.507074134237	4.35105886631426e-06	332.757074134237	yes	no
M12	C6	R2	lambda	180	19	59	65.3514349795229	0.00378704114750295	351.922863550951	no	no
M12	C6	R2	kappa	180	19	59	56.7864151232899	0.0255662241778247	343.357843694718	no	no
M12	C6	R2	delta	180	19	59	72.8053029103665	0.000577802841432051	359.376731481795	yes	no
M12	C7	R2	lambda	180	19	59	94.0098741516929	1.20111730261829e-06	380.581302723121	no	no
M12	C7	R2	kappa	180	19	59	73.5580131711406	0.000473237175862451	360.129441742569	no	no
M12	C7	R2	delta	180	19	59	85.5637498640455	1.59356461207905e-05	372.135178435474	yes	no
M12	C8	R2	lambda	180	13	65	38.1984212833664	0.0580394405293817	406.5317546167	no	yes
M12	C8	R2	kappa	180	13	65	34.3750312937642	0.125839707591037	402.708364627098	no	yes
M12	C8	R2	delta	180	13	65	53.6417073757295	0.00112611850847311	421.975040709063	yes	no
M3	C0	R1	lambda	181	43	35	365.668703042142	0	473.85052122396	no	no
M3	C0	R1	kappa	181	43	35	355.405265523007	0	463.587083704825	no	no
M3	C0	R1	delta	181	43	35	265.479395871541	0	373.661214053359	yes	no
M3	C1	R1	lambda	181	42	36	360.265159594791	0	473.249774979407	no	no
M3	C1	R1	kappa	181	42	36	342.103141139061	0	455.087756523676	no	no
M3	C1	R1	delta	181	42	36	266.493959494551	0	379.478574879167	yes	no
M3	C2	R1	lambda	181	41	37	296.96418781967	0	414.90168781967	no	no
M3	C2	R1	kappa	181	41	37	293.13888377492	0	411.07638377492	no	no
M3	C2	R1	delta	181	41	37	229.797764865526	5.55111512312578e-16	347.735264865526	yes	no
M3	C3	R1	lambda	181	41	37	347.854136586191	0	465.791636586191	no	no
M3	C3	R1	kappa	181	41	37	333.148910583804	0	451.086410583804	no	no
M3	C3	R1	delta	181	41	37	263.52953947146	0	381.46703947146	yes	no
M3	C4	R1	lambda	181	40	38	301.331169796084	0	424.378788843703	no	no
M3	C4	R1	kappa	181	40	38	294.099861527245	0	417.147480574864	no	no
M3	C4	R1	delta	181	40	38	230.397083812564	2.22044604925031e-16	353.444702860183	yes	no
M3	C5	R1	lambda	181	37	41	254.836333743011	0	394.236333743011	no	no
M3	C5	R1	kappa	181	37	41	228.277065078963	0	367.677065078963	no	no
M3	C5	R1	delta	181	37	41	183.59960193319	2.72333267048452e-11	322.99960193319	yes	no
M3	C6	R1	lambda	181	31	47	154.740777330395	6.91356749626948e-10	332.29633288595	no	no
M3	C6	R1	kappa	181	31	47	156.313670949965	4.23962198681238e-10	333.86922650552	no	no
M3	C6	R1	delta	181	31	47	135.033892804128	2.41687143076597e-07	312.589448359683	yes	no
M3	C7	R1	lambda	181	31	47	237.488607201877	0	415.044162757433	no	no
M3	C7	R1	kappa	181	31	47	200.904813187076	1.11022302462516e-16	378.460368742632	no	no
M3	C7	R1	delta	181	31	47	166.308910279745	1.7757684211972e-11	343.8644658353	yes	no
M3	C8	R1	lambda	181	25	53	131.415585949724	3.05780900600183e-09	356.665585949724	no	no
M3	C8	R1	kappa	181	25	53	135.768949843263	7.45330130946797e-10	361.018949843263	no	no
M3	C8	R1	delta	181	25	53	118.735715309206	1.60970988316578e-07	343.985715309206	yes	no
M3	C0	R2	lambda	181	33	45	209.329593388271	1.11022302462516e-16	373.258164816843	no	no
M3	C0	R2	kappa	181	33	45	213.87446917327	0	377.803040601842	no	no
M3	C0	R2	delta	181	33	45	189.303198508041	7.67164110015983e-14	353.231769936612	yes	no
M3	C1	R2	lambda	181	32	46	206.337529160269	1.11022302462516e-16	376.95571097845	no	no
M3	C1	R2	kappa	181	32	46	193.50428837269	6.10622663543836e-15	364.122470190872	no	no
M3	C1	R2	delta	181	32	46	186.115533858435	7.49400541621981e-14	356.733715676616	yes	no
M3	C2	R2	lambda	181	31	47	164.656544609816	3.02295966037036e-11	342.212100165372	no	no
M3	C2	R2	kappa	181	31	47	155.878627212117	4.85505524672192e-10	333.434182767672	no	no
M3	C2	R2	delta	181	31	47	157.294058456228	3.12116665845963e-10	334.849614011784	yes	no
M3	C3	R2	lambda	181	31	47	190.587427612232	5.32907051820075e-15	368.142983167788	no	no
M3	C3	R2	kappa	181	31	47	179.841778584172	2.05502281858116e-13	357.397334139728	no	no
M3	C3	R2	delta	181	31	47	178.001523001645	3.80695475143966e-13	355.5570785572	yes	no
M3	C4	R2	lambda	181	30	48	160.064570095605	4.80229189747661e-11	344.819287076737	no	no
M3	C4	R2	kappa	181	30	48	151.859845794246	6.50307696581365e-10	336.614562775378	no	no
M3	C4	R2	delta	181	30	48	153.888026295705	3.43945982805849e-10	338.642743276837	yes	no
M3	C5	R2	lambda	181	27	51	136.351925658896	4.60295035420444e-09	344.431925658896	no	no
M3	C5	R2	kappa	181	27	51	118.953406830185	8.66000433030756e-07	327.033406830185	no	no
M3	C5	R2	delta	181	27	51	114.911289748171	2.72772365950136e-06	322.991289748171	yes	no
M3	C6	R2	lambda	181	21	57	83.2231250484552	0.000156755911432493	347.495852321182	no	no
M3	C6	R2	kappa	181	21	57	70.5604982470681	0.00377593683485322	334.833225519795	no	no
M3	C6	R2	delta	181	21	57	77.3606067770272	0.000725602848627327	341.633334049755	yes	no
M3	C7	R2	lambda	181	21	57	112.45687610851	2.38847022160371e-08	376.729603381238	no	no
M3	C7	R2	kappa	181	21	57	87.8196934334134	4.42728219076649e-05	352.092420706141	no	no
M3	C7	R2	delta	181	21	57	90.7397368742085	1.93188365585906e-05	355.012464146936	yes	no
M3	C8	R2	lambda	181	15	63	55.9061462137176	0.00279889391166521	394.116672529507	no	no
M3	C8	R2	kappa	181	15	63	47.2253696333796	0.0236516755759871	385.435895949169	no	no
M3	C8	R2	delta	181	15	63	57.0213327898159	0.00208002686250086	395.231859105605	yes	no
M8	C0	R1	lambda	181	42	36	354.971127253544	0	467.955742638159	no	no
M8	C0	R1	kappa	181	42	36	344.707689734409	0	457.692305119024	no	no
M8	C0	R1	delta	181	42	36	255.140412433821	0	368.125027818437	yes	no
M8	C1	R1	lambda	181	41	37	349.567583806193	0	467.505083806193	no	no
M8	C1	R1	kappa	181	41	37	331.405565350463	0	449.343065350463	no	no
M8	C1	R1	delta	181	41	37	256.15497605684	0	374.09247605684	yes	no
M8	C2	R1	lambda	181	40	38	286.266612031072	0	409.314231078691	no	no
M8	C2	R1	kappa	181	40	38	282.441307986322	0	405.488927033941	no	no
M8	C2	R1	delta	181	40	38	219.458781427815	6.21724893790088e-15	342.506400475434	yes	no
M8	C3	R1	lambda	181	40	38	337.156560797592	0	460.204179845211	no	no
M8	C3	R1	kappa	181	40	38	322.451334795206	0	445.498953842825	no	no
M8	C3	R1	delta	181	40	38	253.190556033742	0	376.238175081361	yes	no
M8	C4	R1	lambda	181	39	39	290.633594007486	0	418.956174652647	no	no
M8	C4	R1	kappa	181	39	39	283.402285738646	0	411.724866383808	no	no
M8	C4	R1	delta	181	39	39	220.058100374846	1.77635683940025e-15	348.380681020007	yes	no
M8	C5	R1	lambda	181	36	42	244.138757954413	0	389.359096937464	no	no
M8	C5	R1	kappa	181	36	42	217.579489290365	1.11022302462516e-16	362.799828273415	no	no
M8	C5	R1	delta	181	36	42	173.260618495479	2.51521248273434e-10	318.48095747853	yes	no
M8	C6	R1	lambda	181	30	48	144.043201541796	7.22403048492026e-09	328.797918522928	no	no
M8	C6	R1	kappa	181	30	48	145.616095161367	4.47789494373296e-09	330.370812142499	no	no
M8	C6	R1	delta	181	30	48	124.694909366417	1.93933943348767e-06	309.449626347549	yes	no
M8	C7	R1	lambda	181	30	48	226.791031413279	0	411.545748394411	no	no
M8	C7	R1	kappa	181	30	48	190.207237398478	1.88737914186277e-15	374.96195437961	no	no
M8	C7	R1	delta	181	30	48	155.969926842026	1.77979520010751e-10	340.724643823158	yes	no
M8	C8	R1	lambda	181	24	54	120.718010161126	3.41009934734515e-08	355.100988884531	no	no
M8	C8	R1	kappa	181	24	54	125.071374054665	8.56604798205041e-09	359.454352778069	no	no
M8	C8	R1	delta	181	24	54	108.396731871487	1.45137791718319e-06	342.779710594892	yes	no
M8	C0	R2	lambda	181	32	46	198.632017599673	9.99200722162641e-16	369.250199417855	no	no
M8	C0	R2	kappa	181	32	46	203.176893384672	2.22044604925031e-16	373.795075202854	no	no
M8	C0	R2	delta	181	32	46	178.964215070321	8.09463607254202e-13	349.582396888503	yes	no
M8	C1	R2	lambda	181	31	47	195.63995337167	8.88178419700125e-16	373.195508927226	no	no
M8	C1	R2	kappa	181	31	47	182.806712584092	7.56061879769732e-14	360.362268139648	no	no
M8	C1	R2	delta	181	31	47	175.776550420724	7.98916488520263e-13	353.332105976279	yes	no
M8	C2	R2	lambda	181	30	48	153.958968821218	3.36338179529605e-10	338.71368580235	no	no
M8	C2	R2	kappa	181	30	48	145.181051423518	5.11285158655284e-09	329.935768404651	no	no
M8	C2	R2	delta	181	30	48	146.955075018518	2.97276303573568e-09	331.70979199965	yes	no
M8	C3	R2	lambda	181	30	48	179.889851823634	6.63913368725844e-14	364.644568804766	no	no
M8	C3	R2	kappa	181	30	48	169.144202795574	2.46813680604419e-12	353.898919776706	no	no
M8	C3	R2	delta	181	30	48	167.662539563926	4.02899935636469e-12	352.417256545058	yes	no
M8	C4	R2	lambda	181	29	49	149.366994307007	5.37492161889475e-10	341.597763537776	no	no
M8	C4	R2	kappa	181	29	49	141.162270005648	6.90893275923088e-09	333.393039236417	no	no
M8	C4	R2	delta	181	29	49	143.549042857986	3.31597505009995e-09	335.779812088756	yes	no
M8	C5	R2	lambda	181	26	52	125.654349870298	4.90834490829428e-08	342.144145788665	no	no
M8	C5	R2	kappa	181	26	52	108.255831041587	7.85639899647528e-06	324.745626959955	no	no
M8	C5	R2	delta	181	26	52	104.57230631046	2.14347940463711e-05	321.062102228827	yes	no
M8	C6	R2	lambda	181	20	58	72.525549259857	0.00124712590656706	347.688339957531	no	no
M8	C6	R2	kappa	181	20	58	59.86292245847	0.0224940121418471	335.025713156144	no	no
M8	C6	R2	delta	181	20	58	67.0216233393166	0.00471255879734189	342.184414036991	yes	no
M8	C7	R2	lambda	181	20	58	101.759300319912	2.742572445813e-07	376.922091017587	no	no
M8	C7	R2	kappa	181	20	58	77.1221176448152	0.000381642075273025	352.28490834249	no	no
M8	C7	R2	delta	181	20	58	80.4007534364898	0.000158045599678469	355.563544134164	yes	no
M8	C8	R2	lambda	181	14	64	45.2085704251194	0.021012420097286	398.073435289984	no	no
M8	C8	R2	kappa	181	14	64	36.5277938447814	0.129644526609854	389.392658709646	no	yes
M8	C8	R2	delta	181	14	64	46.6823493520971	0.0147956735625234	399.547214216962	yes	no
M12	C0	R1	lambda	181	41	37	352.255193535822	0	470.192693535822	no	no
M12	C0	R1	kappa	181	41	37	341.991756016687	0	459.929256016687	no	no
M12	C0	R1	delta	181	41	37	252.396779696244	0	370.334279696244	yes	no
M12	C1	R1	lambda	181	40	38	346.851650088472	0	469.899269136091	no	no
M12	C1	R1	kappa	181	40	38	328.689631632741	0	451.73725068036	no	no
M12	C1	R1	delta	181	40	38	253.411343319262	0	376.458962366882	yes	no
M12	C2	R1	lambda	181	39	39	283.550678313351	0	411.873258958512	no	no
M12	C2	R1	kappa	181	39	39	279.7253742686	0	408.047954913762	no	no
M12	C2	R1	delta	181	39	39	216.715148690237	5.44009282066327e-15	345.037729335398	yes	no
M12	C3	R1	lambda	181	39	39	334.440627079871	0	462.763207725032	no	no
M12	C3	R1	kappa	181	39	39	319.735401077484	0	448.057981722646	no	no
M12	C3	R1	delta	181	39	39	250.446923296156	0	378.769503941317	yes	no
M12	C4	R1	lambda	181	38	40	287.917660289764	0	421.688152093043	no	no
M12	C4	R1	kappa	181	38	40	280.686352020925	0	414.456843824204	no	no
M12	C4	R1	delta	181	38	40	217.31446763726	1.55431223447522e-15	351.084959440538	yes	no
M12	C5	R1	lambda	181	35	43	241.422824236692	0	392.664203547037	no	no
M12	C5	R1	kappa	181	35	43	214.863555572643	1.11022302462516e-16	366.104934882988	no	no
M12	C5	R1	delta	181	35	43	170.516985757901	2.30851560090173e-10	321.758365068246	yes	no
M12	C6	R1	lambda	181	29	49	141.327267824075	6.56866072645812e-09	333.558037054844	no	no
M12	C6	R1	kappa	181	29	49	142.900161443645	4.05136335590583e-09	335.130930674414	no	no
M12	C6	R1	delta	181	29	49	121.951276628839	1.8870915399205e-06	314.182045859608	yes	no
M12	C7	R1	lambda	181	29	49	224.075097695558	0	416.305866926327	no	no
M12	C7	R1	kappa	181	29	49	187.491303680757	1.4432899320127e-15	379.722072911526	no	no
M12	C7	R1	delta	181	29	49	153.22629410444	1.57186264004849e-10	345.457063335209	yes	no
M12	C8	R1	lambda	181	23	55	118.002076443405	3.02382767713993e-08	361.915119921666	no	no
M12	C8	R1	kappa	181	23	55	122.355440336944	7.46349360092324e-09	366.268483815205	no	no
M12	C8	R1	delta	181	23	55	105.653099133901	1.36334123201909e-06	349.566142612162	yes	no
M12	C0	R2	lambda	181	31	47	195.916083881952	8.88178419700125e-16	373.471639437508	no	no
M12	C0	R2	kappa	181	31	47	200.460959666951	2.22044604925031e-16	378.016515222506	no	no
M12	C0	R2	delta	181	31	47	176.220582332743	6.8933747598976e-13	353.776137888299	yes	no
M12	C1	R2	lambda	181	30	48	192.924019653949	7.7715611723761e-16	377.678736635081	no	no
M12	C1	R2	kappa	181	30	48	180.090778866371	6.19504447740837e-14	364.845495847503	no	no
M12	C1	R2	delta	181	30	48	173.032917683146	6.75126621274558e-13	357.787634664278	yes	no
M12	C2	R2	lambda	181	29	49	151.243035103497	2.96313196201936e-10	343.473804334266	no	no
M12	C2	R2	kappa	181	29	49	142.465117705797	4.63223981395089e-09	334.695886936566	no	no
M12	C2	R2	delta	181	29	49	144.211442280939	2.70126043755425e-09	336.442211511709	yes	no
M12	C3	R2	lambda	181	29	49	177.173918105913	5.38458166943201e-14	369.404687336682	no	no
M12	C3	R2	kappa	181	29	49	166.428269077852	2.07167616395054e-12	358.659038308622	no	no
M12	C3	R2	delta	181	29	49	164.91890682634	3.42925687846218e-12	357.149676057109	yes	no
M12	C4	R2	lambda	181	28	50	146.651060589286	4.72463845824223e-10	346.651060589286	no	no
M12	C4	R2	kappa	181	28	50	138.446336287927	6.23995832782498e-09	338.446336287927	no	no
M12	C4	R2	delta	181	28	50	140.8054101204	2.99723079688619e-09	340.8054101204	yes	no
M12	C5	R2	lambda	181	25	53	122.938416152576	4.44134361510251e-08	348.188416152576	no	no
M12	C5	R2	kappa	181	25	53	105.539897323866	7.57151423924629e-06	330.789897323866	no	no
M12	C5	R2	delta	181	25	53	101.828673572882	2.10818032457816e-05	327.078673572882	yes	no
M12	C6	R2	lambda	181	19	59	69.8096155421357	0.00125719125762724	356.381044113564	no	no
M12	C6	R2	kappa	181	19	59	57.1469887407486	0.0237374214470356	343.718417312177	no	no
M12	C6	R2	delta	181	19	59	64.2779906017383	0.00488756032456161	350.849419173167	yes	no
M12	C7	R2	lambda	181	19	59	99.0433666021909	2.41006045675896e-07	385.614795173619	no	no
M12	C7	R2	kappa	181	19	59	74.4061839270939	0.000377151648565666	360.977612498522	no	no
M12	C7	R2	delta	181	19	59	77.6571206989037	0.000155078445447931	364.228549270332	yes	no
M12	C8	R2	lambda	181	13	65	42.4926367073981	0.0218277283398443	410.825970040731	no	no
M12	C8	R2	kappa	181	13	65	33.8118601270601	0.139826981056489	402.145193460393	no	yes
M12	C8	R2	delta	181	13	65	43.9387166145111	0.0153470450949394	412.272049947844	yes	no
M3	C0	R1	lambda	182	43	35	358.188818896251	0	466.370637078069	no	no
M3	C0	R1	kappa	182	43	35	340.893580915202	0	449.075399097021	no	no
M3	C0	R1	delta	182	43	35	262.706616243578	0	370.888434425396	yes	no
M3	C1	R1	lambda	182	42	36	359.02691406647	0	472.011529451086	no	no
M3	C1	R1	kappa	182	42	36	338.270129263943	0	451.254744648558	no	no
M3	C1	R1	delta	182	42	36	256.913709064969	0	369.898324449584	yes	no
M3	C2	R1	lambda	182	41	37	302.82023163017	0	420.75773163017	no	no
M3	C2	R1	kappa	182	41	37	295.037022153523	0	412.974522153523	no	no
M3	C2	R1	delta	182	41	37	238.42619517041	0	356.36369517041	yes	no
M3	C3	R1	lambda	182	41	37	345.487617699787	0	463.425117699787	no	no
M3	C3	R1	kappa	182	41	37	326.890682269848	0	444.828182269848	no	no
M3	C3	R1	delta	182	41	37	259.254624181591	0	377.192124181591	yes	no
M3	C4	R1	lambda	182	40	38	305.807589340927	0	428.855208388546	no	no
M3	C4	R1	kappa	182	40	38	294.890309275882	0	417.937928323501	no	no
M3	C4	R1	delta	182	40	38	240.47595674675	0	363.523575794369	yes	no
M3	C5	R1	lambda	182	37	41	250.973672177404	0	390.373672177404	no	no
M3	C5	R1	kappa	182	37	41	222.329188192952	1.11022302462516e-16	361.729188192952	no	no
M3	C5	R1	delta	182	37	41	178.371729317505	1.33816402403397e-10	317.771729317505	yes	no
M3	C6	R1	lambda	182	31	47	160.560384196342	1.11615938713783e-10	338.115939751898	no	no
M3	C6	R1	kappa	182	31	47	160.173245930147	1.26162635893934e-10	337.728801485702	no	no
M3	C6	R1	delta	182	31	47	146.185723762028	9.37018396207634e-09	323.741279317584	yes	no
M3	C7	R1	lambda	182	31	47	234.192222584408	0	411.747778139963	no	no
M3	C7	R1	kappa	182	31	47	194.044897673069	1.55431223447522e-15	371.600453228625	no	no
M3	C7	R1	delta	182	31	47	160.040291910547	1.31578747897265e-10	337.595847466103	yes	no
M3	C8	R1	lambda	182	25	53	136.773846428885	5.36250266414129e-10	362.023846428885	no	no
M3	C8	R1	kappa	182	25	53	138.883794915977	2.67563082800848e-10	364.133794915977	no	no
M3	C8	R1	delta	182	25	53	129.020180618143	6.57919707602872e-09	354.270180618143	yes	no
M3	C0	R2	lambda	182	33	45	201.703248448071	1.11022302462516e-15	365.631819876643	no	no
M3	C0	R2	kappa	182	33	45	197.662022816613	4.55191440096314e-15	361.590594245185	no	no
M3	C0	R2	delta	182	33	45	178.102269241703	3.04234415438032e-12	342.030840670274	yes	no
M3	C1	R2	lambda	182	32	46	196.155428118686	2.44249065417534e-15	366.773609936868	no	no
M3	C1	R2	kappa	182	32	46	188.236630199685	3.66373598126302e-14	358.854812017867	no	no
M3	C1	R2	delta	182	32	46	172.739623581096	6.18316509104488e-12	343.357805399277	yes	no
M3	C2	R2	lambda	182	31	47	158.30202442908	2.2754265138758e-10	335.857579984635	no	no
M3	C2	R2	kappa	182	31	47	156.808093637321	3.63336360997835e-10	334.363649192877	no	no
M3	C2	R2	delta	182	31	47	150.95107956794	2.21865936733678e-09	328.506635123495	yes	no
M3	C3	R2	lambda	182	31	47	179.175546269046	2.57016630200724e-13	356.731101824602	no	no
M3	C3	R2	kappa	182	31	47	175.266931821078	9.46243083888021e-13	352.822487376633	no	no
M3	C3	R2	delta	182	31	47	169.829287889197	5.66335867091539e-12	347.384843444753	yes	no
M3	C4	R2	lambda	182	30	48	152.500653864343	5.3204163297238e-10	337.255370845475	no	no
M3	C4	R2	kappa	182	30	48	151.966824839278	6.28898599863703e-10	336.72154182041	no	no
M3	C4	R2	delta	182	30	48	150.609185894614	9.60813206773992e-10	335.363902875746	yes	no
M3	C5	R2	lambda	182	27	51	128.368820290632	5.3834490976179e-08	336.448820290632	no	no
M3	C5	R2	kappa	182	27	51	115.514834937824	2.30250723332048e-06	323.594834937824	no	no
M3	C5	R2	delta	182	27	51	108.35067539277	1.64672186928616e-05	316.43067539277	yes	no
M3	C6	R2	lambda	182	21	57	78.0541910350277	0.000608348671788828	342.326918307755	no	no
M3	C6	R2	kappa	182	21	57	71.7382398577269	0.00286826257577444	336.010967130454	no	no
M3	C6	R2	delta	182	21	57	67.7414265610815	0.00714986724405653	332.014153833809	yes	no
M3	C7	R2	lambda	182	21	57	104.542176674806	3.01957845616485e-07	368.814903947533	no	no
M3	C7	R2	kappa	182	21	57	87.3705225197496	5.02086052026618e-05	351.643249792477	no	no
M3	C7	R2	delta	182	21	57	86.6252412877167	6.17989322274637e-05	350.897968560444	yes	no
M3	C8	R2	lambda	182	15	63	50.656852608516	0.0105879718213377	388.867378924306	no	no
M3	C8	R2	kappa	182	15	63	49.5413316799435	0.0138338086398216	387.751857995733	no	no
M3	C8	R2	delta	182	15	63	51.667729167775	0.00826931086506644	389.878255483564	yes	no
M8	C0	R1	lambda	182	42	36	345.593386483273	0	458.578001867889	no	no
M8	C0	R1	kappa	182	42	36	328.298148502225	0	441.28276388684	no	no
M8	C0	R1	delta	182	42	36	250.338920862263	0	363.323536246878	yes	no
M8	C1	R1	lambda	182	41	37	346.431481653493	0	464.368981653493	no	no
M8	C1	R1	kappa	182	41	37	325.674696850965	0	443.612196850965	no	no
M8	C1	R1	delta	182	41	37	244.546013683724	0	362.483513683724	yes	no
M8	C2	R1	lambda	182	40	38	290.224799217192	0	413.272418264812	no	no
M8	C2	R1	kappa	182	40	38	282.441589740545	0	405.489208788164	no	no
M8	C2	R1	delta	182	40	38	226.058499789174	6.66133814775094e-16	349.106118836793	yes	no
M8	C3	R1	lambda	182	40	38	332.892185286809	0	455.939804334429	no	no
M8	C3	R1	kappa	182	40	38	314.29524985687	0	437.342868904489	no	no
M8	C3	R1	delta	182	40	38	246.886928800206	0	369.934547847825	yes	no
M8	C4	R1	lambda	182	39	39	293.212156927949	0	421.53473757311	no	no
M8	C4	R1	kappa	182	39	39	282.294876862905	0	410.617457508066	no	no
M8	C4	R1	delta	182	39	39	228.108261365365	1.11022302462516e-16	356.430842010526	yes	no
M8	C5	R1	lambda	182	36	42	238.378239764427	0	383.598578747478	no	no
M8	C5	R1	kappa	182	36	42	209.733755779974	2.22044604925031e-15	354.954094763025	no	no
M8	C5	R1	delta	182	36	42	166.00403393626	2.17895357312869e-09	311.224372919311	yes	no
M8	C6	R1	lambda	182	30	48	147.964951783365	2.17931128698723e-09	332.719668764497	no	no
M8	C6	R1	kappa	182	30	48	147.577813517169	2.4551439770093e-09	332.332530498301	no	no
M8	C6	R1	delta	182	30	48	133.818028380792	1.48953400391783e-07	318.572745361924	yes	no
M8	C7	R1	lambda	182	30	48	221.59679017143	0	406.351507152562	no	no
M8	C7	R1	kappa	182	30	48	181.449465260092	3.8968828164343e-14	366.204182241224	no	no
M8	C7	R1	delta	182	30	48	147.672596529163	2.38458452983537e-09	332.427313510295	yes	no
M8	C8	R1	lambda	182	24	54	124.178414015907	1.13973724902294e-08	358.561392739311	no	no
M8	C8	R1	kappa	182	24	54	126.288362502999	5.79402059663892e-09	360.671341226404	no	no
M8	C8	R1	delta	182	24	54	116.652485236758	1.20803074321607e-07	351.035463960163	yes	no
M8	C0	R2	lambda	182	32	46	189.107816035093	2.73114864057789e-14	359.725997853275	no	no
M8	C0	R2	kappa	182	32	46	185.066590403636	1.06470388061553e-13	355.684772221818	no	no
M8	C0	R2	delta	182	32	46	165.734573860388	5.81885650774439e-11	336.35275567857	yes	no
M8	C1	R2	lambda	182	31	47	183.559995705708	5.86197757002083e-14	361.115551261264	no	no
M8	C1	R2	kappa	182	31	47	175.641197786707	8.35664870635355e-13	353.196753342263	no	no
M8	C1	R2	delta	182	31	47	160.37192819985	1.18477228028269e-10	337.927483755406	yes	no
M8	C2	R2	lambda	182	30	48	145.706592016102	4.35593028313974e-09	330.461308997234	no	no
M8	C2	R2	kappa	182	30	48	144.212661224343	6.86229828517071e-09	328.967378205476	no	no
M8	C2	R2	delta	182	30	48	138.583384186704	3.70301728169764e-08	323.338101167836	yes	no
M8	C3	R2	lambda	182	30	48	166.580113856068	5.75561820426174e-12	351.334830837201	no	no
M8	C3	R2	kappa	182	30	48	162.6714994081	2.06590300422249e-11	347.426216389232	no	no
M8	C3	R2	delta	182	30	48	157.461592507812	1.10675024700413e-10	342.216309488944	yes	no
M8	C4	R2	lambda	182	29	49	139.905221451365	1.01391098850101e-08	332.135990682135	no	no
M8	C4	R2	kappa	182	29	49	139.3713924263	1.19251922781061e-08	331.60216165707	no	no
M8	C4	R2	delta	182	29	49	138.241490513229	1.679019856482e-08	330.472259743998	yes	no
M8	C5	R2	lambda	182	26	52	115.773387877654	9.34258702400825e-07	332.263183796022	no	no
M8	C5	R2	kappa	182	26	52	102.919402524846	3.33242282644086e-05	319.409198443214	no	no
M8	C5	R2	delta	182	26	52	95.9829800115253	0.000198720006146957	312.472775929893	yes	no
M8	C6	R2	lambda	182	20	58	65.45875862205	0.00674246698237857	340.621549319724	no	no
M8	C6	R2	kappa	182	20	58	59.1428074447492	0.0260201554802297	334.305598142424	no	no
M8	C6	R2	delta	182	20	58	55.3737311798455	0.0536719362183078	330.53652187752	yes	no
M8	C7	R2	lambda	182	20	58	91.9467442618284	5.72880008742338e-06	367.109534959503	no	no
M8	C7	R2	kappa	182	20	58	74.7750901067719	0.000704150631666622	349.937880804446	no	no
M8	C7	R2	delta	182	20	58	74.2575459063317	0.000804217606012347	349.420336604006	yes	no
M8	C8	R2	lambda	182	14	64	38.0614201955383	0.0972424080807963	390.926285060403	no	yes
M8	C8	R2	kappa	182	14	64	36.9458992669658	0.120058423147755	389.810764131831	no	yes
M8	C8	R2	delta	182	14	64	39.3000337863901	0.0762164115313073	392.164898651255	yes	no
M12	C0	R1	lambda	182	41	37	343.705827225748	0	461.643327225748	no	no
M12	C0	R1	kappa	182	41	37	326.410589244699	0	444.348089244699	no	no
M12	C0	R1	delta	182	41	37	248.496986972847	0	366.434486972847	yes	no
M12	C1	R1	lambda	182	40	38	344.543922395967	0	467.591541443586	no	no
M12	C1	R1	kappa	182	40	38	323.78713759344	0	446.834756641059	no	no
M12	C1	R1	delta	182	40	38	242.704079794308	0	365.751698841927	yes	no
M12	C2	R1	lambda	182	39	39	288.337239959667	0	416.659820604829	no	no
M12	C2	R1	kappa	182	39	39	280.55403048302	0	408.876611128181	no	no
M12	C2	R1	delta	182	39	39	224.216565899749	4.44089209850063e-16	352.53914654491	yes	no
M12	C3	R1	lambda	182	39	39	331.004626029284	0	459.327206674446	no	no
M12	C3	R1	kappa	182	39	39	312.407690599345	0	440.730271244507	no	no
M12	C3	R1	delta	182	39	39	245.044994910816	0	373.367575555977	yes	no
M12	C4	R1	lambda	182	38	40	291.324597670424	0	425.095089473703	no	no
M12	C4	R1	kappa	182	38	40	280.407317605379	0	414.177809408658	no	no
M12	C4	R1	delta	182	38	40	226.266327475975	1.11022302462516e-16	360.036819279254	yes	no
M12	C5	R1	lambda	182	35	43	236.490680506901	0	387.732059817246	no	no
M12	C5	R1	kappa	182	35	43	207.846196522449	1.33226762955019e-15	359.087575832794	no	no
M12	C5	R1	delta	182	35	43	164.162100046844	1.55980861560323e-09	315.403479357188	yes	no
M12	C6	R1	lambda	182	29	49	146.07739252584	1.51158163763654e-09	338.308161756609	no	no
M12	C6	R1	kappa	182	29	49	145.690254259644	1.70568781321379e-09	337.921023490413	no	no
M12	C6	R1	delta	182	29	49	131.976094491367	1.08333811921213e-07	324.206863722136	yes	no
M12	C7	R1	lambda	182	29	49	219.709230913905	0	411.940000144674	no	no
M12	C7	R1	kappa	182	29	49	179.561906002566	2.36477504245158e-14	371.792675233336	no	no
M12	C7	R1	delta	182	29	49	145.830662639773	1.63259972207896e-09	338.061431870542	yes	no
M12	C8	R1	lambda	182	23	55	122.290854758382	7.62152485567213e-09	366.203898236643	no	no
M12	C8	R1	kappa	182	23	55	124.400803245474	3.83246800961246e-09	368.313846723735	no	no
M12	C8	R1	delta	182	23	55	114.810551347369	8.28509361117113e-08	358.72359482563	yes	no
M12	C0	R2	lambda	182	31	47	187.220256777568	1.68753899743024e-14	364.775812333124	no	no
M12	C0	R2	kappa	182	31	47	183.179031146111	6.67244037799719e-14	360.734586701666	no	no
M12	C0	R2	delta	182	31	47	163.892639970972	3.86209952907279e-11	341.448195526527	yes	no
M12	C1	R2	lambda	182	30	48	181.672436448183	3.60822483003176e-14	366.427153429315	no	no
M12	C1	R2	kappa	182	30	48	173.753638529182	5.30131494258512e-13	358.508355510314	no	no
M12	C1	R2	delta	182	30	48	158.529994310434	7.86338771874284e-11	343.284711291567	yes	no
M12	C2	R2	lambda	182	29	49	143.819032758577	3.05032854530651e-09	336.049801989346	no	no
M12	C2	R2	kappa	182	29	49	142.325101966818	4.83611073409662e-09	334.555871197588	no	no
M12	C2	R2	delta	182	29	49	136.741450297279	2.63716055659557e-08	328.972219528048	yes	no
M12	C3	R2	lambda	182	29	49	164.692554598543	3.69781982811901e-12	356.923323829313	no	no
M12	C3	R2	kappa	182	29	49	160.783940150575	1.34833255671651e-11	353.014709381344	no	no
M12	C3	R2	delta	182	29	49	155.619658618422	7.27049531690227e-11	347.850427849192	yes	no
M12	C4	R2	lambda	182	28	50	138.01766219384	7.1237362675447e-09	338.01766219384	no	no
M12	C4	R2	kappa	182	28	50	137.483833168775	8.3983860976744e-09	337.483833168775	no	no
M12	C4	R2	delta	182	28	50	136.399556623839	1.17187721748735e-08	336.399556623839	yes	no
M12	C5	R2	lambda	182	25	53	113.885828620129	6.86850839759501e-07	339.135828620129	no	no
M12	C5	R2	kappa	182	25	53	101.031843267321	2.61680824064081e-05	326.281843267321	no	no
M12	C5	R2	delta	182	25	53	94.1410461221092	0.000159905175522668	319.391046122109	yes	no
M12	C6	R2	lambda	182	19	59	63.5711993645248	0.0057680937213842	350.142627935953	no	no
M12	C6	R2	kappa	182	19	59	57.255248187224	0.0232116738451515	343.826676758653	no	no
M12	C6	R2	delta	182	19	59	53.5317972904203	0.0486160946640651	340.103225861849	yes	no
M12	C7	R2	lambda	182	19	59	90.0591850043033	4.09890534325275e-06	376.630613575732	no	no
M12	C7	R2	kappa	182	19	59	72.8875308492468	0.000565384461409302	359.458959420675	no	no
M12	C7	R2	delta	182	19	59	72.415612016942	0.000640291208913846	358.987040588371	yes	no
M12	C8	R2	lambda	182	13	65	36.1738609380132	0.0885177497894752	404.507194271347	no	yes
M12	C8	R2	kappa	182	13	65	35.0583400094406	0.110393078327076	403.391673342774	no	yes
M12	C8	R2	delta	182	13	65	37.4580998970003	0.0679348888284068	405.791433230334	yes	no
M3	C0	R1	lambda	183	43	35	371.938386414514	0	480.120204596332	no	no
M3	C0	R1	kappa	183	43	35	348.002113702236	0	456.183931884054	no	no
M3	C0	R1	delta	183	43	35	274.758789424041	0	382.940607605859	yes	no
M3	C1	R1	lambda	183	42	36	352.544575102078	0	465.529190486694	no	no
M3	C1	R1	kappa	183	42	36	333.093230647965	0	446.07784603258	no	no
M3	C1	R1	delta	183	42	36	265.912641094009	0	378.897256478624	yes	no
M3	C2	R1	lambda	183	41	37	290.238705868916	0	408.176205868916	no	no
M3	C2	R1	kappa	183	41	37	289.77073797648	0	407.70823797648	no	no
M3	C2	R1	delta	183	41	37	237.233039514486	0	355.170539514486	yes	no
M3	C3	R1	lambda	183	41	37	335.17813172527	0	453.11563172527	no	no
M3	C3	R1	kappa	183	41	37	324.526985820105	0	442.464485820105	no	no
M3	C3	R1	delta	183	41	37	265.713340103843	0	383.650840103843	yes	no
M3	C4	R1	lambda	183	40	38	295.597016291739	0	418.644635339359	no	no
M3	C4	R1	kappa	183	40	38	291.386330996761	0	414.43395004438	no	no
M3	C4	R1	delta	183	40	38	238.657564945772	0	361.705183993391	yes	no
M3	C5	R1	lambda	183	37	41	243.957591735408	0	383.357591735408	no	no
M3	C5	R1	kappa	183	37	41	213.953826086767	1.55431223447522e-15	353.353826086767	no	no
M3	C5	R1	delta	183	37	41	178.516915774382	1.28078991856739e-10	317.916915774382	yes	no
M3	C6	R1	lambda	183	31	47	152.490523486733	1.38453815079487e-09	330.046079042288	no	no
M3	C6	R1	kappa	183	31	47	150.937271999422	2.22803298033369e-09	328.492827554977	no	no
M3	C6	R1	delta	183	31	47	138.499091614586	8.9742910547308e-08	316.054647170141	yes	no
M3	C7	R1	lambda	183	31	47	219.863165664894	0	397.41872122045	no	no
M3	C7	R1	kappa	183	31	47	184.410378139724	4.38538094726937e-14	361.965933695279	no	no
M3	C7	R1	delta	183	31	47	158.359461416987	2.23473684002329e-10	335.915016972542	yes	no
M3	C8	R1	lambda	183	25	53	128.074833948583	8.88323414827141e-09	353.324833948583	no	no
M3	C8	R1	kappa	183	25	53	128.878000009659	6.8836498723357e-09	354.128000009659	no	no
M3	C8	R1	delta	183	25	53	119.055092714814	1.46106080678443e-07	344.305092714814	yes	no
M3	C0	R2	lambda	183	33	45	210.677630972332	0	374.606202400903	no	no
M3	C0	R2	kappa	183	33	45	205.10148163759	3.33066907387547e-16	369.030053066161	no	no
M3	C0	R2	delta	183	33	45	183.453392115718	5.32018873400375e-13	347.381963544289	yes	no
M3	C1	R2	lambda	183	32	46	194.612328220973	4.21884749357559e-15	365.230510039155	no	no
M3	C1	R2	kappa	183	32	46	185.55380596157	9.04831765069503e-14	356.171987779751	no	no
M3	C1	R2	delta	183	32	46	176.774906563488	1.6618928455614e-12	347.39308838167	yes	no
M3	C2	R2	lambda	183	31	47	154.769344868826	6.85261514199453e-10	332.324900424382	no	no
M3	C2	R2	kappa	183	31	47	153.568165899882	9.93572002450094e-10	331.123721455438	no	no
M3	C2	R2	delta	183	31	47	151.55030726055	1.84726522967082e-09	329.105862816106	yes	no
M3	C3	R2	lambda	183	31	47	177.77426222894	4.10782519111308e-13	355.329817784495	no	no
M3	C3	R2	kappa	183	31	47	175.892092233012	7.68829444552921e-13	353.447647788567	no	no
M3	C3	R2	delta	183	31	47	173.688663684285	1.59516844178142e-12	351.244219239841	yes	no
M3	C4	R2	lambda	183	30	48	150.570111299632	9.72572800073124e-10	335.324828280764	no	no
M3	C4	R2	kappa	183	30	48	151.214841092283	7.95514210061299e-10	335.969558073415	no	no
M3	C4	R2	delta	183	30	48	150.829224213612	8.971672293967e-10	335.583941194744	yes	no
M3	C5	R2	lambda	183	27	51	130.143768771883	3.14037613691198e-08	338.223768771883	no	no
M3	C5	R2	kappa	183	27	51	116.093894777915	1.95577598849361e-06	324.173894777915	no	no
M3	C5	R2	delta	183	27	51	111.667142991521	6.70498312738133e-06	319.747142991521	yes	no
M3	C6	R2	lambda	183	21	57	78.7929194167385	0.000503451817511547	343.065646689466	no	no
M3	C6	R2	kappa	183	21	57	71.8357163557287	0.00280314138097926	336.108443628456	no	no
M3	C6	R2	delta	183	21	57	74.6664048990375	0.00141943151342327	338.939132171765	yes	no
M3	C7	R2	lambda	183	21	57	104.620586367616	2.94610090545433e-07	368.893313640344	no	no
M3	C7	R2	kappa	183	21	57	88.1004624763659	4.091451103716e-05	352.373189749093	no	no
M3	C7	R2	delta	183	21	57	90.7806008997584	1.90933220146627e-05	355.053328172486	yes	no
M3	C8	R2	lambda	183	15	63	51.3119935198391	0.00902544515053372	389.522519835629	no	no
M3	C8	R2	kappa	183	15	63	49.4126882425249	0.0142617593827042	387.623214558314	no	no
M3	C8	R2	delta	183	15	63	56.866007230638	0.00216843382589049	395.076533546427	yes	no
M8	C0	R1	lambda	183	42	36	361.377732174931	0	474.362347559547	no	no
M8	C0	R1	kappa	183	42	36	337.441459462654	0	450.426074847269	no	no
M8	C0	R1	delta	183	42	36	264.456083914459	0	377.440699299075	yes	no
M8	C1	R1	lambda	183	41	37	341.983920862496	0	459.921420862496	no	no
M8	C1	R1	kappa	183	41	37	322.532576408383	0	440.470076408383	no	no
M8	C1	R1	delta	183	41	37	255.609935584337	0	373.547435584337	yes	no
M8	C2	R1	lambda	183	40	38	279.678051629334	0	402.725670676953	no	no
M8	C2	R1	kappa	183	40	38	279.210083736898	0	402.257702784517	no	no
M8	C2	R1	delta	183	40	38	226.930334004818	5.55111512312578e-16	349.977953052437	yes	no
M8	C3	R1	lambda	183	40	38	324.617477485687	0	447.665096533306	no	no
M8	C3	R1	kappa	183	40	38	313.966331580522	0	437.013950628141	no	no
M8	C3	R1	delta	183	40	38	255.410634594294	0	378.458253641913	yes	no
M8	C4	R1	lambda	183	39	39	285.036362052157	0	413.358942697318	no	no
M8	C4	R1	kappa	183	39	39	280.825676757179	0	409.14825740234	no	no
M8	C4	R1	delta	183	39	39	228.354859436223	1.11022302462516e-16	356.677440081384	yes	no
M8	C5	R1	lambda	183	36	42	233.396937495825	0	378.617276478876	no	no
M8	C5	R1	kappa	183	36	42	203.393171847185	1.79856129989275e-14	348.613510830235	no	no
M8	C5	R1	delta	183	36	42	168.21421026471	1.1362524254821e-09	313.434549247761	yes	no
M8	C6	R1	lambda	183	30	48	141.92986924715	1.36650522009063e-08	326.684586228282	no	no
M8	C6	R1	kappa	183	30	48	140.37661775984	2.17470325081237e-08	325.131334740972	no	no
M8	C6	R1	delta	183	30	48	128.196386104918	7.35916231731082e-07	312.95110308605	yes	no
M8	C7	R1	lambda	183	30	48	209.302511425312	0	394.057228406444	no	no
M8	C7	R1	kappa	183	30	48	173.849723900141	5.1325610428421e-13	358.604440881273	no	no
M8	C7	R1	delta	183	30	48	148.056755907437	2.11852546616598e-09	332.811472888569	yes	no
M8	C8	R1	lambda	183	24	54	117.514179709	9.25921106453842e-08	351.897158432405	no	no
M8	C8	R1	kappa	183	24	54	118.317345770077	7.2187563038284e-08	352.700324493481	no	no
M8	C8	R1	delta	183	24	54	108.752387205265	1.30713971591145e-06	343.135365928669	yes	no
M8	C0	R2	lambda	183	32	46	200.11697673275	6.66133814775094e-16	370.735158550932	no	no
M8	C0	R2	kappa	183	32	46	194.540827398007	4.32986979603811e-15	365.159009216189	no	no
M8	C0	R2	delta	183	32	46	173.150686606136	5.41255928965256e-12	343.768868424318	yes	no
M8	C1	R2	lambda	183	31	47	184.051673981391	4.96269692007445e-14	361.607229536946	no	no
M8	C1	R2	kappa	183	31	47	174.993151721987	1.0360601265802e-12	352.548707277543	no	no
M8	C1	R2	delta	183	31	47	166.472201053817	1.68456359972424e-11	344.027756609373	yes	no
M8	C2	R2	lambda	183	30	48	144.208690629244	6.87056611603509e-09	328.963407610376	no	no
M8	C2	R2	kappa	183	30	48	143.0075116603	9.88035142590604e-09	327.762228641432	no	no
M8	C2	R2	delta	183	30	48	141.247601750882	1.67658011918093e-08	326.002318732014	yes	no
M8	C3	R2	lambda	183	30	48	167.213607989357	4.67192950992512e-12	351.968324970489	no	no
M8	C3	R2	kappa	183	30	48	165.331437993429	8.67239613455695e-12	350.086154974561	no	no
M8	C3	R2	delta	183	30	48	163.385958174736	1.63744573455915e-11	348.140675155868	yes	no
M8	C4	R2	lambda	183	29	49	140.00945706005	9.82248005154673e-09	332.240226290819	no	no
M8	C4	R2	kappa	183	29	49	140.654186852701	8.06964983723901e-09	332.88495608347	no	no
M8	C4	R2	delta	183	29	49	140.526518704063	8.39031033539328e-09	332.757287934832	yes	no
M8	C5	R2	lambda	183	26	52	119.583114532301	3.05656435606316e-07	336.072910450668	no	no
M8	C5	R2	kappa	183	26	52	105.533240538333	1.65410086470086e-05	322.0230364567	no	no
M8	C5	R2	delta	183	26	52	101.36443748185	5.02014398411355e-05	317.854233400217	yes	no
M8	C6	R2	lambda	183	20	58	68.2322651771562	0.00354909296531269	343.395055874831	no	no
M8	C6	R2	kappa	183	20	58	61.2750621161464	0.0167974271770718	336.437852813821	no	no
M8	C6	R2	delta	183	20	58	64.3636993893693	0.00861901455564784	339.526490087044	yes	no
M8	C7	R2	lambda	183	20	58	94.059932128034	3.02384184835969e-06	369.222722825708	no	no
M8	C7	R2	kappa	183	20	58	77.5398082367835	0.000341660125134702	352.702598934458	no	no
M8	C7	R2	delta	183	20	58	80.4778953902092	0.000154747029028401	355.640686087884	yes	no
M8	C8	R2	lambda	183	14	64	40.7513392802568	0.056589376871136	393.616204145122	no	yes
M8	C8	R2	kappa	183	14	64	38.8520340029425	0.0833323395827648	391.716898867807	no	yes
M8	C8	R2	delta	183	14	64	46.5633017210888	0.0152269892480069	399.428166585954	yes	no
M12	C0	R1	lambda	183	41	37	358.214762449663	0	476.152262449663	no	no
M12	C0	R1	kappa	183	41	37	334.278489737385	0	452.215989737385	no	no
M12	C0	R1	delta	183	41	37	261.323348960788	0	379.260848960788	yes	no
M12	C1	R1	lambda	183	40	38	338.820951137228	0	461.868570184847	no	no
M12	C1	R1	kappa	183	40	38	319.369606683114	0	442.417225730733	no	no
M12	C1	R1	delta	183	40	38	252.477200630666	0	375.524819678285	yes	no
M12	C2	R1	lambda	183	39	39	276.515081904065	0	404.837662549227	no	no
M12	C2	R1	kappa	183	39	39	276.047114011629	0	404.369694656791	no	no
M12	C2	R1	delta	183	39	39	223.797599051143	5.55111512312578e-16	352.120179696305	yes	no
M12	C3	R1	lambda	183	39	39	321.454507760419	0	449.77708840558	no	no
M12	C3	R1	kappa	183	39	39	310.803361855254	0	439.125942500415	no	no
M12	C3	R1	delta	183	39	39	252.277899640618	0	380.60048028578	yes	no
M12	C4	R1	lambda	183	38	40	281.873392326889	0	415.643884130168	no	no
M12	C4	R1	kappa	183	38	40	277.662707031911	0	411.433198835189	no	no
M12	C4	R1	delta	183	38	40	225.222124482547	1.11022302462516e-16	358.992616285826	yes	no
M12	C5	R1	lambda	183	35	43	230.233967770557	0	381.475347080902	no	no
M12	C5	R1	kappa	183	35	43	200.230202121916	1.75415237890775e-14	351.471581432261	no	no
M12	C5	R1	delta	183	35	43	165.081475311039	1.18657794700994e-09	316.322854621384	yes	no
M12	C6	R1	lambda	183	29	49	138.766899521882	1.43237008920494e-08	330.997668752651	no	no
M12	C6	R1	kappa	183	29	49	137.213648034571	2.28854583061988e-08	329.44441726534	no	no
M12	C6	R1	delta	183	29	49	125.063651151243	7.90941367512232e-07	317.294420382013	yes	no
M12	C7	R1	lambda	183	29	49	206.139541700044	0	398.370310930813	no	no
M12	C7	R1	kappa	183	29	49	170.686754174873	4.93938223655732e-13	362.917523405642	no	no
M12	C7	R1	delta	183	29	49	144.924020953762	2.1652344361911e-09	337.154790184531	yes	no
M12	C8	R1	lambda	183	23	55	114.351209983732	9.56618501080087e-08	358.264253461993	no	no
M12	C8	R1	kappa	183	23	55	115.154376044809	7.4381558912151e-08	359.067419523069	no	no
M12	C8	R1	delta	183	23	55	105.619652251589	1.37699178170969e-06	349.53269572985	yes	no
M12	C0	R2	lambda	183	31	47	196.954007007481	5.55111512312578e-16	374.509562563037	no	no
M12	C0	R2	kappa	183	31	47	191.377857672739	3.99680288865056e-15	368.933413228295	no	no
M12	C0	R2	delta	183	31	47	170.017951652465	5.32496269300964e-12	347.57350720802	yes	no
M12	C1	R2	lambda	183	30	48	180.888704256123	4.71844785465692e-14	365.643421237255	no	no
M12	C1	R2	kappa	183	30	48	171.830181996719	1.00963681859412e-12	356.584898977851	no	no
M12	C1	R2	delta	183	30	48	163.339466100146	1.66242575261322e-11	348.094183081278	yes	no
M12	C2	R2	lambda	183	29	49	141.045720903975	7.15970394082888e-09	333.276490134745	no	no
M12	C2	R2	kappa	183	29	49	139.844541935032	1.03280416441365e-08	332.075311165801	no	no
M12	C2	R2	delta	183	29	49	138.114866797208	1.74445700107384e-08	330.345636027977	yes	no
M12	C3	R2	lambda	183	29	49	164.050638264089	4.57800464204183e-12	356.281407494858	no	no
M12	C3	R2	kappa	183	29	49	162.168468268161	8.54172288455857e-12	354.39923749893	no	no
M12	C3	R2	delta	183	29	49	160.25322322106	1.60533808468699e-11	352.483992451829	yes	no
M12	C4	R2	lambda	183	28	50	136.846487334782	1.02170990556871e-08	336.846487334782	no	no
M12	C4	R2	kappa	183	28	50	137.491217127432	8.37930780317464e-09	337.491217127432	no	no
M12	C4	R2	delta	183	28	50	137.393783750387	8.63452453980784e-09	337.393783750387	yes	no
M12	C5	R2	lambda	183	25	53	116.420144807033	3.23371992627663e-07	341.670144807033	no	no
M12	C5	R2	kappa	183	25	53	102.370270813064	1.81876175464613e-05	327.620270813064	no	no
M12	C5	R2	delta	183	25	53	98.2317025281785	5.53183993035056e-05	323.481702528178	yes	no
M12	C6	R2	lambda	183	19	59	65.0692954518879	0.00405132318771984	351.640724023316	no	no
M12	C6	R2	kappa	183	19	59	58.1120923908781	0.0194054852760353	344.683520962307	no	no
M12	C6	R2	delta	183	19	59	61.2309644356951	0.00984703367036488	347.802393007124	yes	no
M12	C7	R2	lambda	183	19	59	90.8969624027657	3.1676765598343e-06	377.468390974194	no	no
M12	C7	R2	kappa	183	19	59	74.3768385115152	0.000380137992089913	360.948267082944	no	no
M12	C7	R2	delta	183	19	59	77.3451604365335	0.000169096771106769	363.916589007962	yes	no
M12	C8	R2	lambda	183	13	65	37.5883695549885	0.0660955570761023	405.921702888322	no	yes
M12	C8	R2	kappa	183	13	65	35.6890642776742	0.0975374308768646	404.022397611008	no	yes
M12	C8	R2	delta	183	13	65	43.4305667674131	0.0173907518288329	411.763900100746	yes	no
M3	C0	R1	lambda	184	43	35	375.455376908954	0	483.637195090772	no	no
M3	C0	R1	kappa	184	43	35	355.039924930297	0	463.221743112115	no	no
M3	C0	R1	delta	184	43	35	264.288795767754	0	372.470613949573	yes	no
M3	C1	R1	lambda	184	42	36	359.496924411459	0	472.481539796075	no	no
M3	C1	R1	kappa	184	42	36	340.917796769919	0	453.902412154535	no	no
M3	C1	R1	delta	184	42	36	266.735166059072	0	379.719781443687	yes	no
M3	C2	R1	lambda	184	41	37	300.039828013837	0	417.977328013837	no	no
M3	C2	R1	kappa	184	41	37	294.30986935947	0	412.24736935947	no	no
M3	C2	R1	delta	184	41	37	242.618059468472	0	360.555559468472	yes	no
M3	C3	R1	lambda	184	41	37	346.708687385509	0	464.646187385509	no	no
M3	C3	R1	kappa	184	41	37	330.158051658641	0	448.095551658641	no	no
M3	C3	R1	delta	184	41	37	268.03777512859	0	385.97527512859	yes	no
M3	C4	R1	lambda	184	40	38	303.254880622919	0	426.302499670539	no	no
M3	C4	R1	kappa	184	40	38	294.193689287284	0	417.241308334903	no	no
M3	C4	R1	delta	184	40	38	244.692709675019	0	367.740328722638	yes	no
M3	C5	R1	lambda	184	37	41	252.244358891394	0	391.644358891394	no	no
M3	C5	R1	kappa	184	37	41	222.575834221332	1.11022302462516e-16	361.975834221332	no	no
M3	C5	R1	delta	184	37	41	182.192679658564	4.19173584731425e-11	321.592679658564	yes	no
M3	C6	R1	lambda	184	31	47	156.430173092791	4.08833633613881e-10	333.985728648346	no	no
M3	C6	R1	kappa	184	31	47	155.92797253792	4.78103556744713e-10	333.483528093475	no	no
M3	C6	R1	delta	184	31	47	149.310432811834	3.65530761214927e-09	326.86598836739	yes	no
M3	C7	R1	lambda	184	31	47	235.349561020219	0	412.905116575775	no	no
M3	C7	R1	kappa	184	31	47	194.192756445178	1.55431223447522e-15	371.748312000734	no	no
M3	C7	R1	delta	184	31	47	162.980995059134	5.16937603833867e-11	340.536550614689	yes	no
M3	C8	R1	lambda	184	25	53	132.748925058254	1.98957861297089e-09	357.998925058254	no	no
M3	C8	R1	kappa	184	25	53	135.214828004332	8.93224161302442e-10	360.464828004332	no	no
M3	C8	R1	delta	184	25	53	128.808393485226	7.03772551347015e-09	354.058393485226	yes	no
M3	C0	R2	lambda	184	33	45	217.885004620817	0	381.813576049388	no	no
M3	C0	R2	kappa	184	33	45	219.265889302678	0	383.19446073125	no	no
M3	C0	R2	delta	184	33	45	200.063449001905	1.99840144432528e-15	363.992020430476	yes	no
M3	C1	R2	lambda	184	32	46	205.328266987254	1.11022302462516e-16	375.946448805436	no	no
M3	C1	R2	kappa	184	32	46	196.697775902575	1.99840144432528e-15	367.315957720757	no	no
M3	C1	R2	delta	184	32	46	198.499604862386	1.11022302462516e-15	369.117786680568	yes	no
M3	C2	R2	lambda	184	31	47	166.628489679097	1.6016188375545e-11	344.184045234653	no	no
M3	C2	R2	kappa	184	31	47	161.60157126246	8.02192756665931e-11	339.157126818015	no	no
M3	C2	R2	delta	184	31	47	174.490738591248	1.22368781774185e-12	352.046294146804	yes	no
M3	C3	R2	lambda	184	31	47	188.272719266383	1.17683640610267e-14	365.828274821939	no	no
M3	C3	R2	kappa	184	31	47	183.280469323921	6.43929354282591e-14	360.836024879477	no	no
M3	C3	R2	delta	184	31	47	194.009307636838	1.66533453693773e-15	371.564863192393	yes	no
M3	C4	R2	lambda	184	30	48	160.357434146131	4.36969349593141e-11	345.112151127263	no	no
M3	C4	R2	kappa	184	30	48	157.226004061627	1.19318332991725e-10	341.980721042759	no	no
M3	C4	R2	delta	184	30	48	173.275548920108	6.22391027604863e-13	358.03026590124	yes	no
M3	C5	R2	lambda	184	27	51	134.205097241162	8.9954816928639e-09	342.285097241162	no	no
M3	C5	R2	kappa	184	27	51	118.801680938922	9.04577368898707e-07	326.881680938922	no	no
M3	C5	R2	delta	184	27	51	119.40661638113	7.60114844844395e-07	327.48661638113	yes	no
M3	C6	R2	lambda	184	21	57	82.8412015411776	0.000173703711033202	347.113928813905	no	no
M3	C6	R2	kappa	184	21	57	72.1611766942636	0.00259563603069768	336.433903966991	no	no
M3	C6	R2	delta	184	21	57	81.3202988608924	0.000260437194623875	345.59302613362	yes	no
M3	C7	R2	lambda	184	21	57	110.080409733826	5.16957370244597e-08	374.353137006553	no	no
M3	C7	R2	kappa	184	21	57	89.0049766625003	3.16931622318384e-05	353.277703935228	no	no
M3	C7	R2	delta	184	21	57	94.7703175870895	5.96310950573553e-06	359.043044859817	yes	no
M3	C8	R2	lambda	184	15	63	55.0985976663616	0.00345982389264066	393.309123982151	no	no
M3	C8	R2	kappa	184	15	63	49.2476979073226	0.0148283697284743	387.458224223112	no	no
M3	C8	R2	delta	184	15	63	60.4164753462799	0.000819507321794033	398.627001662069	yes	no
M8	C0	R1	lambda	184	42	36	363.631453941036	0	476.616069325651	no	no
M8	C0	R1	kappa	184	42	36	343.216001962379	0	456.200617346994	no	no
M8	C0	R1	delta	184	42	36	252.839126470492	0	365.823741855107	yes	no
M8	C1	R1	lambda	184	41	37	347.673001443541	0	465.610501443541	no	no
M8	C1	R1	kappa	184	41	37	329.093873802001	0	447.031373802001	no	no
M8	C1	R1	delta	184	41	37	255.285496761862	0	373.222996761862	yes	no
M8	C2	R1	lambda	184	40	38	288.215905045919	0	411.263524093538	no	no
M8	C2	R1	kappa	184	40	38	282.485946391552	0	405.533565439171	no	no
M8	C2	R1	delta	184	40	38	231.168390171261	1.11022302462516e-16	354.21600921888	yes	no
M8	C3	R1	lambda	184	40	38	334.884764417591	0	457.93238346521	no	no
M8	C3	R1	kappa	184	40	38	318.334128690723	0	441.381747738342	no	no
M8	C3	R1	delta	184	40	38	256.588105831298	0	379.635724878917	yes	no
M8	C4	R1	lambda	184	39	39	291.430957655002	0	419.753538300163	no	no
M8	C4	R1	kappa	184	39	39	282.369766319366	0	410.692346964528	no	no
M8	C4	R1	delta	184	39	39	233.243040377727	0	361.565621022889	yes	no
M8	C5	R1	lambda	184	36	42	240.420435923476	0	385.640774906527	no	no
M8	C5	R1	kappa	184	36	42	210.751911253414	1.55431223447522e-15	355.972250236465	no	no
M8	C5	R1	delta	184	36	42	170.743010361355	5.35647637356362e-10	315.963349344406	yes	no
M8	C6	R1	lambda	184	30	48	144.606250124873	6.08960060155539e-09	329.360967106005	no	no
M8	C6	R1	kappa	184	30	48	144.104049570002	7.09203062942976e-09	328.858766551134	no	no
M8	C6	R1	delta	184	30	48	137.860763514623	4.58296228744715e-08	322.615480495755	yes	no
M8	C7	R1	lambda	184	30	48	223.525638052302	0	408.280355033434	no	no
M8	C7	R1	kappa	184	30	48	182.36883347726	2.8421709430404e-14	367.123550458392	no	no
M8	C7	R1	delta	184	30	48	151.531325761842	7.20654536046084e-10	336.286042742974	yes	no
M8	C8	R1	lambda	184	24	54	120.925002090336	3.19528012937553e-08	355.30798081374	no	no
M8	C8	R1	kappa	184	24	54	123.390905036414	1.46480306773e-08	357.773883759819	no	no
M8	C8	R1	delta	184	24	54	117.358724187935	9.71514007019891e-08	351.741702911339	yes	no
M8	C0	R2	lambda	184	32	46	206.061081652899	1.11022302462516e-16	376.67926347108	no	no
M8	C0	R2	kappa	184	32	46	207.44196633476	0	378.060148152942	no	no
M8	C0	R2	delta	184	32	46	188.613779704642	3.23074900165921e-14	359.231961522824	yes	no
M8	C1	R2	lambda	184	31	47	193.504344019336	1.88737914186277e-15	371.059899574891	no	no
M8	C1	R2	kappa	184	31	47	184.873852934657	3.75255382323303e-14	362.429408490213	no	no
M8	C1	R2	delta	184	31	47	187.049935565177	1.7874590696465e-14	364.605491120732	yes	no
M8	C2	R2	lambda	184	30	48	154.804566711179	2.57510568424379e-10	339.559283692312	no	no
M8	C2	R2	kappa	184	30	48	149.777648294542	1.24421006830744e-09	334.532365275674	no	no
M8	C2	R2	delta	184	30	48	163.041069294037	1.83199011516422e-11	347.795786275169	yes	no
M8	C3	R2	lambda	184	30	48	176.448796298465	2.13717932240343e-13	361.203513279597	no	no
M8	C3	R2	kappa	184	30	48	171.456546356003	1.1438627822713e-12	356.211263337135	no	no
M8	C3	R2	delta	184	30	48	182.559638339546	2.66453525910038e-14	367.314355320678	yes	no
M8	C4	R2	lambda	184	29	49	148.533511178213	6.99341806686959e-10	340.764280408982	no	no
M8	C4	R2	kappa	184	29	49	145.402081093709	1.86595916495946e-09	337.632850324478	no	no
M8	C4	R2	delta	184	29	49	161.825879622817	9.56490442405311e-12	354.056648853586	yes	no
M8	C5	R2	lambda	184	26	52	122.381174273244	1.32514905937242e-07	338.870970191611	no	no
M8	C5	R2	kappa	184	26	52	106.977757971004	1.11638502166e-05	323.467553889372	no	no
M8	C5	R2	delta	184	26	52	107.956947083921	8.53165778780252e-06	324.446743002288	yes	no
M8	C6	R2	lambda	184	20	58	71.0172785732596	0.00181339442992334	346.180069270934	no	no
M8	C6	R2	kappa	184	20	58	60.3372537263457	0.0204116216530266	335.50004442402	no	no
M8	C6	R2	delta	184	20	58	69.870629563681	0.00239848904193285	345.033420261355	yes	no
M8	C7	R2	lambda	184	20	58	98.2564867659076	8.28409811748365e-07	373.419277463582	no	no
M8	C7	R2	kappa	184	20	58	77.1810536945824	0.000375740218806042	352.343844392257	no	no
M8	C7	R2	delta	184	20	58	83.3206482897981	7.03757240668734e-05	358.483438987472	yes	no
M8	C8	R2	lambda	184	14	64	43.2746746984437	0.0327346482116304	396.139539563309	no	no
M8	C8	R2	kappa	184	14	64	37.4237749394046	0.109805658900504	390.288639804269	no	yes
M8	C8	R2	delta	184	14	64	48.9668060489885	0.00841399015448474	401.831670913853	yes	no
M12	C0	R1	lambda	184	41	37	361.290030242475	0	479.227530242475	no	no
M12	C0	R1	kappa	184	41	37	340.874578263818	0	458.812078263818	no	no
M12	C0	R1	delta	184	41	37	250.491399147534	0	368.428899147534	yes	no
M12	C1	R1	lambda	184	40	38	345.331577744981	0	468.3791967926	no	no
M12	C1	R1	kappa	184	40	38	326.752450103441	0	449.80006915106	no	no
M12	C1	R1	delta	184	40	38	252.937769438904	0	375.985388486523	yes	no
M12	C2	R1	lambda	184	39	39	285.874481347359	0	414.19706199252	no	no
M12	C2	R1	kappa	184	39	39	280.144522692991	0	408.467103338153	no	no
M12	C2	R1	delta	184	39	39	228.820662848305	1.11022302462516e-16	357.143243493466	yes	no
M12	C3	R1	lambda	184	39	39	332.54334071903	0	460.865921364192	no	no
M12	C3	R1	kappa	184	39	39	315.992704992162	0	444.315285637324	no	no
M12	C3	R1	delta	184	39	39	254.240378508342	0	382.562959153504	yes	no
M12	C4	R1	lambda	184	38	40	289.089533956441	0	422.86002575972	no	no
M12	C4	R1	kappa	184	38	40	280.028342620806	0	413.798834424085	no	no
M12	C4	R1	delta	184	38	40	230.895313054771	0	364.66580485805	yes	no
M12	C5	R1	lambda	184	35	43	238.079012224916	0	389.320391535261	no	no
M12	C5	R1	kappa	184	35	43	208.410487554854	1.11022302462516e-15	359.651866865198	no	no
M12	C5	R1	delta	184	35	43	168.395283038397	4.39139391517074e-10	319.636662348742	yes	no
M12	C6	R1	lambda	184	29	49	142.264826426312	4.92657648010209e-09	334.495595657081	no	no
M12	C6	R1	kappa	184	29	49	141.762625871441	5.74813563414267e-09	333.993395102211	no	no
M12	C6	R1	delta	184	29	49	135.513036191667	3.8079031039473e-08	327.743805422436	yes	no
M12	C7	R1	lambda	184	29	49	221.184214353741	0	413.41498358451	no	no
M12	C7	R1	kappa	184	29	49	180.0274097787	2.00950367457153e-14	372.258179009469	no	no
M12	C7	R1	delta	184	29	49	149.183598438886	5.69583047393962e-10	341.414367669655	yes	no
M12	C8	R1	lambda	184	23	55	118.583578391776	2.51236701442892e-08	362.496621870037	no	no
M12	C8	R1	kappa	184	23	55	121.049481337854	1.13881339913746e-08	364.962524816115	no	no
M12	C8	R1	delta	184	23	55	115.010996864979	7.78044764171426e-08	358.92404034324	yes	no
M12	C0	R2	lambda	184	31	47	203.719657954338	0	381.275213509894	no	no
M12	C0	R2	kappa	184	31	47	205.1005426362	0	382.656098191755	no	no
M12	C0	R2	delta	184	31	47	186.266052381684	2.33146835171283e-14	363.821607937239	yes	no
M12	C1	R2	lambda	184	30	48	191.162920320775	1.33226762955019e-15	375.917637301907	no	no
M12	C1	R2	kappa	184	30	48	182.532429236097	2.68673971959288e-14	367.287146217229	no	no
M12	C1	R2	delta	184	30	48	184.702208242219	1.27675647831893e-14	369.456925223351	yes	no
M12	C2	R2	lambda	184	29	49	152.463143012619	2.00722216625593e-10	344.693912243388	no	no
M12	C2	R2	kappa	184	29	49	147.436224595981	9.877202389319e-10	339.666993826751	no	no
M12	C2	R2	delta	184	29	49	160.693341971081	1.38912215064124e-11	352.92411120185	yes	no
M12	C3	R2	lambda	184	29	49	174.107372599905	1.54209978120434e-13	366.338141830674	no	no
M12	C3	R2	kappa	184	29	49	169.115122657443	8.39994740431393e-13	361.345891888212	no	no
M12	C3	R2	delta	184	29	49	180.21191101659	1.88737914186277e-14	372.442680247359	yes	no
M12	C4	R2	lambda	184	28	50	146.192087479652	5.47046075105584e-10	346.192087479652	no	no
M12	C4	R2	kappa	184	28	50	143.060657395148	1.47693035579266e-09	343.060657395148	no	no
M12	C4	R2	delta	184	28	50	159.47815229986	7.13606951308066e-12	359.47815229986	yes	no
M12	C5	R2	lambda	184	25	53	120.039750574683	1.08266831166937e-07	345.289750574683	no	no
M12	C5	R2	kappa	184	25	53	104.636334272444	9.740477884157e-06	329.886334272444	no	no
M12	C5	R2	delta	184	25	53	105.609219760963	7.42609461601429e-06	330.859219760963	yes	no
M12	C6	R2	lambda	184	19	59	68.6758548746992	0.00167476127435284	355.247283446128	no	no
M12	C6	R2	kappa	184	19	59	57.9958300277852	0.0198866033528042	344.567258599214	no	no
M12	C6	R2	delta	184	19	59	67.522902240725	0.00223210960119891	354.094330812154	yes	no
M12	C7	R2	lambda	184	19	59	95.9150630673472	6.57486142419117e-07	382.486491638776	no	no
M12	C7	R2	kappa	184	19	59	74.8396299960219	0.000335581519576245	361.41105856745	no	no
M12	C7	R2	delta	184	19	59	80.972920966842	6.08493734166604e-05	367.544349538271	yes	no
M12	C8	R2	lambda	184	13	65	40.9332509998832	0.0315172643216639	409.266584333217	no	no
M12	C8	R2	kappa	184	13	65	35.0823512408441	0.109879579514838	403.415684574178	no	yes
M12	C8	R2	delta	184	13	65	46.6190787260324	0.00777156632774756	414.952412059366	yes	no
M3	C0	R1	lambda	185	43	35	366.823630159073	0	475.005448340892	no	no
M3	C0	R1	kappa	185	43	35	350.47322005171	0	458.655038233528	no	no
M3	C0	R1	delta	185	43	35	277.31300054416	0	385.494818725978	yes	no
M3	C1	R1	lambda	185	42	36	365.391418161044	0	478.37603354566	no	no
M3	C1	R1	kappa	185	42	36	343.768447581154	0	456.753062965769	no	no
M3	C1	R1	delta	185	42	36	275.763453594287	0	388.748068978902	yes	no
M3	C2	R1	lambda	185	41	37	303.045717357994	0	420.983217357994	no	no
M3	C2	R1	kappa	185	41	37	295.619467100532	0	413.556967100532	no	no
M3	C2	R1	delta	185	41	37	239.545759183624	0	357.483259183624	yes	no
M3	C3	R1	lambda	185	41	37	352.779395284183	0	470.716895284183	no	no
M3	C3	R1	kappa	185	41	37	334.646077756725	0	452.583577756725	no	no
M3	C3	R1	delta	185	41	37	273.20574665721	0	391.14324665721	yes	no
M3	C4	R1	lambda	185	40	38	308.161725136829	0	431.209344184448	no	no
M3	C4	R1	kappa	185	40	38	296.349437373695	0	419.397056421314	no	no
M3	C4	R1	delta	185	40	38	240.31874725699	0	363.366366304609	yes	no
M3	C5	R1	lambda	185	37	41	254.861587359663	0	394.261587359663	no	no
M3	C5	R1	kappa	185	37	41	226.836143973452	0	366.236143973452	no	no
M3	C5	R1	delta	185	37	41	186.174779825565	1.23032695142911e-11	325.574779825565	yes	no
M3	C6	R1	lambda	185	31	47	156.170686178229	4.43287406781678e-10	333.726241733785	no	no
M3	C6	R1	kappa	185	31	47	155.719534871068	5.10149367194401e-10	333.275090426623	no	no
M3	C6	R1	delta	185	31	47	137.263580614337	1.28027737633651e-07	314.819136169893	yes	no
M3	C7	R1	lambda	185	31	47	235.339402668099	0	412.894958223655	no	no
M3	C7	R1	kappa	185	31	47	198.590502530101	3.33066907387547e-16	376.146058085656	no	no
M3	C7	R1	delta	185	31	47	167.023633067896	1.40950584537336e-11	344.579188623451	yes	no
M3	C8	R1	lambda	185	25	53	132.231211871306	2.35154395955561e-09	357.481211871306	no	no
M3	C8	R1	kappa	185	25	53	134.304409632411	1.20159537875253e-09	359.554409632411	no	no
M3	C8	R1	delta	185	25	53	119.767761847431	1.1763016549704e-07	345.017761847431	yes	no
M3	C0	R2	lambda	185	33	45	208.229325828514	1.11022302462516e-16	372.157897257085	no	no
M3	C0	R2	kappa	185	33	45	206.627171429298	2.22044604925031e-16	370.555742857869	no	no
M3	C0	R2	delta	185	33	45	189.921176514698	6.23945339839338e-14	353.849747943269	yes	no
M3	C1	R2	lambda	185	32	46	204.691244869594	1.11022302462516e-16	375.309426687776	no	no
M3	C1	R2	kappa	185	32	46	192.687003180543	8.10462807976364e-15	363.305184998725	no	no
M3	C1	R2	delta	185	32	46	185.586233742243	8.94839757847876e-14	356.204415560425	yes	no
M3	C2	R2	lambda	185	31	47	163.21122155322	4.80285811121917e-11	340.766777108775	no	no
M3	C2	R2	kappa	185	31	47	156.052647912617	4.59894788917836e-10	333.608203468173	no	no
M3	C2	R2	delta	185	31	47	156.297686537012	4.26080615234525e-10	333.853242092567	yes	no
M3	C3	R2	lambda	185	31	47	187.865313950079	1.35447209004269e-14	365.420869505634	no	no
M3	C3	R2	kappa	185	31	47	179.498015086298	2.30704344517108e-13	357.053570641853	no	no
M3	C3	R2	delta	185	31	47	177.843565792026	4.01345623401994e-13	355.399121347581	yes	no
M3	C4	R2	lambda	185	30	48	158.231987053766	8.65105764802365e-11	342.986704034898	no	no
M3	C4	R2	kappa	185	30	48	152.157272233727	5.92494719953152e-10	336.91198921486	no	no
M3	C4	R2	delta	185	30	48	152.966436129914	4.59673521469028e-10	337.721153111046	yes	no
M3	C5	R2	lambda	185	27	51	134.884885983644	7.28072757638643e-09	342.964885983644	no	no
M3	C5	R2	kappa	185	27	51	119.747698137427	6.88895514522336e-07	327.827698137427	no	no
M3	C5	R2	delta	185	27	51	114.374741952159	3.1694782219871e-06	322.45474195216	yes	no
M3	C6	R2	lambda	185	21	57	82.5644755040651	0.000187072710639002	346.837202776792	no	no
M3	C6	R2	kappa	185	21	57	72.912436940272	0.00217051575662075	337.185164212999	no	no
M3	C6	R2	delta	185	21	57	76.8114248108814	0.000833436786274455	341.084152083609	yes	no
M3	C7	R2	lambda	185	21	57	108.896551351532	7.57006811680228e-08	373.169278624259	no	no
M3	C7	R2	kappa	185	21	57	89.0070549374812	3.16745016599729e-05	353.279782210209	no	no
M3	C7	R2	delta	185	21	57	89.3362144239866	2.88499074305726e-05	353.608941696714	yes	no
M3	C8	R2	lambda	185	15	63	54.576254488966	0.00396292274336363	392.786780804755	no	no
M3	C8	R2	kappa	185	15	63	49.5835932813692	0.0136958092112736	387.794119597159	no	no
M3	C8	R2	delta	185	15	63	56.1073910955297	0.00265382944597203	394.317917411319	yes	no
M8	C0	R1	lambda	185	42	36	355.159898358706	0	468.144513743321	no	no
M8	C0	R1	kappa	185	42	36	338.809488251343	0	451.794103635958	no	no
M8	C0	R1	delta	185	42	36	265.991013609949	0	378.975628994564	yes	no
M8	C1	R1	lambda	185	41	37	353.727686360677	0	471.665186360677	no	no
M8	C1	R1	kappa	185	41	37	332.104715780786	0	450.042215780786	no	no
M8	C1	R1	delta	185	41	37	264.441466660064	0	382.378966660064	yes	no
M8	C2	R1	lambda	185	40	38	291.381985557627	0	414.429604605246	no	no
M8	C2	R1	kappa	185	40	38	283.955735300164	0	407.003354347783	no	no
M8	C2	R1	delta	185	40	38	228.2237722494	3.33066907387547e-16	351.271391297019	yes	no
M8	C3	R1	lambda	185	40	38	341.115663483815	0	464.163282531434	no	no
M8	C3	R1	kappa	185	40	38	322.982345956357	0	446.029965003976	no	no
M8	C3	R1	delta	185	40	38	261.883759723038	0	384.931378770657	yes	no
M8	C4	R1	lambda	185	39	39	296.497993336461	0	424.820573981622	no	no
M8	C4	R1	kappa	185	39	39	284.685705573327	0	413.008286218489	no	no
M8	C4	R1	delta	185	39	39	228.996760322818	1.11022302462516e-16	357.319340967979	yes	no
M8	C5	R1	lambda	185	36	42	243.197855559295	0	388.418194542346	no	no
M8	C5	R1	kappa	185	36	42	215.172412173084	3.33066907387547e-16	360.392751156135	no	no
M8	C5	R1	delta	185	36	42	174.852792891341	1.55369161980445e-10	320.073131874392	yes	no
M8	C6	R1	lambda	185	30	48	144.506954377861	6.27604113123681e-09	329.261671358993	no	no
M8	C6	R1	kappa	185	30	48	144.0558030707	7.19649617675344e-09	328.810520051832	no	no
M8	C6	R1	delta	185	30	48	125.941593680114	1.37674478062344e-06	310.696310661246	yes	no
M8	C7	R1	lambda	185	30	48	223.675670867731	0	408.430387848864	no	no
M8	C7	R1	kappa	185	30	48	186.926770729733	5.88418203051333e-15	371.681487710865	no	no
M8	C7	R1	delta	185	30	48	155.701646133724	1.93803528780734e-10	340.456363114856	yes	no
M8	C8	R1	lambda	185	24	54	120.567480070938	3.57519520655103e-08	354.950458794342	no	no
M8	C8	R1	kappa	185	24	54	122.640677832044	1.8588253047902e-08	357.023656555448	no	no
M8	C8	R1	delta	185	24	54	108.445774913259	1.43059902912857e-06	342.828753636663	yes	no
M8	C0	R2	lambda	185	32	46	196.565594028146	2.1094237467878e-15	367.183775846328	no	no
M8	C0	R2	kappa	185	32	46	194.96343962893	3.66373598126302e-15	365.581621447112	no	no
M8	C0	R2	delta	185	32	46	178.599189580487	9.12936393149266e-13	349.217371398668	yes	no
M8	C1	R2	lambda	185	31	47	193.027513069226	2.33146835171283e-15	370.583068624782	no	no
M8	C1	R2	kappa	185	31	47	181.023271380175	1.38111744263369e-13	358.578826935731	no	no
M8	C1	R2	delta	185	31	47	174.26424680802	1.31883393095222e-12	351.819802363575	yes	no
M8	C2	R2	lambda	185	30	48	151.547489752852	7.17023884710954e-10	336.302206733984	no	no
M8	C2	R2	kappa	185	30	48	144.38891611225	6.50500375787288e-09	329.143633093382	no	no
M8	C2	R2	delta	185	30	48	144.975699602788	5.44264078250478e-09	329.73041658392	yes	no
M8	C3	R2	lambda	185	30	48	176.201582149711	2.32369679054045e-13	360.956299130843	no	no
M8	C3	R2	kappa	185	30	48	167.83428328593	3.80695475143966e-12	352.589000267062	no	no
M8	C3	R2	delta	185	30	48	166.521578857854	5.86741766284149e-12	351.276295838986	yes	no
M8	C4	R2	lambda	185	29	49	146.568255253399	1.29655142178109e-09	338.799024484168	no	no
M8	C4	R2	kappa	185	29	49	140.49354043336	8.47516168356321e-09	332.724309664129	no	no
M8	C4	R2	delta	185	29	49	141.644449195742	5.96029925414854e-09	333.875218426512	yes	no
M8	C5	R2	lambda	185	26	52	123.221154183276	1.0286171281404e-07	339.710950101643	no	no
M8	C5	R2	kappa	185	26	52	108.083966337059	8.23804801441952e-06	324.573762255426	no	no
M8	C5	R2	delta	185	26	52	103.052755017936	3.21656741815168e-05	319.542550936304	yes	no
M8	C6	R2	lambda	185	20	58	70.9007437036975	0.00186604023074921	346.063534401372	no	no
M8	C6	R2	kappa	185	20	58	61.2487051399043	0.0168905313204389	336.411495837579	no	no
M8	C6	R2	delta	185	20	58	65.4894378766577	0.00669580618627696	340.652228574332	yes	no
M8	C7	R2	lambda	185	20	58	97.2328195511642	1.13956819658423e-06	372.395610248839	no	no
M8	C7	R2	kappa	185	20	58	77.3433231371136	0.000359939621399463	352.506113834788	no	no
M8	C7	R2	delta	185	20	58	78.0142274898147	0.00030112505978519	353.177018187489	yes	no
M8	C8	R2	lambda	185	14	64	42.9125226885984	0.0354887325606534	395.777387553463	no	no
M8	C8	R2	kappa	185	14	64	37.9198614810015	0.0999245103375177	390.784726345866	no	yes
M8	C8	R2	delta	185	14	64	44.7854041613577	0.0231918725132372	397.650269026223	yes	no
M12	C0	R1	lambda	185	41	37	352.494234357442	0	470.431734357442	no	no
M12	C0	R1	kappa	185	41	37	336.143824250079	0	454.081324250079	no	no
M12	C0	R1	delta	185	41	37	263.314041072667	0	381.251541072667	yes	no
M12	C1	R1	lambda	185	40	38	351.062022359413	0	474.109641407032	no	no
M12	C1	R1	kappa	185	40	38	329.439051779523	0	452.486670827142	no	no
M12	C1	R1	delta	185	40	38	261.764494122782	0	384.812113170401	yes	no
M12	C2	R1	lambda	185	39	39	288.716321556363	0	417.038902201525	no	no
M12	C2	R1	kappa	185	39	39	281.290071298901	0	409.612651944062	no	no
M12	C2	R1	delta	185	39	39	225.546799712119	3.33066907387547e-16	353.86938035728	yes	no
M12	C3	R1	lambda	185	39	39	338.449999482552	0	466.772580127713	no	no
M12	C3	R1	kappa	185	39	39	320.316681955094	0	448.639262600255	no	no
M12	C3	R1	delta	185	39	39	259.20678718576	0	387.529367830921	yes	no
M12	C4	R1	lambda	185	38	40	293.832329335198	0	427.602821138477	no	no
M12	C4	R1	kappa	185	38	40	282.020041572064	0	415.790533375343	no	no
M12	C4	R1	delta	185	38	40	226.31978778554	1.11022302462516e-16	360.090279588819	yes	no
M12	C5	R1	lambda	185	35	43	240.532191558032	0	391.773570868377	no	no
M12	C5	R1	kappa	185	35	43	212.506748171821	3.33066907387547e-16	363.748127482166	no	no
M12	C5	R1	delta	185	35	43	172.17582035406	1.39144917810086e-10	323.417199664405	yes	no
M12	C6	R1	lambda	185	29	49	141.841290376598	5.61105484297997e-09	334.072059607367	no	no
M12	C6	R1	kappa	185	29	49	141.390139069437	6.44339659405802e-09	333.620908300206	no	no
M12	C6	R1	delta	185	29	49	123.264621142833	1.31012075477166e-06	315.495390373602	yes	no
M12	C7	R1	lambda	185	29	49	221.010006866468	0	413.240776097237	no	no
M12	C7	R1	kappa	185	29	49	184.26110672847	4.55191440096314e-15	376.491875959239	no	no
M12	C7	R1	delta	185	29	49	153.024673596446	1.67685310081822e-10	345.255442827215	yes	no
M12	C8	R1	lambda	185	23	55	117.901816069675	3.12183604522787e-08	361.814859547936	no	no
M12	C8	R1	kappa	185	23	55	119.97501383078	1.60934873205676e-08	363.888057309041	no	no
M12	C8	R1	delta	185	23	55	105.768802375981	1.31713426765323e-06	349.681845854242	yes	no
M12	C0	R2	lambda	185	31	47	193.899930026883	1.66533453693773e-15	371.455485582438	no	no
M12	C0	R2	kappa	185	31	47	192.297775627667	2.88657986402541e-15	369.853331183223	no	no
M12	C0	R2	delta	185	31	47	175.922217043205	7.6127992798547e-13	353.477772598761	yes	no
M12	C1	R2	lambda	185	30	48	190.361849067963	1.77635683940025e-15	375.116566049095	no	no
M12	C1	R2	kappa	185	30	48	178.357607378912	1.11910480882216e-13	363.112324360044	no	no
M12	C1	R2	delta	185	30	48	171.587274270738	1.09501296918779e-12	356.34199125187	yes	no
M12	C2	R2	lambda	185	29	49	148.881825751589	6.26556140304046e-10	341.112594982358	no	no
M12	C2	R2	kappa	185	29	49	141.723252110986	5.81798309529091e-09	333.954021341756	no	no
M12	C2	R2	delta	185	29	49	142.298727065507	4.87549256522612e-09	334.529496296276	yes	no
M12	C3	R2	lambda	185	29	49	173.535918148448	1.87516668859189e-13	365.766687379217	no	no
M12	C3	R2	kappa	185	29	49	165.168619284667	3.15536485828716e-12	357.399388515436	no	no
M12	C3	R2	delta	185	29	49	163.844606320576	4.90230078753484e-12	356.075375551345	yes	no
M12	C4	R2	lambda	185	28	50	143.902591252135	1.13214737584855e-09	343.902591252135	no	no
M12	C4	R2	kappa	185	28	50	137.827876432097	7.55339413238687e-09	337.827876432097	no	no
M12	C4	R2	delta	185	28	50	138.967476658464	5.31011556947902e-09	338.967476658464	yes	no
M12	C5	R2	lambda	185	25	53	120.555490182013	9.24807626034863e-08	345.805490182013	no	no
M12	C5	R2	kappa	185	25	53	105.418302335796	7.83331918552399e-06	330.668302335796	no	no
M12	C5	R2	delta	185	25	53	100.375782480655	3.12327399503154e-05	325.625782480655	yes	no
M12	C6	R2	lambda	185	19	59	68.2350797024342	0.00187015961923664	354.806508273863	no	no
M12	C6	R2	kappa	185	19	59	58.583041138641	0.0175622319995561	345.15446971007	no	no
M12	C6	R2	delta	185	19	59	62.8124653393767	0.00687619322547117	349.383893910805	yes	no
M12	C7	R2	lambda	185	19	59	94.5671555499009	1.00771730404681e-06	381.138584121329	no	no
M12	C7	R2	kappa	185	19	59	74.6776591358503	0.000350572445331543	361.249087707279	no	no
M12	C7	R2	delta	185	19	59	75.3372549525367	0.000293280771066162	361.908683523965	yes	no
M12	C8	R2	lambda	185	13	65	40.246858687335	0.0368895189270677	408.580192020668	no	no
M12	C8	R2	kappa	185	13	65	35.2541974797382	0.106260981243864	403.587530813072	no	yes
M12	C8	R2	delta	185	13	65	42.1084316240798	0.0239249734821388	410.441764957413	yes	no
M3	C0	R1	lambda	186	43	35	370.550216877673	0	478.732035059492	no	no
M3	C0	R1	kappa	186	43	35	360.084976915184	0	468.266795097002	no	no
M3	C0	R1	delta	186	43	35	273.491035072992	0	381.67285325481	yes	no
M3	C1	R1	lambda	186	42	36	364.36890669361	0	477.353522078225	no	no
M3	C1	R1	kappa	186	42	36	349.9916296431	0	462.976245027716	no	no
M3	C1	R1	delta	186	42	36	271.120011481877	0	384.104626866492	yes	no
M3	C2	R1	lambda	186	41	37	301.369731902224	0	419.307231902224	no	no
M3	C2	R1	kappa	186	41	37	299.721493034708	0	417.658993034708	no	no
M3	C2	R1	delta	186	41	37	239.421251738299	0	357.358751738299	yes	no
M3	C3	R1	lambda	186	41	37	348.027126060351	0	465.964626060351	no	no
M3	C3	R1	kappa	186	41	37	334.373589665013	0	452.311089665013	no	no
M3	C3	R1	delta	186	41	37	268.846083086423	0	386.783583086423	yes	no
M3	C4	R1	lambda	186	40	38	305.093790217436	0	428.141409265055	no	no
M3	C4	R1	kappa	186	40	38	298.978004594366	0	422.025623641985	no	no
M3	C4	R1	delta	186	40	38	239.39117287179	0	362.43879191941	yes	no
M3	C5	R1	lambda	186	37	41	254.715929424338	0	394.115929424338	no	no
M3	C5	R1	kappa	186	37	41	231.469702262175	0	370.869702262175	no	no
M3	C5	R1	delta	186	37	41	183.279704972584	3.00445224254986e-11	322.679704972584	yes	no
M3	C6	R1	lambda	186	31	47	158.764778314514	1.96734739610349e-10	336.320333870069	no	no
M3	C6	R1	kappa	186	31	47	161.236064399987	9.00938212922142e-11	338.791619955542	no	no
M3	C6	R1	delta	186	31	47	141.384360764294	3.88053662536691e-08	318.939916319849	yes	no
M3	C7	R1	lambda	186	31	47	232.929894839124	0	410.48545039468	no	no
M3	C7	R1	kappa	186	31	47	198.096584930051	4.44089209850063e-16	375.652140485606	no	no
M3	C7	R1	delta	186	31	47	169.674566148075	5.95656857171889e-12	347.230121703631	yes	no
M3	C8	R1	lambda	186	25	53	134.631671930981	1.08021969147387e-09	359.881671930981	no	no
M3	C8	R1	kappa	186	25	53	141.01330557203	1.31937349934219e-10	366.26330557203	no	no
M3	C8	R1	delta	186	25	53	128.505582259919	7.74855946072961e-09	353.755582259919	yes	no
M3	C0	R2	lambda	186	33	45	211.803178464841	0	375.731749893413	no	no
M3	C0	R2	kappa	186	33	45	214.894451795353	0	378.823023223924	no	no
M3	C0	R2	delta	186	33	45	188.086807219392	1.15130127653629e-13	352.015378647963	yes	no
M3	C1	R2	lambda	186	32	46	203.202232282837	2.22044604925031e-16	373.820414101019	no	no
M3	C1	R2	kappa	186	32	46	192.47848107708	8.65973959207622e-15	363.096662895262	no	no
M3	C1	R2	delta	186	32	46	182.959357909175	2.1538326677728e-13	353.577539727357	yes	no
M3	C2	R2	lambda	186	31	47	160.310463253468	1.20803922420976e-10	337.866018809023	no	no
M3	C2	R2	kappa	186	31	47	153.025214352262	1.17457599202453e-09	330.580769907818	no	no
M3	C2	R2	delta	186	31	47	155.108196517994	6.16887874116401e-10	332.66375207355	yes	no
M3	C3	R2	lambda	186	31	47	183.600454760569	5.78426195829707e-14	361.156010316124	no	no
M3	C3	R2	kappa	186	31	47	174.903633720245	1.06725739357216e-12	352.459189275801	no	no
M3	C3	R2	delta	186	31	47	178.550966627062	3.1685765122802e-13	356.106522182617	yes	no
M3	C4	R2	lambda	186	30	48	153.938681937248	3.38496564111779e-10	338.69339891838	no	no
M3	C4	R2	kappa	186	30	48	148.191254667558	2.03247996211076e-09	332.94597164869	no	no
M3	C4	R2	delta	186	30	48	153.785351267743	3.55258711337569e-10	338.540068248875	yes	no
M3	C5	R2	lambda	186	27	51	132.803712463648	1.38837482621668e-08	340.883712463648	no	no
M3	C5	R2	kappa	186	27	51	117.327640174038	1.37858232174271e-06	325.407640174038	no	no
M3	C5	R2	delta	186	27	51	110.716345767549	8.69422903082562e-06	318.796345767549	yes	no
M3	C6	R2	lambda	186	21	57	79.9728085254589	0.000370919798049929	344.245535798186	no	no
M3	C6	R2	kappa	186	21	57	68.5950178989241	0.00591078733684847	332.867745171651	no	no
M3	C6	R2	delta	186	21	57	73.0368044771031	0.00210681198815488	337.30953174983	yes	no
M3	C7	R2	lambda	186	21	57	105.896891684992	1.97000174950723e-07	370.16961895772	no	no
M3	C7	R2	kappa	186	21	57	85.1764446425657	9.21850177758587e-05	349.449171915293	no	no
M3	C7	R2	delta	186	21	57	95.7273506754677	4.48841919131748e-06	360.000077948195	yes	no
M3	C8	R2	lambda	186	15	63	52.6347072820045	0.00650088381988179	390.845233597794	no	no
M3	C8	R2	kappa	186	15	63	47.5466745909287	0.0219902333978503	385.757200906718	no	no
M3	C8	R2	delta	186	15	63	60.6629141972616	0.000764747559921619	398.873440513051	yes	no
M8	C0	R1	lambda	186	42	36	359.98255701109	0	472.967172395706	no	no
M8	C0	R1	kappa	186	42	36	349.517317048601	0	462.501932433216	no	no
M8	C0	R1	delta	186	42	36	263.274809596924	0	376.25942498154	yes	no
M8	C1	R1	lambda	186	41	37	353.801246827027	0	471.738746827027	no	no
M8	C1	R1	kappa	186	41	37	339.423969776517	0	457.361469776517	no	no
M8	C1	R1	delta	186	41	37	260.903786005857	0	378.841286005857	yes	no
M8	C2	R1	lambda	186	40	38	290.802072035641	0	413.84969108326	no	no
M8	C2	R1	kappa	186	40	38	289.153833168125	0	412.201452215744	no	no
M8	C2	R1	delta	186	40	38	229.205026262277	2.22044604925031e-16	352.252645309896	yes	no
M8	C3	R1	lambda	186	40	38	337.459466193768	0	460.507085241387	no	no
M8	C3	R1	kappa	186	40	38	323.80592979843	0	446.853548846049	no	no
M8	C3	R1	delta	186	40	38	258.629857610375	0	381.677476657994	yes	no
M8	C4	R1	lambda	186	39	39	294.526130350853	0	422.848710996014	no	no
M8	C4	R1	kappa	186	39	39	288.410344727783	0	416.732925372944	no	no
M8	C4	R1	delta	186	39	39	229.174947395742	1.11022302462516e-16	357.497528040903	yes	no
M8	C5	R1	lambda	186	36	42	244.148269557755	0	389.368608540805	no	no
M8	C5	R1	kappa	186	36	42	220.902042395592	0	366.122381378643	no	no
M8	C5	R1	delta	186	36	42	173.063479496564	2.66927813186157e-10	318.283818479615	yes	no
M8	C6	R1	lambda	186	30	48	148.197118447931	2.02880812150141e-09	332.951835429063	no	no
M8	C6	R1	kappa	186	30	48	150.668404533404	9.43258471330921e-10	335.423121514536	no	no
M8	C6	R1	delta	186	30	48	131.168135288272	3.1825738777691e-07	315.922852269404	yes	no
M8	C7	R1	lambda	186	30	48	222.362234972541	0	407.116951953673	no	no
M8	C7	R1	kappa	186	30	48	187.528925063468	4.77395900588817e-15	372.2836420446	no	no
M8	C7	R1	delta	186	30	48	159.458340672027	5.83694204081553e-11	344.213057653159	yes	no
M8	C8	R1	lambda	186	24	54	124.064012064398	1.18211340716101e-08	358.446990787802	no	no
M8	C8	R1	kappa	186	24	54	130.445645705447	1.50116352681806e-09	364.828624428851	no	no
M8	C8	R1	delta	186	24	54	118.289356783871	7.28177362852023e-08	352.672335507275	yes	no
M8	C0	R2	lambda	186	32	46	201.235518598258	4.44089209850063e-16	371.85370041644	no	no
M8	C0	R2	kappa	186	32	46	204.32679192877	1.11022302462516e-16	374.944973746952	no	no
M8	C0	R2	delta	186	32	46	177.870581743325	1.16007203843083e-12	348.488763561507	yes	no
M8	C1	R2	lambda	186	31	47	192.634572416254	2.66453525910038e-15	370.190127971809	no	no
M8	C1	R2	kappa	186	31	47	181.910821210497	1.02362562870439e-13	359.466376766052	no	no
M8	C1	R2	delta	186	31	47	172.743132433155	2.17870166352441e-12	350.298687988711	yes	no
M8	C2	R2	lambda	186	30	48	149.742803386885	1.25773647052796e-09	334.497520368017	no	no
M8	C2	R2	kappa	186	30	48	142.457554485679	1.16609045752725e-08	327.212271466811	no	no
M8	C2	R2	delta	186	30	48	144.891971041973	5.58304735776005e-09	329.646688023105	yes	no
M8	C3	R2	lambda	186	30	48	173.032794893986	6.75126621274558e-13	357.787511875118	no	no
M8	C3	R2	kappa	186	30	48	164.335973853662	1.20111698365122e-11	349.090690834794	no	no
M8	C3	R2	delta	186	30	48	168.334741151013	3.22664117646809e-12	353.089458132145	yes	no
M8	C4	R2	lambda	186	29	49	143.371022070665	3.50348661193323e-09	335.601791301434	no	no
M8	C4	R2	kappa	186	29	49	137.623594800975	2.02297457674305e-08	329.854364031744	no	no
M8	C4	R2	delta	186	29	49	143.569125791695	3.29545313260127e-09	335.799895022464	yes	no
M8	C5	R2	lambda	186	26	52	122.236052597065	1.3842762847105e-07	338.725848515432	no	no
M8	C5	R2	kappa	186	26	52	106.759980307455	1.18487813560719e-05	323.249776225822	no	no
M8	C5	R2	delta	186	26	52	100.500120291529	6.28972573969433e-05	316.989916209897	yes	no
M8	C6	R2	lambda	186	20	58	69.4051486588759	0.00268344985922597	344.56793935655	no	no
M8	C6	R2	kappa	186	20	58	58.0273580323411	0.0324572524332566	333.190148730015	no	no
M8	C6	R2	delta	186	20	58	62.8205790010816	0.0120868064698084	337.983369698756	yes	no
M8	C7	R2	lambda	186	20	58	95.3292318184093	2.05125745333934e-06	370.492022516084	no	no
M8	C7	R2	kappa	186	20	58	74.6087847759827	0.000734932342859707	349.771575473657	no	no
M8	C7	R2	delta	186	20	58	85.5111251994193	3.78269175553836e-05	360.673915897094	yes	no
M8	C8	R2	lambda	186	14	64	42.0670474154215	0.0427323198384439	394.931912280286	no	no
M8	C8	R2	kappa	186	14	64	36.9790147243457	0.119324034400903	389.843879589211	no	yes
M8	C8	R2	delta	186	14	64	50.4466887212131	0.00576375027352116	403.311553586078	yes	no
M12	C0	R1	lambda	186	41	37	356.864723188298	0	474.802223188298	no	no
M12	C0	R1	kappa	186	41	37	346.399483225809	0	464.336983225809	no	no
M12	C0	R1	delta	186	41	37	260.150901868726	0	378.088401868726	yes	no
M12	C1	R1	lambda	186	40	38	350.683413004235	0	473.731032051854	no	no
M12	C1	R1	kappa	186	40	38	336.306135953725	0	459.353755001344	no	no
M12	C1	R1	delta	186	40	38	257.779878277658	0	380.827497325277	yes	no
M12	C2	R1	lambda	186	39	39	287.684238212849	0	416.00681885801	no	no
M12	C2	R1	kappa	186	39	39	286.035999345332	0	414.358579990494	no	no
M12	C2	R1	delta	186	39	39	226.08111853408	2.22044604925031e-16	354.403699179241	yes	no
M12	C3	R1	lambda	186	39	39	334.341632370975	0	462.664213016137	no	no
M12	C3	R1	kappa	186	39	39	320.688095975637	0	449.010676620799	no	no
M12	C3	R1	delta	186	39	39	255.505949882178	0	383.828530527339	yes	no
M12	C4	R1	lambda	186	38	40	291.40829652806	0	425.178788331339	no	no
M12	C4	R1	kappa	186	38	40	285.292510904991	0	419.06300270827	no	no
M12	C4	R1	delta	186	38	40	226.051039667545	1.11022302462516e-16	359.821531470824	yes	no
M12	C5	R1	lambda	186	35	43	241.030435734962	0	392.271815045307	no	no
M12	C5	R1	kappa	186	35	43	217.7842085728	0	369.025587883145	no	no
M12	C5	R1	delta	186	35	43	169.939571768366	2.75139577787797e-10	321.18095107871	yes	no
M12	C6	R1	lambda	186	29	49	145.079284625139	2.06317962714309e-09	337.310053855908	no	no
M12	C6	R1	kappa	186	29	49	147.550570710611	9.5287999712923e-10	339.781339941381	no	no
M12	C6	R1	delta	186	29	49	128.044227560075	3.38771349639444e-07	320.274996790844	yes	no
M12	C7	R1	lambda	186	29	49	219.244401149749	0	411.475170380518	no	no
M12	C7	R1	kappa	186	29	49	184.411091240675	4.32986979603811e-15	376.641860471445	no	no
M12	C7	R1	delta	186	29	49	156.33443294383	5.76800829321655e-11	348.565202174599	yes	no
M12	C8	R1	lambda	186	23	55	120.946178241606	1.17740013294565e-08	364.859221719866	no	no
M12	C8	R1	kappa	186	23	55	127.327811882655	1.4622433264222e-09	371.240855360916	no	no
M12	C8	R1	delta	186	23	55	115.165449055674	7.41234629231258e-08	359.078492533935	yes	no
M12	C0	R2	lambda	186	31	47	198.117684775466	3.33066907387547e-16	375.673240331022	no	no
M12	C0	R2	kappa	186	31	47	201.208958105978	1.11022302462516e-16	378.764513661533	no	no
M12	C0	R2	delta	186	31	47	174.746674015126	1.12421183473543e-12	352.302229570681	yes	no
M12	C1	R2	lambda	186	30	48	189.516738593462	2.44249065417534e-15	374.271455574594	no	no
M12	C1	R2	kappa	186	30	48	178.792987387705	9.64783808399261e-14	363.547704368837	no	no
M12	C1	R2	delta	186	30	48	169.619224704957	2.10831352376317e-12	354.373941686089	yes	no
M12	C2	R2	lambda	186	29	49	146.624969564093	1.27374233382938e-09	338.855738794862	no	no
M12	C2	R2	kappa	186	29	49	139.339720662887	1.20403965686577e-08	331.570489893656	no	no
M12	C2	R2	delta	186	29	49	141.768063313776	5.73855496455167e-09	333.998832544545	yes	no
M12	C3	R2	lambda	186	29	49	169.914961071193	6.4126481902349e-13	362.145730301963	no	no
M12	C3	R2	kappa	186	29	49	161.21814003087	1.1687317780229e-11	353.448909261639	no	no
M12	C3	R2	delta	186	29	49	165.210833422816	3.11128900420954e-12	357.441602653586	yes	no
M12	C4	R2	lambda	186	28	50	140.253188247873	3.5608197501702e-09	340.253188247873	no	no
M12	C4	R2	kappa	186	28	50	134.505760978183	2.0888519025597e-08	334.505760978183	no	no
M12	C4	R2	delta	186	28	50	140.445218063498	3.35388439243189e-09	340.445218063498	yes	no
M12	C5	R2	lambda	186	25	53	119.118218774273	1.43331897906052e-07	344.368218774273	no	no
M12	C5	R2	kappa	186	25	53	103.642146484662	1.28269960906202e-05	328.892146484662	no	no
M12	C5	R2	delta	186	25	53	97.3762125633305	6.92910568533822e-05	322.62621256333	yes	no
M12	C6	R2	lambda	186	19	59	66.2873148360837	0.0030215713257179	352.858743407512	no	no
M12	C6	R2	kappa	186	19	59	54.9095242095489	0.0372631028707475	341.480952780977	no	no
M12	C6	R2	delta	186	19	59	59.6966712728844	0.0138180145995483	346.268099844313	yes	no
M12	C7	R2	lambda	186	19	59	92.2113979956171	2.10816798784652e-06	378.782826567046	no	no
M12	C7	R2	kappa	186	19	59	71.4909509531904	0.000815452189769972	358.062379524619	no	no
M12	C7	R2	delta	186	19	59	82.3872174712225	4.04861796927669e-05	368.958646042651	yes	no
M12	C8	R2	lambda	186	13	65	38.9492135926293	0.0493019254442869	407.282546925963	no	no
M12	C8	R2	kappa	186	13	65	33.8611809015534	0.138555163716669	402.194514234887	no	yes
M12	C8	R2	delta	186	13	65	47.3227809930164	0.00646391799093127	415.65611432635	yes	no
M3	C0	R1	lambda	187	43	35	362.878529499443	0	471.060347681261	no	no
M3	C0	R1	kappa	187	43	35	351.76775475478	0	459.949572936598	no	no
M3	C0	R1	delta	187	43	35	264.355943249279	0	372.537761431098	yes	no
M3	C1	R1	lambda	187	42	36	351.956892427301	0	464.941507811917	no	no
M3	C1	R1	kappa	187	42	36	336.334257513956	0	449.318872898572	no	no
M3	C1	R1	delta	187	42	36	258.09561388407	0	371.080229268686	yes	no
M3	C2	R1	lambda	187	41	37	294.006489963463	0	411.943989963463	no	no
M3	C2	R1	kappa	187	41	37	291.656684378271	0	409.594184378271	no	no
M3	C2	R1	delta	187	41	37	227.529613051507	1.33226762955019e-15	345.467113051507	yes	no
M3	C3	R1	lambda	187	41	37	339.283092482826	0	457.220592482826	no	no
M3	C3	R1	kappa	187	41	37	325.768384662177	0	443.705884662177	no	no
M3	C3	R1	delta	187	41	37	254.745548488486	0	372.683048488486	yes	no
M3	C4	R1	lambda	187	40	38	298.784813787419	0	421.832432835038	no	no
M3	C4	R1	kappa	187	40	38	291.735897584704	0	414.783516632323	no	no
M3	C4	R1	delta	187	40	38	227.340359045593	4.44089209850063e-16	350.387978093212	yes	no
M3	C5	R1	lambda	187	37	41	251.519791346401	0	390.919791346401	no	no
M3	C5	R1	kappa	187	37	41	223.316470968247	1.11022302462516e-16	362.716470968247	no	no
M3	C5	R1	delta	187	37	41	178.24530797903	1.39018685452186e-10	317.64530797903	yes	no
M3	C6	R1	lambda	187	31	47	159.260819188868	1.68281943935256e-10	336.816374744423	no	no
M3	C6	R1	kappa	187	31	47	157.754510809868	2.70196864882166e-10	335.310066365424	no	no
M3	C6	R1	delta	187	31	47	138.289026800129	9.53464377451141e-08	315.844582355685	yes	no
M3	C7	R1	lambda	187	31	47	230.863607932898	0	408.419163488453	no	no
M3	C7	R1	kappa	187	31	47	192.584494744739	2.66453525910038e-15	370.140050300294	no	no
M3	C7	R1	delta	187	31	47	160.156477075181	1.2683332162311e-10	337.712032630737	yes	no
M3	C8	R1	lambda	187	25	53	131.429920761984	3.04375036286331e-09	356.679920761984	no	no
M3	C8	R1	kappa	187	25	53	135.075867399601	9.34648913819558e-10	360.325867399601	no	no
M3	C8	R1	delta	187	25	53	121.733277196519	6.44286588524778e-08	346.983277196519	yes	no
M3	C0	R2	lambda	187	33	45	207.676095290952	1.11022302462516e-16	371.604666719523	no	no
M3	C0	R2	kappa	187	33	45	208.391050492504	1.11022302462516e-16	372.319621921076	no	no
M3	C0	R2	delta	187	33	45	179.203378967831	2.1298518504409e-12	343.131950396403	yes	no
M3	C1	R2	lambda	187	32	46	199.45402226268	7.7715611723761e-16	370.072204080862	no	no
M3	C1	R2	kappa	187	32	46	185.499893964828	9.2148511043888e-14	356.11807578301	no	no
M3	C1	R2	delta	187	32	46	173.544929641825	4.76307882024685e-12	344.163111460007	yes	no
M3	C2	R2	lambda	187	31	47	159.577683485861	1.52277856990679e-10	337.133239041417	no	no
M3	C2	R2	kappa	187	31	47	150.802386315697	2.3216835121076e-09	328.357941871253	no	no
M3	C2	R2	delta	187	31	47	148.790508856101	4.27887258958037e-09	326.346064411656	yes	no
M3	C3	R2	lambda	187	31	47	181.917005677516	1.02140518265514e-13	359.472561233072	no	no
M3	C3	R2	kappa	187	31	47	170.344240752664	4.78650452606644e-12	347.89979630822	no	no
M3	C3	R2	delta	187	31	47	166.781910535832	1.52412527043566e-11	344.337466091387	yes	no
M3	C4	R2	lambda	187	30	48	154.739650293566	2.62852184462758e-10	339.494367274698	no	no
M3	C4	R2	kappa	187	30	48	145.702247584185	4.36170977113903e-09	330.456964565317	no	no
M3	C4	R2	delta	187	30	48	145.855976931236	4.16172907247159e-09	330.610693912368	yes	no
M3	C5	R2	lambda	187	27	51	133.167283050305	1.24085326458356e-08	341.247283050305	no	no
M3	C5	R2	kappa	187	27	51	115.064794853002	2.61281345059761e-06	323.144794853002	no	no
M3	C5	R2	delta	187	27	51	107.737735820368	1.93951990250518e-05	315.817735820368	yes	no
M3	C6	R2	lambda	187	21	57	82.8026142669315	0.000175511081252688	347.075341539659	no	no
M3	C6	R2	kappa	187	21	57	71.0868382978507	0.00334129308731135	335.359565570578	no	no
M3	C6	R2	delta	187	21	57	75.8567731416889	0.0010581352410165	340.129500414416	yes	no
M3	C7	R2	lambda	187	21	57	106.94572145341	1.41239160922346e-07	371.218448726137	no	no
M3	C7	R2	kappa	187	21	57	83.3937805440138	0.000149709296450085	347.666507816741	no	no
M3	C7	R2	delta	187	21	57	87.2454620763932	5.19941709973271e-05	351.51818934912	yes	no
M3	C8	R2	lambda	187	15	63	54.7948177650256	0.00374456546837698	393.005344080815	no	no
M3	C8	R2	kappa	187	15	63	47.4897992571099	0.0222764258626126	385.700325572899	no	no
M3	C8	R2	delta	187	15	63	58.4915153224512	0.00139659331424735	396.702041638241	yes	no
M8	C0	R1	lambda	187	42	36	352.753910575568	0	465.738525960183	no	no
M8	C0	R1	kappa	187	42	36	341.643135830905	0	454.627751215521	no	no
M8	C0	R1	delta	187	42	36	254.50433399079	0	367.488949375405	yes	no
M8	C1	R1	lambda	187	41	37	341.832273503426	0	459.769773503426	no	no
M8	C1	R1	kappa	187	41	37	326.209638590082	0	444.147138590082	no	no
M8	C1	R1	delta	187	41	37	248.244004625615	0	366.181504625615	yes	no
M8	C2	R1	lambda	187	40	38	283.881871039588	0	406.929490087207	no	no
M8	C2	R1	kappa	187	40	38	281.532065454396	0	404.579684502015	no	no
M8	C2	R1	delta	187	40	38	217.678003793055	1.11022302462516e-14	340.725622840674	yes	no
M8	C3	R1	lambda	187	40	38	329.158473558951	0	452.20609260657	no	no
M8	C3	R1	kappa	187	40	38	315.643765738302	0	438.691384785921	no	no
M8	C3	R1	delta	187	40	38	244.893939229997	0	367.941558277616	yes	no
M8	C4	R1	lambda	187	39	39	288.660194863544	0	416.982775508705	no	no
M8	C4	R1	kappa	187	39	39	281.611278660829	0	409.933859305991	no	no
M8	C4	R1	delta	187	39	39	217.488749787104	4.21884749357559e-15	345.811330432265	yes	no
M8	C5	R1	lambda	187	36	42	241.395172422526	0	386.615511405577	no	no
M8	C5	R1	kappa	187	36	42	213.191852044372	6.66133814775094e-16	358.412191027423	no	no
M8	C5	R1	delta	187	36	42	168.393698720574	1.07745823374472e-09	313.614037703625	yes	no
M8	C6	R1	lambda	187	30	48	149.136200264993	1.51787327151709e-09	333.890917246125	no	no
M8	C6	R1	kappa	187	30	48	147.629891885993	2.41612407858582e-09	332.384608867125	no	no
M8	C6	R1	delta	187	30	48	128.437417541678	6.87911620111947e-07	313.19213452281	yes	no
M8	C7	R1	lambda	187	30	48	220.738989009023	0	405.493705990155	no	no
M8	C7	R1	kappa	187	30	48	182.459875820864	2.75335310107039e-14	367.214592801996	no	no
M8	C7	R1	delta	187	30	48	150.304867816692	1.05624187174413e-09	335.059584797824	yes	no
M8	C8	R1	lambda	187	24	54	121.305301838109	2.83478187590447e-08	355.688280561513	no	no
M8	C8	R1	kappa	187	24	54	124.951248475726	8.90211016013609e-09	359.33422719913	no	no
M8	C8	R1	delta	187	24	54	111.88166793803	5.15402716172453e-07	346.264646661434	yes	no
M8	C0	R2	lambda	187	32	46	197.551476367077	1.55431223447522e-15	368.169658185259	no	no
M8	C0	R2	kappa	187	32	46	198.26643156863	1.22124532708767e-15	368.884613386811	no	no
M8	C0	R2	delta	187	32	46	169.351769709342	1.84009474324398e-11	339.969951527524	yes	no
M8	C1	R2	lambda	187	31	47	189.329403338805	8.21565038222616e-15	366.884958894361	no	no
M8	C1	R2	kappa	187	31	47	175.375275040954	9.12825370846804e-13	352.930830596509	no	no
M8	C1	R2	delta	187	31	47	163.69332038337	4.11660705523786e-11	341.248875938925	yes	no
M8	C2	R2	lambda	187	30	48	149.453064561986	1.37597855331961e-09	334.207781543118	no	no
M8	C2	R2	kappa	187	30	48	140.677767391822	1.98787553085111e-08	325.432484372954	no	no
M8	C2	R2	delta	187	30	48	138.938899597649	3.33337730751282e-08	323.693616578781	yes	no
M8	C3	R2	lambda	187	30	48	171.792386753642	1.02251540567977e-12	356.547103734774	no	no
M8	C3	R2	kappa	187	30	48	160.219621828789	4.56823467942513e-11	344.974338809921	no	no
M8	C3	R2	delta	187	30	48	156.930301277343	1.31117339208231e-10	341.685018258475	yes	no
M8	C4	R2	lambda	187	29	49	144.615031369691	2.38338193625509e-09	336.84580060046	no	no
M8	C4	R2	kappa	187	29	49	135.57762866031	3.73525061991842e-08	327.808397891079	no	no
M8	C4	R2	delta	187	29	49	136.004367672747	3.28838399843434e-08	328.235136903516	yes	no
M8	C5	R2	lambda	187	26	52	123.04266412643	1.08560065603669e-07	339.532460044797	no	no
M8	C5	R2	kappa	187	26	52	104.940175929127	1.94145726691852e-05	321.429971847494	no	no
M8	C5	R2	delta	187	26	52	97.8861265619128	0.000123106383090987	314.37592248028	yes	no
M8	C6	R2	lambda	187	20	58	72.6779953430567	0.0012003344262711	347.840786040731	no	no
M8	C6	R2	kappa	187	20	58	60.9622193739759	0.0179330699323924	336.12501007165	no	no
M8	C6	R2	delta	187	20	58	66.0051638832371	0.00595491696971651	341.167954580912	yes	no
M8	C7	R2	lambda	187	20	58	96.8211025295352	1.29480730226561e-06	371.98389322721	no	no
M8	C7	R2	kappa	187	20	58	73.269161620139	0.00103418776344832	348.431952317813	no	no
M8	C7	R2	delta	187	20	58	77.393852817904	0.000355151025450362	352.556643515578	yes	no
M8	C8	R2	lambda	187	14	64	44.6701988411507	0.0238195993989012	397.535063706016	no	no
M8	C8	R2	kappa	187	14	64	37.3651803332351	0.111023379702681	390.2300451981	no	yes
M8	C8	R2	delta	187	14	64	48.639906063962	0.00913533254907328	401.504770928827	yes	no
M12	C0	R1	lambda	187	41	37	350.690520483814	0	468.628020483814	no	no
M12	C0	R1	kappa	187	41	37	339.579745739152	0	457.517245739152	no	no
M12	C0	R1	delta	187	41	37	252.453943883408	0	370.391443883408	yes	no
M12	C1	R1	lambda	187	40	38	339.768883411673	0	462.816502459292	no	no
M12	C1	R1	kappa	187	40	38	324.146248498328	0	447.193867545947	no	no
M12	C1	R1	delta	187	40	38	246.193614518233	0	369.241233565852	yes	no
M12	C2	R1	lambda	187	39	39	281.818480947834	0	410.141061592995	no	no
M12	C2	R1	kappa	187	39	39	279.468675362643	0	407.791256007804	no	no
M12	C2	R1	delta	187	39	39	215.62761368567	7.66053886991358e-15	343.950194330831	yes	no
M12	C3	R1	lambda	187	39	39	327.095083467197	0	455.417664112359	no	no
M12	C3	R1	kappa	187	39	39	313.580375646549	0	441.90295629171	no	no
M12	C3	R1	delta	187	39	39	242.843549122612	0	371.166129767774	yes	no
M12	C4	R1	lambda	187	38	40	286.59680477179	0	420.367296575069	no	no
M12	C4	R1	kappa	187	38	40	279.547888569076	0	413.318380372354	no	no
M12	C4	R1	delta	187	38	40	215.438359679719	2.88657986402541e-15	349.208851482998	yes	no
M12	C5	R1	lambda	187	35	43	239.331782330773	0	390.573161641118	no	no
M12	C5	R1	kappa	187	35	43	211.128461952618	4.44089209850063e-16	362.369841262963	no	no
M12	C5	R1	delta	187	35	43	166.343308613193	8.13899725393696e-10	317.584687923537	yes	no
M12	C6	R1	lambda	187	29	49	147.072810173239	1.10701658950774e-09	339.303579404009	no	no
M12	C6	R1	kappa	187	29	49	145.56650179424	1.77277770241346e-09	337.797271025009	no	no
M12	C6	R1	delta	187	29	49	126.387027434292	5.43781131789878e-07	318.617796665061	yes	no
M12	C7	R1	lambda	187	29	49	218.675598917269	0	410.906368148039	no	no
M12	C7	R1	kappa	187	29	49	180.39648572911	1.765254609154e-14	372.627254959879	no	no
M12	C7	R1	delta	187	29	49	148.254477709308	7.63624052879663e-10	340.485246940077	yes	no
M12	C8	R1	lambda	187	23	55	119.241911746355	2.0357106333968e-08	363.154955224616	no	no
M12	C8	R1	kappa	187	23	55	122.887858383972	6.27816065801312e-09	366.800901862233	no	no
M12	C8	R1	delta	187	23	55	109.831277830645	3.86628675963507e-07	353.744321308906	yes	no
M12	C0	R2	lambda	187	31	47	195.488086275323	9.99200722162641e-16	373.043641830879	no	no
M12	C0	R2	kappa	187	31	47	196.203041476876	7.7715611723761e-16	373.758597032431	no	no
M12	C0	R2	delta	187	31	47	167.30137960196	1.28831390000528e-11	344.856935157516	yes	no
M12	C1	R2	lambda	187	30	48	187.266013247052	5.21804821573824e-15	372.020730228184	no	no
M12	C1	R2	kappa	187	30	48	173.3118849492	6.14841511037412e-13	358.066601930332	no	no
M12	C1	R2	delta	187	30	48	161.642930275988	2.88419288452246e-11	346.39764725712	yes	no
M12	C2	R2	lambda	187	29	49	147.389674470233	1.00226138499693e-09	339.620443701002	no	no
M12	C2	R2	kappa	187	29	49	138.614377300069	1.50003910404095e-08	330.845146530838	no	no
M12	C2	R2	delta	187	29	49	136.888509490263	2.52332921224507e-08	329.119278721032	yes	no
M12	C3	R2	lambda	187	29	49	169.728996661888	6.82898182446934e-13	361.959765892657	no	no
M12	C3	R2	kappa	187	29	49	158.156231737036	3.18921555830798e-11	350.387000967805	no	no
M12	C3	R2	delta	187	29	49	154.879911169958	9.23330301105807e-11	347.110680400727	yes	no
M12	C4	R2	lambda	187	28	50	142.551641277937	1.73371028644453e-09	342.551641277937	no	no
M12	C4	R2	kappa	187	28	50	133.514238568557	2.82140669716213e-08	333.514238568557	no	no
M12	C4	R2	delta	187	28	50	133.953977565362	2.46966458394837e-08	333.953977565362	yes	no
M12	C5	R2	lambda	187	25	53	120.979274034676	8.12226327306931e-08	346.229274034676	no	no
M12	C5	R2	kappa	187	25	53	102.876785837373	1.58327551380566e-05	328.126785837373	no	no
M12	C5	R2	delta	187	25	53	95.8357364545309	0.000103502978044068	321.085736454531	yes	no
M12	C6	R2	lambda	187	19	59	70.6146052513031	0.001022993488768	357.186033822732	no	no
M12	C6	R2	kappa	187	19	59	58.8988292822223	0.0164165964359099	345.470257853651	no	no
M12	C6	R2	delta	187	19	59	63.9547737758516	0.00527340480601857	350.52620234728	yes	no
M12	C7	R2	lambda	187	19	59	94.7577124377815	9.48875345518907e-07	381.32914100921	no	no
M12	C7	R2	kappa	187	19	59	71.2057715283853	0.000878128670702916	357.777200099814	no	no
M12	C7	R2	delta	187	19	59	75.3434627105195	0.000292786948252188	361.914891281948	yes	no
M12	C8	R2	lambda	187	13	65	42.6068087493971	0.0212374614484862	410.94014208273	no	no
M12	C8	R2	kappa	187	13	65	35.3017902414814	0.105276194527129	403.635123574815	no	yes
M12	C8	R2	delta	187	13	65	46.5895159565775	0.007831564226503	414.922849289911	yes	no
M3	C0	R1	lambda	188	43	35	353.554143282973	0	461.735961464791	no	no
M3	C0	R1	kappa	188	43	35	342.016624787393	0	450.198442969211	no	no
M3	C0	R1	delta	188	43	35	250.931711151465	0	359.113529333283	yes	no
M3	C1	R1	lambda	188	42	36	350.088166095217	0	463.072781479833	no	no
M3	C1	R1	kappa	188	42	36	327.461755026535	0	440.44637041115	no	no
M3	C1	R1	delta	188	42	36	249.002732420453	0	361.987347805069	yes	no
M3	C2	R1	lambda	188	41	37	293.986247365176	0	411.923747365176	no	no
M3	C2	R1	kappa	188	41	37	290.067851429838	0	408.005351429838	no	no
M3	C2	R1	delta	188	41	37	227.101410003623	1.4432899320127e-15	345.038910003623	yes	no
M3	C3	R1	lambda	188	41	37	335.781168580422	0	453.718668580422	no	no
M3	C3	R1	kappa	188	41	37	317.670306157747	0	435.607806157747	no	no
M3	C3	R1	delta	188	41	37	248.021956474142	0	365.959456474142	yes	no
M3	C4	R1	lambda	188	40	38	297.165845889372	0	420.213464936991	no	no
M3	C4	R1	kappa	188	40	38	289.119886668099	0	412.167505715718	no	no
M3	C4	R1	delta	188	40	38	227.849545539691	4.44089209850063e-16	350.89716458731	yes	no
M3	C5	R1	lambda	188	37	41	246.890616435066	0	386.290616435066	no	no
M3	C5	R1	kappa	188	37	41	215.594450937054	8.88178419700125e-16	354.994450937054	no	no
M3	C5	R1	delta	188	37	41	171.019104019996	1.19411969201622e-09	310.419104019996	yes	no
M3	C6	R1	lambda	188	31	47	158.276180741372	2.29397278950216e-10	335.831736296928	no	no
M3	C6	R1	kappa	188	31	47	157.322203001061	3.0937941097875e-10	334.877758556617	no	no
M3	C6	R1	delta	188	31	47	137.297326252094	1.26795147270542e-07	314.85288180765	yes	no
M3	C7	R1	lambda	188	31	47	227.740894114769	0	405.296449670325	no	no
M3	C7	R1	kappa	188	31	47	187.516903202332	1.52100554373646e-14	365.072458757888	no	no
M3	C7	R1	delta	188	31	47	152.689628131976	1.30234578676891e-09	330.245183687532	yes	no
M3	C8	R1	lambda	188	25	53	134.166981128192	1.25649612936485e-09	359.416981128192	no	no
M3	C8	R1	kappa	188	25	53	135.967773372955	6.98396229736886e-10	361.217773372955	no	no
M3	C8	R1	delta	188	25	53	119.616408042674	1.23180748823337e-07	344.866408042674	yes	no
M3	C0	R2	lambda	188	33	45	204.773423433487	4.44089209850063e-16	368.701994862059	no	no
M3	C0	R2	kappa	188	33	45	206.611706963795	2.22044604925031e-16	370.540278392367	no	no
M3	C0	R2	delta	188	33	45	173.818813990304	1.20438103934362e-11	337.747385418875	yes	no
M3	C1	R2	lambda	188	32	46	196.986390616681	1.88737914186277e-15	367.604572434863	no	no
M3	C1	R2	kappa	188	32	46	182.413974648773	2.58237875527811e-13	353.032156466955	no	no
M3	C1	R2	delta	188	32	46	169.803010631834	1.59238178198962e-11	340.421192450016	yes	no
M3	C2	R2	lambda	188	31	47	162.365743375545	6.29025720400023e-11	339.921298931101	no	no
M3	C2	R2	kappa	188	31	47	154.796490766277	6.79518663559975e-10	332.352046321833	no	no
M3	C2	R2	delta	188	31	47	151.961553116441	1.62860203101189e-09	329.517108671997	yes	no
M3	C3	R2	lambda	188	31	47	182.150392197316	9.44799793956008e-14	359.705947752872	no	no
M3	C3	R2	kappa	188	31	47	169.225115069699	6.89659440666901e-12	346.780670625254	no	no
M3	C3	R2	delta	188	31	47	165.395537592406	2.38371544725169e-11	342.951093147962	yes	no
M3	C4	R2	lambda	188	30	48	156.018684162336	1.7524415252268e-10	340.773401143468	no	no
M3	C4	R2	kappa	188	30	48	148.567141456643	1.80987425046908e-09	333.321858437775	no	no
M3	C4	R2	delta	188	30	48	149.913914668602	1.19267840048565e-09	334.668631649734	yes	no
M3	C5	R2	lambda	188	27	51	130.637350006289	2.70106632616063e-08	338.717350006289	no	no
M3	C5	R2	kappa	188	27	51	113.172394743094	4.42821199964083e-06	321.252394743094	no	no
M3	C5	R2	delta	188	27	51	102.402790931552	7.79461238197277e-05	310.482790931552	yes	no
M3	C6	R2	lambda	188	21	57	83.2558880304369	0.000155378730796962	347.528615303164	no	no
M3	C6	R2	kappa	188	21	57	72.7592362034803	0.00225148640327111	337.031963476208	no	no
M3	C6	R2	delta	188	21	57	73.6492825874838	0.00181800979466995	337.922009860211	yes	no
M3	C7	R2	lambda	188	21	57	108.58120704205	8.37647945450826e-08	372.853934314777	no	no
M3	C7	R2	kappa	188	21	57	83.8718604273482	0.000131557727792497	348.144587700076	no	no
M3	C7	R2	delta	188	21	57	81.6841693320695	0.00023651806458691	345.956896604797	yes	no
M3	C8	R2	lambda	188	15	63	55.9120824417879	0.00279450962459071	394.122608757577	no	no
M3	C8	R2	kappa	188	15	63	48.9901397034465	0.0157541567612226	387.200666019236	no	no
M3	C8	R2	delta	188	15	63	55.1923298515107	0.00337616903690308	393.4028561673	yes	no
M8	C0	R1	lambda	188	42	36	340.306832431606	0	453.291447816222	no	no
M8	C0	R1	kappa	188	42	36	328.769313936026	0	441.753929320642	no	no
M8	C0	R1	delta	188	42	36	237.943341578982	1.11022302462516e-16	350.927956963598	yes	no
M8	C1	R1	lambda	188	41	37	336.840855243851	0	454.778355243851	no	no
M8	C1	R1	kappa	188	41	37	314.214444175168	0	432.151944175168	no	no
M8	C1	R1	delta	188	41	37	236.014362848032	1.11022302462516e-16	353.951862848032	yes	no
M8	C2	R1	lambda	188	40	38	280.73893651381	0	403.786555561429	no	no
M8	C2	R1	kappa	188	40	38	276.820540578471	0	399.868159626091	no	no
M8	C2	R1	delta	188	40	38	214.113040431206	3.50830475781549e-14	337.160659478825	yes	no
M8	C3	R1	lambda	188	40	38	322.533857729056	0	445.581476776675	no	no
M8	C3	R1	kappa	188	40	38	304.42299530638	0	427.470614353999	no	no
M8	C3	R1	delta	188	40	38	235.033586901539	0	358.081205949158	yes	no
M8	C4	R1	lambda	188	39	39	283.918535038005	0	412.241115683167	no	no
M8	C4	R1	kappa	188	39	39	275.872575816733	0	404.195156461894	no	no
M8	C4	R1	delta	188	39	39	214.861175967088	9.88098491916389e-15	343.183756612249	yes	no
M8	C5	R1	lambda	188	36	42	233.643305583699	0	378.86364456675	no	no
M8	C5	R1	kappa	188	36	42	202.347140085687	2.54241072639161e-14	347.567479068738	no	no
M8	C5	R1	delta	188	36	42	158.030734447574	2.17076463471244e-08	303.251073430625	yes	no
M8	C6	R1	lambda	188	30	48	145.028869890006	5.35529143252944e-09	329.783586871138	no	no
M8	C6	R1	kappa	188	30	48	144.074892149695	7.15498349457278e-09	328.829609130827	no	no
M8	C6	R1	delta	188	30	48	124.308956679677	2.1551824826993e-06	309.063673660809	yes	no
M8	C7	R1	lambda	188	30	48	214.493583263403	0	399.248300244535	no	no
M8	C7	R1	kappa	188	30	48	174.269592350966	4.45754544387e-13	359.024309332098	no	no
M8	C7	R1	delta	188	30	48	139.701258559373	2.65880677474684e-08	324.455975540506	yes	no
M8	C8	R1	lambda	188	24	54	120.919670276826	3.20064252878893e-08	355.30264900023	no	no
M8	C8	R1	kappa	188	24	54	122.720462521589	1.81239386831678e-08	357.103441244993	no	no
M8	C8	R1	delta	188	24	54	106.628038470071	2.43420008771977e-06	341.011017193475	yes	no
M8	C0	R2	lambda	188	32	46	191.526112582121	1.19904086659517e-14	362.144294400303	no	no
M8	C0	R2	kappa	188	32	46	193.364396112429	6.43929354282591e-15	363.98257793061	no	no
M8	C0	R2	delta	188	32	46	160.830444417821	2.70954703118775e-10	331.448626236003	yes	no
M8	C1	R2	lambda	188	31	47	183.739079765314	5.51780843238703e-14	361.29463532087	no	no
M8	C1	R2	kappa	188	31	47	169.166663797406	7.02915503580925e-12	346.722219352962	no	no
M8	C1	R2	delta	188	31	47	156.814641059412	3.62593954861268e-10	334.370196614968	yes	no
M8	C2	R2	lambda	188	30	48	149.118432524179	1.52624402005586e-09	333.873149505311	no	no
M8	C2	R2	kappa	188	30	48	141.54917991491	1.53179595674402e-08	326.303896896043	no	no
M8	C2	R2	delta	188	30	48	138.973183544024	3.29971232559956e-08	323.727900525156	yes	no
M8	C3	R2	lambda	188	30	48	168.90308134595	2.67341704329738e-12	353.657798327082	no	no
M8	C3	R2	kappa	188	30	48	155.977804218332	1.77534764667087e-10	340.732521199464	no	no
M8	C3	R2	delta	188	30	48	152.407168019804	5.47868528322226e-10	337.161885000936	yes	no
M8	C4	R2	lambda	188	29	49	142.771373310969	4.21539780859348e-09	335.002142541739	no	no
M8	C4	R2	kappa	188	29	49	135.319830605277	4.03361763989807e-08	327.550599836046	no	no
M8	C4	R2	delta	188	29	49	136.925545095999	2.49543280483877e-08	329.156314326768	yes	no
M8	C5	R2	lambda	188	26	52	117.390039154923	5.83251332786361e-07	333.87983507329	no	no
M8	C5	R2	kappa	188	26	52	99.9250838917274	7.30083662562331e-05	316.414879810095	no	no
M8	C5	R2	delta	188	26	52	89.4144213591303	0.000967520752849338	305.904217277498	yes	no
M8	C6	R2	lambda	188	20	58	70.0085771790704	0.00231967846435355	345.171367876745	no	no
M8	C6	R2	kappa	188	20	58	59.5119253521137	0.0241554539647165	334.674716049788	no	no
M8	C6	R2	delta	188	20	58	60.6609130150668	0.0190919456978609	335.823703712741	yes	no
M8	C7	R2	lambda	188	20	58	95.3338961906835	2.04832243877462e-06	370.496686888358	no	no
M8	C7	R2	kappa	188	20	58	70.6245495759817	0.00199664301948743	345.787340273656	no	no
M8	C7	R2	delta	188	20	58	68.6957997594669	0.00317962605551059	343.858590457141	yes	no
M8	C8	R2	lambda	188	14	64	42.6647715904214	0.0374894453279156	395.529636455286	no	no
M8	C8	R2	kappa	188	14	64	35.74282885208	0.149264051452851	388.607693716945	no	yes
M8	C8	R2	delta	188	14	64	42.2039602789081	0.0414775269963938	395.068825143773	yes	no
M12	C0	R1	lambda	188	41	37	338.617245943801	0	456.554745943801	no	no
M12	C0	R1	kappa	188	41	37	327.079727448221	0	445.017227448221	no	no
M12	C0	R1	delta	188	41	37	236.264546731749	1.11022302462516e-16	354.202046731749	yes	no
M12	C1	R1	lambda	188	40	38	335.151268756045	0	458.198887803664	no	no
M12	C1	R1	kappa	188	40	38	312.524857687362	0	435.572476734981	no	no
M12	C1	R1	delta	188	40	38	234.335568000799	0	357.383187048418	yes	no
M12	C2	R1	lambda	188	39	39	279.049350026004	0	407.371930671165	no	no
M12	C2	R1	kappa	188	39	39	275.130954090666	0	403.453534735827	no	no
M12	C2	R1	delta	188	39	39	212.434245583968	2.16493489801906e-14	340.75682622913	yes	no
M12	C3	R1	lambda	188	39	39	320.84427124125	0	449.166851886411	no	no
M12	C3	R1	kappa	188	39	39	302.733408818575	0	431.055989463736	no	no
M12	C3	R1	delta	188	39	39	233.354792054306	0	361.677372699468	yes	no
M12	C4	R1	lambda	188	38	40	282.2289485502	0	415.999440353478	no	no
M12	C4	R1	kappa	188	38	40	274.182989328927	0	407.953481132205	no	no
M12	C4	R1	delta	188	38	40	213.182381119855	5.99520433297585e-15	346.952872923134	yes	no
M12	C5	R1	lambda	188	35	43	231.953719095893	0	383.195098406238	no	no
M12	C5	R1	kappa	188	35	43	200.657553597881	1.52100554373646e-14	351.898932908226	no	no
M12	C5	R1	delta	188	35	43	156.351939600342	1.52700538880168e-08	307.593318910686	yes	no
M12	C6	R1	lambda	188	29	49	143.3392834022	3.53799911589903e-09	335.570052632969	no	no
M12	C6	R1	kappa	188	29	49	142.385305661889	4.74738848232903e-09	334.616074892658	no	no
M12	C6	R1	delta	188	29	49	122.63016183244	1.5632681533706e-06	314.860931063209	yes	no
M12	C7	R1	lambda	188	29	49	212.803996775597	0	405.034766006366	no	no
M12	C7	R1	kappa	188	29	49	172.58000586316	2.59681165459824e-13	364.810775093929	no	no
M12	C7	R1	delta	188	29	49	138.022463712141	1.79378835118982e-08	330.25323294291	yes	no
M12	C8	R1	lambda	188	23	55	119.23008378902	2.0434311798212e-08	363.143127267281	no	no
M12	C8	R1	kappa	188	23	55	121.030876033783	1.1456697146528e-08	364.943919512044	no	no
M12	C8	R1	delta	188	23	55	104.949243622838	1.68061933636388e-06	348.862287101099	yes	no
M12	C0	R2	lambda	188	31	47	189.836526094315	6.88338275267597e-15	367.39208164987	no	no
M12	C0	R2	kappa	188	31	47	191.674809624623	3.66373598126302e-15	369.230365180178	no	no
M12	C0	R2	delta	188	31	47	159.151649570589	1.74172232192404e-10	336.707205126144	yes	no
M12	C1	R2	lambda	188	30	48	182.049493277509	3.1641356201817e-14	366.804210258641	no	no
M12	C1	R2	kappa	188	30	48	167.4770773096	4.28324042900385e-12	352.231794290733	no	no
M12	C1	R2	delta	188	30	48	155.135846212179	2.31877850254136e-10	339.890563193311	yes	no
M12	C2	R2	lambda	188	29	49	147.428846036373	9.90011184143214e-10	339.659615267142	no	no
M12	C2	R2	kappa	188	29	49	139.859593427105	1.02808562774115e-08	332.090362657874	no	no
M12	C2	R2	delta	188	29	49	137.294388696786	2.23365973495149e-08	329.525157927556	yes	no
M12	C3	R2	lambda	188	29	49	167.213494858144	1.59239288421986e-12	359.444264088913	no	no
M12	C3	R2	kappa	188	29	49	154.288217730526	1.1173439951051e-10	346.518986961295	no	no
M12	C3	R2	delta	188	29	49	150.728373172571	3.49042683644996e-10	342.95914240334	yes	no
M12	C4	R2	lambda	188	28	50	141.081786823164	2.7491920961964e-09	341.081786823164	no	no
M12	C4	R2	kappa	188	28	50	133.630244117471	2.72409357293668e-08	333.630244117471	no	no
M12	C4	R2	delta	188	28	50	135.246750248766	1.66703986170802e-08	335.246750248766	yes	no
M12	C5	R2	lambda	188	25	53	115.700452667117	4.00945733503022e-07	340.950452667117	no	no
M12	C5	R2	kappa	188	25	53	98.2354974039215	5.52629586613174e-05	323.485497403922	no	no
M12	C5	R2	delta	188	25	53	87.7356265118975	0.000775510514234745	312.985626511898	yes	no
M12	C6	R2	lambda	188	19	59	68.3189906912645	0.00183137241349351	354.890419262693	no	no
M12	C6	R2	kappa	188	19	59	57.8223388643079	0.0206245511684372	344.393767435736	no	no
M12	C6	R2	delta	188	19	59	58.9821181678292	0.0161259505598625	345.553546739258	yes	no
M12	C7	R2	lambda	188	19	59	93.6443097028776	1.34729871537065e-06	380.215738274306	no	no
M12	C7	R2	kappa	188	19	59	68.9349630881759	0.00156909500070535	355.506391659604	no	no
M12	C7	R2	delta	188	19	59	67.0170049122342	0.00252837344405632	353.588433483663	yes	no
M12	C8	R2	lambda	188	13	65	40.9751851026156	0.0312129448181471	409.308518435949	no	no
M12	C8	R2	kappa	188	13	65	34.0532423642742	0.133688961354327	402.386575697608	no	yes
M12	C8	R2	delta	188	13	65	40.5251654316754	0.0346201518675016	408.858498765009	yes	no
M3	C0	R1	lambda	189	43	35	357.570066375646	0	465.751884557464	no	no
M3	C0	R1	kappa	189	43	35	343.063962067567	0	451.245780249385	no	no
M3	C0	R1	delta	189	43	35	268.857678352485	0	377.039496534303	yes	no
M3	C1	R1	lambda	189	42	36	359.235828977003	0	472.220444361619	no	no
M3	C1	R1	kappa	189	42	36	342.159193188782	0	455.143808573398	no	no
M3	C1	R1	delta	189	42	36	268.237003308781	0	381.221618693396	yes	no
M3	C2	R1	lambda	189	41	37	299.943156798867	0	417.880656798867	no	no
M3	C2	R1	kappa	189	41	37	297.328002678132	0	415.265502678132	no	no
M3	C2	R1	delta	189	41	37	236.665449387889	1.11022302462516e-16	354.602949387889	yes	no
M3	C3	R1	lambda	189	41	37	345.914030787359	0	463.851530787359	no	no
M3	C3	R1	kappa	189	41	37	334.688811153834	0	452.626311153834	no	no
M3	C3	R1	delta	189	41	37	266.687957016163	0	384.625457016163	yes	no
M3	C4	R1	lambda	189	40	38	305.714830634537	0	428.762449682156	no	no
M3	C4	R1	kappa	189	40	38	299.096378367504	0	422.143997415123	no	no
M3	C4	R1	delta	189	40	38	237.955631880724	0	361.003250928343	yes	no
M3	C5	R1	lambda	189	37	41	251.267084979631	0	390.667084979631	no	no
M3	C5	R1	kappa	189	37	41	225.173855664394	0	364.573855664394	no	no
M3	C5	R1	delta	189	37	41	182.134872726085	4.26648716356226e-11	321.534872726085	yes	no
M3	C6	R1	lambda	189	31	47	157.446091053433	2.97609825672396e-10	335.001646608988	no	no
M3	C6	R1	kappa	189	31	47	158.889295028707	1.89174342857257e-10	336.444850584262	no	no
M3	C6	R1	delta	189	31	47	138.773954328962	8.28970982968968e-08	316.329509884518	yes	no
M3	C7	R1	lambda	189	31	47	231.4661246976	0	409.021680253156	no	no
M3	C7	R1	kappa	189	31	47	197.734643226252	4.44089209850063e-16	375.290198781808	no	no
M3	C7	R1	delta	189	31	47	162.74969484236	5.56545920460394e-11	340.305250397915	yes	no
M3	C8	R1	lambda	189	25	53	134.329783671568	1.19172127721612e-09	359.579783671568	no	no
M3	C8	R1	kappa	189	25	53	137.511547480197	4.20788515143045e-10	362.761547480197	no	no
M3	C8	R1	delta	189	25	53	120.798613949507	8.58468339748342e-08	346.048613949507	yes	no
M3	C0	R2	lambda	189	33	45	203.685109511365	5.55111512312578e-16	367.613680939937	no	no
M3	C0	R2	kappa	189	33	45	201.592562768465	1.22124532708767e-15	365.521134197036	no	no
M3	C0	R2	delta	189	33	45	184.899364267064	3.30624416733372e-13	348.827935695635	yes	no
M3	C1	R2	lambda	189	32	46	200.670848483317	5.55111512312578e-16	371.289030301499	no	no
M3	C1	R2	kappa	189	32	46	191.772931154335	1.0991207943789e-14	362.391112972516	no	no
M3	C1	R2	delta	189	32	46	181.036465599729	4.08006961549745e-13	351.654647417911	yes	no
M3	C2	R2	lambda	189	31	47	161.9111645256	7.26985138754799e-11	339.466720081155	no	no
M3	C2	R2	kappa	189	31	47	157.572587591999	2.86048962294672e-10	335.128143147555	no	no
M3	C2	R2	delta	189	31	47	154.731180267426	6.93416435382233e-10	332.286735822982	yes	no
M3	C3	R2	lambda	189	31	47	183.678331883991	5.62883073484954e-14	361.233887439547	no	no
M3	C3	R2	kappa	189	31	47	180.385613033766	1.71196390397199e-13	357.941168589322	no	no
M3	C3	R2	delta	189	31	47	173.467794323556	1.71584968455818e-12	351.023349879112	yes	no
M3	C4	R2	lambda	189	30	48	157.06567208513	1.25579102672191e-10	341.820389066262	no	no
M3	C4	R2	kappa	189	30	48	154.540879196016	2.79898548782853e-10	339.295596177148	no	no
M3	C4	R2	delta	189	30	48	151.167747437238	8.07291122839615e-10	335.92246441837	yes	no
M3	C5	R2	lambda	189	27	51	129.948637223881	3.33282926812117e-08	338.028637223881	no	no
M3	C5	R2	kappa	189	27	51	116.520145617378	1.73370752887259e-06	324.600145617379	no	no
M3	C5	R2	delta	189	27	51	110.130516428936	1.01946470103531e-05	318.210516428936	yes	no
M3	C6	R2	lambda	189	21	57	79.996623450113	0.000368624838470444	344.26935072284	no	no
M3	C6	R2	kappa	189	21	57	71.5702913339463	0.00298380979168666	335.843018606674	no	no
M3	C6	R2	delta	189	21	57	74.688605213032	0.00141173335482181	338.961332485759	yes	no
M3	C7	R2	lambda	189	21	57	104.027448478596	3.5486713645394e-07	368.300175751323	no	no
M3	C7	R2	kappa	189	21	57	87.1402266251776	5.35442470726011e-05	351.412953897905	no	no
M3	C7	R2	delta	189	21	57	83.8749986679331	0.000131445903557736	348.14772594066	yes	no
M3	C8	R2	lambda	189	15	63	52.5092107435058	0.00670860939929108	390.719737059295	no	no
M3	C8	R2	kappa	189	15	63	48.8653344077963	0.0162214986172068	387.075860723586	no	no
M3	C8	R2	delta	189	15	63	52.7680125030275	0.00628681396154562	390.978538818817	yes	no
M8	C0	R1	lambda	189	42	36	346.838003516218	0	459.822618900833	no	no
M8	C0	R1	kappa	189	42	36	332.331899208139	0	445.316514592754	no	no
M8	C0	R1	delta	189	42	36	258.471015218026	0	371.455630602641	yes	no
M8	C1	R1	lambda	189	41	37	348.503766117575	0	466.441266117575	no	no
M8	C1	R1	kappa	189	41	37	331.427130329354	0	449.364630329354	no	no
M8	C1	R1	delta	189	41	37	257.850340174325	0	375.787840174325	yes	no
M8	C2	R1	lambda	189	40	38	289.211093939439	0	412.258712987058	no	no
M8	C2	R1	kappa	189	40	38	286.595939818704	0	409.643558866323	no	no
M8	C2	R1	delta	189	40	38	226.278786253433	6.66133814775094e-16	349.326405301052	yes	no
M8	C3	R1	lambda	189	40	38	335.18196792793	0	458.229586975549	no	no
M8	C3	R1	kappa	189	40	38	323.956748294406	0	447.004367342025	no	no
M8	C3	R1	delta	189	40	38	256.301293881785	0	379.348912929404	yes	no
M8	C4	R1	lambda	189	39	39	294.982767775109	0	423.30534842027	no	no
M8	C4	R1	kappa	189	39	39	288.364315508075	0	416.686896153237	no	no
M8	C4	R1	delta	189	39	39	227.568968746347	1.11022302462516e-16	355.891549391508	yes	no
M8	C5	R1	lambda	189	36	42	240.535022120203	0	385.755361103254	no	no
M8	C5	R1	kappa	189	36	42	214.441792804966	4.44089209850063e-16	359.662131788017	no	no
M8	C5	R1	delta	189	36	42	171.74820959163	3.96433552651843e-10	316.968548574681	yes	no
M8	C6	R1	lambda	189	30	48	146.714028194004	3.20082838012326e-09	331.468745175136	no	no
M8	C6	R1	kappa	189	30	48	148.157232169279	2.05391426089108e-09	332.911949150411	no	no
M8	C6	R1	delta	189	30	48	128.387291194507	6.97635502588945e-07	313.142008175639	yes	no
M8	C7	R1	lambda	189	30	48	220.734061838172	0	405.488778819304	no	no
M8	C7	R1	kappa	189	30	48	187.002580366824	5.77315972805081e-15	371.757297347956	no	no
M8	C7	R1	delta	189	30	48	152.363031707982	5.55501422638827e-10	337.117748689114	yes	no
M8	C8	R1	lambda	189	24	54	123.59772081214	1.37150448775714e-08	357.980699535544	no	no
M8	C8	R1	kappa	189	24	54	126.779484620769	4.9454678130445e-09	361.162463344173	no	no
M8	C8	R1	delta	189	24	54	110.411950815129	7.99656444394614e-07	344.794929538533	yes	no
M8	C0	R2	lambda	189	32	46	192.953046651937	7.32747196252603e-15	363.571228470119	no	no
M8	C0	R2	kappa	189	32	46	190.860499909037	1.50990331349021e-14	361.478681727219	no	no
M8	C0	R2	delta	189	32	46	174.512701132605	3.47810669154569e-12	345.130882950786	yes	no
M8	C1	R2	lambda	189	31	47	189.938785623889	6.66133814775094e-15	367.494341179445	no	no
M8	C1	R2	kappa	189	31	47	181.040868294906	1.37334588146132e-13	358.596423850462	no	no
M8	C1	R2	delta	189	31	47	170.649802465274	4.33120206366766e-12	348.20535802083	yes	no
M8	C2	R2	lambda	189	30	48	151.179101666172	8.04436073309489e-10	335.933818647304	no	no
M8	C2	R2	kappa	189	30	48	146.840524732571	3.07907210839176e-09	331.595241713703	no	no
M8	C2	R2	delta	189	30	48	144.344517132971	6.59324039808951e-09	329.099234114103	yes	no
M8	C3	R2	lambda	189	30	48	172.946269024563	6.94999613415348e-13	357.700986005695	no	no
M8	C3	R2	kappa	189	30	48	169.653550174338	2.08444372873373e-12	354.40826715547	no	no
M8	C3	R2	delta	189	30	48	163.081131189178	1.80826464912798e-11	347.835848170311	yes	no
M8	C4	R2	lambda	189	29	49	146.333609225702	1.39528399945021e-09	338.564378456471	no	no
M8	C4	R2	kappa	189	29	49	143.808816336588	3.05998715255384e-09	336.039585567357	no	no
M8	C4	R2	delta	189	29	49	140.78108430286	7.76290254300704e-09	333.01185353363	yes	no
M8	C5	R2	lambda	189	26	52	119.216574364453	3.40702906553858e-07	335.70637028282	no	no
M8	C5	R2	kappa	189	26	52	105.78808275795	1.54373450877987e-05	322.277878676318	no	no
M8	C5	R2	delta	189	26	52	99.7438532944811	7.65084210628819e-05	316.233649212848	yes	no
M8	C6	R2	lambda	189	20	58	69.2645605906848	0.00277559638611646	344.427351288359	no	no
M8	C6	R2	kappa	189	20	58	60.8382284745181	0.0184020420110405	336.001019172193	no	no
M8	C6	R2	delta	189	20	58	64.3019420785767	0.00873800749006692	339.464732776251	yes	no
M8	C7	R2	lambda	189	20	58	93.2953856191679	3.81426480788871e-06	368.458176316842	no	no
M8	C7	R2	kappa	189	20	58	76.4081637657495	0.000460584812185694	351.570954463424	no	no
M8	C7	R2	delta	189	20	58	73.4883355335553	0.000978342712101399	348.65112623123	yes	no
M8	C8	R2	lambda	189	14	64	41.7771478840777	0.0454997844572679	394.642012748943	no	no
M8	C8	R2	kappa	189	14	64	38.1332715483682	0.0959038598085199	390.998136413233	no	yes
M8	C8	R2	delta	189	14	64	42.3813493686497	0.0399000804516673	395.246214233515	yes	no
M12	C0	R1	lambda	189	41	37	344.349708302358	0	462.287208302358	no	no
M12	C0	R1	kappa	189	41	37	329.843603994279	0	447.781103994279	no	no
M12	C0	R1	delta	189	41	37	255.981346413688	0	373.918846413688	yes	no
M12	C1	R1	lambda	189	40	38	346.015470903715	0	469.063089951334	no	no
M12	C1	R1	kappa	189	40	38	328.938835115494	0	451.986454163113	no	no
M12	C1	R1	delta	189	40	38	255.360671369987	0	378.408290417606	yes	no
M12	C2	R1	lambda	189	39	39	286.722798725579	0	415.045379370741	no	no
M12	C2	R1	kappa	189	39	39	284.107644604844	0	412.430225250006	no	no
M12	C2	R1	delta	189	39	39	223.789117449095	5.55111512312578e-16	352.111698094256	yes	no
M12	C3	R1	lambda	189	39	39	332.693672714071	0	461.016253359232	no	no
M12	C3	R1	kappa	189	39	39	321.468453080546	0	449.791033725708	no	no
M12	C3	R1	delta	189	39	39	253.811625077447	0	382.134205722609	yes	no
M12	C4	R1	lambda	189	38	40	292.494472561249	0	426.264964364527	no	no
M12	C4	R1	kappa	189	38	40	285.876020294216	0	419.646512097494	no	no
M12	C4	R1	delta	189	38	40	225.079299942008	1.11022302462516e-16	358.849791745287	yes	no
M12	C5	R1	lambda	189	35	43	238.046726906343	0	389.288106216688	no	no
M12	C5	R1	kappa	189	35	43	211.953497591106	3.33066907387547e-16	363.194876901451	no	no
M12	C5	R1	delta	189	35	43	169.258540787292	3.38253425269386e-10	320.499920097636	yes	no
M12	C6	R1	lambda	189	29	49	144.225732980145	2.68932132119204e-09	336.456502210914	no	no
M12	C6	R1	kappa	189	29	49	145.668936955419	1.71706315832409e-09	337.899706186188	no	no
M12	C6	R1	delta	189	29	49	125.897622390169	6.24808278337774e-07	318.128391620938	yes	no
M12	C7	R1	lambda	189	29	49	218.245766624312	0	410.476535855081	no	no
M12	C7	R1	kappa	189	29	49	184.514285152965	4.21884749357559e-15	376.745054383734	no	no
M12	C7	R1	delta	189	29	49	149.873362903644	4.57872517678481e-10	342.104132134413	yes	no
M12	C8	R1	lambda	189	23	55	121.10942559828	1.11699723914782e-08	365.022469076541	no	no
M12	C8	R1	kappa	189	23	55	124.291189406909	3.97240773608587e-09	368.20423288517	no	no
M12	C8	R1	delta	189	23	55	107.922282010791	6.90259751023881e-07	351.835325489052	yes	no
M12	C0	R2	lambda	189	31	47	190.464751438077	5.55111512312578e-15	368.020306993633	no	no
M12	C0	R2	kappa	189	31	47	188.372204695177	1.13242748511766e-14	365.927760250733	no	no
M12	C0	R2	delta	189	31	47	172.023032328266	2.7610136399403e-12	349.578587883822	yes	no
M12	C1	R2	lambda	189	30	48	187.450490410029	4.88498130835069e-15	372.205207391161	no	no
M12	C1	R2	kappa	189	30	48	178.552573081047	1.04694031222152e-13	363.307290062179	no	no
M12	C1	R2	delta	189	30	48	168.160133660936	3.41837669282086e-12	352.914850642068	yes	no
M12	C2	R2	lambda	189	29	49	148.690806452312	6.6549254995607e-10	340.921575683081	no	no
M12	C2	R2	kappa	189	29	49	144.352229518711	2.5858859498129e-09	336.58299874948	no	no
M12	C2	R2	delta	189	29	49	141.854848328632	5.5877565907636e-09	334.085617559401	yes	no
M12	C3	R2	lambda	189	29	49	170.457973810703	5.33684207937313e-13	362.688743041473	no	no
M12	C3	R2	kappa	189	29	49	167.165254960478	1.61837210299609e-12	359.396024191247	no	no
M12	C3	R2	delta	189	29	49	160.59146238484	1.43645095818101e-11	352.82223161561	yes	no
M12	C4	R2	lambda	189	28	50	143.845314011842	1.15284182200526e-09	343.845314011842	no	no
M12	C4	R2	kappa	189	28	50	141.320521122728	2.55132170945416e-09	341.320521122728	no	no
M12	C4	R2	delta	189	28	50	138.291415498522	6.54611542749706e-09	338.291415498522	yes	no
M12	C5	R2	lambda	189	25	53	116.728279150593	2.94853842341958e-07	341.978279150593	no	no
M12	C5	R2	kappa	189	25	53	103.29978754409	1.40957661588503e-05	328.54978754409	no	no
M12	C5	R2	delta	189	25	53	97.2541844901426	7.15433768717633e-05	322.504184490143	yes	no
M12	C6	R2	lambda	189	19	59	66.776265376825	0.00268202797147066	353.347693948254	no	no
M12	C6	R2	kappa	189	19	59	58.3499332606584	0.0184538252469192	344.921361832087	no	no
M12	C6	R2	delta	189	19	59	61.8122732742383	0.0086392762008255	348.383701845667	yes	no
M12	C7	R2	lambda	189	19	59	90.8070904053081	3.25669556167085e-06	377.378518976737	no	no
M12	C7	R2	kappa	189	19	59	73.9198685518897	0.000429675161487175	360.491297123318	no	no
M12	C7	R2	delta	189	19	59	70.9986667292172	0.000926497975087037	357.570095300646	yes	no
M12	C8	R2	lambda	189	13	65	39.2888526702179	0.0457421749882218	407.622186003551	no	no
M12	C8	R2	kappa	189	13	65	35.6449763345084	0.0983940749913753	403.978309667842	no	yes
M12	C8	R2	delta	189	13	65	39.8916805643116	0.0399769678776514	408.225013897645	yes	no
M3	C0	R1	lambda	190	43	35	362.29975477274	0	470.481572954558	no	no
M3	C0	R1	kappa	190	43	35	340.268714769899	0	448.450532951717	no	no
M3	C0	R1	delta	190	43	35	250.356258859612	0	358.53807704143	yes	no
M3	C1	R1	lambda	190	42	36	348.983085334526	0	461.967700719141	no	no
M3	C1	R1	kappa	190	42	36	324.188082978642	0	437.172698363258	no	no
M3	C1	R1	delta	190	42	36	244.056854559999	0	357.041469944614	yes	no
M3	C2	R1	lambda	190	41	37	290.863327656965	0	408.800827656965	no	no
M3	C2	R1	kappa	190	41	37	281.389025884884	0	399.326525884884	no	no
M3	C2	R1	delta	190	41	37	216.539066669128	4.40758540776187e-14	334.476566669128	yes	no
M3	C3	R1	lambda	190	41	37	334.033117117724	0	451.970617117724	no	no
M3	C3	R1	kappa	190	41	37	315.57750704479	0	433.51500704479	no	no
M3	C3	R1	delta	190	41	37	244.49633251462	0	362.43383251462	yes	no
M3	C4	R1	lambda	190	40	38	295.186111057193	0	418.233730104812	no	no
M3	C4	R1	kappa	190	40	38	283.527622016767	0	406.575241064386	no	no
M3	C4	R1	delta	190	40	38	218.404125284565	8.77076189453874e-15	341.451744332184	yes	no
M3	C5	R1	lambda	190	37	41	246.401763910109	0	385.801763910109	no	no
M3	C5	R1	kappa	190	37	41	215.990931100796	7.7715611723761e-16	355.390931100796	no	no
M3	C5	R1	delta	190	37	41	170.272902553351	1.48599121896353e-09	309.672902553351	yes	no
M3	C6	R1	lambda	190	31	47	153.738051126044	9.42813938031861e-10	331.293606681599	no	no
M3	C6	R1	kappa	190	31	47	153.542022342067	1.00161912097718e-09	331.097577897622	no	no
M3	C6	R1	delta	190	31	47	133.412149039728	3.81838184737582e-07	310.967704595284	yes	no
M3	C7	R1	lambda	190	31	47	226.881252202194	0	404.436807757749	no	no
M3	C7	R1	kappa	190	31	47	187.804987575752	1.37667655053519e-14	365.360543131308	no	no
M3	C7	R1	delta	190	31	47	155.314532427695	5.78601611067597e-10	332.870087983251	yes	no
M3	C8	R1	lambda	190	25	53	129.884000012775	4.99526342512269e-09	355.134000012775	no	no
M3	C8	R1	kappa	190	25	53	132.460486206289	2.18385398653709e-09	357.710486206289	no	no
M3	C8	R1	delta	190	25	53	118.218560064408	1.88250139920854e-07	343.468560064408	yes	no
M3	C0	R2	lambda	190	33	45	208.659511423494	1.11022302462516e-16	372.588082852065	no	no
M3	C0	R2	kappa	190	33	45	208.411752175658	1.11022302462516e-16	372.340323604229	no	no
M3	C0	R2	delta	190	33	45	179.840301865754	1.73194791841524e-12	343.768873294325	yes	no
M3	C1	R2	lambda	190	32	46	200.715310125285	5.55111512312578e-16	371.333491943467	no	no
M3	C1	R2	kappa	190	32	46	187.023799576918	5.51780843238703e-14	357.641981395099	no	no
M3	C1	R2	delta	190	32	46	174.342153043638	3.67650354604621e-12	344.96033486182	yes	no
M3	C2	R2	lambda	190	31	47	163.358329823722	4.5822456939959e-11	340.913885379278	no	no
M3	C2	R2	kappa	190	31	47	155.145735179692	6.09740924417679e-10	332.701290735248	no	no
M3	C2	R2	delta	190	31	47	149.375332610383	3.58405494171876e-09	326.930888165938	yes	no
M3	C3	R2	lambda	190	31	47	184.529324632748	4.21884749357559e-14	362.084880188304	no	no
M3	C3	R2	kappa	190	31	47	175.701403163047	8.1912254756844e-13	353.256958718603	no	no
M3	C3	R2	delta	190	31	47	169.950413524286	5.44375655664453e-12	347.505969079842	yes	no
M3	C4	R2	lambda	190	30	48	159.80303660467	5.22427656690638e-11	344.557753585802	no	no
M3	C4	R2	kappa	190	30	48	152.239806182084	5.77372372134732e-10	336.994523163216	no	no
M3	C4	R2	delta	190	30	48	147.881649680982	2.23595519877051e-09	332.636366662115	yes	no
M3	C5	R2	lambda	190	27	51	134.906892511457	7.23097448585008e-09	342.986892511457	no	no
M3	C5	R2	kappa	190	27	51	117.217809283764	1.42233310995721e-06	325.297809283764	no	no
M3	C5	R2	delta	190	27	51	113.221995406372	4.36777116574749e-06	321.301995406372	yes	no
M3	C6	R2	lambda	190	21	57	84.8041272678491	0.000102077544885004	349.076854540576	no	no
M3	C6	R2	kappa	190	21	57	73.322662472011	0.00196701251456866	337.595389744738	no	no
M3	C6	R2	delta	190	21	57	76.636882470211	0.000870794459720603	340.909609742938	yes	no
M3	C7	R2	lambda	190	21	57	110.108443861631	5.1229572139988e-08	374.381171134359	no	no
M3	C7	R2	kappa	190	21	57	88.5408817772273	3.61389711801552e-05	352.813609049955	no	no
M3	C7	R2	delta	190	21	57	92.8533945393487	1.04746225418895e-05	357.126121812076	yes	no
M3	C8	R2	lambda	190	15	63	57.842798610868	0.00166657187898267	396.053324926657	no	no
M3	C8	R2	kappa	190	15	63	50.6339182189834	0.0106469487210057	388.844444534773	no	no
M3	C8	R2	delta	190	15	63	58.9185541742521	0.00124219593475527	397.129080490042	yes	no
M8	C0	R1	lambda	190	42	36	349.690938790351	0	462.675554174966	no	no
M8	C0	R1	kappa	190	42	36	327.65989878751	0	440.644514172125	no	no
M8	C0	R1	delta	190	42	36	237.951846550601	1.11022302462516e-16	350.936461935217	yes	no
M8	C1	R1	lambda	190	41	37	336.374269352137	0	454.311769352137	no	no
M8	C1	R1	kappa	190	41	37	311.579266996253	0	429.516766996253	no	no
M8	C1	R1	delta	190	41	37	231.652442251001	3.33066907387547e-16	349.589942251001	yes	no
M8	C2	R1	lambda	190	40	38	278.254511674576	0	401.302130722195	no	no
M8	C2	R1	kappa	190	40	38	268.780209902495	0	391.827828950114	no	no
M8	C2	R1	delta	190	40	38	204.134654360132	8.21787082827541e-13	327.182273407751	yes	no
M8	C3	R1	lambda	190	40	38	321.424301135335	0	444.471920182954	no	no
M8	C3	R1	kappa	190	40	38	302.968691062401	0	426.01631011002	no	no
M8	C3	R1	delta	190	40	38	232.091920205585	1.11022302462516e-16	355.139539253204	yes	no
M8	C4	R1	lambda	190	39	39	282.577295074804	0	410.899875719966	no	no
M8	C4	R1	kappa	190	39	39	270.918806034378	0	399.241386679539	no	no
M8	C4	R1	delta	190	39	39	205.99971297553	1.71085368094737e-13	334.322293620691	yes	no
M8	C5	R1	lambda	190	36	42	233.79294792772	0	379.013286910771	no	no
M8	C5	R1	kappa	190	36	42	203.382115118407	1.80966353013901e-14	348.602454101458	no	no
M8	C5	R1	delta	190	36	42	157.868490244354	2.27279282061232e-08	303.088829227405	yes	no
M8	C6	R1	lambda	190	30	48	141.129235143655	1.73701807382187e-08	325.883952124787	no	no
M8	C6	R1	kappa	190	30	48	140.933206359678	1.84186182972113e-08	325.68792334081	no	no
M8	C6	R1	delta	190	30	48	121.007736730733	5.25798730777183e-06	305.762453711865	yes	no
M8	C7	R1	lambda	190	30	48	214.272436219805	0	399.027153200937	no	no
M8	C7	R1	kappa	190	30	48	175.196171593363	3.26294546937334e-13	359.950888574495	no	no
M8	C7	R1	delta	190	30	48	142.91012011866	1.01748629521836e-08	327.664837099792	yes	no
M8	C8	R1	lambda	190	24	54	117.275184030386	9.96920073159657e-08	351.65816275379	no	no
M8	C8	R1	kappa	190	24	54	119.8516702239	4.47442862760994e-08	354.234648947304	no	no
M8	C8	R1	delta	190	24	54	105.814147755373	3.08211861277385e-06	340.197126478777	yes	no
M8	C0	R2	lambda	190	32	46	196.050695441105	2.55351295663786e-15	366.668877259287	no	no
M8	C0	R2	kappa	190	32	46	195.802936193269	2.77555756156289e-15	366.421118011451	no	no
M8	C0	R2	delta	190	32	46	167.435889556743	3.39168693130887e-11	338.054071374925	yes	no
M8	C1	R2	lambda	190	31	47	188.106494142896	1.24344978758018e-14	365.662049698451	no	no
M8	C1	R2	kappa	190	31	47	174.414983594529	1.25477406243135e-12	351.970539150084	no	no
M8	C1	R2	delta	190	31	47	161.937740734641	7.2086447922004e-11	339.493296290196	yes	no
M8	C2	R2	lambda	190	30	48	150.749513841333	9.19727405346293e-10	335.504230822465	no	no
M8	C2	R2	kappa	190	30	48	142.536919197303	1.13856696293269e-08	327.291636178435	no	no
M8	C2	R2	delta	190	30	48	136.970920301387	5.95272345860209e-08	321.725637282519	yes	no
M8	C3	R2	lambda	190	30	48	171.920508650359	9.79660796929238e-13	356.675225631491	no	no
M8	C3	R2	kappa	190	30	48	163.092587180658	1.80153669759875e-11	347.84730416179	no	no
M8	C3	R2	delta	190	30	48	157.546001215251	1.07731379372922e-10	342.300718196383	yes	no
M8	C4	R2	lambda	190	29	49	147.194220622281	1.0656586724167e-09	339.42498985305	no	no
M8	C4	R2	kappa	190	29	49	139.630990199694	1.10209587012022e-08	331.861759430464	no	no
M8	C4	R2	delta	190	29	49	135.477237371948	3.84876596148942e-08	327.708006602717	yes	no
M8	C5	R2	lambda	190	26	52	122.298076529068	1.35869507311703e-07	338.787872447436	no	no
M8	C5	R2	kappa	190	26	52	104.608993301375	2.12244943601503e-05	321.098789219742	no	no
M8	C5	R2	delta	190	26	52	100.817583097375	5.79097261826922e-05	317.307379015742	yes	no
M8	C6	R2	lambda	190	20	58	72.1953112854601	0.00135449775708762	347.358101983134	no	no
M8	C6	R2	kappa	190	20	58	60.713846489622	0.0188835879514162	335.876637187296	no	no
M8	C6	R2	delta	190	20	58	64.2324701612156	0.00887367332414424	339.39526085889	yes	no
M8	C7	R2	lambda	190	20	58	97.4996278792424	1.04887528551423e-06	372.662418576917	no	no
M8	C7	R2	kappa	190	20	58	75.9320657948382	0.000521682271764856	351.094856492513	no	no
M8	C7	R2	delta	190	20	58	80.4489822303138	0.000155975490369831	355.611772927988	yes	no
M8	C8	R2	lambda	190	14	64	45.2339826284789	0.020887646206087	398.098847493344	no	no
M8	C8	R2	kappa	190	14	64	38.0251022365944	0.097924814277555	390.889967101459	no	yes
M8	C8	R2	delta	190	14	64	46.5141418652172	0.0154084342628743	399.379006730082	yes	no
M12	C0	R1	lambda	190	41	37	347.059182000708	0	464.996682000708	no	no
M12	C0	R1	kappa	190	41	37	325.028141997867	0	442.965641997867	no	no
M12	C0	R1	delta	190	41	37	235.315963484395	1.11022302462516e-16	353.253463484395	yes	no
M12	C1	R1	lambda	190	40	38	333.742512562495	0	456.790131610114	no	no
M12	C1	R1	kappa	190	40	38	308.947510206611	0	431.99512925423	no	no
M12	C1	R1	delta	190	40	38	229.016559184795	2.22044604925031e-16	352.064178232414	yes	no
M12	C2	R1	lambda	190	39	39	275.622754884934	0	403.945335530095	no	no
M12	C2	R1	kappa	190	39	39	266.148453112853	0	394.471033758014	no	no
M12	C2	R1	delta	190	39	39	201.498771293924	7.10320691155175e-13	329.821351939085	yes	no
M12	C3	R1	lambda	190	39	39	318.792544345692	0	447.115124990854	no	no
M12	C3	R1	kappa	190	39	39	300.336934272759	0	428.65951491792	no	no
M12	C3	R1	delta	190	39	39	229.456037139377	1.11022302462516e-16	357.778617784539	yes	no
M12	C4	R1	lambda	190	38	40	279.945538285162	0	413.716030088441	no	no
M12	C4	R1	kappa	190	38	40	268.287049244736	0	402.057541048015	no	no
M12	C4	R1	delta	190	38	40	203.363829909322	1.45328193923433e-13	337.134321712601	yes	no
M12	C5	R1	lambda	190	35	43	231.161191138078	0	382.402570448423	no	no
M12	C5	R1	kappa	190	35	43	200.750358328765	1.47659662275146e-14	351.99173763911	no	no
M12	C5	R1	delta	190	35	43	155.232607178147	2.10405075584674e-08	306.473986488492	yes	no
M12	C6	R1	lambda	190	29	49	138.497478354013	1.55402585244602e-08	330.728247584782	no	no
M12	C6	R1	kappa	190	29	49	138.301449570036	1.64888329656776e-08	330.532218800805	no	no
M12	C6	R1	delta	190	29	49	118.371853664524	5.0234354331824e-06	310.602622895294	yes	no
M12	C7	R1	lambda	190	29	49	211.640679430163	0	403.871448660932	no	no
M12	C7	R1	kappa	190	29	49	172.564414803721	2.61013433089374e-13	364.79518403449	no	no
M12	C7	R1	delta	190	29	49	140.274237052453	9.06132879840982e-09	332.505006283222	yes	no
M12	C8	R1	lambda	190	23	55	114.643427240744	8.73036390958148e-08	358.556470719005	no	no
M12	C8	R1	kappa	190	23	55	117.219913434258	3.87664896850382e-08	361.132956912518	no	no
M12	C8	R1	delta	190	23	55	103.178264689166	2.83351158636425e-06	347.091308167427	yes	no
M12	C0	R2	lambda	190	31	47	193.418938651463	1.99840144432528e-15	370.974494207018	no	no
M12	C0	R2	kappa	190	31	47	193.171179403627	2.22044604925031e-15	370.726734959182	no	no
M12	C0	R2	delta	190	31	47	164.800006490537	2.88683521532107e-11	342.355562046092	yes	no
M12	C1	R2	lambda	190	30	48	185.474737353254	9.76996261670138e-15	370.229454334386	no	no
M12	C1	R2	kappa	190	30	48	171.783226804886	1.02562403014872e-12	356.537943786019	no	no
M12	C1	R2	delta	190	30	48	159.301857668434	6.13804562732412e-11	344.056574649566	yes	no
M12	C2	R2	lambda	190	29	49	148.117757051691	7.97217958314889e-10	340.348526282461	no	no
M12	C2	R2	kappa	190	29	49	139.905162407661	1.01392920726084e-08	332.13593163843	no	no
M12	C2	R2	delta	190	29	49	134.335037235179	5.40510628477264e-08	326.565806465948	yes	no
M12	C3	R2	lambda	190	29	49	169.288751860717	7.92255150372512e-13	361.519521091486	no	no
M12	C3	R2	kappa	190	29	49	160.460830391016	1.49947831928898e-11	352.691599621785	no	no
M12	C3	R2	delta	190	29	49	154.910118149044	9.14374131966156e-11	347.140887379813	yes	no
M12	C4	R2	lambda	190	28	50	144.562463832639	9.18641829272815e-10	344.562463832639	no	no
M12	C4	R2	kappa	190	28	50	136.999233410052	9.74870095760139e-09	336.999233410052	no	no
M12	C4	R2	delta	190	28	50	132.84135430574	3.4571725260335e-08	332.84135430574	yes	no
M12	C5	R2	lambda	190	25	53	119.666319739426	1.21322468737972e-07	344.916319739426	no	no
M12	C5	R2	kappa	190	25	53	101.977236511732	2.02461635222528e-05	327.227236511732	no	no
M12	C5	R2	delta	190	25	53	98.1817000311681	5.60539484792955e-05	323.431700031168	yes	no
M12	C6	R2	lambda	190	19	59	69.563554495818	0.00133840461918022	356.134983067247	no	no
M12	C6	R2	kappa	190	19	59	58.0820896999799	0.0195286271392219	344.653518271408	no	no
M12	C6	R2	delta	190	19	59	61.5965870950071	0.00907048873968452	348.168015666436	yes	no
M12	C7	R2	lambda	190	19	59	94.8678710896003	9.16411718399068e-07	381.439299661029	no	no
M12	C7	R2	kappa	190	19	59	73.3003090051961	0.000506809314625989	359.871737576625	no	no
M12	C7	R2	delta	190	19	59	77.8130991641065	0.000148496877352078	364.384527735535	yes	no
M12	C8	R2	lambda	190	13	65	42.6022258388368	0.0212608729299707	410.93555917217	no	no
M12	C8	R2	kappa	190	13	65	35.3933454469523	0.103402726895736	403.726678780286	no	yes
M12	C8	R2	delta	190	13	65	43.8782587990098	0.0155780936857465	412.211592132343	yes	no
M3	C0	R1	lambda	191	43	35	360.959439979119	0	469.141258160937	no	no
M3	C0	R1	kappa	191	43	35	347.870241859219	0	456.052060041037	no	no
M3	C0	R1	delta	191	43	35	257.891093186179	0	366.072911367997	yes	no
M3	C1	R1	lambda	191	42	36	354.335253835387	0	467.319869220002	no	no
M3	C1	R1	kappa	191	42	36	337.245220607221	0	450.229835991836	no	no
M3	C1	R1	delta	191	42	36	255.969341541829	0	368.953956926444	yes	no
M3	C2	R1	lambda	191	41	37	295.379785308478	0	413.317285308478	no	no
M3	C2	R1	kappa	191	41	37	293.975636502944	0	411.913136502944	no	no
M3	C2	R1	delta	191	41	37	225.132133987868	2.77555756156289e-15	343.069633987868	yes	no
M3	C3	R1	lambda	191	41	37	342.762230697048	0	460.699730697048	no	no
M3	C3	R1	kappa	191	41	37	329.724202593707	0	447.661702593707	no	no
M3	C3	R1	delta	191	41	37	253.62921282614	0	371.56671282614	yes	no
M3	C4	R1	lambda	191	40	38	299.994578853192	0	423.042197900811	no	no
M3	C4	R1	kappa	191	40	38	294.235988600449	0	417.283607648068	no	no
M3	C4	R1	delta	191	40	38	225.55935684058	8.88178419700125e-16	348.606975888199	yes	no
M3	C5	R1	lambda	191	37	41	247.12614289916	0	386.52614289916	no	no
M3	C5	R1	kappa	191	37	41	220.051269211216	2.22044604925031e-16	359.451269211216	no	no
M3	C5	R1	delta	191	37	41	178.308695927144	1.36385791549287e-10	317.708695927144	yes	no
M3	C6	R1	lambda	191	31	47	152.486296831315	1.38633726720627e-09	330.04185238687	no	no
M3	C6	R1	kappa	191	31	47	153.878337762234	9.02836139182739e-10	331.433893317789	no	no
M3	C6	R1	delta	191	31	47	136.587667037282	1.55346469576934e-07	314.143222592837	yes	no
M3	C7	R1	lambda	191	31	47	229.39058102896	0	406.946136584516	no	no
M3	C7	R1	kappa	191	31	47	192.62150506548	2.66453525910038e-15	370.177060621036	no	no
M3	C7	R1	delta	191	31	47	155.70200196222	5.12939690722192e-10	333.257557517775	yes	no
M3	C8	R1	lambda	191	25	53	128.607261743398	7.50231066160012e-09	353.857261743398	no	no
M3	C8	R1	kappa	191	25	53	131.786799380796	2.71360478532046e-09	357.036799380796	no	no
M3	C8	R1	delta	191	25	53	113.446806722897	7.81725627452268e-07	338.696806722897	yes	no
M3	C0	R2	lambda	191	33	45	203.452012028465	6.66133814775094e-16	367.380583457037	no	no
M3	C0	R2	kappa	191	33	45	207.316917869859	1.11022302462516e-16	371.245489298431	no	no
M3	C0	R2	delta	191	33	45	182.130987608464	8.20676859802916e-13	346.059559037036	yes	no
M3	C1	R2	lambda	191	32	46	196.511260491711	2.22044604925031e-15	367.129442309892	no	no
M3	C1	R2	kappa	191	32	46	185.607103390536	8.88178419700125e-14	356.225285208717	no	no
M3	C1	R2	delta	191	32	46	178.133351864805	1.06414876910321e-12	348.751533682987	yes	no
M3	C2	R2	lambda	191	31	47	158.39271622155	2.21150875390208e-10	335.948271777105	no	no
M3	C2	R2	kappa	191	31	47	151.522238299057	1.86320392447925e-09	329.077793854613	no	no
M3	C2	R2	delta	191	31	47	154.131697857796	8.34831870299979e-10	331.687253413352	yes	no
M3	C3	R2	lambda	191	31	47	180.722034589523	1.52877710490884e-13	358.277590145079	no	no
M3	C3	R2	kappa	191	31	47	172.76797893762	2.1609380951304e-12	350.323534493176	no	no
M3	C3	R2	delta	191	31	47	172.017702998954	2.76578759894619e-12	349.573258554509	yes	no
M3	C4	R2	lambda	191	30	48	152.768246751699	4.89193352493089e-10	337.522963732831	no	no
M3	C4	R2	kappa	191	30	48	147.097841675514	2.84532442051955e-09	331.852558656646	no	no
M3	C4	R2	delta	191	30	48	151.839844728521	6.54389542553702e-10	336.594561709654	yes	no
M3	C5	R2	lambda	191	27	51	129.424021208533	3.90969160379839e-08	337.504021208533	no	no
M3	C5	R2	kappa	191	27	51	115.118833001689	2.57349821564112e-06	323.198833001689	no	no
M3	C5	R2	delta	191	27	51	112.105698245087	5.9442684970934e-06	320.185698245087	yes	no
M3	C6	R2	lambda	191	21	57	79.6932067120654	0.000398909710663697	343.965933984793	no	no
M3	C6	R2	kappa	191	21	57	70.5036853186084	0.00382589210385265	334.776412591336	no	no
M3	C6	R2	delta	191	21	57	81.1201871111023	0.000274565710401742	345.39291438383	yes	no
M3	C7	R2	lambda	191	21	57	105.49678642585	2.23555847722601e-07	369.769513698577	no	no
M3	C7	R2	kappa	191	21	57	84.4266887317125	0.000113150163408071	348.69941600444	no	no
M3	C7	R2	delta	191	21	57	86.3580238104783	6.65551609131398e-05	350.630751083206	yes	no
M3	C8	R2	lambda	191	15	63	51.7757396432323	0.00805163575046275	389.986265959022	no	no
M3	C8	R2	kappa	191	15	63	46.6716140653375	0.0267822070420068	384.882140381127	no	no
M3	C8	R2	delta	191	15	63	58.2129799765293	0.00150697267572497	396.423506292319	yes	no
M8	C0	R1	lambda	191	42	36	350.319716623104	0	463.304332007719	no	no
M8	C0	R1	kappa	191	42	36	337.230518503204	0	450.215133887819	no	no
M8	C0	R1	delta	191	42	36	247.604348549254	0	360.58896393387	yes	no
M8	C1	R1	lambda	191	41	37	343.695530479372	0	461.633030479372	no	no
M8	C1	R1	kappa	191	41	37	326.605497251206	0	444.542997251206	no	no
M8	C1	R1	delta	191	41	37	245.682596904947	0	363.620096904947	yes	no
M8	C2	R1	lambda	191	40	38	284.740061952463	0	407.787681000082	no	no
M8	C2	R1	kappa	191	40	38	283.335913146928	0	406.383532194548	no	no
M8	C2	R1	delta	191	40	38	214.845389350988	2.77555756156289e-14	337.893008398607	yes	no
M8	C3	R1	lambda	191	40	38	332.122507341032	0	455.170126388651	no	no
M8	C3	R1	kappa	191	40	38	319.084479237692	0	442.132098285311	no	no
M8	C3	R1	delta	191	40	38	243.342468189205	0	366.390087236824	yes	no
M8	C4	R1	lambda	191	39	39	289.354855497177	0	417.677436142338	no	no
M8	C4	R1	kappa	191	39	39	283.596265244434	0	411.918845889595	no	no
M8	C4	R1	delta	191	39	39	215.272612203645	8.65973959207622e-15	343.595192848806	yes	no
M8	C5	R1	lambda	191	36	42	236.486419543145	0	381.706758526196	no	no
M8	C5	R1	kappa	191	36	42	209.411545855201	2.44249065417534e-15	354.631884838252	no	no
M8	C5	R1	delta	191	36	42	168.021951290263	1.20274268322618e-09	313.242290273314	yes	no
M8	C6	R1	lambda	191	30	48	141.846573475299	1.40109941426658e-08	326.601290456432	no	no
M8	C6	R1	kappa	191	30	48	143.238614406218	9.2146932306747e-09	327.993331387351	no	no
M8	C6	R1	delta	191	30	48	126.300922400402	1.24666892442615e-06	311.055639381534	yes	no
M8	C7	R1	lambda	191	30	48	218.750857672945	0	403.505574654077	no	no
M8	C7	R1	kappa	191	30	48	181.981781709465	3.24185123190546e-14	366.736498690597	no	no
M8	C7	R1	delta	191	30	48	145.415257325285	4.76072659072457e-09	330.169974306417	yes	no
M8	C8	R1	lambda	191	24	54	117.967538387382	8.04641020479835e-08	352.350517110787	no	no
M8	C8	R1	kappa	191	24	54	121.147076024781	2.97962299278254e-08	355.530054748186	no	no
M8	C8	R1	delta	191	24	54	103.160062085962	6.5954689933978e-06	337.543040809366	yes	no
M8	C0	R2	lambda	191	32	46	192.81228867245	7.7715611723761e-15	363.430470490632	no	no
M8	C0	R2	kappa	191	32	46	196.677194513844	2.1094237467878e-15	367.295376332026	no	no
M8	C0	R2	delta	191	32	46	171.84424297154	8.25806090176684e-12	342.462424789721	yes	no
M8	C1	R2	lambda	191	31	47	185.871537135695	2.66453525910038e-14	363.427092691251	no	no
M8	C1	R2	kappa	191	31	47	174.96738003452	1.04505293307966e-12	352.522935590076	no	no
M8	C1	R2	delta	191	31	47	167.846607227924	1.07961417583624e-11	345.40216278348	yes	no
M8	C2	R2	lambda	191	30	48	147.752992865535	2.32630603669293e-09	332.507709846667	no	no
M8	C2	R2	kappa	191	30	48	140.882514943042	1.86997229922881e-08	325.637231924174	no	no
M8	C2	R2	delta	191	30	48	143.844953220916	7.67111962840517e-09	328.599670202049	yes	no
M8	C3	R2	lambda	191	30	48	170.082311233508	1.80766512869468e-12	354.83702821464	no	no
M8	C3	R2	kappa	191	30	48	162.128255581605	2.46438425222095e-11	346.882972562737	no	no
M8	C3	R2	delta	191	30	48	161.730958362019	2.80311329703409e-11	346.485675343151	yes	no
M8	C4	R2	lambda	191	29	49	142.128523395684	5.1373489906581e-09	334.359292626453	no	no
M8	C4	R2	kappa	191	29	49	136.458118319499	2.87090605732843e-08	328.688887550268	no	no
M8	C4	R2	delta	191	29	49	141.553100091586	6.12957307133399e-09	333.783869322356	yes	no
M8	C5	R2	lambda	191	26	52	118.784297852518	3.87123610945395e-07	335.274093770885	no	no
M8	C5	R2	kappa	191	26	52	104.479109645674	2.19781619564818e-05	320.968905564041	no	no
M8	C5	R2	delta	191	26	52	101.818953608205	4.45591617048713e-05	318.308749526573	yes	no
M8	C6	R2	lambda	191	20	58	69.0534833560503	0.00291954973717024	344.216274053725	no	no
M8	C6	R2	kappa	191	20	58	59.8639619625933	0.0224892475862495	335.026752660268	no	no
M8	C6	R2	delta	191	20	58	70.8334424742223	0.00189709916705494	345.996233171897	yes	no
M8	C7	R2	lambda	191	20	58	94.8570630698349	2.37068939512586e-06	370.019853767509	no	no
M8	C7	R2	kappa	191	20	58	73.7869653756973	0.000906857960024654	348.949756073372	no	no
M8	C7	R2	delta	191	20	58	76.0712791735433	0.000503057388619887	351.234069871218	yes	no
M8	C8	R2	lambda	191	14	64	41.1360162872171	0.0521829479412966	394.000881152082	no	yes
M8	C8	R2	kappa	191	14	64	36.0318907093223	0.14178748129575	388.896755574187	no	yes
M8	C8	R2	delta	191	14	64	47.9262353395943	0.0109137540813224	400.791100204459	yes	no
M12	C0	R1	lambda	191	41	37	347.470468399959	0	465.407968399959	no	no
M12	C0	R1	kappa	191	41	37	334.381270280059	0	452.318770280059	no	no
M12	C0	R1	delta	191	41	37	244.739576678348	0	362.677076678348	yes	no
M12	C1	R1	lambda	191	40	38	340.846282256227	0	463.893901303846	no	no
M12	C1	R1	kappa	191	40	38	323.756249028061	0	446.80386807568	no	no
M12	C1	R1	delta	191	40	38	242.817825034041	0	365.86544408166	yes	no
M12	C2	R1	lambda	191	39	39	281.890813729318	0	410.213394374479	no	no
M12	C2	R1	kappa	191	39	39	280.486664923784	0	408.809245568945	no	no
M12	C2	R1	delta	191	39	39	211.98061748008	2.50910403565285e-14	340.303198125241	yes	no
M12	C3	R1	lambda	191	39	39	329.273259117888	0	457.595839763049	no	no
M12	C3	R1	kappa	191	39	39	316.235231014547	0	444.557811659709	no	no
M12	C3	R1	delta	191	39	39	240.477696318301	0	368.800276963462	yes	no
M12	C4	R1	lambda	191	38	40	286.505607274032	0	420.276099077311	no	no
M12	C4	R1	kappa	191	38	40	280.747017021289	0	414.517508824568	no	no
M12	C4	R1	delta	191	38	40	212.40784033274	7.7715611723761e-15	346.178332136019	yes	no
M12	C5	R1	lambda	191	35	43	233.63717132	0	384.878550630345	no	no
M12	C5	R1	kappa	191	35	43	206.562297632056	2.1094237467878e-15	357.803676942401	no	no
M12	C5	R1	delta	191	35	43	165.157179419356	1.16010290263091e-09	316.398558729701	yes	no
M12	C6	R1	lambda	191	29	49	138.997325252155	1.33580199124239e-08	331.228094482924	no	no
M12	C6	R1	kappa	191	29	49	140.389366183074	8.7487905808814e-09	332.620135413843	no	no
M12	C6	R1	delta	191	29	49	123.436150529494	1.24887091901282e-06	315.666919760263	yes	no
M12	C7	R1	lambda	191	29	49	215.9016094498	0	408.13237868057	no	no
M12	C7	R1	kappa	191	29	49	179.13253348632	2.74225087082414e-14	371.363302717089	no	no
M12	C7	R1	delta	191	29	49	142.55048545438	4.51212378571597e-09	334.781254685149	yes	no
M12	C8	R1	lambda	191	23	55	115.118290164238	7.52288227268139e-08	359.031333642498	no	no
M12	C8	R1	kappa	191	23	55	118.297827801636	2.75204261601658e-08	362.210871279897	no	no
M12	C8	R1	delta	191	23	55	100.295290215057	6.54676914324526e-06	344.208333693318	yes	no
M12	C0	R2	lambda	191	31	47	189.963040449305	6.55031584528842e-15	367.518596004861	no	no
M12	C0	R2	kappa	191	31	47	193.827946290699	1.77635683940025e-15	371.383501846255	no	no
M12	C0	R2	delta	191	31	47	168.979471100633	7.47102379961007e-12	346.535026656189	yes	no
M12	C1	R2	lambda	191	30	48	183.022288912551	2.26485497023532e-14	367.777005893683	no	no
M12	C1	R2	kappa	191	30	48	172.118131811376	9.17044218340379e-13	356.872848792508	no	no
M12	C1	R2	delta	191	30	48	164.981835357018	9.72444347269175e-12	349.73655233815	yes	no
M12	C2	R2	lambda	191	29	49	144.90374464239	2.17892459630775e-09	337.134513873159	no	no
M12	C2	R2	kappa	191	29	49	138.033266719897	1.78795076521965e-08	330.264035950667	no	no
M12	C2	R2	delta	191	29	49	140.980181350009	7.30464078113613e-09	333.210950580778	yes	no
M12	C3	R2	lambda	191	29	49	167.233063010363	1.58195678778839e-12	359.463832241133	no	no
M12	C3	R2	kappa	191	29	49	159.27900735846	2.20961027252997e-11	351.509776589229	no	no
M12	C3	R2	delta	191	29	49	158.866186491114	2.52917686793808e-11	351.096955721883	yes	no
M12	C4	R2	lambda	191	28	50	139.279275172539	4.82060824591457e-09	339.279275172539	no	no
M12	C4	R2	kappa	191	28	50	133.608870096354	2.74177172077117e-08	333.608870096354	no	no
M12	C4	R2	delta	191	28	50	138.688328220682	5.7897592276035e-09	338.688328220682	yes	no
M12	C5	R2	lambda	191	25	53	115.935049629373	3.73840799205993e-07	341.185049629373	no	no
M12	C5	R2	kappa	191	25	53	101.629861422529	2.22526709761084e-05	326.879861422529	no	no
M12	C5	R2	delta	191	25	53	98.9541817372989	4.56782769813202e-05	324.204181737299	yes	no
M12	C6	R2	lambda	191	19	59	66.2042351329055	0.00308313861950438	352.775663704334	no	no
M12	C6	R2	kappa	191	19	59	57.0147137394484	0.024394253691884	343.586142310877	no	no
M12	C6	R2	delta	191	19	59	67.9686706033146	0.00199852072268092	354.540099174743	yes	no
M12	C7	R2	lambda	191	19	59	92.0078148466901	2.24590182651419e-06	378.579243418119	no	no
M12	C7	R2	kappa	191	19	59	70.9377171525525	0.000941209708792634	357.509145723981	no	no
M12	C7	R2	delta	191	19	59	73.2065073026387	0.000519586497416458	359.777935874067	yes	no
M12	C8	R2	lambda	191	13	65	38.2867680640723	0.0569460838926575	406.620101397406	no	yes
M12	C8	R2	kappa	191	13	65	33.1826424861775	0.156864865076284	401.515975819511	no	yes
M12	C8	R2	delta	191	13	65	45.0614634686896	0.0115896680404198	413.394796802023	yes	no
M3	C0	R1	lambda	192	43	35	347.438270348894	0	455.620088530712	no	no
M3	C0	R1	kappa	192	43	35	336.224846370036	0	444.406664551854	no	no
M3	C0	R1	delta	192	43	35	247.935116300528	0	356.116934482346	yes	no
M3	C1	R1	lambda	192	42	36	345.897350014393	0	458.881965399009	no	no
M3	C1	R1	kappa	192	42	36	329.591930714398	0	442.576546099014	no	no
M3	C1	R1	delta	192	42	36	252.307438523659	0	365.292053908274	yes	no
M3	C2	R1	lambda	192	41	37	287.190295981038	0	405.127795981038	no	no
M3	C2	R1	kappa	192	41	37	287.520439700614	0	405.457939700614	no	no
M3	C2	R1	delta	192	41	37	222.845824002208	5.88418203051333e-15	340.783324002208	yes	no
M3	C3	R1	lambda	192	41	37	334.716590127346	0	452.654090127346	no	no
M3	C3	R1	kappa	192	41	37	320.38504667395	0	438.32254667395	no	no
M3	C3	R1	delta	192	41	37	249.797824857005	0	367.735324857005	yes	no
M3	C4	R1	lambda	192	40	38	291.531970226749	0	414.579589274368	no	no
M3	C4	R1	kappa	192	40	38	286.139256124659	0	409.186875172278	no	no
M3	C4	R1	delta	192	40	38	222.610355708531	2.22044604925031e-15	345.65797475615	yes	no
M3	C5	R1	lambda	192	37	41	250.394859060236	0	389.794859060236	no	no
M3	C5	R1	kappa	192	37	41	219.864751290634	2.22044604925031e-16	359.264751290634	no	no
M3	C5	R1	delta	192	37	41	171.532247645914	1.02701347426404e-09	310.932247645914	yes	no
M3	C6	R1	lambda	192	31	47	156.056991584265	4.59272841979441e-10	333.61254713982	no	no
M3	C6	R1	kappa	192	31	47	154.5082529217	7.43002326331066e-10	332.063808477256	no	no
M3	C6	R1	delta	192	31	47	130.004037092557	9.84869573450453e-07	307.559592648113	yes	no
M3	C7	R1	lambda	192	31	47	236.559150638858	0	414.114706194414	no	no
M3	C7	R1	kappa	192	31	47	192.520153762844	2.66453525910038e-15	370.0757093184	no	no
M3	C7	R1	delta	192	31	47	158.514482439052	2.12847295344432e-10	336.070037994608	yes	no
M3	C8	R1	lambda	192	25	53	132.900141915951	1.8946527680086e-09	358.150141915951	no	no
M3	C8	R1	kappa	192	25	53	133.121854557643	1.76350689606863e-09	358.371854557643	no	no
M3	C8	R1	delta	192	25	53	118.421952586374	1.77018440572496e-07	343.671952586374	yes	no
M3	C0	R2	lambda	192	33	45	204.943576451701	3.33066907387547e-16	368.872147880273	no	no
M3	C0	R2	kappa	192	33	45	202.85177714362	7.7715611723761e-16	366.780348572191	no	no
M3	C0	R2	delta	192	33	45	173.187839469243	1.47268863770478e-11	337.116410897815	yes	no
M3	C1	R2	lambda	192	32	46	202.729692794677	2.22044604925031e-16	373.347874612859	no	no
M3	C1	R2	kappa	192	32	46	188.062897532443	3.88578058618805e-14	358.681079350625	no	no
M3	C1	R2	delta	192	32	46	171.256620250438	9.98068294677523e-12	341.87480206862	yes	no
M3	C2	R2	lambda	192	31	47	165.772326088986	2.11131112592966e-11	343.327881644541	no	no
M3	C2	R2	kappa	192	31	47	156.166605344072	4.43851622122793e-10	333.722160899627	no	no
M3	C2	R2	delta	192	31	47	147.704667459033	5.93887994337905e-09	325.260223014589	yes	no
M3	C3	R2	lambda	192	31	47	188.944045622966	9.32587340685131e-15	366.499601178522	no	no
M3	C3	R2	kappa	192	31	47	174.846791427365	1.0875744749228e-12	352.402346982921	no	no
M3	C3	R2	delta	192	31	47	166.211051422976	1.83275616905121e-11	343.766606978532	yes	no
M3	C4	R2	lambda	192	30	48	160.384164140304	4.33219016215958e-11	345.138881121436	no	no
M3	C4	R2	kappa	192	30	48	150.297441310366	1.0586840293314e-09	335.052158291498	no	no
M3	C4	R2	delta	192	30	48	145.085472456882	5.26382226695432e-09	329.840189438014	yes	no
M3	C5	R2	lambda	192	27	51	134.268943966866	8.81879747005598e-09	342.348943966866	no	no
M3	C5	R2	kappa	192	27	51	116.602955901321	1.69352070067408e-06	324.682955901321	no	no
M3	C5	R2	delta	192	27	51	101.17354053522	0.00010644889066258	309.25354053522	yes	no
M3	C6	R2	lambda	192	21	57	84.7125821664572	0.000104662769107366	348.985309439185	no	no
M3	C6	R2	kappa	192	21	57	72.1177812216576	0.00262244392247069	336.390508494385	no	no
M3	C6	R2	delta	192	21	57	66.7388217665168	0.00891023508462219	331.011549039244	yes	no
M3	C7	R2	lambda	192	21	57	113.146456063223	1.90602061911349e-08	377.41918333595	no	no
M3	C7	R2	kappa	192	21	57	87.6031501128793	4.70441031649171e-05	351.875877385607	no	no
M3	C7	R2	delta	192	21	57	85.261013396065	9.00707824416092e-05	349.533740668792	yes	no
M3	C8	R2	lambda	192	15	63	57.7249844712336	0.00172065193741722	395.935510787023	no	no
M3	C8	R2	kappa	192	15	63	49.0521778318014	0.0155264563356117	387.262704147591	no	no
M3	C8	R2	delta	192	15	63	53.2011241166888	0.00563585731279193	391.411650432478	yes	no
M8	C0	R1	lambda	192	42	36	335.100650967514	0	448.08526635213	no	no
M8	C0	R1	kappa	192	42	36	323.887226988656	0	436.871842373272	no	no
M8	C0	R1	delta	192	42	36	235.888214627887	2.22044604925031e-16	348.872830012502	yes	no
M8	C1	R1	lambda	192	41	37	333.559730633014	0	451.497230633014	no	no
M8	C1	R1	kappa	192	41	37	317.254311333019	0	435.191811333019	no	no
M8	C1	R1	delta	192	41	37	240.260536851052	0	358.198036851052	yes	no
M8	C2	R1	lambda	192	40	38	274.852676599659	0	397.900295647278	no	no
M8	C2	R1	kappa	192	40	38	275.182820319234	0	398.230439366853	no	no
M8	C2	R1	delta	192	40	38	210.798922329601	1.00808250635964e-13	333.84654137722	yes	no
M8	C3	R1	lambda	192	40	38	322.378970745966	0	445.426589793585	no	no
M8	C3	R1	kappa	192	40	38	308.047427292571	0	431.09504634019	no	no
M8	C3	R1	delta	192	40	38	237.750923184343	0	360.798542231962	yes	no
M8	C4	R1	lambda	192	39	39	279.19435084537	0	407.516931490531	no	no
M8	C4	R1	kappa	192	39	39	273.801636743279	0	402.124217388441	no	no
M8	C4	R1	delta	192	39	39	210.563454035869	3.96349619791181e-14	338.88603468103	yes	no
M8	C5	R1	lambda	192	36	42	238.057239678857	0	383.277578661907	no	no
M8	C5	R1	kappa	192	36	42	207.527131909255	4.55191440096314e-15	352.747470892306	no	no
M8	C5	R1	delta	192	36	42	159.485345973307	1.4358295552519e-08	304.705684956358	yes	no
M8	C6	R1	lambda	192	30	48	143.719372202886	7.96832433369588e-09	328.474089184018	no	no
M8	C6	R1	kappa	192	30	48	142.170633540321	1.27117255610543e-08	326.925350521453	no	no
M8	C6	R1	delta	192	30	48	117.95713541995	1.17776429980898e-05	302.711852401083	yes	no
M8	C7	R1	lambda	192	30	48	224.221531257479	0	408.976248238611	no	no
M8	C7	R1	kappa	192	30	48	180.182534381465	6.0063065632221e-14	364.937251362597	no	no
M8	C7	R1	delta	192	30	48	146.46758076639	3.45183825967155e-09	331.222297747522	yes	no
M8	C8	R1	lambda	192	24	54	120.562522534572	3.58076428508269e-08	354.945501257976	no	no
M8	C8	R1	kappa	192	24	54	120.784235176264	3.33986668321629e-08	355.167213899668	no	no
M8	C8	R1	delta	192	24	54	106.375050913712	2.61982881721856e-06	340.758029637116	yes	no
M8	C0	R2	lambda	192	32	46	192.605957070322	8.32667268468867e-15	363.224138888504	no	no
M8	C0	R2	kappa	192	32	46	190.514157762241	1.69864122767649e-14	361.132339580423	no	no
M8	C0	R2	delta	192	32	46	161.140937796602	2.46006437443214e-10	331.759119614784	yes	no
M8	C1	R2	lambda	192	31	47	190.392073413298	5.6621374255883e-15	367.947628968853	no	no
M8	C1	R2	kappa	192	31	47	175.725278151064	8.12683254025615e-13	353.28083370662	no	no
M8	C1	R2	delta	192	31	47	159.209718577832	1.71014202798858e-10	336.765274133387	yes	no
M8	C2	R2	lambda	192	30	48	153.434706707607	3.9673642149296e-10	338.189423688739	no	no
M8	C2	R2	kappa	192	30	48	143.828985962692	7.70829333696099e-09	328.583702943825	no	no
M8	C2	R2	delta	192	30	48	135.657765786426	8.73770006348806e-08	320.412482767558	yes	no
M8	C3	R2	lambda	192	30	48	176.606426241587	2.02615701994091e-13	361.361143222719	no	no
M8	C3	R2	kappa	192	30	48	162.509172045986	2.17776907618372e-11	347.263889027118	no	no
M8	C3	R2	delta	192	30	48	154.164149750314	3.15258597005652e-10	338.918866731446	yes	no
M8	C4	R2	lambda	192	29	49	148.046544758924	8.15289613598225e-10	340.277313989694	no	no
M8	C4	R2	kappa	192	29	49	137.959821928986	1.8280097324741e-08	330.190591159756	no	no
M8	C4	R2	delta	192	29	49	133.03857078422	7.92873767752056e-08	325.26934001499	yes	no
M8	C5	R2	lambda	192	26	52	121.931324585486	1.51699597328303e-07	338.421120503854	no	no
M8	C5	R2	kappa	192	26	52	104.265336519942	2.32755348472669e-05	320.75513243831	no	no
M8	C5	R2	delta	192	26	52	89.1266388626128	0.00103428748801249	305.61643478098	yes	no
M8	C6	R2	lambda	192	20	58	72.374962785078	0.00129504388694435	347.537753482752	no	no
M8	C6	R2	kappa	192	20	58	59.7801618402784	0.0228762593450382	334.942952537953	no	no
M8	C6	R2	delta	192	20	58	54.6919200939098	0.0607466087055858	329.854710791584	yes	no
M8	C7	R2	lambda	192	20	58	100.808836681844	3.70980410946409e-07	375.971627379518	no	no
M8	C7	R2	kappa	192	20	58	75.2655307315001	0.000620380923556874	350.428321429175	no	no
M8	C7	R2	delta	192	20	58	73.214111723403	0.00104868377073819	348.376902421077	yes	no
M8	C8	R2	lambda	192	14	64	45.3873650898544	0.0201487030321279	398.252229954719	no	no
M8	C8	R2	kappa	192	14	64	36.7145584504222	0.125290071070881	389.579423315287	no	yes
M8	C8	R2	delta	192	14	64	41.1542224440268	0.0519819890263243	394.019087308892	yes	no
M12	C0	R1	lambda	192	41	37	333.632992062866	0	451.570492062866	no	no
M12	C0	R1	kappa	192	41	37	322.419568084008	0	440.357068084008	no	no
M12	C0	R1	delta	192	41	37	234.414043927717	1.11022302462516e-16	352.351543927717	yes	no
M12	C1	R1	lambda	192	40	38	332.092071728365	0	455.139690775984	no	no
M12	C1	R1	kappa	192	40	38	315.78665242837	0	438.83427147599	no	no
M12	C1	R1	delta	192	40	38	238.786366150882	0	361.833985198501	yes	no
M12	C2	R1	lambda	192	39	39	273.38501769501	0	401.707598340172	no	no
M12	C2	R1	kappa	192	39	39	273.715161414586	0	402.037742059747	no	no
M12	C2	R1	delta	192	39	39	209.324751629431	5.90638649100583e-14	337.647332274592	yes	no
M12	C3	R1	lambda	192	39	39	320.911311841318	0	449.233892486479	no	no
M12	C3	R1	kappa	192	39	39	306.579768387922	0	434.902349033083	no	no
M12	C3	R1	delta	192	39	39	236.27675248417	0	364.599333129332	yes	no
M12	C4	R1	lambda	192	38	40	277.726691940721	0	411.497183744	no	no
M12	C4	R1	kappa	192	38	40	272.333977838631	0	406.104469641909	no	no
M12	C4	R1	delta	192	38	40	209.089283335697	2.28705943072782e-14	342.859775138976	yes	no
M12	C5	R1	lambda	192	35	43	236.589580774208	0	387.830960084553	no	no
M12	C5	R1	kappa	192	35	43	206.059473004606	2.44249065417534e-15	357.300852314951	no	no
M12	C5	R1	delta	192	35	43	158.011175273137	9.46589917560914e-09	309.252554583482	yes	no
M12	C6	R1	lambda	192	29	49	142.251713298237	4.9464775608854e-09	334.482482529006	no	no
M12	C6	R1	kappa	192	29	49	140.702974635672	7.9503275074444e-09	332.933743866441	no	no
M12	C6	R1	delta	192	29	49	116.48296471978	8.34221846823802e-06	308.71373395055	yes	no
M12	C7	R1	lambda	192	29	49	222.75387235283	0	414.984641583599	no	no
M12	C7	R1	kappa	192	29	49	178.714875476816	3.1641356201817e-14	370.945644707585	no	no
M12	C7	R1	delta	192	29	49	144.993410066218	2.11902351221482e-09	337.224179296987	yes	no
M12	C8	R1	lambda	192	23	55	119.094863629923	2.13377203683862e-08	363.007907108184	no	no
M12	C8	R1	kappa	192	23	55	119.316576271615	1.98763375758304e-08	363.229619749876	no	no
M12	C8	R1	delta	192	23	55	104.90088021354	1.70489769646398e-06	348.813923691801	yes	no
M12	C0	R2	lambda	192	31	47	191.138298165673	4.32986979603811e-15	368.693853721229	no	no
M12	C0	R2	kappa	192	31	47	189.046498857592	8.99280649946377e-15	366.602054413147	no	no
M12	C0	R2	delta	192	31	47	159.666767096432	1.48056011894937e-10	337.222322651987	yes	no
M12	C1	R2	lambda	192	30	48	188.924414508649	2.88657986402541e-15	373.679131489781	no	no
M12	C1	R2	kappa	192	30	48	174.257619246415	4.47530901226401e-13	359.012336227547	no	no
M12	C1	R2	delta	192	30	48	157.735547877661	1.01400443597299e-10	342.490264858793	yes	no
M12	C2	R2	lambda	192	29	49	151.967047802958	2.35214403510042e-10	344.197817033727	no	no
M12	C2	R2	kappa	192	29	49	142.361327058044	4.78253170399512e-09	334.592096288813	no	no
M12	C2	R2	delta	192	29	49	134.183595086256	5.65323364787318e-08	326.414364317025	yes	no
M12	C3	R2	lambda	192	29	49	175.138767336938	1.08357767203415e-13	367.369536567708	no	no
M12	C3	R2	kappa	192	29	49	161.041513141337	1.23874244195576e-11	353.272282372107	no	no
M12	C3	R2	delta	192	29	49	152.689979050142	1.86665793933116e-10	344.920748280911	yes	no
M12	C4	R2	lambda	192	28	50	146.578885854275	4.83488138414145e-10	346.578885854275	no	no
M12	C4	R2	kappa	192	28	50	136.492163024338	1.13907372423228e-08	336.492163024338	no	no
M12	C4	R2	delta	192	28	50	131.564400084048	5.0748780844323e-08	331.564400084048	yes	no
M12	C5	R2	lambda	192	25	53	120.463665680838	9.51153449335607e-08	345.713665680838	no	no
M12	C5	R2	kappa	192	25	53	102.797677615293	1.61799407953911e-05	328.047677615293	no	no
M12	C5	R2	delta	192	25	53	87.6524681624426	0.00079100647967123	312.902468162443	yes	no
M12	C6	R2	lambda	192	19	59	70.9073038804292	0.000948633734912496	357.478732451858	no	no
M12	C6	R2	kappa	192	19	59	58.3125029356296	0.0186007412841797	344.883931507058	no	no
M12	C6	R2	delta	192	19	59	53.2177493937398	0.0515876578720231	339.789177965168	yes	no
M12	C7	R2	lambda	192	19	59	99.341177777195	2.1885150180978e-07	385.912606348624	no	no
M12	C7	R2	kappa	192	19	59	73.7978718268512	0.000443913261358286	360.36930039828	no	no
M12	C7	R2	delta	192	19	59	71.7399410232308	0.000764241500180063	358.311369594659	yes	no
M12	C8	R2	lambda	192	13	65	43.9197061852056	0.0154193552253085	412.253039518539	no	no
M12	C8	R2	kappa	192	13	65	35.2468995457734	0.106412652832411	403.580232879107	no	yes
M12	C8	R2	delta	192	13	65	39.6800517438546	0.0419233513049992	408.013385077188	yes	no
M3	C0	R1	lambda	193	43	35	360.205945833711	0	468.387764015529	no	no
M3	C0	R1	kappa	193	43	35	343.901757073008	0	452.083575254826	no	no
M3	C0	R1	delta	193	43	35	259.825102549103	0	368.006920730922	yes	no
M3	C1	R1	lambda	193	42	36	353.548023270886	0	466.532638655501	no	no
M3	C1	R1	kappa	193	42	36	335.15163078074	0	448.136246165355	no	no
M3	C1	R1	delta	193	42	36	256.032196497817	0	369.016811882433	yes	no
M3	C2	R1	lambda	193	41	37	296.319226378783	0	414.256726378783	no	no
M3	C2	R1	kappa	193	41	37	291.827691700924	0	409.765191700924	no	no
M3	C2	R1	delta	193	41	37	227.549050167516	1.22124532708767e-15	345.486550167516	yes	no
M3	C3	R1	lambda	193	41	37	341.464163185666	0	459.401663185666	no	no
M3	C3	R1	kappa	193	41	37	326.16595799133	0	444.10345799133	no	no
M3	C3	R1	delta	193	41	37	255.053711035168	0	372.991211035168	yes	no
M3	C4	R1	lambda	193	40	38	301.260821174389	0	424.308440222008	no	no
M3	C4	R1	kappa	193	40	38	292.73749649562	0	415.785115543239	no	no
M3	C4	R1	delta	193	40	38	228.313435887656	3.33066907387547e-16	351.361054935275	yes	no
M3	C5	R1	lambda	193	37	41	251.058054130851	0	390.458054130851	no	no
M3	C5	R1	kappa	193	37	41	222.850848314117	1.11022302462516e-16	362.250848314117	no	no
M3	C5	R1	delta	193	37	41	176.17676634702	2.58833621202825e-10	315.57676634702	yes	no
M3	C6	R1	lambda	193	31	47	159.530751463029	1.5454970636597e-10	337.086307018585	no	no
M3	C6	R1	kappa	193	31	47	160.006708147915	1.32982846956509e-10	337.562263703471	no	no
M3	C6	R1	delta	193	31	47	138.482174368591	9.01819396936787e-08	316.037729924146	yes	no
M3	C7	R1	lambda	193	31	47	232.343557247803	0	409.899112803358	no	no
M3	C7	R1	kappa	193	31	47	194.252469938772	1.4432899320127e-15	371.808025494327	no	no
M3	C7	R1	delta	193	31	47	160.429090721913	1.16353149337556e-10	337.984646277469	yes	no
M3	C8	R1	lambda	193	25	53	135.745242602115	7.51130380116649e-10	360.995242602115	no	no
M3	C8	R1	kappa	193	25	53	138.472442610626	3.06530467675259e-10	363.722442610626	no	no
M3	C8	R1	delta	193	25	53	122.918752086549	4.46846329937856e-08	348.168752086549	yes	no
M3	C0	R2	lambda	193	33	45	208.892845909072	1.11022302462516e-16	372.821417337644	no	no
M3	C0	R2	kappa	193	33	45	207.04963827491	2.22044604925031e-16	370.978209703482	no	no
M3	C0	R2	delta	193	33	45	179.526820073325	1.91757720813257e-12	343.455391501897	yes	no
M3	C1	R2	lambda	193	32	46	200.338027268141	5.55111512312578e-16	370.956209086323	no	no
M3	C1	R2	kappa	193	32	46	191.031006837869	1.4210854715202e-14	361.649188656051	no	no
M3	C1	R2	delta	193	32	46	174.507049424174	3.48443496278605e-12	345.125231242356	yes	no
M3	C2	R2	lambda	193	31	47	162.25334895946	6.51956266750631e-11	339.808904515016	no	no
M3	C2	R2	kappa	193	31	47	157.432844296817	2.98846836166433e-10	334.988399852373	no	no
M3	C2	R2	delta	193	31	47	150.94516820725	2.22266760552259e-09	328.500723762806	yes	no
M3	C3	R2	lambda	193	31	47	183.701487733208	5.58442181386454e-14	361.257043288764	no	no
M3	C3	R2	kappa	193	31	47	177.891109351246	3.95017352161631e-13	355.446664906802	no	no
M3	C3	R2	delta	193	31	47	170.082420276365	5.21405141284959e-12	347.637975831921	yes	no
M3	C4	R2	lambda	193	30	48	157.069496608994	1.25426113939398e-10	341.824213590127	no	no
M3	C4	R2	kappa	193	30	48	153.285961428354	4.15744993986777e-10	338.040678409486	no	no
M3	C4	R2	delta	193	30	48	149.238806803983	1.47041190334818e-09	333.993523785115	yes	no
M3	C5	R2	lambda	193	27	51	131.671764224034	1.96737106605838e-08	339.751764224034	no	no
M3	C5	R2	kappa	193	27	51	117.546462099902	1.29530447601223e-06	325.626462099902	no	no
M3	C5	R2	delta	193	27	51	104.807923736628	4.19507570748046e-05	312.887923736628	yes	no
M3	C6	R2	lambda	193	21	57	82.5048886249298	0.000190078450228004	346.777615897657	no	no
M3	C6	R2	kappa	193	21	57	73.4767014322124	0.00189535828616383	337.74942870494	no	no
M3	C6	R2	delta	193	21	57	72.3980943553006	0.00245376774765027	336.670821628028	yes	no
M3	C7	R2	lambda	193	21	57	106.542969103559	1.60524299075426e-07	370.815696376287	no	no
M3	C7	R2	kappa	193	21	57	87.4791762858705	4.87056763069926e-05	351.751903558598	no	no
M3	C7	R2	delta	193	21	57	86.5382124423859	6.33106127341243e-05	350.810939715113	yes	no
M3	C8	R2	lambda	193	15	63	54.9859393337759	0.00356295498847059	393.196465649565	no	no
M3	C8	R2	kappa	193	15	63	50.8695042433425	0.0100553164829695	389.080030559132	no	no
M3	C8	R2	delta	193	15	63	56.7826474786123	0.00221733733420471	394.993173794402	yes	no
M8	C0	R1	lambda	193	42	36	347.679631279909	0	460.664246664525	no	no
M8	C0	R1	kappa	193	42	36	331.375442519206	0	444.360057903822	no	no
M8	C0	R1	delta	193	42	36	247.626555201582	0	360.611170586197	yes	no
M8	C1	R1	lambda	193	41	37	341.021708717084	0	458.959208717084	no	no
M8	C1	R1	kappa	193	41	37	322.625316226939	0	440.562816226939	no	no
M8	C1	R1	delta	193	41	37	243.833649150327	0	361.771149150327	yes	no
M8	C2	R1	lambda	193	40	38	283.792911824981	0	406.8405308726	no	no
M8	C2	R1	kappa	193	40	38	279.301377147122	0	402.348996194741	no	no
M8	C2	R1	delta	193	40	38	215.350502820025	2.35367281220533e-14	338.398121867644	yes	no
M8	C3	R1	lambda	193	40	38	328.937848631865	0	451.985467679484	no	no
M8	C3	R1	kappa	193	40	38	313.639643437529	0	436.687262485148	no	no
M8	C3	R1	delta	193	40	38	242.855163687657	0	365.902782735276	yes	no
M8	C4	R1	lambda	193	39	39	288.734506620588	0	417.057087265749	no	no
M8	C4	R1	kappa	193	39	39	280.211181941818	0	408.53376258698	no	no
M8	C4	R1	delta	193	39	39	216.114888540145	6.55031584528842e-15	344.437469185306	yes	no
M8	C5	R1	lambda	193	36	42	238.53173957705	0	383.752078560101	no	no
M8	C5	R1	kappa	193	36	42	210.324533760316	1.77635683940025e-15	355.544872743367	no	no
M8	C5	R1	delta	193	36	42	163.97821899953	3.93720100966277e-09	309.19855798258	yes	no
M8	C6	R1	lambda	193	30	48	147.004436909228	2.92807644797222e-09	331.75915389036	no	no
M8	C6	R1	kappa	193	30	48	147.480393594114	2.52981302573119e-09	332.235110575246	no	no
M8	C6	R1	delta	193	30	48	126.283627021099	1.25264477268683e-06	311.038344002231	yes	no
M8	C7	R1	lambda	193	30	48	219.817242694001	0	404.571959675133	no	no
M8	C7	R1	kappa	193	30	48	181.726155384971	3.54161144855425e-14	366.480872366103	no	no
M8	C7	R1	delta	193	30	48	148.230543374402	2.00800243099764e-09	332.985260355534	yes	no
M8	C8	R1	lambda	193	24	54	123.218928048314	1.5471285808033e-08	357.601906771718	no	no
M8	C8	R1	kappa	193	24	54	125.946128056824	6.46873699050587e-09	360.329106780228	no	no
M8	C8	R1	delta	193	24	54	110.720204739038	7.2950725071852e-07	345.103183462442	yes	no
M8	C0	R2	lambda	193	32	46	196.366531355271	2.33146835171283e-15	366.984713173453	no	no
M8	C0	R2	kappa	193	32	46	194.523323721109	4.32986979603811e-15	365.141505539291	no	no
M8	C0	R2	delta	193	32	46	167.328272725804	3.50980355889874e-11	337.946454543986	yes	no
M8	C1	R2	lambda	193	31	47	187.81171271434	1.37667655053519e-14	365.367268269895	no	no
M8	C1	R2	kappa	193	31	47	178.504692284068	3.2174263253637e-13	356.060247839624	no	no
M8	C1	R2	delta	193	31	47	162.308502076683	6.40602015877789e-11	339.864057632239	yes	no
M8	C2	R2	lambda	193	30	48	149.727034405659	1.26390542476429e-09	334.481751386791	no	no
M8	C2	R2	kappa	193	30	48	144.906529743016	5.55837953442051e-09	329.661246724148	no	no
M8	C2	R2	delta	193	30	48	138.746620859759	3.52854138130354e-08	323.501337840891	yes	no
M8	C3	R2	lambda	193	30	48	171.175173179407	1.25632837466583e-12	355.929890160539	no	no
M8	C3	R2	kappa	193	30	48	165.364794797445	8.57802717746381e-12	350.119511778577	no	no
M8	C3	R2	delta	193	30	48	157.883872928854	9.67042002031349e-11	342.638589909986	yes	no
M8	C4	R2	lambda	193	29	49	144.543182055193	2.4371372697729e-09	336.773951285962	no	no
M8	C4	R2	kappa	193	29	49	140.759646874552	7.81390385728997e-09	332.990416105322	no	no
M8	C4	R2	delta	193	29	49	137.040259456472	2.41093869313147e-08	329.271028687241	yes	no
M8	C5	R2	lambda	193	26	52	119.145449670232	3.47946451983994e-07	335.6352455886	no	no
M8	C5	R2	kappa	193	26	52	105.020147546101	1.90005287160622e-05	321.509943464468	no	no
M8	C5	R2	delta	193	26	52	92.6093763891369	0.000454329145868848	309.099172307504	yes	no
M8	C6	R2	lambda	193	20	58	69.9785740711284	0.00233660882022524	345.141364768803	no	no
M8	C6	R2	kappa	193	20	58	60.950386878411	0.0179773535030557	336.113177576085	no	no
M8	C6	R2	delta	193	20	58	60.1995470078092	0.0209975672347104	335.362337705484	yes	no
M8	C7	R2	lambda	193	20	58	94.0166545497579	3.06394748772476e-06	369.179445247432	no	no
M8	C7	R2	kappa	193	20	58	74.9528617320692	0.000672609324202211	350.115652429744	no	no
M8	C7	R2	delta	193	20	58	74.3396650948749	0.000787481578729321	349.502455792549	yes	no
M8	C8	R2	lambda	193	14	64	42.4596247799745	0.039221001628433	395.324489644839	no	no
M8	C8	R2	kappa	193	14	64	38.3431896895411	0.0920799467074879	391.208054554406	no	yes
M8	C8	R2	delta	193	14	64	44.5841001311013	0.0242987012981152	397.448964995966	yes	no
M12	C0	R1	lambda	193	41	37	345.05697794255	0	462.99447794255	no	no
M12	C0	R1	kappa	193	41	37	328.752789181846	0	446.690289181846	no	no
M12	C0	R1	delta	193	41	37	245.001473812275	0	362.938973812275	yes	no
M12	C1	R1	lambda	193	40	38	338.399055379725	0	461.446674427344	no	no
M12	C1	R1	kappa	193	40	38	320.002662889579	0	443.050281937198	no	no
M12	C1	R1	delta	193	40	38	241.20856776102	0	364.256186808639	yes	no
M12	C2	R1	lambda	193	39	39	281.170258487622	0	409.492839132783	no	no
M12	C2	R1	kappa	193	39	39	276.678723809763	0	405.001304454924	no	no
M12	C2	R1	delta	193	39	39	212.725421430718	1.97619698383278e-14	341.04800207588	yes	no
M12	C3	R1	lambda	193	39	39	326.315195294505	0	454.637775939666	no	no
M12	C3	R1	kappa	193	39	39	311.016990100169	0	439.339570745331	no	no
M12	C3	R1	delta	193	39	39	240.230082298351	0	368.552662943513	yes	no
M12	C4	R1	lambda	193	38	40	286.111853283228	0	419.882345086507	no	no
M12	C4	R1	kappa	193	38	40	277.588528604459	0	411.359020407737	no	no
M12	C4	R1	delta	193	38	40	213.48980715084	5.44009282066327e-15	347.260298954118	yes	no
M12	C5	R1	lambda	193	35	43	235.90908623969	0	387.150465550035	no	no
M12	C5	R1	kappa	193	35	43	207.701880422956	1.4432899320127e-15	358.943259733301	no	no
M12	C5	R1	delta	193	35	43	161.353137610223	3.57452334398545e-09	312.594516920568	yes	no
M12	C6	R1	lambda	193	29	49	144.381783571868	2.56229126804897e-09	336.612552802637	no	no
M12	C6	R1	kappa	193	29	49	144.857740256754	2.21030349578655e-09	337.088509487523	no	no
M12	C6	R1	delta	193	29	49	123.658545631793	1.17361338625166e-06	315.889314862563	yes	no
M12	C7	R1	lambda	193	29	49	217.194589356642	0	409.425358587411	no	no
M12	C7	R1	kappa	193	29	49	179.103502047611	2.76445533131664e-14	371.33427127838	no	no
M12	C7	R1	delta	193	29	49	145.605461985096	1.75138004099296e-09	337.836231215866	yes	no
M12	C8	R1	lambda	193	23	55	120.596274710954	1.31793048696593e-08	364.509318189215	no	no
M12	C8	R1	kappa	193	23	55	123.323474719465	5.44819866998836e-09	367.236518197725	no	no
M12	C8	R1	delta	193	23	55	108.095123349732	6.55141063288234e-07	352.008166827993	yes	no
M12	C0	R2	lambda	193	31	47	193.743878017911	1.77635683940025e-15	371.299433573467	no	no
M12	C0	R2	kappa	193	31	47	191.900670383749	3.33066907387547e-15	369.456225939305	no	no
M12	C0	R2	delta	193	31	47	164.703191336497	2.97800673010329e-11	342.258746892053	yes	no
M12	C1	R2	lambda	193	30	48	185.18905937698	1.0769163338864e-14	369.943776358112	no	no
M12	C1	R2	kappa	193	30	48	175.882038946708	2.58904009342587e-13	360.63675592784	no	no
M12	C1	R2	delta	193	30	48	159.683420687376	5.42931255509416e-11	344.438137668508	yes	no
M12	C2	R2	lambda	193	29	49	147.104381068299	1.09611208998217e-09	339.335150299068	no	no
M12	C2	R2	kappa	193	29	49	142.283876405656	4.89780604961965e-09	334.514645636425	no	no
M12	C2	R2	delta	193	29	49	136.121539470453	3.17518160652952e-08	328.352308701222	yes	no
M12	C3	R2	lambda	193	29	49	168.552519842047	1.01540997832217e-12	360.783289072816	no	no
M12	C3	R2	kappa	193	29	49	162.742141460085	7.06557035101696e-12	354.972910690854	no	no
M12	C3	R2	delta	193	29	49	155.258791539549	8.17014234044677e-11	347.489560770318	yes	no
M12	C4	R2	lambda	193	28	50	141.920528717833	2.11395101423761e-09	341.920528717833	no	no
M12	C4	R2	kappa	193	28	50	138.136993537193	6.86601597799097e-09	338.136993537193	no	no
M12	C4	R2	delta	193	28	50	134.415178067166	2.14713887780604e-08	334.415178067166	yes	no
M12	C5	R2	lambda	193	25	53	116.522796332872	3.1358302443607e-07	341.772796332872	no	no
M12	C5	R2	kappa	193	25	53	102.397494208741	1.80528242449407e-05	327.647494208741	no	no
M12	C5	R2	delta	193	25	53	89.9842949998302	0.000450971847281489	315.23429499983	yes	no
M12	C6	R2	lambda	193	19	59	67.3559207337687	0.00232607081325586	353.927349305197	no	no
M12	C6	R2	kappa	193	19	59	58.3277335410513	0.0185408332984549	344.89916211248	no	no
M12	C6	R2	delta	193	19	59	57.5744656185031	0.0217216640782768	344.145894189932	yes	no
M12	C7	R2	lambda	193	19	59	91.3940012123983	2.71673380369819e-06	377.965429783827	no	no
M12	C7	R2	kappa	193	19	59	72.3302083947095	0.000654824504947471	358.901636966138	no	no
M12	C7	R2	delta	193	19	59	71.7145837055694	0.000769312954598145	358.286012276998	yes	no
M12	C8	R2	lambda	193	13	65	39.8369714426148	0.0404723259851285	408.170304775948	no	no
M12	C8	R2	kappa	193	13	65	35.7205363521815	0.0969296889459362	404.053869685515	no	yes
M12	C8	R2	delta	193	13	65	41.9590187417957	0.0247886360491349	410.292352075129	yes	no
M3	C0	R1	lambda	194	43	35	367.542780230495	0	475.724598412313	no	no
M3	C0	R1	kappa	194	43	35	356.7449289266	0	464.926747108419	no	no
M3	C0	R1	delta	194	43	35	259.827731479985	0	368.009549661803	yes	no
M3	C1	R1	lambda	194	42	36	362.570692303562	0	475.555307688178	no	no
M3	C1	R1	kappa	194	42	36	344.800114636443	0	457.784730021059	no	no
M3	C1	R1	delta	194	42	36	264.667298340594	0	377.65191372521	yes	no
M3	C2	R1	lambda	194	41	37	304.231635048117	0	422.169135048117	no	no
M3	C2	R1	kappa	194	41	37	296.544848804468	0	414.482348804468	no	no
M3	C2	R1	delta	194	41	37	235.193363505491	1.11022302462516e-16	353.130863505491	yes	no
M3	C3	R1	lambda	194	41	37	351.478307435358	0	469.415807435358	no	no
M3	C3	R1	kappa	194	41	37	331.258322639624	0	449.195822639624	no	no
M3	C3	R1	delta	194	41	37	262.293629019261	0	380.231129019261	yes	no
M3	C4	R1	lambda	194	40	38	306.667322317179	0	429.714941364798	no	no
M3	C4	R1	kappa	194	40	38	294.805471852753	0	417.853090900372	no	no
M3	C4	R1	delta	194	40	38	235.690226042183	0	358.737845089802	yes	no
M3	C5	R1	lambda	194	37	41	251.276433091211	0	390.676433091211	no	no
M3	C5	R1	kappa	194	37	41	225.791132509219	0	365.191132509219	no	no
M3	C5	R1	delta	194	37	41	178.89830386326	1.14139697693361e-10	318.29830386326	yes	no
M3	C6	R1	lambda	194	31	47	153.012597555873	1.17914777941763e-09	330.568153111428	no	no
M3	C6	R1	kappa	194	31	47	154.437040304186	7.59568186126103e-10	331.992595859741	no	no
M3	C6	R1	delta	194	31	47	138.01520789613	1.03169110143853e-07	315.570763451686	yes	no
M3	C7	R1	lambda	194	31	47	235.495476812512	0	413.051032368068	no	no
M3	C7	R1	kappa	194	31	47	195.42491372979	9.99200722162641e-16	372.980469285345	no	no
M3	C7	R1	delta	194	31	47	158.262910222426	2.30355401420468e-10	335.818465777982	yes	no
M3	C8	R1	lambda	194	25	53	129.129680888199	6.35381403046864e-09	354.379680888199	no	no
M3	C8	R1	kappa	194	25	53	133.656038988733	1.48322698567682e-09	358.906038988733	no	no
M3	C8	R1	delta	194	25	53	118.412864473274	1.77505944276568e-07	343.662864473274	yes	no
M3	C0	R2	lambda	194	33	45	210.130904105699	1.11022302462516e-16	374.05947553427	no	no
M3	C0	R2	kappa	194	33	45	217.672852817212	0	381.601424245784	no	no
M3	C0	R2	delta	194	33	45	192.366173036211	2.75335310107039e-14	356.294744464783	yes	no
M3	C1	R2	lambda	194	32	46	206.717965339002	1.11022302462516e-16	377.336147157184	no	no
M3	C1	R2	kappa	194	32	46	195.655290678121	2.88657986402541e-15	366.273472496303	no	no
M3	C1	R2	delta	194	32	46	190.276481207661	1.83186799063151e-14	360.894663025843	yes	no
M3	C2	R2	lambda	194	31	47	168.240918866717	9.49906819869284e-12	345.796474422273	no	no
M3	C2	R2	kappa	194	31	47	158.834729657816	1.92451388159043e-10	336.390285213372	no	no
M3	C2	R2	delta	194	31	47	165.275057186613	2.47795117758187e-11	342.830612742169	yes	no
M3	C3	R2	lambda	194	31	47	191.620475266407	3.66373598126302e-15	369.176030821962	no	no
M3	C3	R2	kappa	194	31	47	178.565399147202	3.15303338993544e-13	356.120954702757	no	no
M3	C3	R2	delta	194	31	47	184.032242127102	4.9960036108132e-14	361.587797682657	yes	no
M3	C4	R2	lambda	194	30	48	161.905179115759	2.64924748805129e-11	346.659896096891	no	no
M3	C4	R2	kappa	194	30	48	151.794585069239	6.63719856852651e-10	336.549302050371	no	no
M3	C4	R2	delta	194	30	48	163.170421519158	1.75648384725946e-11	347.92513850029	yes	no
M3	C5	R2	lambda	194	27	51	135.457195821189	6.0902773935112e-09	343.537195821189	no	no
M3	C5	R2	kappa	194	27	51	119.92252470501	6.54968613233997e-07	328.00252470501	no	no
M3	C5	R2	delta	194	27	51	115.881552904919	2.07654783090927e-06	323.961552904919	yes	no
M3	C6	R2	lambda	194	21	57	83.2259181109985	0.000156638048552482	347.498645383726	no	no
M3	C6	R2	kappa	194	21	57	70.6248035539391	0.00372013018590511	334.897530826666	no	no
M3	C6	R2	delta	194	21	57	79.6795443585598	0.000400328036707975	343.952271631287	yes	no
M3	C7	R2	lambda	194	21	57	113.129204620388	1.91682650863001e-08	377.401931893115	no	no
M3	C7	R2	kappa	194	21	57	88.5516808827529	3.60289543158698e-05	352.82440815548	no	no
M3	C7	R2	delta	194	21	57	90.5636279511351	2.03207355080615e-05	354.836355223862	yes	no
M3	C8	R2	lambda	194	15	63	55.9979962140417	0.00273177913089506	394.208522529831	no	no
M3	C8	R2	kappa	194	15	63	47.8441052024979	0.0205470115657365	386.054631518287	no	no
M3	C8	R2	delta	194	15	63	58.2622041753488	0.00148687996898733	396.472730491138	yes	no
M8	C0	R1	lambda	194	42	36	355.605012019403	0	468.589627404018	no	no
M8	C0	R1	kappa	194	42	36	344.807160715508	0	457.791776100123	no	no
M8	C0	R1	delta	194	42	36	248.227322261358	0	361.211937645973	yes	no
M8	C1	R1	lambda	194	41	37	350.63292409247	0	468.57042409247	no	no
M8	C1	R1	kappa	194	41	37	332.862346425351	0	450.799846425351	no	no
M8	C1	R1	delta	194	41	37	253.06688912195	0	371.00438912195	yes	no
M8	C2	R1	lambda	194	40	38	292.293866837025	0	415.341485884644	no	no
M8	C2	R1	kappa	194	40	38	284.607080593376	0	407.654699640995	no	no
M8	C2	R1	delta	194	40	38	223.592954286848	1.66533453693773e-15	346.640573334467	yes	no
M8	C3	R1	lambda	194	40	38	339.540539224266	0	462.588158271885	no	no
M8	C3	R1	kappa	194	40	38	319.320554428532	0	442.368173476151	no	no
M8	C3	R1	delta	194	40	38	250.693219800596	0	373.740838848215	yes	no
M8	C4	R1	lambda	194	39	39	294.729554106087	0	423.052134751248	no	no
M8	C4	R1	kappa	194	39	39	282.86770364166	0	411.190284286822	no	no
M8	C4	R1	delta	194	39	39	224.089816823518	4.44089209850063e-16	352.412397468679	yes	no
M8	C5	R1	lambda	194	36	42	239.338664880118	0	384.559003863169	no	no
M8	C5	R1	kappa	194	36	42	213.853364298127	5.55111512312578e-16	359.073703281178	no	no
M8	C5	R1	delta	194	36	42	167.297894644616	1.4894159239276e-09	312.518233627667	yes	no
M8	C6	R1	lambda	194	30	48	141.07482934478	1.76551242514478e-08	325.829546325912	no	no
M8	C6	R1	kappa	194	30	48	142.499272093093	1.15154216162594e-08	327.253989074225	no	no
M8	C6	R1	delta	194	30	48	126.414798677487	1.20801298975071e-06	311.169515658619	yes	no
M8	C7	R1	lambda	194	30	48	223.55770860142	0	408.312425582552	no	no
M8	C7	R1	kappa	194	30	48	183.487145518698	1.93178806284777e-14	368.24186249983	no	no
M8	C7	R1	delta	194	30	48	146.662501003761	3.25177507143337e-09	331.417217984893	yes	no
M8	C8	R1	lambda	194	24	54	117.191912677107	1.02289444359194e-07	351.574891400511	no	no
M8	C8	R1	kappa	194	24	54	121.718270777641	2.4886270932889e-08	356.101249501045	no	no
M8	C8	R1	delta	194	24	54	106.812455254609	2.30705358739147e-06	341.195433978013	yes	no
M8	C0	R2	lambda	194	32	46	198.193135894607	1.22124532708767e-15	368.811317712788	no	no
M8	C0	R2	kappa	194	32	46	205.73508460612	1.11022302462516e-16	376.353266424302	no	no
M8	C0	R2	delta	194	32	46	180.765763817584	4.46309655899313e-13	351.383945635766	yes	no
M8	C1	R2	lambda	194	31	47	194.78019712791	1.22124532708767e-15	372.335752683465	no	no
M8	C1	R2	kappa	194	31	47	183.717522467028	5.55111512312578e-14	361.273078022584	no	no
M8	C1	R2	delta	194	31	47	178.676071989018	3.03757019537443e-13	356.231627544573	yes	no
M8	C2	R2	lambda	194	30	48	156.303150655625	1.6009382708404e-10	341.057867636757	no	no
M8	C2	R2	kappa	194	30	48	146.896961446724	3.02623515135991e-09	331.651678427856	no	no
M8	C2	R2	delta	194	30	48	153.67464796797	3.67868291384355e-10	338.429364949102	yes	no
M8	C3	R2	lambda	194	30	48	179.682707055315	7.1276318180935e-14	364.437424036447	no	no
M8	C3	R2	kappa	194	30	48	166.62763093611	5.66635627308187e-12	351.382347917242	no	no
M8	C3	R2	delta	194	30	48	172.431832908437	8.25672863413729e-13	357.186549889569	yes	no
M8	C4	R2	lambda	194	29	49	149.967410904667	4.44424608225802e-10	342.198180135436	no	no
M8	C4	R2	kappa	194	29	49	139.856816858147	1.02895446607576e-08	332.087586088916	no	no
M8	C4	R2	delta	194	29	49	151.570012300492	2.66988320341e-10	343.800781531262	yes	no
M8	C5	R2	lambda	194	26	52	123.519427610097	9.39886178885629e-08	340.009223528464	no	no
M8	C5	R2	kappa	194	26	52	107.984756493918	8.46651627994799e-06	324.474552412285	no	no
M8	C5	R2	delta	194	26	52	104.281143686276	2.31771101526501e-05	320.770939604643	yes	no
M8	C6	R2	lambda	194	20	58	71.2881498999061	0.00169640194855836	346.450940597581	no	no
M8	C6	R2	kappa	194	20	58	58.6870353428467	0.0284988280741045	333.849826040521	no	no
M8	C6	R2	delta	194	20	58	68.0791351399165	0.00367974137539817	343.241925837591	yes	no
M8	C7	R2	lambda	194	20	58	101.191436409296	3.28565448848295e-07	376.35422710697	no	no
M8	C7	R2	kappa	194	20	58	76.6139126716606	0.000436358573708717	351.776703369335	no	no
M8	C7	R2	delta	194	20	58	78.9632187324699	0.000233465486786488	354.126009430144	yes	no
M8	C8	R2	lambda	194	14	64	44.0602280029494	0.0274057002225678	396.925092867814	no	no
M8	C8	R2	kappa	194	14	64	35.9063369914056	0.144998365931617	388.77120185627	no	yes
M8	C8	R2	delta	194	14	64	46.6617949566835	0.014869334147636	399.526659821548	yes	no
M12	C0	R1	lambda	194	41	37	353.165449002687	0	471.102949002687	no	no
M12	C0	R1	kappa	194	41	37	342.367597698793	0	460.305097698793	no	no
M12	C0	R1	delta	194	41	37	245.767124456986	0	363.704624456986	yes	no
M12	C1	R1	lambda	194	40	38	348.193361075755	0	471.240980123374	no	no
M12	C1	R1	kappa	194	40	38	330.422783408636	0	453.470402456255	no	no
M12	C1	R1	delta	194	40	38	250.606691317579	0	373.654310365198	yes	no
M12	C2	R1	lambda	194	39	39	289.85430382031	0	418.176884465471	no	no
M12	C2	R1	kappa	194	39	39	282.167517576661	0	410.490098221822	no	no
M12	C2	R1	delta	194	39	39	221.132756482476	1.22124532708767e-15	349.455337127637	yes	no
M12	C3	R1	lambda	194	39	39	337.100976207551	0	465.423556852712	no	no
M12	C3	R1	kappa	194	39	39	316.880991411817	0	445.203572056978	no	no
M12	C3	R1	delta	194	39	39	248.233021996225	0	376.555602641386	yes	no
M12	C4	R1	lambda	194	38	40	292.289991089371	0	426.06048289265	no	no
M12	C4	R1	kappa	194	38	40	280.428140624945	0	414.198632428224	no	no
M12	C4	R1	delta	194	38	40	221.629619019147	3.33066907387547e-16	355.400110822426	yes	no
M12	C5	R1	lambda	194	35	43	236.899101863403	0	388.140481173748	no	no
M12	C5	R1	kappa	194	35	43	211.413801281412	4.44089209850063e-16	362.655180591757	no	no
M12	C5	R1	delta	194	35	43	164.837696840244	1.27594768084549e-09	316.079076150589	yes	no
M12	C6	R1	lambda	194	29	49	138.635266328065	1.49058851928174e-08	330.866035558834	no	no
M12	C6	R1	kappa	194	29	49	140.059709076378	9.67333402268622e-09	332.290478307147	no	no
M12	C6	R1	delta	194	29	49	123.954600873115	1.0802780734398e-06	316.185370103884	yes	no
M12	C7	R1	lambda	194	29	49	221.118145584705	0	413.348914815474	no	no
M12	C7	R1	kappa	194	29	49	181.047582501982	1.40998324127395e-14	373.278351732752	no	no
M12	C7	R1	delta	194	29	49	144.20230319939	2.70892297482561e-09	336.43307243016	yes	no
M12	C8	R1	lambda	194	23	55	114.752349660392	8.43756456925249e-08	358.665393138652	no	no
M12	C8	R1	kappa	194	23	55	119.278707760925	2.01187592141494e-08	363.191751239186	no	no
M12	C8	R1	delta	194	23	55	104.352257450238	2.0055166446431e-06	348.265300928499	yes	no
M12	C0	R2	lambda	194	31	47	195.753572877891	8.88178419700125e-16	373.309128433447	no	no
M12	C0	R2	kappa	194	31	47	203.295521589405	1.11022302462516e-16	380.85107714496	no	no
M12	C0	R2	delta	194	31	47	178.305566013212	3.43947093028873e-13	355.861121568768	yes	no
M12	C1	R2	lambda	194	30	48	192.340634111194	8.88178419700125e-16	377.095351092326	no	no
M12	C1	R2	kappa	194	30	48	181.277959450313	4.13002965160558e-14	366.032676431445	no	no
M12	C1	R2	delta	194	30	48	176.215874184646	2.3125945602942e-13	360.970591165778	yes	no
M12	C2	R2	lambda	194	29	49	153.86358763891	1.28092758622245e-10	346.094356869679	no	no
M12	C2	R2	kappa	194	29	49	144.457398430009	2.50288656467035e-09	336.688167660778	no	no
M12	C2	R2	delta	194	29	49	151.214450163598	2.99023250605046e-10	343.445219394367	yes	no
M12	C3	R2	lambda	194	29	49	177.243144038599	5.26245713672324e-14	369.473913269369	no	no
M12	C3	R2	kappa	194	29	49	164.188067919394	4.37350156090588e-12	356.418837150164	no	no
M12	C3	R2	delta	194	29	49	169.971635104066	6.29052365752614e-13	362.202404334835	yes	no
M12	C4	R2	lambda	194	28	50	147.527847887952	3.56831675318858e-10	347.527847887952	no	no
M12	C4	R2	kappa	194	28	50	137.417253841432	8.5723551590533e-09	337.417253841432	no	no
M12	C4	R2	delta	194	28	50	149.109814496121	2.14545714527503e-10	349.109814496121	yes	no
M12	C5	R2	lambda	194	25	53	121.079864593382	7.87550218372957e-08	346.329864593382	no	no
M12	C5	R2	kappa	194	25	53	105.545193477203	7.5603071192365e-06	330.795193477203	no	no
M12	C5	R2	delta	194	25	53	101.820945881904	2.1126174769015e-05	327.070945881904	yes	no
M12	C6	R2	lambda	194	19	59	68.8485868831909	0.00160359699826551	355.420015454619	no	no
M12	C6	R2	kappa	194	19	59	56.2474723261316	0.028534422337552	342.81890089756	no	no
M12	C6	R2	delta	194	19	59	65.6189373355443	0.00355146866300693	352.190365906973	yes	no
M12	C7	R2	lambda	194	19	59	98.7518733925803	2.64822107354235e-07	385.323301964009	no	no
M12	C7	R2	kappa	194	19	59	74.1743496549454	0.000401371762343894	360.745778226374	no	no
M12	C7	R2	delta	194	19	59	76.503020928099	0.000213315911913203	363.074449499528	yes	no
M12	C8	R2	lambda	194	13	65	41.6206649862342	0.0268493778418765	409.953998319568	no	no
M12	C8	R2	kappa	194	13	65	33.4667739746904	0.148982925752852	401.800107308024	no	yes
M12	C8	R2	delta	194	13	65	44.2015971523127	0.0143785201290918	412.534930485646	yes	no
M3	C0	R1	lambda	195	43	35	355.515688501453	0	463.697506683271	no	no
M3	C0	R1	kappa	195	43	35	340.020568776452	0	448.20238695827	no	no
M3	C0	R1	delta	195	43	35	260.057522499606	0	368.239340681424	yes	no
M3	C1	R1	lambda	195	42	36	351.912882144443	0	464.897497529059	no	no
M3	C1	R1	kappa	195	42	36	332.611427589599	0	445.596042974214	no	no
M3	C1	R1	delta	195	42	36	255.394942751336	0	368.379558135951	yes	no
M3	C2	R1	lambda	195	41	37	294.041579380636	0	411.979079380636	no	no
M3	C2	R1	kappa	195	41	37	290.252724278991	0	408.190224278991	no	no
M3	C2	R1	delta	195	41	37	227.17332060658	1.4432899320127e-15	345.11082060658	yes	no
M3	C3	R1	lambda	195	41	37	338.662366279503	0	456.599866279503	no	no
M3	C3	R1	kappa	195	41	37	322.965526162906	0	440.903026162906	no	no
M3	C3	R1	delta	195	41	37	253.646749110707	0	371.584249110707	yes	no
M3	C4	R1	lambda	195	40	38	299.217758240096	0	422.265377287715	no	no
M3	C4	R1	kappa	195	40	38	291.020573213852	0	414.068192261471	no	no
M3	C4	R1	delta	195	40	38	227.489373872711	4.44089209850063e-16	350.53699292033	yes	no
M3	C5	R1	lambda	195	37	41	246.323776251572	0	385.723776251572	no	no
M3	C5	R1	kappa	195	37	41	215.271674059032	9.99200722162641e-16	354.671674059032	no	no
M3	C5	R1	delta	195	37	41	173.477877422478	5.78271208695469e-10	312.877877422478	yes	no
M3	C6	R1	lambda	195	31	47	154.596678857895	7.22928050755911e-10	332.152234413451	no	no
M3	C6	R1	kappa	195	31	47	152.625896789335	1.32811639463881e-09	330.181452344891	no	no
M3	C6	R1	delta	195	31	47	134.03385948053	3.20586203250706e-07	311.589415036085	yes	no
M3	C7	R1	lambda	195	31	47	225.679996685657	0	403.235552241213	no	no
M3	C7	R1	kappa	195	31	47	185.854829412121	2.68673971959288e-14	363.410384967676	no	no
M3	C7	R1	delta	195	31	47	157.329749646322	3.08649439340059e-10	334.885305201877	yes	no
M3	C8	R1	lambda	195	25	53	130.044044028279	4.74623096380355e-09	355.294044028279	no	no
M3	C8	R1	kappa	195	25	53	131.116005477223	3.36673289247358e-09	356.366005477223	no	no
M3	C8	R1	delta	195	25	53	118.270914015807	1.85293874244152e-07	343.520914015807	yes	no
M3	C0	R2	lambda	195	33	45	204.970862106554	3.33066907387547e-16	368.899433535125	no	no
M3	C0	R2	kappa	195	33	45	202.758788935563	7.7715611723761e-16	366.687360364134	no	no
M3	C0	R2	delta	195	33	45	178.138719659932	3.00670599528985e-12	342.067291088504	yes	no
M3	C1	R2	lambda	195	32	46	197.297319129629	1.66533453693773e-15	367.915500947811	no	no
M3	C1	R2	kappa	195	32	46	183.7712406433	1.64201985342061e-13	354.389422461482	no	no
M3	C1	R2	delta	195	32	46	173.128756048723	5.45108402860706e-12	343.746937866905	yes	no
M3	C2	R2	lambda	195	31	47	159.600664177709	1.51177514950973e-10	337.156219733264	no	no
M3	C2	R2	kappa	195	31	47	152.139636535525	1.54203305680056e-09	329.695192091081	no	no
M3	C2	R2	delta	195	31	47	150.205905936113	2.78456879776456e-09	327.761461491668	yes	no
M3	C3	R2	lambda	195	31	47	182.190498117771	9.31477117660506e-14	359.746053673326	no	no
M3	C3	R2	kappa	195	31	47	171.355045705038	3.4378055957518e-12	348.910601260594	no	no
M3	C3	R2	delta	195	31	47	168.616687371749	8.40705283167154e-12	346.172242927304	yes	no
M3	C4	R2	lambda	195	30	48	155.060027768683	2.37512121081807e-10	339.814744749815	no	no
M3	C4	R2	kappa	195	30	48	148.020060275522	2.14261919317948e-09	332.774777256654	no	no
M3	C4	R2	delta	195	30	48	148.413222409309	1.8979576799083e-09	333.167939390442	yes	no
M3	C5	R2	lambda	195	27	51	131.918831822958	1.82352467570368e-08	339.998831822958	no	no
M3	C5	R2	kappa	195	27	51	114.76159759748	2.84452716126093e-06	322.84159759748	no	no
M3	C5	R2	delta	195	27	51	106.989951719886	2.36565156923607e-05	315.069951719886	yes	no
M3	C6	R2	lambda	195	21	57	81.7712329576994	0.000231116350396632	346.043960230427	no	no
M3	C6	R2	kappa	195	21	57	71.594345278002	0.0029669968188949	335.867072550729	no	no
M3	C6	R2	delta	195	21	57	73.8754645658449	0.00172114849032279	338.148191838572	yes	no
M3	C7	R2	lambda	195	21	57	108.459449426112	8.70998265734002e-08	372.73217669884	no	no
M3	C7	R2	kappa	195	21	57	85.6463658479523	8.10161727063941e-05	349.91909312068	no	no
M3	C7	R2	delta	195	21	57	88.9685838507933	3.20216648929117e-05	353.241311123521	yes	no
M3	C8	R2	lambda	195	15	63	55.0954144866596	0.00346269885412021	393.305940802449	no	no
M3	C8	R2	kappa	195	15	63	48.9737081129585	0.0158149749704783	387.184234428748	no	no
M3	C8	R2	delta	195	15	63	58.1855153562425	0.00151829546192372	396.396041672032	yes	no
M8	C0	R1	lambda	195	42	36	343.783798280979	0	456.768413665594	no	no
M8	C0	R1	kappa	195	42	36	328.288678555977	0	441.273293940593	no	no
M8	C0	R1	delta	195	42	36	248.561499975551	0	361.546115360166	yes	no
M8	C1	R1	lambda	195	41	37	340.180991923969	0	458.118491923969	no	no
M8	C1	R1	kappa	195	41	37	320.879537369124	0	438.817037369124	no	no
M8	C1	R1	delta	195	41	37	243.898920227322	0	361.836420227322	yes	no
M8	C2	R1	lambda	195	40	38	282.309689160162	0	405.357308207781	no	no
M8	C2	R1	kappa	195	40	38	278.520834058517	0	401.568453106136	no	no
M8	C2	R1	delta	195	40	38	215.677298082572	2.12052597703405e-14	338.724917130191	yes	no
M8	C3	R1	lambda	195	40	38	326.930476059028	0	449.978095106648	no	no
M8	C3	R1	kappa	195	40	38	311.233635942432	0	434.281254990051	no	no
M8	C3	R1	delta	195	40	38	242.150726586723	0	365.198345634342	yes	no
M8	C4	R1	lambda	195	39	39	287.485868019622	0	415.808448664783	no	no
M8	C4	R1	kappa	195	39	39	279.288682993378	0	407.611263638539	no	no
M8	C4	R1	delta	195	39	39	215.993351348727	6.77236045021345e-15	344.315931993888	yes	no
M8	C5	R1	lambda	195	36	42	234.591886031098	0	379.812225014149	no	no
M8	C5	R1	kappa	195	36	42	203.539783838558	1.70974345792274e-14	348.760122821609	no	no
M8	C5	R1	delta	195	36	42	161.981854898465	7.01842028938415e-09	307.202193881516	yes	no
M8	C6	R1	lambda	195	30	48	142.864788637421	1.03148787289342e-08	327.619505618553	no	no
M8	C6	R1	kappa	195	30	48	140.894006568861	1.86356292619649e-08	325.648723549993	no	no
M8	C6	R1	delta	195	30	48	122.537836956522	3.48611976053181e-06	307.292553937654	yes	no
M8	C7	R1	lambda	195	30	48	213.948106465183	0	398.702823446315	no	no
M8	C7	R1	kappa	195	30	48	174.122939191646	4.68292071786891e-13	358.877656172779	no	no
M8	C7	R1	delta	195	30	48	145.833727122337	4.19010326435654e-09	330.588444103469	yes	no
M8	C8	R1	lambda	195	24	54	118.312153807804	7.23040535222097e-08	352.695132531209	no	no
M8	C8	R1	kappa	195	24	54	119.384115256749	5.17847703607188e-08	353.767093980153	no	no
M8	C8	R1	delta	195	24	54	106.774891491823	2.33241376768056e-06	341.157870215227	yes	no
M8	C0	R2	lambda	195	32	46	193.238971886079	6.66133814775094e-15	363.857153704261	no	no
M8	C0	R2	kappa	195	32	46	191.026898715088	1.4210854715202e-14	361.64508053327	no	no
M8	C0	R2	delta	195	32	46	166.642697135877	4.36390923397312e-11	337.260878954059	yes	no
M8	C1	R2	lambda	195	31	47	185.565428909155	2.96429547574917e-14	363.12098446471	no	no
M8	C1	R2	kappa	195	31	47	172.039350422826	2.74624767371279e-12	349.594905978382	no	no
M8	C1	R2	delta	195	31	47	161.63273352471	7.94286858507576e-11	339.188289080265	yes	no
M8	C2	R2	lambda	195	30	48	147.868773957235	2.24483909239126e-09	332.623490938367	no	no
M8	C2	R2	kappa	195	30	48	140.407746315051	2.15461734009992e-08	325.162463296183	no	no
M8	C2	R2	delta	195	30	48	138.709883412105	3.5670890130568e-08	323.464600393237	yes	no
M8	C3	R2	lambda	195	30	48	170.458607897297	1.59505741947896e-12	355.213324878429	no	no
M8	C3	R2	kappa	195	30	48	159.623155484564	5.53560530747177e-11	344.377872465696	no	no
M8	C3	R2	delta	195	30	48	157.120664847764	1.23395960116568e-10	341.875381828896	yes	no
M8	C4	R2	lambda	195	29	49	143.328137548208	3.55019846853821e-09	335.558906778978	no	no
M8	C4	R2	kappa	195	29	49	136.288170055048	3.02077323155459e-08	328.518939285817	no	no
M8	C4	R2	delta	195	29	49	136.917199885325	2.50169206461592e-08	329.147969116094	yes	no
M8	C5	R2	lambda	195	26	52	120.186941602484	2.55484999045485e-07	336.676737520852	no	no
M8	C5	R2	kappa	195	26	52	103.029707377006	3.23630793184204e-05	319.519503295373	no	no
M8	C5	R2	delta	195	26	52	95.4939291958721	0.00022442293334235	311.983725114239	yes	no
M8	C6	R2	lambda	195	20	58	70.0393427372252	0.00230243803556307	345.2021334349	no	no
M8	C6	R2	kappa	195	20	58	59.8624550575278	0.0224961547636462	335.025245755202	no	no
M8	C6	R2	delta	195	20	58	62.379442041837	0.0132904334770326	337.542232739511	yes	no
M8	C7	R2	lambda	195	20	58	96.727559205638	1.33286977210822e-06	371.890349903312	no	no
M8	C7	R2	kappa	195	20	58	73.9144756274782	0.000877876071882722	349.077266325153	no	no
M8	C7	R2	delta	195	20	58	77.4725613268087	0.000347813586830226	352.635352024483	yes	no
M8	C8	R2	lambda	195	14	64	43.3635242661854	0.0320887422272093	396.22838913105	no	no
M8	C8	R2	kappa	195	14	64	37.2418178924844	0.113622814688869	390.106682757349	no	yes
M8	C8	R2	delta	195	14	64	46.6894928322579	0.0147701519693101	399.554357697123	yes	no
M12	C0	R1	lambda	195	41	37	341.310119817445	0	459.247619817445	no	no
M12	C0	R1	kappa	195	41	37	325.815000092444	0	443.752500092444	no	no
M12	C0	R1	delta	195	41	37	246.107869725241	0	364.045369725241	yes	no
M12	C1	R1	lambda	195	40	38	337.707313460436	0	460.754932508055	no	no
M12	C1	R1	kappa	195	40	38	318.405858905591	0	441.45347795321	no	no
M12	C1	R1	delta	195	40	38	241.445289977012	0	364.492909024631	yes	no
M12	C2	R1	lambda	195	39	39	279.836010696628	0	408.15859134179	no	no
M12	C2	R1	kappa	195	39	39	276.047155594983	0	404.369736240145	no	no
M12	C2	R1	delta	195	39	39	213.223667832256	1.67643676718399e-14	341.546248477418	yes	no
M12	C3	R1	lambda	195	39	39	324.456797595495	0	452.779378240656	no	no
M12	C3	R1	kappa	195	39	39	308.759957478898	0	437.082538124059	no	no
M12	C3	R1	delta	195	39	39	239.697096336406	0	368.019676981567	yes	no
M12	C4	R1	lambda	195	38	40	285.012189556088	0	418.782681359367	no	no
M12	C4	R1	kappa	195	38	40	276.815004529844	0	410.585496333123	no	no
M12	C4	R1	delta	195	38	40	213.53972109841	5.32907051820075e-15	347.310212901689	yes	no
M12	C5	R1	lambda	195	35	43	232.118207567564	0	383.359586877909	no	no
M12	C5	R1	kappa	195	35	43	201.066105375024	1.33226762955019e-14	352.307484685369	no	no
M12	C5	R1	delta	195	35	43	159.528224648154	6.0943980972894e-09	310.769603958499	yes	no
M12	C6	R1	lambda	195	29	49	140.391110173887	8.74413885743053e-09	332.621879404656	no	no
M12	C6	R1	kappa	195	29	49	138.420328105327	1.59069931671141e-08	330.651097336096	no	no
M12	C6	R1	delta	195	29	49	120.084206706206	3.15379570270391e-06	312.314975936975	yes	no
M12	C7	R1	lambda	195	29	49	211.474428001649	0	403.705197232419	no	no
M12	C7	R1	kappa	195	29	49	171.649260728113	3.56381590904675e-13	363.880029958882	no	no
M12	C7	R1	delta	195	29	49	143.38009687202	3.49368001195671e-09	335.61086610279	yes	no
M12	C8	R1	lambda	195	23	55	115.838475344271	5.99857041816421e-08	359.751518822532	no	no
M12	C8	R1	kappa	195	23	55	116.910436793215	4.27601157815261e-08	360.823480271476	no	no
M12	C8	R1	delta	195	23	55	104.321261241506	2.02396831294749e-06	348.234304719767	yes	no
M12	C0	R2	lambda	195	31	47	190.765293422546	4.9960036108132e-15	368.320848978101	no	no
M12	C0	R2	kappa	195	31	47	188.553220251555	1.06581410364015e-14	366.10877580711	no	no
M12	C0	R2	delta	195	31	47	164.189066885567	3.51213502725045e-11	341.744622441123	yes	no
M12	C1	R2	lambda	195	30	48	183.091750445621	2.22044604925031e-14	367.846467426753	no	no
M12	C1	R2	kappa	195	30	48	169.565671959292	2.14606110660043e-12	354.320388940425	no	no
M12	C1	R2	delta	195	30	48	159.179103274399	6.38495922800075e-11	343.933820255531	yes	no
M12	C2	R2	lambda	195	29	49	145.395095493701	1.87002335838571e-09	337.62586472447	no	no
M12	C2	R2	kappa	195	29	49	137.934067851517	1.84226504051921e-08	330.164837082287	no	no
M12	C2	R2	delta	195	29	49	136.256253161789	3.04976544018842e-08	328.487022392558	yes	no
M12	C3	R2	lambda	195	29	49	167.984929433763	1.22901688826005e-12	360.215698664532	no	no
M12	C3	R2	kappa	195	29	49	157.14947702103	4.42678116385764e-11	349.380246251799	no	no
M12	C3	R2	delta	195	29	49	154.667034597448	9.889555840914e-11	346.897803828217	yes	no
M12	C4	R2	lambda	195	28	50	140.854459084675	2.95165392127927e-09	340.854459084675	no	no
M12	C4	R2	kappa	195	28	50	133.814491591514	2.57628526290077e-08	333.814491591514	no	no
M12	C4	R2	delta	195	28	50	134.463569635008	2.11580409859025e-08	334.463569635008	yes	no
M12	C5	R2	lambda	195	25	53	117.713263138951	2.19272426549288e-07	342.963263138951	no	no
M12	C5	R2	kappa	195	25	53	100.556028913472	2.97536163742507e-05	325.806028913472	no	no
M12	C5	R2	delta	195	25	53	93.0402989455618	0.000211321024781053	318.290298945562	yes	no
M12	C6	R2	lambda	195	19	59	67.5656642736915	0.00220863008822247	354.13709284512	no	no
M12	C6	R2	kappa	195	19	59	57.3887765939941	0.0225775983032094	343.960205165423	no	no
M12	C6	R2	delta	195	19	59	59.9258117915209	0.0131443116417757	346.497240362949	yes	no
M12	C7	R2	lambda	195	19	59	94.2538807421043	1.11232513699822e-06	380.825309313533	no	no
M12	C7	R2	kappa	195	19	59	71.4407971639444	0.000826156405550504	358.012225735373	no	no
M12	C7	R2	delta	195	19	59	75.0189310764921	0.00031970515906643	361.590359647921	yes	no
M12	C8	R2	lambda	195	13	65	40.8898458026517	0.0318350520929659	409.223179135985	no	no
M12	C8	R2	kappa	195	13	65	34.7681394289506	0.116754610325667	403.101472762284	no	yes
M12	C8	R2	delta	195	13	65	44.2358625819412	0.0142565003510922	412.569195915275	yes	no
M3	C0	R1	lambda	196	43	35	363.699992413596	0	471.881810595414	no	no
M3	C0	R1	kappa	196	43	35	351.262250280123	0	459.444068461941	no	no
M3	C0	R1	delta	196	43	35	271.770590172246	0	379.952408354064	yes	no
M3	C1	R1	lambda	196	42	36	361.263859014372	0	474.248474398987	no	no
M3	C1	R1	kappa	196	42	36	341.967649207482	0	454.952264592097	no	no
M3	C1	R1	delta	196	42	36	269.2417407201	0	382.226356104715	yes	no
M3	C2	R1	lambda	196	41	37	300.268062660444	0	418.205562660444	no	no
M3	C2	R1	kappa	196	41	37	295.960993616385	0	413.898493616385	no	no
M3	C2	R1	delta	196	41	37	233.362015616804	2.22044604925031e-16	351.299515616804	yes	no
M3	C3	R1	lambda	196	41	37	347.370153313229	0	465.307653313229	no	no
M3	C3	R1	kappa	196	41	37	333.954929108659	0	451.892429108659	no	no
M3	C3	R1	delta	196	41	37	266.123948958663	0	384.061448958663	yes	no
M3	C4	R1	lambda	196	40	38	303.757982423666	0	426.805601471285	no	no
M3	C4	R1	kappa	196	40	38	296.631416901408	0	419.679035949027	no	no
M3	C4	R1	delta	196	40	38	233.282190510212	1.11022302462516e-16	356.329809557831	yes	no
M3	C5	R1	lambda	196	37	41	251.693849083344	0	391.093849083344	no	no
M3	C5	R1	kappa	196	37	41	224.499988046484	0	363.899988046484	no	no
M3	C5	R1	delta	196	37	41	184.241198608733	2.23562279799694e-11	323.641198608733	yes	no
M3	C6	R1	lambda	196	31	47	155.077027815534	6.22884743783914e-10	332.632583371089	no	no
M3	C6	R1	kappa	196	31	47	156.517807699325	3.97806343421792e-10	334.07336325488	no	no
M3	C6	R1	delta	196	31	47	136.056965831449	1.80735436172696e-07	313.612521387004	yes	no
M3	C7	R1	lambda	196	31	47	232.536182162111	0	410.091737717667	no	no
M3	C7	R1	kappa	196	31	47	198.61180857319	3.33066907387547e-16	376.167364128746	no	no
M3	C7	R1	delta	196	31	47	169.281684652967	6.77069511567652e-12	346.837240208522	yes	no
M3	C8	R1	lambda	196	25	53	131.044834877038	3.44453843226233e-09	356.294834877038	no	no
M3	C8	R1	kappa	196	25	53	136.531286423522	5.80669734517869e-10	361.781286423522	no	no
M3	C8	R1	delta	196	25	53	122.514239097155	5.0639455295709e-08	347.764239097155	yes	no
M3	C0	R2	lambda	196	33	45	206.578449097334	2.22044604925031e-16	370.507020525906	no	no
M3	C0	R2	kappa	196	33	45	208.828424650452	1.11022302462516e-16	372.756996079023	no	no
M3	C0	R2	delta	196	33	45	185.965452920197	2.32480701356508e-13	349.894024348768	yes	no
M3	C1	R2	lambda	196	32	46	202.069748201064	3.33066907387547e-16	372.687930019246	no	no
M3	C1	R2	kappa	196	32	46	190.372224991674	1.77635683940025e-14	360.990406809856	no	no
M3	C1	R2	delta	196	32	46	181.276242105131	3.76809694557778e-13	351.894423923313	yes	no
M3	C2	R2	lambda	196	31	47	162.520325144639	5.98784355432258e-11	340.075880700194	no	no
M3	C2	R2	kappa	196	31	47	155.353230531399	5.71687031047929e-10	332.908786086955	no	no
M3	C2	R2	delta	196	31	47	151.795665718659	1.71354852529504e-09	329.351221274215	yes	no
M3	C3	R2	lambda	196	31	47	185.957598080242	2.59792187762287e-14	363.513153635798	no	no
M3	C3	R2	kappa	196	31	47	177.435197246979	4.59965399102202e-13	354.990752802534	no	no
M3	C3	R2	delta	196	31	47	174.99464473728	1.03561603737035e-12	352.550200292835	yes	no
M3	C4	R2	lambda	196	30	48	156.509121202675	1.49939727300819e-10	341.263838183807	no	no
M3	C4	R2	kappa	196	30	48	150.239786159264	1.07783404423856e-09	334.994503140396	no	no
M3	C4	R2	delta	196	30	48	149.319289783418	1.43421174936265e-09	334.07400676455	yes	no
M3	C5	R2	lambda	196	27	51	133.845972876149	1.00562785876335e-08	341.925972876149	no	no
M3	C5	R2	kappa	196	27	51	117.976439099741	1.14575718368481e-06	326.056439099741	no	no
M3	C5	R2	delta	196	27	51	113.115721167207	4.49827058079943e-06	321.195721167207	yes	no
M3	C6	R2	lambda	196	21	57	82.3425714566557	0.000198504030567537	346.615298729383	no	no
M3	C6	R2	kappa	196	21	57	72.2762403507748	0.00252579740236036	336.548967623502	no	no
M3	C6	R2	delta	196	21	57	74.8662692619655	0.00135153685624378	339.138996534693	yes	no
M3	C7	R2	lambda	196	21	57	110.188059127069	4.99281550547792e-08	374.460786399796	no	no
M3	C7	R2	kappa	196	21	57	89.2199421294758	2.981851538153e-05	353.492669402203	no	no
M3	C7	R2	delta	196	21	57	94.7700632808079	5.96355820181582e-06	359.042790553535	yes	no
M3	C8	R2	lambda	196	15	63	55.3690916910416	0.00322357453253463	393.579618006831	no	no
M3	C8	R2	kappa	196	15	63	49.700330478146	0.013321154372239	387.910856793936	no	no
M3	C8	R2	delta	196	15	63	59.7588010846375	0.000984630128055275	397.969327400427	yes	no
M8	C0	R1	lambda	196	42	36	351.858437706355	0	464.843053090971	no	no
M8	C0	R1	kappa	196	42	36	339.420695572883	0	452.405310957498	no	no
M8	C0	R1	delta	196	42	36	260.236706952039	0	373.221322336654	yes	no
M8	C1	R1	lambda	196	41	37	349.422304307131	0	467.359804307131	no	no
M8	C1	R1	kappa	196	41	37	330.126094500241	0	448.063594500241	no	no
M8	C1	R1	delta	196	41	37	257.707857499853	0	375.645357499853	yes	no
M8	C2	R1	lambda	196	40	38	288.426507953204	0	411.474127000823	no	no
M8	C2	R1	kappa	196	40	38	284.119438909145	0	407.167057956764	no	no
M8	C2	R1	delta	196	40	38	221.828132396558	2.88657986402541e-15	344.875751444177	yes	no
M8	C3	R1	lambda	196	40	38	335.528598605989	0	458.576217653608	no	no
M8	C3	R1	kappa	196	40	38	322.113374401419	0	445.160993449038	no	no
M8	C3	R1	delta	196	40	38	254.590065738433	0	377.637684786052	yes	no
M8	C4	R1	lambda	196	39	39	291.916427716426	0	420.239008361587	no	no
M8	C4	R1	kappa	196	39	39	284.789862194167	0	413.112442839329	no	no
M8	C4	R1	delta	196	39	39	221.748307289981	9.99200722162641e-16	350.070887935143	yes	no
M8	C5	R1	lambda	196	36	42	239.852294376103	0	385.072633359154	no	no
M8	C5	R1	kappa	196	36	42	212.658433339244	7.7715611723761e-16	357.878772322294	no	no
M8	C5	R1	delta	196	36	42	172.707315388487	2.97161628637355e-10	317.927654371538	yes	no
M8	C6	R1	lambda	196	30	48	143.235473108293	9.22343790232816e-09	327.990190089425	no	no
M8	C6	R1	kappa	196	30	48	144.676252992085	5.96145344200494e-09	329.430969973217	no	no
M8	C6	R1	delta	196	30	48	124.523082611202	2.03269110432558e-06	309.277799592334	yes	no
M8	C7	R1	lambda	196	30	48	220.694627454871	0	405.449344436003	no	no
M8	C7	R1	kappa	196	30	48	186.77025386595	6.21724893790088e-15	371.524970847082	no	no
M8	C7	R1	delta	196	30	48	157.747801432736	1.01004093977508e-10	342.502518413868	yes	no
M8	C8	R1	lambda	196	24	54	119.203280169798	5.47910435910737e-08	353.586258893202	no	no
M8	C8	R1	kappa	196	24	54	124.689731716282	9.67935354090343e-09	359.072710439686	no	no
M8	C8	R1	delta	196	24	54	110.980355876925	6.75028433705371e-07	345.363334600329	yes	no
M8	C0	R2	lambda	196	32	46	194.736894390094	3.99680288865056e-15	365.355076208276	no	no
M8	C0	R2	kappa	196	32	46	196.986869943212	1.88737914186277e-15	367.605051761394	no	no
M8	C0	R2	delta	196	32	46	174.43156969999	3.57114338100928e-12	345.049751518172	yes	no
M8	C1	R2	lambda	196	31	47	190.228193493824	5.99520433297585e-15	367.783749049379	no	no
M8	C1	R2	kappa	196	31	47	178.530670284434	3.18967074974807e-13	356.086225839989	no	no
M8	C1	R2	delta	196	31	47	169.742358884885	5.82633941093036e-12	347.297914440441	yes	no
M8	C2	R2	lambda	196	30	48	150.678770437398	9.4021834762259e-10	335.43348741853	no	no
M8	C2	R2	kappa	196	30	48	143.511675824159	8.48495951277783e-09	328.266392805291	no	no
M8	C2	R2	delta	196	30	48	140.261782498412	2.25040841517199e-08	325.016499479544	yes	no
M8	C3	R2	lambda	196	30	48	174.116043373002	4.69402294811516e-13	358.870760354134	no	no
M8	C3	R2	kappa	196	30	48	165.593642539738	7.95807864051312e-12	350.34835952087	no	no
M8	C3	R2	delta	196	30	48	163.460761517049	1.59803281718496e-11	348.215478498181	yes	no
M8	C4	R2	lambda	196	29	49	144.667566495434	2.34481911665085e-09	336.898335726204	no	no
M8	C4	R2	kappa	196	29	49	138.398231452024	1.60135912308235e-08	330.629000682793	no	no
M8	C4	R2	delta	196	29	49	137.785406563188	1.92671680832035e-08	330.016175793957	yes	no
M8	C5	R2	lambda	196	26	52	122.004418168909	1.48406448907679e-07	338.494214087276	no	no
M8	C5	R2	kappa	196	26	52	106.134884392501	1.40497606426759e-05	322.624680310868	no	no
M8	C5	R2	delta	196	26	52	101.581837946961	4.74213860596207e-05	318.071633865328	yes	no
M8	C6	R2	lambda	196	20	58	70.5010167494154	0.00205781128327354	345.66380744709	no	no
M8	C6	R2	kappa	196	20	58	60.4346856435345	0.0200059731667882	335.597476341209	no	no
M8	C6	R2	delta	196	20	58	63.3323860417186	0.0108157229908464	338.495176739393	yes	no
M8	C7	R2	lambda	196	20	58	98.3465044198286	8.05427670225178e-07	373.509295117503	no	no
M8	C7	R2	kappa	196	20	58	77.3783874222355	0.000356610117480338	352.54117811991	no	no
M8	C7	R2	delta	196	20	58	83.2361800605772	7.20640125525529e-05	358.398970758252	yes	no
M8	C8	R2	lambda	196	14	64	43.5275369838012	0.0309262158710556	396.392401848666	no	no
M8	C8	R2	kappa	196	14	64	37.8587757709057	0.101100484445041	390.723640635771	no	yes
M8	C8	R2	delta	196	14	64	48.2249178644068	0.0101336989916603	401.089782729272	yes	no
M12	C0	R1	lambda	196	41	37	348.983966304662	0	466.921466304662	no	no
M12	C0	R1	kappa	196	41	37	336.546224171189	0	454.483724171189	no	no
M12	C0	R1	delta	196	41	37	257.354133143336	0	375.291633143336	yes	no
M12	C1	R1	lambda	196	40	38	346.547832905438	0	469.595451953057	no	no
M12	C1	R1	kappa	196	40	38	327.251623098548	0	450.299242146167	no	no
M12	C1	R1	delta	196	40	38	254.825283691151	0	377.87290273877	yes	no
M12	C2	R1	lambda	196	39	39	285.55203655151	0	413.874617196672	no	no
M12	C2	R1	kappa	196	39	39	281.244967507451	0	409.567548152613	no	no
M12	C2	R1	delta	196	39	39	218.945558587855	2.55351295663786e-15	347.268139233017	yes	no
M12	C3	R1	lambda	196	39	39	332.654127204295	0	460.976707849456	no	no
M12	C3	R1	kappa	196	39	39	319.238902999725	0	447.561483644886	no	no
M12	C3	R1	delta	196	39	39	251.707491929729	0	380.030072574891	yes	no
M12	C4	R1	lambda	196	38	40	289.041956314733	0	422.812448118011	no	no
M12	C4	R1	kappa	196	38	40	281.915390792474	0	415.685882595753	no	no
M12	C4	R1	delta	196	38	40	218.865733481278	8.88178419700125e-16	352.636225284557	yes	no
M12	C5	R1	lambda	196	35	43	236.97782297441	0	388.219202284755	no	no
M12	C5	R1	kappa	196	35	43	209.78396193755	6.66133814775094e-16	361.025341247895	no	no
M12	C5	R1	delta	196	35	43	169.824741579784	2.84899548397277e-10	321.066120890129	yes	no
M12	C6	R1	lambda	196	29	49	140.3610017066	8.824790120876e-09	332.591770937369	no	no
M12	C6	R1	kappa	196	29	49	141.801781590391	5.6794950964445e-09	334.03255082116	no	no
M12	C6	R1	delta	196	29	49	121.6405088025	2.0563777137772e-06	313.871278033269	yes	no
M12	C7	R1	lambda	196	29	49	217.820156053177	0	410.050925283946	no	no
M12	C7	R1	kappa	196	29	49	183.895782464257	5.21804821573824e-15	376.126551695026	no	no
M12	C7	R1	delta	196	29	49	154.865227624033	9.27714571830052e-11	347.095996854802	yes	no
M12	C8	R1	lambda	196	23	55	116.328808768104	5.13922615574813e-08	360.241852246365	no	no
M12	C8	R1	kappa	196	23	55	121.815260314589	8.89145113092127e-09	365.728303792849	no	no
M12	C8	R1	delta	196	23	55	108.097782068221	6.54614778050622e-07	352.010825546482	yes	no
M12	C0	R2	lambda	196	31	47	191.8624229884	3.44169137633799e-15	369.417978543956	no	no
M12	C0	R2	kappa	196	31	47	194.112398541518	1.55431223447522e-15	371.667954097074	no	no
M12	C0	R2	delta	196	31	47	171.548995891287	3.22597504265332e-12	349.104551446842	yes	no
M12	C1	R2	lambda	196	30	48	187.35372209213	5.10702591327572e-15	372.108439073262	no	no
M12	C1	R2	kappa	196	30	48	175.65619888274	2.79332112995689e-13	360.410915863872	no	no
M12	C1	R2	delta	196	30	48	166.859785076182	5.24946752733513e-12	351.614502057314	yes	no
M12	C2	R2	lambda	196	29	49	147.804299035705	8.79847306123338e-10	340.035068266474	no	no
M12	C2	R2	kappa	196	29	49	140.637204422465	8.11159728275612e-09	332.867973653234	no	no
M12	C2	R2	delta	196	29	49	137.37920868971	2.17739638541659e-08	329.609977920479	yes	no
M12	C3	R2	lambda	196	29	49	171.241571971308	4.09228206876833e-13	363.472341202077	no	no
M12	C3	R2	kappa	196	29	49	162.719171138045	7.11952719001374e-12	354.949940368814	no	no
M12	C3	R2	delta	196	29	49	160.578187708346	1.44273482050039e-11	352.808956939115	yes	no
M12	C4	R2	lambda	196	28	50	141.793095093741	2.2001752641998e-09	341.793095093741	no	no
M12	C4	R2	kappa	196	28	50	135.52376005033	1.53192964980065e-08	335.52376005033	no	no
M12	C4	R2	delta	196	28	50	134.902832754485	1.8512057331499e-08	334.902832754485	yes	no
M12	C5	R2	lambda	196	25	53	119.129946767215	1.42822224380446e-07	344.379946767215	no	no
M12	C5	R2	kappa	196	25	53	103.260412990807	1.42492889391166e-05	328.510412990807	no	no
M12	C5	R2	delta	196	25	53	98.6992641382579	4.88775726206203e-05	323.949264138258	yes	no
M12	C6	R2	lambda	196	19	59	67.6265453477219	0.00217560399668404	354.197973919151	no	no
M12	C6	R2	kappa	196	19	59	57.5602142418411	0.0217863080262252	344.13164281327	no	no
M12	C6	R2	delta	196	19	59	60.4498122330163	0.0117149790554043	347.021240804445	yes	no
M12	C7	R2	lambda	196	19	59	95.4720330181352	7.56834025672504e-07	382.043461589564	no	no
M12	C7	R2	kappa	196	19	59	74.5039160205421	0.000367367491345583	361.075344591971	no	no
M12	C7	R2	delta	196	19	59	80.353606251874	7.26219668993888e-05	366.925034823303	yes	no
M12	C8	R2	lambda	196	13	65	40.6530655821078	0.0336195646312197	408.986398915441	no	no
M12	C8	R2	kappa	196	13	65	34.9843043692123	0.111988672296364	403.317637702546	no	yes
M12	C8	R2	delta	196	13	65	45.3423440557037	0.0107930007656755	413.675677389037	yes	no
M3	C0	R1	lambda	197	43	35	366.695599229033	0	474.877417410851	no	no
M3	C0	R1	kappa	197	43	35	349.914156106858	0	458.095974288676	no	no
M3	C0	R1	delta	197	43	35	274.386147518465	0	382.567965700283	yes	no
M3	C1	R1	lambda	197	42	36	347.737512326556	0	460.722127711171	no	no
M3	C1	R1	kappa	197	42	36	325.831386262901	0	438.816001647516	no	no
M3	C1	R1	delta	197	42	36	260.151570000981	0	373.136185385597	yes	no
M3	C2	R1	lambda	197	41	37	290.166670905133	0	408.104170905133	no	no
M3	C2	R1	kappa	197	41	37	286.196727426349	0	404.134227426349	no	no
M3	C2	R1	delta	197	41	37	230.543598052427	4.44089209850063e-16	348.481098052427	yes	no
M3	C3	R1	lambda	197	41	37	329.964786346389	0	447.902286346389	no	no
M3	C3	R1	kappa	197	41	37	318.273151501723	0	436.210651501723	no	no
M3	C3	R1	delta	197	41	37	259.02542259189	0	376.96292259189	yes	no
M3	C4	R1	lambda	197	40	38	293.698647206188	0	416.746266253807	no	no
M3	C4	R1	kappa	197	40	38	286.387735072053	0	409.435354119672	no	no
M3	C4	R1	delta	197	40	38	230.6026637797	1.11022302462516e-16	353.650282827319	yes	no
M3	C5	R1	lambda	197	37	41	243.701782602284	0	383.101782602284	no	no
M3	C5	R1	kappa	197	37	41	215.0479517553	1.11022302462516e-15	354.4479517553	no	no
M3	C5	R1	delta	197	37	41	180.106247598712	7.91587906334712e-11	319.506247598712	yes	no
M3	C6	R1	lambda	197	31	47	155.214768797258	5.96810600939079e-10	332.770324352813	no	no
M3	C6	R1	kappa	197	31	47	152.461436331543	1.39696654244403e-09	330.016991887098	no	no
M3	C6	R1	delta	197	31	47	136.248363282078	1.71141300020494e-07	313.803918837633	yes	no
M3	C7	R1	lambda	197	31	47	220.773243997882	0	398.328799553438	no	no
M3	C7	R1	kappa	197	31	47	189.683718365327	7.21644966006352e-15	367.239273920883	no	no
M3	C7	R1	delta	197	31	47	169.680477969762	5.94513327456525e-12	347.236033525318	yes	no
M3	C8	R1	lambda	197	25	53	130.96786445402	3.53068296821135e-09	356.21786445402	no	no
M3	C8	R1	kappa	197	25	53	132.937177135732	1.87209459046045e-09	358.187177135732	no	no
M3	C8	R1	delta	197	25	53	126.700275701791	1.37156381807557e-08	351.950275701791	yes	no
M3	C0	R2	lambda	197	33	45	203.174039226604	6.66133814775094e-16	367.102610655175	no	no
M3	C0	R2	kappa	197	33	45	205.976703589858	2.22044604925031e-16	369.905275018429	no	no
M3	C0	R2	delta	197	33	45	177.037836197949	4.28979074484914e-12	340.96640762652	yes	no
M3	C1	R2	lambda	197	32	46	188.101796426251	3.84137166520304e-14	358.719978244433	no	no
M3	C1	R2	kappa	197	32	46	176.928299006884	1.58040247555391e-12	347.546480825066	no	no
M3	C1	R2	delta	197	32	46	167.187725309035	3.67023078595707e-11	337.805907127217	yes	no
M3	C2	R2	lambda	197	31	47	152.459489666523	1.39780231833697e-09	330.015045222078	no	no
M3	C2	R2	kappa	197	31	47	148.908450502494	4.12881251410369e-09	326.46400605805	no	no
M3	C2	R2	delta	197	31	47	143.329207632957	2.19061281336863e-08	320.884763188513	yes	no
M3	C3	R2	lambda	197	31	47	170.624377308112	4.36739533427044e-12	348.179932863667	no	no
M3	C3	R2	kappa	197	31	47	167.207370736629	1.32812649766834e-11	344.762926292184	no	no
M3	C3	R2	delta	197	31	47	165.427197823259	2.3595458920056e-11	342.982753378815	yes	no
M3	C4	R2	lambda	197	30	48	146.149358285455	3.8048512118749e-09	330.904075266587	no	no
M3	C4	R2	kappa	197	30	48	144.143297471374	7.00815283583012e-09	328.898014452506	no	no
M3	C4	R2	delta	197	30	48	143.002659285515	9.89482407121045e-09	327.757376266647	yes	no
M3	C5	R2	lambda	197	27	51	128.116380310679	5.81016876832763e-08	336.196380310679	no	no
M3	C5	R2	kappa	197	27	51	113.159383869191	4.44420099587894e-06	321.239383869191	no	no
M3	C5	R2	delta	197	27	51	109.871866006394	1.09346657881648e-05	317.951866006394	yes	no
M3	C6	R2	lambda	197	21	57	78.4817473512727	0.000545335198403163	342.754474624	no	no
M3	C6	R2	kappa	197	21	57	71.1243646708607	0.00331216752661079	335.397091943588	no	no
M3	C6	R2	delta	197	21	57	73.9149023484548	0.00170476725057345	338.187629621182	yes	no
M3	C7	R2	lambda	197	21	57	105.403391270635	2.30244334709084e-07	369.676118543362	no	no
M3	C7	R2	kappa	197	21	57	88.6427128210595	3.51143927714848e-05	352.915440093787	no	no
M3	C7	R2	delta	197	21	57	99.9723006495338	1.24570191384343e-06	364.245027922261	yes	no
M3	C8	R2	lambda	197	15	63	53.5939035565915	0.00510054610240196	391.804429872381	no	no
M3	C8	R2	kappa	197	15	63	50.4841252489285	0.0110396662853643	388.694651564718	no	no
M3	C8	R2	delta	197	15	63	65.8159026139742	0.000172317303165026	404.026428929764	yes	no
M8	C0	R1	lambda	197	42	36	354.167298529398	0	467.151913914013	no	no
M8	C0	R1	kappa	197	42	36	337.385855407223	0	450.370470791838	no	no
M8	C0	R1	delta	197	42	36	262.191869611073	0	375.176484995688	yes	no
M8	C1	R1	lambda	197	41	37	335.20921162692	0	453.14671162692	no	no
M8	C1	R1	kappa	197	41	37	313.303085563266	0	431.240585563266	no	no
M8	C1	R1	delta	197	41	37	247.957291976511	0	365.894791976511	yes	no
M8	C2	R1	lambda	197	40	38	277.638370205498	0	400.685989253117	no	no
M8	C2	R1	kappa	197	40	38	273.668426726714	0	396.716045774333	no	no
M8	C2	R1	delta	197	40	38	218.349320027961	8.99280649946377e-15	341.39693907558	yes	no
M8	C3	R1	lambda	197	40	38	317.436485646753	0	440.484104694372	no	no
M8	C3	R1	kappa	197	40	38	305.744850802087	0	428.792469849706	no	no
M8	C3	R1	delta	197	40	38	246.831144684462	0	369.878763732082	yes	no
M8	C4	R1	lambda	197	39	39	281.170346506553	0	409.492927151714	no	no
M8	C4	R1	kappa	197	39	39	273.859434372418	0	402.182015017579	no	no
M8	C4	R1	delta	197	39	39	218.408385872272	3.10862446895044e-15	346.730966517433	yes	no
M8	C5	R1	lambda	197	36	42	231.173481902649	0	376.3938208857	no	no
M8	C5	R1	kappa	197	36	42	202.519651055665	2.39808173319034e-14	347.739990038716	no	no
M8	C5	R1	delta	197	36	42	167.911969574241	1.24248922261927e-09	313.132308557292	yes	no
M8	C6	R1	lambda	197	30	48	142.686468097622	1.08843175583573e-08	327.441185078754	no	no
M8	C6	R1	kappa	197	30	48	139.933135631907	2.4816982246989e-08	324.687852613039	no	no
M8	C6	R1	delta	197	30	48	124.054085257611	2.31040020903794e-06	308.808802238744	yes	no
M8	C7	R1	lambda	197	30	48	208.244943298247	0	392.999660279379	no	no
M8	C7	R1	kappa	197	30	48	177.155417665692	1.68198788230711e-13	361.910134646824	no	no
M8	C7	R1	delta	197	30	48	157.486200062334	1.09808717674298e-10	342.240917043467	yes	no
M8	C8	R1	lambda	197	24	54	118.439563754385	6.94981215909607e-08	352.822542477789	no	no
M8	C8	R1	kappa	197	24	54	120.408876436096	3.75766382454401e-08	354.791855159501	no	no
M8	C8	R1	delta	197	24	54	114.505997794363	2.33113229275439e-07	348.888976517767	yes	no
M8	C0	R2	lambda	197	32	46	190.645738526969	1.62092561595273e-14	361.26392034515	no	no
M8	C0	R2	kappa	197	32	46	193.448402890222	6.21724893790088e-15	364.066584708404	no	no
M8	C0	R2	delta	197	32	46	164.843558290557	7.71029906587728e-11	335.461740108739	yes	no
M8	C1	R2	lambda	197	31	47	175.573495726616	8.54649684356446e-13	353.129051282171	no	no
M8	C1	R2	kappa	197	31	47	164.399998307249	3.28240767899501e-11	341.955553862805	no	no
M8	C1	R2	delta	197	31	47	154.993447284564	6.39251651612938e-10	332.54900284012	yes	no
M8	C2	R2	lambda	197	30	48	139.931188966888	2.48313563044888e-08	324.68590594802	no	no
M8	C2	R2	kappa	197	30	48	136.380149802859	7.07683835976525e-08	321.134866783991	no	no
M8	C2	R2	delta	197	30	48	131.13492960849	3.2127740556831e-07	315.889646589623	yes	no
M8	C3	R2	lambda	197	30	48	158.096076608476	9.03572772159578e-11	342.850793589608	no	no
M8	C3	R2	kappa	197	30	48	154.679070036993	2.67935784670215e-10	339.433787018125	no	no
M8	C3	R2	delta	197	30	48	153.232919915832	4.22738621885799e-10	337.987636896964	yes	no
M8	C4	R2	lambda	197	29	49	133.621057585819	6.67691072431253e-08	325.851826816589	no	no
M8	C4	R2	kappa	197	29	49	131.614996771739	1.20411581150393e-07	323.845766002508	no	no
M8	C4	R2	delta	197	29	49	130.808381378087	1.52369446615452e-07	323.039150608856	yes	no
M8	C5	R2	lambda	197	26	52	115.588079611044	9.85816201892753e-07	332.077875529411	no	no
M8	C5	R2	kappa	197	26	52	100.631083169555	6.07913709169683e-05	317.120879087923	no	no
M8	C5	R2	delta	197	26	52	97.6775879819235	0.000129792936126472	314.167383900291	yes	no
M8	C6	R2	lambda	197	20	58	65.9534466516374	0.00602562449353894	341.116237349312	no	no
M8	C6	R2	kappa	197	20	58	58.5960639712254	0.0290179467296428	333.7588546689	no	no
M8	C6	R2	delta	197	20	58	61.7206243239883	0.0152922843757112	336.883415021663	yes	no
M8	C7	R2	lambda	197	20	58	92.8750905709995	4.33147298428693e-06	368.037881268674	no	no
M8	C7	R2	kappa	197	20	58	76.1144121214242	0.000497417145748025	351.277202819099	no	no
M8	C7	R2	delta	197	20	58	87.7780227421061	1.9660996377735e-05	362.940813439781	yes	no
M8	C8	R2	lambda	197	14	64	41.0656028569563	0.0529665310702203	393.930467721821	no	yes
M8	C8	R2	kappa	197	14	64	37.9558245492932	0.0992374368855375	390.820689414158	no	yes
M8	C8	R2	delta	197	14	64	53.6216247065464	0.00248151083695025	406.486489571411	yes	no
M12	C0	R1	lambda	197	41	37	349.8599251823	0	467.7974251823	no	no
M12	C0	R1	kappa	197	41	37	333.078482060125	0	451.015982060125	no	no
M12	C0	R1	delta	197	41	37	257.848682410026	0	375.786182410026	yes	no
M12	C1	R1	lambda	197	40	38	330.901838279822	0	453.949457327441	no	no
M12	C1	R1	kappa	197	40	38	308.995712216168	0	432.043331263787	no	no
M12	C1	R1	delta	197	40	38	243.614104775464	0	366.661723823083	yes	no
M12	C2	R1	lambda	197	39	39	273.3309968584	0	401.653577503561	no	no
M12	C2	R1	kappa	197	39	39	269.361053379616	0	397.683634024778	no	no
M12	C2	R1	delta	197	39	39	214.00613282691	1.29896093881143e-14	342.328713472071	yes	no
M12	C3	R1	lambda	197	39	39	313.129112299655	0	441.451692944817	no	no
M12	C3	R1	kappa	197	39	39	301.437477454989	0	429.760058100151	no	no
M12	C3	R1	delta	197	39	39	242.487957483423	0	370.810538128584	yes	no
M12	C4	R1	lambda	197	38	40	276.862973159455	0	410.633464962733	no	no
M12	C4	R1	kappa	197	38	40	269.55206102532	0	403.322552828599	no	no
M12	C4	R1	delta	197	38	40	214.065198671232	4.44089209850063e-15	347.835690474511	yes	no
M12	C5	R1	lambda	197	35	43	226.866108555551	0	378.107487865896	no	no
M12	C5	R1	kappa	197	35	43	198.212277708567	3.43058914609173e-14	349.453657018912	no	no
M12	C5	R1	delta	197	35	43	163.568782373194	1.85989879053494e-09	314.810161683539	yes	no
M12	C6	R1	lambda	197	29	49	138.379094750524	1.61064782622233e-08	330.609863981294	no	no
M12	C6	R1	kappa	197	29	49	135.625762284809	3.6819992610404e-08	327.856531515579	no	no
M12	C6	R1	delta	197	29	49	119.71089805656	3.49224816476035e-06	311.941667287329	yes	no
M12	C7	R1	lambda	197	29	49	203.937569951149	0	396.168339181918	no	no
M12	C7	R1	kappa	197	29	49	172.848044318594	2.37032615757471e-13	365.078813549363	no	no
M12	C7	R1	delta	197	29	49	153.143012861295	1.61441748858238e-10	345.373782092064	yes	no
M12	C8	R1	lambda	197	23	55	114.132190407287	1.02437945126432e-07	358.045233885548	no	no
M12	C8	R1	kappa	197	23	55	116.101503088998	5.52136657505642e-08	360.014546567259	no	no
M12	C8	R1	delta	197	23	55	110.162810593323	3.49383245557e-07	354.075854071584	yes	no
M12	C0	R2	lambda	197	31	47	186.338365179871	2.27595720048157e-14	363.893920735426	no	no
M12	C0	R2	kappa	197	31	47	189.141029543125	8.77076189453874e-15	366.69658509868	no	no
M12	C0	R2	delta	197	31	47	160.50037108951	1.13757114839075e-10	338.055926645065	yes	no
M12	C1	R2	lambda	197	30	48	171.266122379518	1.2188028364335e-12	356.02083936065	no	no
M12	C1	R2	kappa	197	30	48	160.092624960151	4.7590820173582e-11	344.847341941283	no	no
M12	C1	R2	delta	197	30	48	150.650260083517	9.48603307016072e-10	335.40497706465	yes	no
M12	C2	R2	lambda	197	29	49	135.62381561979	3.68413832774195e-08	327.854584850559	no	no
M12	C2	R2	kappa	197	29	49	132.072776455761	1.05307403353017e-07	324.30354568653	no	no
M12	C2	R2	delta	197	29	49	126.791742407439	4.84631476282971e-07	319.022511638209	yes	no
M12	C3	R2	lambda	197	29	49	153.788703261378	1.31213928611373e-10	346.019472492147	no	no
M12	C3	R2	kappa	197	29	49	150.371696689895	3.90924626003653e-10	342.602465920665	no	no
M12	C3	R2	delta	197	29	49	148.889732714792	6.24993945486096e-10	341.120501945561	yes	no
M12	C4	R2	lambda	197	28	50	129.313684238721	9.92462403370808e-08	329.313684238721	no	no
M12	C4	R2	kappa	197	28	50	127.307623424641	1.79281011924992e-07	327.307623424641	no	no
M12	C4	R2	delta	197	28	50	126.465194177047	2.29390769490578e-07	326.465194177047	yes	no
M12	C5	R2	lambda	197	25	53	111.280706263946	1.47284357809863e-06	336.530706263946	no	no
M12	C5	R2	kappa	197	25	53	96.3237098224573	9.12027232234935e-05	321.573709822457	no	no
M12	C5	R2	delta	197	25	53	93.3344007808765	0.000196209057561458	318.584400780876	yes	no
M12	C6	R2	lambda	197	19	59	61.6460733045395	0.00896983443262667	348.217501875968	no	no
M12	C6	R2	kappa	197	19	59	54.2886906241275	0.0420551236159385	340.860119195556	no	no
M12	C6	R2	delta	197	19	59	57.3774371229371	0.0226308350666775	343.948865694366	yes	no
M12	C7	R2	lambda	197	19	59	88.5677172239015	6.46224144607022e-06	375.13914579533	no	no
M12	C7	R2	kappa	197	19	59	71.8070387743262	0.000750975510822705	358.378467345755	no	no
M12	C7	R2	delta	197	19	59	83.4348355410663	2.98460050353055e-05	370.006264112495	yes	no
M12	C8	R2	lambda	197	13	65	36.7582295098583	0.0785809266018787	405.091562843192	no	yes
M12	C8	R2	kappa	197	13	65	33.6484512021952	0.144106192306909	401.981784535529	no	yes
M12	C8	R2	delta	197	13	65	49.2784375055067	0.00382962427657496	417.61177083884	yes	no
M3	C0	R1	lambda	198	43	35	369.763580210498	0	477.945398392316	no	no
M3	C0	R1	kappa	198	43	35	351.862741588675	0	460.044559770493	no	no
M3	C0	R1	delta	198	43	35	267.591133880564	0	375.772952062382	yes	no
M3	C1	R1	lambda	198	42	36	357.981598831084	0	470.966214215699	no	no
M3	C1	R1	kappa	198	42	36	338.274670394532	0	451.259285779148	no	no
M3	C1	R1	delta	198	42	36	259.926863622771	0	372.911479007387	yes	no
M3	C2	R1	lambda	198	41	37	299.024457665776	0	416.961957665776	no	no
M3	C2	R1	kappa	198	41	37	296.28261487302	0	414.22011487302	no	no
M3	C2	R1	delta	198	41	37	234.150135446483	1.11022302462516e-16	352.087635446483	yes	no
M3	C3	R1	lambda	198	41	37	345.03143124103	0	462.96893124103	no	no
M3	C3	R1	kappa	198	41	37	329.33005788242	0	447.26755788242	no	no
M3	C3	R1	delta	198	41	37	260.25641533034	0	378.19391533034	yes	no
M3	C4	R1	lambda	198	40	38	304.257451387765	0	427.305070435384	no	no
M3	C4	R1	kappa	198	40	38	298.743644155771	0	421.79126320339	no	no
M3	C4	R1	delta	198	40	38	235.633417685753	0	358.681036733372	yes	no
M3	C5	R1	lambda	198	37	41	253.715880952133	0	393.115880952133	no	no
M3	C5	R1	kappa	198	37	41	224.566707702801	0	363.966707702801	no	no
M3	C5	R1	delta	198	37	41	180.534759119908	6.94951873825289e-11	319.934759119908	yes	no
M3	C6	R1	lambda	198	31	47	160.087990230297	1.2960965634079e-10	337.643545785852	no	no
M3	C6	R1	kappa	198	31	47	163.093155642356	4.98748820021433e-11	340.648711197911	no	no
M3	C6	R1	delta	198	31	47	146.444342965712	8.67205252053083e-09	323.999898521267	yes	no
M3	C7	R1	lambda	198	31	47	235.10631575606	0	412.661871311616	no	no
M3	C7	R1	kappa	198	31	47	196.240242351362	7.7715611723761e-16	373.795797906918	no	no
M3	C7	R1	delta	198	31	47	163.878760369042	3.87930798595448e-11	341.434315924597	yes	no
M3	C8	R1	lambda	198	25	53	136.944149804009	5.07087483114788e-10	362.194149804009	yes	no
M3	C8	R1	kappa	198	25	53	142.995903510555	6.79921674517914e-11	368.245903510555	no	no
M3	C8	R1	delta	198	25	53	128.093579841214	8.83060657930201e-09	353.343579841214	yes	no
M3	C0	R2	lambda	198	33	45	213.776995446977	0	377.705566875548	no	no
M3	C0	R2	kappa	198	33	45	213.768425833459	0	377.69699726203	no	no
M3	C0	R2	delta	198	33	45	184.138726240261	4.24771329221585e-13	348.067297668832	yes	no
M3	C1	R2	lambda	198	32	46	200.610870601039	5.55111512312578e-16	371.229052419221	no	no
M3	C1	R2	kappa	198	32	46	190.638760887861	1.62092561595273e-14	361.256942706043	no	no
M3	C1	R2	delta	198	32	46	176.868280022601	1.6118217871508e-12	347.486461840783	yes	no
M3	C2	R2	lambda	198	31	47	162.702408557119	5.65004709685013e-11	340.257964112674	no	no
M3	C2	R2	kappa	198	31	47	157.559673237805	2.87208590243893e-10	335.115228793361	no	no
M3	C2	R2	delta	198	31	47	155.215850829237	5.96610094660832e-10	332.771406384792	yes	no
M3	C3	R2	lambda	198	31	47	184.699860216672	3.97459842815806e-14	362.255415772228	no	no
M3	C3	R2	kappa	198	31	47	177.334301317029	4.7573056605188e-13	354.889856872585	no	no
M3	C3	R2	delta	198	31	47	173.442631171635	1.73006053927338e-12	350.998186727191	yes	no
M3	C4	R2	lambda	198	30	48	158.091279368908	9.04960550940359e-11	342.84599635004	no	no
M3	C4	R2	kappa	198	30	48	154.398488789204	2.92777024846202e-10	339.153205770336	no	no
M3	C4	R2	delta	198	30	48	154.42049622948	2.9074898044712e-10	339.175213210612	yes	no
M3	C5	R2	lambda	198	27	51	132.927612944351	1.3362566719799e-08	341.007612944351	no	no
M3	C5	R2	kappa	198	27	51	117.703435806175	1.23861735812358e-06	325.783435806175	no	no
M3	C5	R2	delta	198	27	51	107.836633265779	1.8890743112121e-05	315.916633265779	yes	no
M3	C6	R2	lambda	198	21	57	82.4312646809841	0.000193856544354776	346.703991953711	no	no
M3	C6	R2	kappa	198	21	57	73.6707212326946	0.00180861231170293	337.943448505422	no	no
M3	C6	R2	delta	198	21	57	76.4947454816727	0.000902389215561517	340.7674727544	yes	no
M3	C7	R2	lambda	198	21	57	108.89054754329	7.58468253758693e-08	373.163274816018	no	no
M3	C7	R2	kappa	198	21	57	87.4299116783735	4.93816320714657e-05	351.702638951101	no	no
M3	C7	R2	delta	198	21	57	88.9693704996697	3.20145292939111e-05	353.242097772397	yes	no
M3	C8	R2	lambda	198	15	63	55.5225918135304	0.00309636232402855	393.73311812932	no	no
M3	C8	R2	kappa	198	15	63	51.9410326193511	0.00772880106412432	390.151558935141	no	no
M3	C8	R2	delta	198	15	63	59.9466190137695	0.000934483228863026	398.157145329559	yes	no
M8	C0	R1	lambda	198	42	36	356.588969363779	0	469.573584748395	no	no
M8	C0	R1	kappa	198	42	36	338.688130741956	0	451.672746126571	no	no
M8	C0	R1	delta	198	42	36	254.680091050432	0	367.664706435047	yes	no
M8	C1	R1	lambda	198	41	37	344.806987984365	0	462.744487984365	no	no
M8	C1	R1	kappa	198	41	37	325.100059547814	0	443.037559547814	no	no
M8	C1	R1	delta	198	41	37	247.015820792605	0	364.953320792605	yes	no
M8	C2	R1	lambda	198	40	38	285.849846819058	0	408.897465866677	no	no
M8	C2	R1	kappa	198	40	38	283.108004026302	0	406.155623073921	no	no
M8	C2	R1	delta	198	40	38	221.239092616312	3.5527136788005e-15	344.286711663931	yes	no
M8	C3	R1	lambda	198	40	38	331.856820394311	0	454.90443944193	no	no
M8	C3	R1	kappa	198	40	38	316.155447035702	0	439.203066083321	no	no
M8	C3	R1	delta	198	40	38	247.345372500268	0	370.392991547887	yes	no
M8	C4	R1	lambda	198	39	39	291.082840541047	0	419.405421186208	no	no
M8	C4	R1	kappa	198	39	39	285.569033309052	0	413.891613954214	no	no
M8	C4	R1	delta	198	39	39	222.722374855681	7.7715611723761e-16	351.044955500843	yes	no
M8	C5	R1	lambda	198	36	42	240.541270105415	0	385.761609088465	no	no
M8	C5	R1	kappa	198	36	42	211.392096856082	1.22124532708767e-15	356.612435839133	no	no
M8	C5	R1	delta	198	36	42	167.623716289742	1.35291455816144e-09	312.844055272793	yes	no
M8	C6	R1	lambda	198	30	48	146.913379383578	3.01103308952833e-09	331.66809636471	no	no
M8	C6	R1	kappa	198	30	48	149.918544795637	1.19096499329174e-09	334.673261776769	no	no
M8	C6	R1	delta	198	30	48	133.533300135541	1.6169792127485e-07	318.288017116673	yes	no
M8	C7	R1	lambda	198	30	48	221.931704909342	0	406.686421890474	no	no
M8	C7	R1	kappa	198	30	48	183.065631504644	2.23154827949656e-14	367.820348485776	no	no
M8	C7	R1	delta	198	30	48	150.96771753897	8.59262216934553e-10	335.722434520102	yes	no
M8	C8	R1	lambda	198	24	54	123.76953895729	1.29846987606541e-08	358.152517680695	yes	no
M8	C8	R1	kappa	198	24	54	129.821292663836	1.84138881920148e-09	364.20427138724	no	no
M8	C8	R1	delta	198	24	54	115.182537011142	1.89641531700424e-07	349.565515734546	yes	no
M8	C0	R2	lambda	198	32	46	200.602384600258	5.55111512312578e-16	371.22056641844	no	no
M8	C0	R2	kappa	198	32	46	200.59381498674	5.55111512312578e-16	371.211996804922	no	no
M8	C0	R2	delta	198	32	46	171.227683410128	1.00740527031462e-11	341.84586522831	yes	no
M8	C1	R2	lambda	198	31	47	187.43625975432	1.56541446472147e-14	364.991815309876	no	no
M8	C1	R2	kappa	198	31	47	177.464150041143	4.55524507003702e-13	355.019705596698	no	no
M8	C1	R2	delta	198	31	47	163.957237192434	3.7830072407985e-11	341.51279274799	yes	no
M8	C2	R2	lambda	198	30	48	149.5277977104	1.34446931365773e-09	334.282514691532	no	no
M8	C2	R2	kappa	198	30	48	144.385062391087	6.51261611306353e-09	329.139779372219	no	no
M8	C2	R2	delta	198	30	48	142.304807999066	1.22091985410577e-08	327.059524980198	yes	no
M8	C3	R2	lambda	198	30	48	171.525249369953	1.11788356349507e-12	356.279966351086	no	no
M8	C3	R2	kappa	198	30	48	164.159690470311	1.27230448399018e-11	348.914407451443	no	no
M8	C3	R2	delta	198	30	48	160.531588341563	4.13097334117651e-11	345.286305322695	yes	no
M8	C4	R2	lambda	198	29	49	144.916668522189	2.17018880643849e-09	337.147437752958	no	no
M8	C4	R2	kappa	198	29	49	141.223877942486	6.77989386854705e-09	333.454647173255	no	no
M8	C4	R2	delta	198	29	49	141.509453399408	6.21211704299185e-09	333.740222630177	yes	no
M8	C5	R2	lambda	198	26	52	119.753002097632	2.90637236166624e-07	336.242798016	no	no
M8	C5	R2	kappa	198	26	52	104.528824959456	2.16866617688272e-05	321.018620877823	no	no
M8	C5	R2	delta	198	26	52	94.9255904356122	0.000258306966049227	311.415386353979	yes	no
M8	C6	R2	lambda	198	20	58	69.2566538342656	0.00278086618104667	344.41944453194	no	no
M8	C6	R2	kappa	198	20	58	60.4961103859761	0.0197539805232575	335.658901083651	no	no
M8	C6	R2	delta	198	20	58	63.5837026515017	0.0102375271039249	338.746493349176	yes	no
M8	C7	R2	lambda	198	20	58	95.7159366965716	1.82139165594286e-06	370.878727394246	no	no
M8	C7	R2	kappa	198	20	58	74.2553008316549	0.000804679886242665	349.418091529329	no	no
M8	C7	R2	delta	198	20	58	76.0583276695979	0.000504762900891742	351.221118367272	yes	no
M8	C8	R2	lambda	198	14	64	42.3479809668118	0.0401927076702908	395.212845831677	no	no
M8	C8	R2	kappa	198	14	64	38.7664217726325	0.0847536086238301	391.631286637497	no	yes
M8	C8	R2	delta	198	14	64	47.0355761836976	0.0135809928203211	399.900441048562	yes	no
M12	C0	R1	lambda	198	41	37	353.732950383179	0	471.670450383179	no	no
M12	C0	R1	kappa	198	41	37	335.832111761356	0	453.769611761356	no	no
M12	C0	R1	delta	198	41	37	251.843142997003	0	369.780642997003	yes	no
M12	C1	R1	lambda	198	40	38	341.950969003765	0	464.998588051384	no	no
M12	C1	R1	kappa	198	40	38	322.244040567213	0	445.291659614832	no	no
M12	C1	R1	delta	198	40	38	244.178872739176	0	367.226491786795	yes	no
M12	C2	R1	lambda	198	39	39	282.993827838457	0	411.316408483619	no	no
M12	C2	R1	kappa	198	39	39	280.251985045702	0	408.574565690863	no	no
M12	C2	R1	delta	198	39	39	218.402144562888	3.10862446895044e-15	346.724725208049	yes	no
M12	C3	R1	lambda	198	39	39	329.000801413711	0	457.323382058873	no	no
M12	C3	R1	kappa	198	39	39	313.299428055102	0	441.622008700263	no	no
M12	C3	R1	delta	198	39	39	244.508424446847	0	372.831005092008	yes	no
M12	C4	R1	lambda	198	38	40	288.226821560447	0	421.997313363725	no	no
M12	C4	R1	kappa	198	38	40	282.713014328452	0	416.483506131731	no	no
M12	C4	R1	delta	198	38	40	219.88542680226	6.66133814775094e-16	353.655918605539	yes	no
M12	C5	R1	lambda	198	35	43	237.685251124814	0	388.926630435159	no	no
M12	C5	R1	kappa	198	35	43	208.536077875482	1.11022302462516e-15	359.777457185827	no	no
M12	C5	R1	delta	198	35	43	164.786768236313	1.29544031057804e-09	316.028147546658	yes	no
M12	C6	R1	lambda	198	29	49	144.057360402978	2.83335555018027e-09	336.288129633747	no	no
M12	C6	R1	kappa	198	29	49	147.062525815037	1.11059195173624e-09	339.293295045806	no	no
M12	C6	R1	delta	198	29	49	130.696352082116	1.57420838475808e-07	322.927121312886	yes	no
M12	C7	R1	lambda	198	29	49	219.075685928742	0	411.306455159511	no	no
M12	C7	R1	kappa	198	29	49	180.209612524043	1.88737914186277e-14	372.440381754813	no	no
M12	C7	R1	delta	198	29	49	148.130769485549	7.93958787603799e-10	340.361538716318	yes	no
M12	C8	R1	lambda	198	23	55	120.91351997669	1.1898651508524e-08	364.826563454951	yes	no
M12	C8	R1	kappa	198	23	55	126.965273683236	1.64859259577099e-09	370.878317161497	no	no
M12	C8	R1	delta	198	23	55	112.345588957721	1.7851383160572e-07	356.258632435982	yes	no
M12	C0	R2	lambda	198	31	47	197.746365619658	4.44089209850063e-16	375.301921175213	no	no
M12	C0	R2	kappa	198	31	47	197.73779600614	4.44089209850063e-16	375.293351561696	no	no
M12	C0	R2	delta	198	31	47	168.390735356699	9.04776253918271e-12	345.946290912255	yes	no
M12	C1	R2	lambda	198	30	48	184.58024077372	1.32116539930394e-14	369.334957754852	no	no
M12	C1	R2	kappa	198	30	48	174.608131060542	3.97792909723194e-13	359.362848041674	no	no
M12	C1	R2	delta	198	30	48	161.120289139005	3.41564554418028e-11	345.875006120137	yes	no
M12	C2	R2	lambda	198	29	49	146.6717787298	1.25521570915055e-09	338.902547960569	no	no
M12	C2	R2	kappa	198	29	49	141.529043410487	6.17493400856262e-09	333.759812641256	no	no
M12	C2	R2	delta	198	29	49	139.467859945641	1.15809472012174e-08	331.698629176411	yes	no
M12	C3	R2	lambda	198	29	49	168.669230389353	9.762191055529e-13	360.899999620123	no	no
M12	C3	R2	kappa	198	29	49	161.303671489711	1.13625775455262e-11	353.53444072048	no	no
M12	C3	R2	delta	198	29	49	157.694640288142	3.70710129260488e-11	349.925409518911	yes	no
M12	C4	R2	lambda	198	28	50	142.060649541589	2.02298966467396e-09	342.060649541589	no	no
M12	C4	R2	kappa	198	28	50	138.367858961886	6.39323927131841e-09	338.367858961886	no	no
M12	C4	R2	delta	198	28	50	138.672505345987	5.81819092904112e-09	338.672505345987	yes	no
M12	C5	R2	lambda	198	25	53	116.896983117032	2.80301654331794e-07	342.146983117032	no	no
M12	C5	R2	kappa	198	25	53	101.672805978856	2.19945269379629e-05	326.922805978856	no	no
M12	C5	R2	delta	198	25	53	92.0886423821832	0.000268268206448097	317.338642382183	yes	no
M12	C6	R2	lambda	198	19	59	66.4006348536654	0.00293945630913384	352.972063425094	no	no
M12	C6	R2	kappa	198	19	59	57.6400914053759	0.0214262053843025	344.211519976804	no	no
M12	C6	R2	delta	198	19	59	60.746754598077	0.0109696382923077	347.318183169506	yes	no
M12	C7	R2	lambda	198	19	59	92.8599177159715	1.72232775252912e-06	379.4313462874	no	no
M12	C7	R2	kappa	198	19	59	71.3992818510547	0.00083511822535387	357.970710422483	no	no
M12	C7	R2	delta	198	19	59	73.2213796161767	0.000517540286441687	359.792808187605	yes	no
M12	C8	R2	lambda	198	13	65	39.4919619862116	0.043722911271083	407.825295319545	no	no
M12	C8	R2	kappa	198	13	65	35.9104027920323	0.0933292923828049	404.243736125366	no	yes
M12	C8	R2	delta	198	13	65	44.1986281302765	0.0143891379286928	412.53196146361	yes	no
M3	C0	R1	lambda	199	43	35	379.693079811352	0	487.874897993171	no	no
M3	C0	R1	kappa	199	43	35	358.940631567915	0	467.122449749733	no	no
M3	C0	R1	delta	199	43	35	280.094857088239	0	388.276675270058	yes	no
M3	C1	R1	lambda	199	42	36	361.214704138359	0	474.199319522974	no	no
M3	C1	R1	kappa	199	42	36	347.62489568917	0	460.609511073786	no	no
M3	C1	R1	delta	199	42	36	285.161719733487	0	398.146335118102	yes	no
M3	C2	R1	lambda	199	41	37	300.875206012851	0	418.812706012851	no	no
M3	C2	R1	kappa	199	41	37	301.69453760916	0	419.63203760916	no	no
M3	C2	R1	delta	199	41	37	262.676270609933	0	380.613770609933	yes	no
M3	C3	R1	lambda	199	41	37	349.786013078643	0	467.723513078643	no	no
M3	C3	R1	kappa	199	41	37	336.847884460486	0	454.785384460486	no	no
M3	C3	R1	delta	199	41	37	287.606370667893	0	405.543870667893	yes	no
M3	C4	R1	lambda	199	40	38	305.483343087172	0	428.530962134791	no	no
M3	C4	R1	kappa	199	40	38	301.707598718166	0	424.755217765785	no	no
M3	C4	R1	delta	199	40	38	264.944060475212	0	387.991679522832	yes	no
M3	C5	R1	lambda	199	37	41	253.060282315108	0	392.460282315108	no	no
M3	C5	R1	kappa	199	37	41	226.527014894326	0	365.927014894326	no	no
M3	C5	R1	delta	199	37	41	192.81150647352	1.5404344466674e-12	332.21150647352	yes	no
M3	C6	R1	lambda	199	31	47	157.735354272288	2.71824340813964e-10	335.290909827843	no	no
M3	C6	R1	kappa	199	31	47	158.641347331275	2.04523842306514e-10	336.196902886831	no	no
M3	C6	R1	delta	199	31	47	159.959133527839	1.34997235612389e-10	337.514689083394	yes	no
M3	C7	R1	lambda	199	31	47	236.666581130318	0	414.222136685874	no	no
M3	C7	R1	kappa	199	31	47	197.548745794595	4.44089209850063e-16	375.10430135015	no	no
M3	C7	R1	delta	199	31	47	172.087134879648	2.70339306496226e-12	349.642690435204	yes	no
M3	C8	R1	lambda	199	25	53	134.435205059962	1.15154863422617e-09	359.685205059962	no	no
M3	C8	R1	kappa	199	25	53	137.404082509467	4.35935065823401e-10	362.654082509467	no	no
M3	C8	R1	delta	199	25	53	137.48521731901	4.24450807834376e-10	362.73521731901	yes	no
M3	C0	R2	lambda	199	33	45	218.8482963931	0	382.776867821671	no	no
M3	C0	R2	kappa	199	33	45	218.488447815135	0	382.417019243707	no	no
M3	C0	R2	delta	199	33	45	198.991040938047	2.88657986402541e-15	362.919612366619	yes	no
M3	C1	R2	lambda	199	32	46	202.992708130334	2.22044604925031e-16	373.610889948516	no	no
M3	C1	R2	kappa	199	32	46	195.508188459027	3.10862446895044e-15	366.126370277209	no	no
M3	C1	R2	delta	199	32	46	198.248918976652	1.22124532708767e-15	368.867100794834	yes	no
M3	C2	R2	lambda	199	31	47	163.976356011193	3.75991460188629e-11	341.531911566748	no	no
M3	C2	R2	kappa	199	31	47	161.222011413711	9.04966102055482e-11	338.777566969267	no	no
M3	C2	R2	delta	199	31	47	176.432106971476	6.42486064350578e-13	353.987662527032	yes	no
M3	C3	R2	lambda	199	31	47	188.198598517636	1.19904086659517e-14	365.754154073192	no	no
M3	C3	R2	kappa	199	31	47	182.122196135551	9.53681578153009e-14	359.677751691107	no	no
M3	C3	R2	delta	199	31	47	195.388096648197	9.99200722162641e-16	372.943652203752	yes	no
M3	C4	R2	lambda	199	30	48	158.496893666225	7.94725396602303e-11	343.251610647357	no	no
M3	C4	R2	kappa	199	30	48	156.833774509394	1.35213173990678e-10	341.588491490526	no	no
M3	C4	R2	delta	199	30	48	175.737483398043	2.71782596428238e-13	360.492200379175	yes	no
M3	C5	R2	lambda	199	27	51	131.719582159042	1.93868487929905e-08	339.799582159042	no	no
M3	C5	R2	kappa	199	27	51	118.88310802805	8.83669612594673e-07	326.96310802805	no	no
M3	C5	R2	delta	199	27	51	113.839390310194	3.67960172664716e-06	321.919390310194	yes	no
M3	C6	R2	lambda	199	21	57	80.3847214142354	0.000333090900509037	344.657448686963	no	no
M3	C6	R2	kappa	199	21	57	72.2978346683499	0.00251288927834381	336.570561941077	no	no
M3	C6	R2	delta	199	21	57	77.4894214887713	0.000702309863803818	341.762148761499	yes	no
M3	C7	R2	lambda	199	21	57	109.011003536698	7.29671340016225e-08	373.283730809426	no	no
M3	C7	R2	kappa	199	21	57	89.2557102544855	2.95172319455528e-05	353.528437527213	no	no
M3	C7	R2	delta	199	21	57	89.7029215671424	2.59911503186494e-05	353.97564883987	yes	no
M3	C8	R2	lambda	199	15	63	52.8281161324756	0.00619246357060166	391.038642448265	no	no
M3	C8	R2	kappa	199	15	63	49.6944505315671	0.0133397981572586	387.904976847357	no	no
M3	C8	R2	delta	199	15	63	56.8043259826513	0.00220451987229475	395.014852298441	yes	no
M8	C0	R1	lambda	199	42	36	368.258892375618	0	481.243507760233	no	no
M8	C0	R1	kappa	199	42	36	347.50644413218	0	460.491059516796	no	no
M8	C0	R1	delta	199	42	36	268.967041910256	0	381.951657294872	yes	no
M8	C1	R1	lambda	199	41	37	349.780516702624	0	467.718016702624	no	no
M8	C1	R1	kappa	199	41	37	336.190708253436	0	454.128208253436	no	no
M8	C1	R1	delta	199	41	37	274.033904555564	0	391.971404555564	yes	no
M8	C2	R1	lambda	199	40	38	289.441018577117	0	412.488637624736	no	no
M8	C2	R1	kappa	199	40	38	290.260350173425	0	413.307969221044	no	no
M8	C2	R1	delta	199	40	38	251.54845543201	0	374.596074479629	yes	no
M8	C3	R1	lambda	199	40	38	338.351825642908	0	461.399444690527	no	no
M8	C3	R1	kappa	199	40	38	325.413697024752	0	448.461316072371	no	no
M8	C3	R1	delta	199	40	38	276.478555489928	0	399.526174537547	yes	no
M8	C4	R1	lambda	199	39	39	294.049155651437	0	422.371736296598	no	no
M8	C4	R1	kappa	199	39	39	290.273411282432	0	418.595991927593	no	no
M8	C4	R1	delta	199	39	39	253.816245297247	0	382.138825942409	yes	no
M8	C5	R1	lambda	199	36	42	241.626094879374	0	386.846433862425	no	no
M8	C5	R1	kappa	199	36	42	215.092827458592	3.33066907387547e-16	360.313166441642	no	no
M8	C5	R1	delta	199	36	42	181.683691295597	1.90719662285233e-11	326.904030278648	yes	no
M8	C6	R1	lambda	199	30	48	146.301166836553	3.63221475119246e-09	331.055883817685	no	no
M8	C6	R1	kappa	199	30	48	147.207159895541	2.75140066285928e-09	331.961876876673	no	no
M8	C6	R1	delta	199	30	48	148.831318349915	1.668002069799e-09	333.586035331047	yes	no
M8	C7	R1	lambda	199	30	48	225.232393694584	0	409.987110675716	no	no
M8	C7	R1	kappa	199	30	48	186.11455835886	7.7715611723761e-15	370.869275339992	no	no
M8	C7	R1	delta	199	30	48	160.959319701683	3.59805518712619e-11	345.714036682815	yes	no
M8	C8	R1	lambda	199	24	54	123.001017624227	1.65802055418496e-08	357.383996347632	no	no
M8	C8	R1	kappa	199	24	54	125.969895073732	6.4194740634349e-09	360.352873797137	no	no
M8	C8	R1	delta	199	24	54	126.357402141044	5.6665782066645e-09	360.740380864449	yes	no
M8	C0	R2	lambda	199	32	46	207.414108957365	0	378.032290775547	no	no
M8	C0	R2	kappa	199	32	46	207.0542603794	0	377.672442197582	no	no
M8	C0	R2	delta	199	32	46	187.863225760064	4.16333634234434e-14	358.481407578246	yes	no
M8	C1	R2	lambda	199	31	47	191.558520694599	3.77475828372553e-15	369.114076250155	no	no
M8	C1	R2	kappa	199	31	47	184.074001023293	4.91828799908944e-14	361.629556578848	no	no
M8	C1	R2	delta	199	31	47	187.121103798729	1.7430501486615e-14	364.676659354285	yes	no
M8	C2	R2	lambda	199	30	48	152.542168575458	5.25159027375821e-10	337.29688555659	no	no
M8	C2	R2	kappa	199	30	48	149.787823977976	1.24028720627223e-09	334.542540959108	no	no
M8	C2	R2	delta	199	30	48	165.304291793553	8.74977867937332e-12	350.059008774685	yes	no
M8	C3	R2	lambda	199	30	48	176.764411081902	1.92068583260152e-13	361.519128063034	no	no
M8	C3	R2	kappa	199	30	48	170.688008699817	1.47781786807855e-12	355.442725680949	no	no
M8	C3	R2	delta	199	30	48	184.260281470232	1.47659662275146e-14	369.014998451364	yes	no
M8	C4	R2	lambda	199	29	49	147.06270623049	1.11052911311305e-09	339.29347546126	no	no
M8	C4	R2	kappa	199	29	49	145.399587073659	1.86740922725193e-09	337.630356304428	no	no
M8	C4	R2	delta	199	29	49	164.609668220078	3.80118159171161e-12	356.840437450847	yes	no
M8	C5	R2	lambda	199	26	52	120.285394723307	2.4811029519789e-07	336.775190641674	no	no
M8	C5	R2	kappa	199	26	52	107.448920592316	9.81127250554437e-06	323.938716510683	no	no
M8	C5	R2	delta	199	26	52	102.711575132272	3.52108760279801e-05	319.201371050639	yes	no
M8	C6	R2	lambda	199	20	58	68.9505339785007	0.00299228001313034	344.113324676175	no	no
M8	C6	R2	kappa	199	20	58	60.8636472326151	0.0183050077445048	336.02643793029	no	no
M8	C6	R2	delta	199	20	58	66.361606310848	0.00548817142022651	341.524397008522	yes	no
M8	C7	R2	lambda	199	20	58	97.5768161009636	1.02398485579691e-06	372.739606798638	no	no
M8	C7	R2	kappa	199	20	58	77.8215228187508	0.00031699930181206	352.984313516425	no	no
M8	C7	R2	delta	199	20	58	78.5751063891772	0.000259151642959976	353.737897086852	yes	no
M8	C8	R2	lambda	199	14	64	41.3939286967409	0.0493981779750566	394.258793561606	no	no
M8	C8	R2	kappa	199	14	64	38.2602630958325	0.0935752180574803	391.125127960697	no	yes
M8	C8	R2	delta	199	14	64	45.676510804686	0.0188199273483592	398.541375669551	yes	no
M12	C0	R1	lambda	199	41	37	366.020907945127	0	483.958407945127	no	no
M12	C0	R1	kappa	199	41	37	345.268459701689	0	463.205959701689	no	no
M12	C0	R1	delta	199	41	37	266.735208631573	0	384.672708631573	yes	no
M12	C1	R1	lambda	199	40	38	347.542532272133	0	470.590151319752	no	no
M12	C1	R1	kappa	199	40	38	333.952723822944	0	457.000342870563	no	no
M12	C1	R1	delta	199	40	38	271.802071276881	0	394.8496903245	yes	no
M12	C2	R1	lambda	199	39	39	287.203034146626	0	415.525614791787	no	no
M12	C2	R1	kappa	199	39	39	288.022365742934	0	416.344946388095	no	no
M12	C2	R1	delta	199	39	39	249.316622153327	0	377.639202798488	yes	no
M12	C3	R1	lambda	199	39	39	336.113841212417	0	464.436421857578	no	no
M12	C3	R1	kappa	199	39	39	323.17571259426	0	451.498293239422	no	no
M12	C3	R1	delta	199	39	39	274.246722211244	0	402.569302856405	yes	no
M12	C4	R1	lambda	199	38	40	291.811171220946	0	425.581663024225	no	no
M12	C4	R1	kappa	199	38	40	288.03542685194	0	421.805918655219	no	no
M12	C4	R1	delta	199	38	40	251.584412018563	0	385.354903821842	yes	no
M12	C5	R1	lambda	199	35	43	239.388110448883	0	390.629489759227	no	no
M12	C5	R1	kappa	199	35	43	212.8548430281	2.22044604925031e-16	364.096222338445	no	no
M12	C5	R1	delta	199	35	43	179.451858016914	1.45864431644327e-11	330.693237327259	yes	no
M12	C6	R1	lambda	199	29	49	144.063182406062	2.82825041164614e-09	336.293951636831	no	no
M12	C6	R1	kappa	199	29	49	144.96917546505	2.13505124690982e-09	337.199944695819	no	no
M12	C6	R1	delta	199	29	49	146.599485071233	1.28394217480121e-09	338.830254302002	yes	no
M12	C7	R1	lambda	199	29	49	222.994409264092	0	415.225178494862	no	no
M12	C7	R1	kappa	199	29	49	183.876573928369	5.21804821573824e-15	376.107343159138	no	no
M12	C7	R1	delta	199	29	49	158.727486422999	2.64650523718046e-11	350.958255653769	yes	no
M12	C8	R1	lambda	199	23	55	120.763033193736	1.24900548792439e-08	364.676076671997	no	no
M12	C8	R1	kappa	199	23	55	123.731910643241	4.76884887135043e-09	367.644954121502	no	no
M12	C8	R1	delta	199	23	55	124.125568862361	4.19347356839239e-09	368.038612340621	yes	no
M12	C0	R2	lambda	199	31	47	205.176124526874	0	382.731680082429	no	no
M12	C0	R2	kappa	199	31	47	204.816275948909	0	382.371831504465	no	no
M12	C0	R2	delta	199	31	47	185.631392481381	2.89768209427166e-14	363.186948036937	yes	no
M12	C1	R2	lambda	199	30	48	189.320536264108	2.55351295663786e-15	374.07525324524	no	no
M12	C1	R2	kappa	199	30	48	181.836016592801	3.40838468559923e-14	366.590733573934	no	no
M12	C1	R2	delta	199	30	48	184.889270520046	1.18793863634892e-14	369.643987501178	yes	no
M12	C2	R2	lambda	199	29	49	150.304184144967	3.99393740302401e-10	342.534953375736	no	no
M12	C2	R2	kappa	199	29	49	147.549839547485	9.53098933109686e-10	339.780608778254	no	no
M12	C2	R2	delta	199	29	49	163.07245851487	6.33348928857913e-12	355.30322774564	yes	no
M12	C3	R2	lambda	199	29	49	174.52642665141	1.33670852164869e-13	366.75719588218	no	no
M12	C3	R2	kappa	199	29	49	168.450024269325	1.05104813741264e-12	360.680793500095	no	no
M12	C3	R2	delta	199	29	49	182.028448191548	9.99200722162641e-15	374.259217422317	yes	no
M12	C4	R2	lambda	199	28	50	144.824721799999	8.45301384444497e-10	344.824721799999	no	no
M12	C4	R2	kappa	199	28	50	143.161602643168	1.43066292146443e-09	343.161602643168	no	no
M12	C4	R2	delta	199	28	50	162.377834941394	2.69984035128346e-12	362.377834941394	yes	no
M12	C5	R2	lambda	199	25	53	118.047410292816	1.98241463911231e-07	343.297410292816	no	no
M12	C5	R2	kappa	199	25	53	105.210936161824	8.30028723719511e-06	330.460936161824	no	no
M12	C5	R2	delta	199	25	53	100.479741853589	3.03711505865722e-05	325.729741853589	yes	no
M12	C6	R2	lambda	199	19	59	66.7125495480095	0.00272414366368623	353.283978119438	no	no
M12	C6	R2	kappa	199	19	59	58.625662802124	0.017403492577681	345.197091373552	no	no
M12	C6	R2	delta	199	19	59	64.1297730321656	0.00506110590426923	350.701201603594	yes	no
M12	C7	R2	lambda	199	19	59	95.3388316704724	7.89486615304646e-07	381.910260241901	no	no
M12	C7	R2	kappa	199	19	59	75.5835383882596	0.000274290883247041	362.154966959688	no	no
M12	C7	R2	delta	199	19	59	76.3432731104934	0.000222877452348169	362.914701681922	yes	no
M12	C8	R2	lambda	199	13	65	39.1559442662497	0.0471074157205428	407.489277599583	no	no
M12	C8	R2	kappa	199	13	65	36.0222786653412	0.0912602132899722	404.355611998675	no	yes
M12	C8	R2	delta	199	13	65	43.4446775260022	0.017330792560165	411.778010859336	yes	no
M3	C0	R1	lambda	200	43	35	379.660905918878	0	487.842724100696	no	no
M3	C0	R1	kappa	200	43	35	358.713182727178	0	466.895000908997	no	no
M3	C0	R1	delta	200	43	35	276.183732318581	0	384.365550500399	yes	no
M3	C1	R1	lambda	200	42	36	360.872825504981	0	473.857440889596	no	no
M3	C1	R1	kappa	200	42	36	343.000702937751	0	455.985318322367	no	no
M3	C1	R1	delta	200	42	36	279.564039948799	0	392.548655333414	yes	no
M3	C2	R1	lambda	200	41	37	303.31894157912	0	421.25644157912	no	no
M3	C2	R1	kappa	200	41	37	302.195467879911	0	420.132967879911	no	no
M3	C2	R1	delta	200	41	37	260.933753801066	0	378.871253801066	yes	no
M3	C3	R1	lambda	200	41	37	347.004779495901	0	464.942279495901	no	no
M3	C3	R1	kappa	200	41	37	333.718851197939	0	451.656351197939	no	no
M3	C3	R1	delta	200	41	37	281.686412464619	0	399.623912464619	yes	no
M3	C4	R1	lambda	200	40	38	306.311386153808	0	429.359005201427	no	no
M3	C4	R1	kappa	200	40	38	302.229340277691	0	425.27695932531	no	no
M3	C4	R1	delta	200	40	38	262.179276146421	0	385.22689519404	yes	no
M3	C5	R1	lambda	200	37	41	250.73180309287	0	390.13180309287	no	no
M3	C5	R1	kappa	200	37	41	220.164813157787	2.22044604925031e-16	359.564813157787	no	no
M3	C5	R1	delta	200	37	41	187.106507034205	9.21418497057402e-12	326.506507034205	yes	no
M3	C6	R1	lambda	200	31	47	160.053204096104	1.31042843243279e-10	337.60875965166	no	no
M3	C6	R1	kappa	200	31	47	156.751576185296	3.69807739986072e-10	334.307131740852	no	no
M3	C6	R1	delta	200	31	47	156.520227474478	3.9750602809363e-10	334.075783030034	yes	no
M3	C7	R1	lambda	200	31	47	232.629389202177	0	410.184944757732	no	no
M3	C7	R1	kappa	200	31	47	192.89019851859	2.44249065417534e-15	370.445754074146	no	no
M3	C7	R1	delta	200	31	47	169.912458948903	5.51159118344913e-12	347.468014504458	yes	no
M3	C8	R1	lambda	200	25	53	136.371371297083	6.11924733107116e-10	361.621371297083	no	no
M3	C8	R1	kappa	200	25	53	135.785291530081	7.41357752964689e-10	361.035291530081	no	no
M3	C8	R1	delta	200	25	53	136.244567884748	6.37885411158834e-10	361.494567884748	yes	no
M3	C0	R2	lambda	200	33	45	220.090003955214	0	384.018575383786	no	no
M3	C0	R2	kappa	200	33	45	221.040493037335	0	384.969064465906	no	no
M3	C0	R2	delta	200	33	45	195.935577263155	8.21565038222616e-15	359.864148691726	yes	no
M3	C1	R2	lambda	200	32	46	200.593579387357	5.55111512312578e-16	371.211761205539	no	no
M3	C1	R2	kappa	200	32	46	192.310245369787	9.2148511043888e-15	362.928427187969	no	no
M3	C1	R2	delta	200	32	46	195.128795367653	3.5527136788005e-15	365.746977185834	yes	no
M3	C2	R2	lambda	200	31	47	164.45878819295	3.22106785688447e-11	342.014343748505	no	no
M3	C2	R2	kappa	200	31	47	162.163008557006	6.7098659961573e-11	339.718564112561	no	no
M3	C2	R2	delta	200	31	47	177.79881666853	4.0734082773497e-13	355.354372224085	yes	no
M3	C3	R2	lambda	200	31	47	185.819912202038	2.72004641033163e-14	363.375467757594	no	no
M3	C3	R2	kappa	200	31	47	180.149964334838	1.85296222809939e-13	357.705519890393	no	no
M3	C3	R2	delta	200	31	47	193.998514631981	1.66533453693773e-15	371.554070187536	yes	no
M3	C4	R2	lambda	200	30	48	157.518110849732	1.08695386025204e-10	342.272827830864	no	no
M3	C4	R2	kappa	200	30	48	157.778133517668	1.0002942918419e-10	342.5328504988	no	no
M3	C4	R2	delta	200	30	48	177.7598365219	1.37001521238744e-13	362.514553503032	yes	no
M3	C5	R2	lambda	200	27	51	129.69411028541	3.60139860156039e-08	337.77411028541	no	no
M3	C5	R2	kappa	200	27	51	116.601167117356	1.69437907149295e-06	324.681167117356	no	no
M3	C5	R2	delta	200	27	51	110.068496307834	1.03675187592689e-05	318.148496307834	yes	no
M3	C6	R2	lambda	200	21	57	79.7275134361927	0.000395369438643489	344.00024070892	no	no
M3	C6	R2	kappa	200	21	57	72.816209381528	0.00222104755983488	337.088936654255	no	no
M3	C6	R2	delta	200	21	57	77.2696729907727	0.000742487829446081	341.5424002635	yes	no
M3	C7	R2	lambda	200	21	57	108.025437981918	1.00086061438631e-07	372.298165254646	no	no
M3	C7	R2	kappa	200	21	57	88.917966889257	3.24840676976246e-05	353.190694161984	no	no
M3	C7	R2	delta	200	21	57	91.9233405816888	1.37287991741619e-05	356.196067854416	yes	no
M3	C8	R2	lambda	200	15	63	52.4935926727572	0.00673488952084433	390.704118988547	no	no
M3	C8	R2	kappa	200	15	63	50.8093959510683	0.0102033106328315	389.019922266858	no	no
M3	C8	R2	delta	200	15	63	60.9597528165111	0.000703436022487125	399.170279132301	yes	no
M8	C0	R1	lambda	200	42	36	367.448955867854	0	480.433571252469	no	no
M8	C0	R1	kappa	200	42	36	346.501232676154	0	459.48584806077	no	no
M8	C0	R1	delta	200	42	36	264.297695474628	0	377.282310859243	yes	no
M8	C1	R1	lambda	200	41	37	348.660875453957	0	466.598375453957	no	no
M8	C1	R1	kappa	200	41	37	330.788752886727	0	448.726252886727	no	no
M8	C1	R1	delta	200	41	37	267.678003104979	0	385.615503104979	yes	no
M8	C2	R1	lambda	200	40	38	291.106991528096	0	414.154610575715	no	no
M8	C2	R1	kappa	200	40	38	289.983517828887	0	413.031136876506	no	no
M8	C2	R1	delta	200	40	38	249.04771695725	0	372.095336004869	yes	no
M8	C3	R1	lambda	200	40	38	334.792829444877	0	457.840448492496	no	no
M8	C3	R1	kappa	200	40	38	321.506901146915	0	444.554520194534	no	no
M8	C3	R1	delta	200	40	38	269.80037562082	0	392.847994668439	yes	no
M8	C4	R1	lambda	200	39	39	294.099436102784	0	422.422016747945	no	no
M8	C4	R1	kappa	200	39	39	290.017390226667	0	418.339970871828	no	no
M8	C4	R1	delta	200	39	39	250.293239302623	0	378.615819947784	yes	no
M8	C5	R1	lambda	200	36	42	238.519853041846	0	383.740192024897	no	no
M8	C5	R1	kappa	200	36	42	207.952863106763	3.99680288865056e-15	353.173202089814	no	no
M8	C5	R1	delta	200	36	42	175.220470190385	1.38957068074319e-10	320.440809173436	yes	no
M8	C6	R1	lambda	200	30	48	147.84125404508	2.26394414326592e-09	332.595971026212	no	no
M8	C6	R1	kappa	200	30	48	144.539626134272	6.21408291490155e-09	329.294343115404	no	no
M8	C6	R1	delta	200	30	48	144.634190630662	6.03813032906686e-09	329.388907611794	yes	no
M8	C7	R1	lambda	200	30	48	220.417439151152	0	405.172156132284	no	no
M8	C7	R1	kappa	200	30	48	180.678248467566	5.07371922253697e-14	365.432965448698	no	no
M8	C7	R1	delta	200	30	48	158.026422105105	9.23937593100277e-11	342.781139086237	yes	no
M8	C8	R1	lambda	200	24	54	124.159421246059	1.14666725004042e-08	358.542399969463	no	no
M8	C8	R1	kappa	200	24	54	123.573341479057	1.38219028444908e-08	357.956320202461	no	no
M8	C8	R1	delta	200	24	54	124.35853104095	1.07603659316169e-08	358.741509764354	yes	no
M8	C0	R2	lambda	200	32	46	207.87805390419	0	378.496235722372	no	no
M8	C0	R2	kappa	200	32	46	208.828542986311	0	379.446724804493	no	no
M8	C0	R2	delta	200	32	46	184.049540419201	1.49658063719471e-13	354.667722237383	yes	no
M8	C1	R2	lambda	200	31	47	188.381629336333	1.13242748511766e-14	365.937184891889	no	no
M8	C1	R2	kappa	200	31	47	180.098295318762	1.88515869581352e-13	357.653850874318	no	no
M8	C1	R2	delta	200	31	47	183.242758523833	6.52811138479592e-14	360.798314079388	yes	no
M8	C2	R2	lambda	200	30	48	152.246838141926	5.76101721883049e-10	337.001555123058	no	no
M8	C2	R2	kappa	200	30	48	149.951058505981	1.17900111895608e-09	334.705775487113	no	no
M8	C2	R2	delta	200	30	48	165.912779824713	7.16682269086277e-12	350.667496805845	yes	no
M8	C3	R2	lambda	200	30	48	173.607962151014	5.56665824547053e-13	358.362679132146	no	no
M8	C3	R2	kappa	200	30	48	167.938014283814	3.67872399209546e-12	352.692731264946	no	no
M8	C3	R2	delta	200	30	48	182.112477788183	3.09752223870419e-14	366.867194769315	yes	no
M8	C4	R2	lambda	200	29	49	145.306160798708	1.92253557518285e-09	337.536930029477	no	no
M8	C4	R2	kappa	200	29	49	145.566183466644	1.77295356174056e-09	337.796952697413	no	no
M8	C4	R2	delta	200	29	49	165.873799678102	2.49367193561056e-12	358.104568908871	yes	no
M8	C5	R2	lambda	200	26	52	117.482160234386	5.67725272460073e-07	333.971956152753	no	no
M8	C5	R2	kappa	200	26	52	104.389217066331	2.25149245406397e-05	320.879012984699	no	no
M8	C5	R2	delta	200	26	52	98.1824594640138	0.000114172920454791	314.672255382381	yes	no
M8	C6	R2	lambda	200	20	58	67.5155633851685	0.00420038752445173	342.678354082843	no	no
M8	C6	R2	kappa	200	20	58	60.6042593305038	0.0193172410904233	335.767050028178	no	no
M8	C6	R2	delta	200	20	58	65.3836361469562	0.00685799788272012	340.546426844631	yes	no
M8	C7	R2	lambda	200	20	58	95.8134879308939	1.76751320002388e-06	370.976278628568	no	no
M8	C7	R2	kappa	200	20	58	76.7060168382327	0.00042591382830881	351.868807535907	no	no
M8	C7	R2	delta	200	20	58	80.0373037378906	0.00017452107960636	355.200094435565	yes	no
M8	C8	R2	lambda	200	14	64	40.2816426217329	0.0624021477086419	393.146507486598	no	yes
M8	C8	R2	kappa	200	14	64	38.597445900044	0.087618214909481	391.462310764909	no	yes
M8	C8	R2	delta	200	14	64	49.073715972713	0.00818981025493615	401.938580837578	yes	no
M12	C0	R1	lambda	200	41	37	365.186376611986	0	483.123876611986	no	no
M12	C0	R1	kappa	200	41	37	344.238653420286	0	462.176153420286	no	no
M12	C0	R1	delta	200	41	37	262.055670998103	0	379.993170998103	yes	no
M12	C1	R1	lambda	200	40	38	346.398296198089	0	469.445915245708	no	no
M12	C1	R1	kappa	200	40	38	328.526173630859	0	451.573792678478	no	no
M12	C1	R1	delta	200	40	38	265.435978628454	0	388.483597676073	yes	no
M12	C2	R1	lambda	200	39	39	288.844412272228	0	417.166992917389	no	no
M12	C2	R1	kappa	200	39	39	287.720938573019	0	416.04351921818	no	no
M12	C2	R1	delta	200	39	39	246.805692480721	0	375.128273125883	yes	no
M12	C3	R1	lambda	200	39	39	332.530250189009	0	460.852830834171	no	no
M12	C3	R1	kappa	200	39	39	319.244321891047	0	447.566902536208	no	no
M12	C3	R1	delta	200	39	39	267.558351144302	0	395.880931789463	yes	no
M12	C4	R1	lambda	200	38	40	291.836856846916	0	425.607348650194	no	no
M12	C4	R1	kappa	200	38	40	287.754810970799	0	421.525302774078	no	no
M12	C4	R1	delta	200	38	40	248.051214826105	0	381.821706629383	yes	no
M12	C5	R1	lambda	200	35	43	236.257273785978	0	387.498653096323	no	no
M12	C5	R1	kappa	200	35	43	205.690283850895	2.77555756156289e-15	356.93166316124	no	no
M12	C5	R1	delta	200	35	43	172.978445713861	1.08796416320445e-10	324.219825024205	yes	no
M12	C6	R1	lambda	200	29	49	145.578674789212	1.76606451685046e-09	337.809444019981	no	no
M12	C6	R1	kappa	200	29	49	142.277046878404	4.9081012587493e-09	334.507816109174	no	no
M12	C6	R1	delta	200	29	49	142.392166154133	4.73738059891815e-09	334.622935384902	yes	no
M12	C7	R1	lambda	200	29	49	218.154859895284	0	410.385629126054	no	no
M12	C7	R1	kappa	200	29	49	178.415669211698	3.50830475781549e-14	370.646438442467	no	no
M12	C7	R1	delta	200	29	49	155.784397628586	6.8930861019112e-11	348.015166859356	yes	no
M12	C8	R1	lambda	200	23	55	121.896841990191	8.65966942598106e-09	365.809885468452	no	no
M12	C8	R1	kappa	200	23	55	121.310762223189	1.04669721778805e-08	365.22380570145	no	no
M12	C8	R1	delta	200	23	55	122.116506564432	8.06480537907106e-09	366.029550042693	yes	no
M12	C0	R2	lambda	200	31	47	205.615474648322	0	383.171030203878	no	no
M12	C0	R2	kappa	200	31	47	206.565963730443	0	384.121519285998	no	no
M12	C0	R2	delta	200	31	47	181.807515942676	1.06026298851702e-13	359.363071498232	yes	no
M12	C1	R2	lambda	200	30	48	186.119050080465	7.7715611723761e-15	370.873767061597	no	no
M12	C1	R2	kappa	200	30	48	177.835716062895	1.33559829862406e-13	362.590433044027	no	no
M12	C1	R2	delta	200	30	48	181.000734047308	4.54081217071689e-14	365.75545102844	yes	no
M12	C2	R2	lambda	200	29	49	149.984258886058	4.42057057625789e-10	342.215028116827	no	no
M12	C2	R2	kappa	200	29	49	147.688479250114	9.12472097880368e-10	339.919248480883	no	no
M12	C2	R2	delta	200	29	49	163.670755348185	5.19362330919648e-12	355.901524578954	yes	no
M12	C3	R2	lambda	200	29	49	171.345382895146	3.95017352161631e-13	363.576152125915	no	no
M12	C3	R2	kappa	200	29	49	165.675435027946	2.66442423679791e-12	357.906204258715	no	no
M12	C3	R2	delta	200	29	49	179.870453311665	2.12052597703405e-14	372.101222542434	yes	no
M12	C4	R2	lambda	200	28	50	143.04358154284	1.48490175710947e-09	343.04358154284	no	no
M12	C4	R2	kappa	200	28	50	143.303604210776	1.36799116479125e-09	343.303604210776	no	no
M12	C4	R2	delta	200	28	50	163.631775201584	1.7688073228328e-12	363.631775201584	yes	no
M12	C5	R2	lambda	200	25	53	115.219580978518	4.62670273315702e-07	340.469580978518	no	no
M12	C5	R2	kappa	200	25	53	102.126637810464	1.94382968548013e-05	327.376637810464	no	no
M12	C5	R2	delta	200	25	53	95.9404349874889	0.000100735939573493	321.190434987489	yes	no
M12	C6	R2	lambda	200	19	59	65.2529841293007	0.00387736943173955	351.824412700729	no	no
M12	C6	R2	kappa	200	19	59	58.341680074636	0.0184861290363639	344.913108646065	no	no
M12	C6	R2	delta	200	19	59	63.1416116704279	0.00637321501796451	349.713040241856	yes	no
M12	C7	R2	lambda	200	19	59	93.5509086750261	1.38736308763487e-06	380.122337246455	no	no
M12	C7	R2	kappa	200	19	59	74.4434375823649	0.000373392958345486	361.014866153793	no	no
M12	C7	R2	delta	200	19	59	77.7952792613724	0.000149234923352615	364.366707832801	yes	no
M12	C8	R2	lambda	200	13	65	38.0190633658651	0.0603150405313115	406.352396699198	no	yes
M12	C8	R2	kappa	200	13	65	36.3348666441762	0.0856804066180299	404.66819997751	no	yes
M12	C8	R2	delta	200	13	65	46.8316914961948	0.00735252917580032	415.165024829528	yes	no
M3	C0	R1	lambda	201	43	35	371.064555888591	0	479.246374070409	no	no
M3	C0	R1	kappa	201	43	35	354.009136545561	0	462.190954727379	no	no
M3	C0	R1	delta	201	43	35	269.723161189551	0	377.904979371369	yes	no
M3	C1	R1	lambda	201	42	36	359.400942697562	0	472.385558082178	no	no
M3	C1	R1	kappa	201	42	36	341.63582444587	0	454.620439830485	no	no
M3	C1	R1	delta	201	42	36	269.532509758295	0	382.51712514291	yes	no
M3	C2	R1	lambda	201	41	37	297.965516322243	0	415.903016322243	no	no
M3	C2	R1	kappa	201	41	37	294.881238641005	0	412.818738641005	no	no
M3	C2	R1	delta	201	41	37	238.198064817784	0	356.135564817784	yes	no
M3	C3	R1	lambda	201	41	37	347.697211477165	0	465.634711477165	no	no
M3	C3	R1	kappa	201	41	37	333.330706748597	0	451.268206748597	no	no
M3	C3	R1	delta	201	41	37	269.027716705943	0	386.965216705943	yes	no
M3	C4	R1	lambda	201	40	38	302.649814943721	0	425.697433991341	no	no
M3	C4	R1	kappa	201	40	38	295.449566432904	0	418.497185480523	no	no
M3	C4	R1	delta	201	40	38	239.685457727817	0	362.733076775436	yes	no
M3	C5	R1	lambda	201	37	41	251.899195734601	0	391.299195734601	no	no
M3	C5	R1	kappa	201	37	41	224.006251455003	0	363.406251455003	no	no
M3	C5	R1	delta	201	37	41	183.731656434708	2.61503041443234e-11	323.131656434708	yes	no
M3	C6	R1	lambda	201	31	47	155.746637624318	5.05865460631583e-10	333.302193179873	no	no
M3	C6	R1	kappa	201	31	47	157.139942848936	3.27535221167352e-10	334.695498404492	no	no
M3	C6	R1	delta	201	31	47	143.827273640444	1.89062014932517e-08	321.382829195999	yes	no
M3	C7	R1	lambda	201	31	47	234.884046571431	0	412.439602126987	no	no
M3	C7	R1	kappa	201	31	47	196.193017972992	7.7715611723761e-16	373.748573528547	no	no
M3	C7	R1	delta	201	31	47	164.634837805342	3.04409830675922e-11	342.190393360897	yes	no
M3	C8	R1	lambda	201	25	53	132.503966284829	2.15341211529108e-09	357.753966284829	no	no
M3	C8	R1	kappa	201	25	53	135.298339588649	8.69207594789145e-10	360.548339588649	no	no
M3	C8	R1	delta	201	25	53	125.481870631616	2.01124529253249e-08	350.731870631616	yes	no
M3	C0	R2	lambda	201	33	45	217.519047557041	0	381.447618985613	no	no
M3	C0	R2	kappa	201	33	45	219.824513296118	0	383.753084724689	no	no
M3	C0	R2	delta	201	33	45	199.795864347948	2.22044604925031e-15	363.724435776519	yes	no
M3	C1	R2	lambda	201	32	46	205.326435645122	1.11022302462516e-16	375.944617463304	no	no
M3	C1	R2	kappa	201	32	46	197.162953907923	1.77635683940025e-15	367.781135726105	no	no
M3	C1	R2	delta	201	32	46	196.836042101867	1.99840144432528e-15	367.454223920049	yes	no
M3	C2	R2	lambda	201	31	47	165.155248707237	2.5753177368415e-11	342.710804262792	no	no
M3	C2	R2	kappa	201	31	47	161.263959838498	8.92995677403974e-11	338.819515394053	no	no
M3	C2	R2	delta	201	31	47	168.59131361398	8.47666381531553e-12	346.146869169535	yes	no
M3	C3	R2	lambda	201	31	47	189.803024118654	6.99440505513849e-15	367.358579674209	no	no
M3	C3	R2	kappa	201	31	47	185.004954250545	3.58602036953926e-14	362.5605098061	no	no
M3	C3	R2	delta	201	31	47	191.738800305321	3.5527136788005e-15	369.294355860877	yes	no
M3	C4	R2	lambda	201	30	48	159.960697360457	4.96569452224094e-11	344.715414341589	no	no
M3	C4	R2	kappa	201	30	48	156.934354125312	1.30948030196976e-10	341.689071106444	no	no
M3	C4	R2	delta	201	30	48	166.51915046424	5.87219162184738e-12	351.273867445372	yes	no
M3	C5	R2	lambda	201	27	51	134.559673920755	8.05656197311322e-09	342.639673920755	no	no
M3	C5	R2	kappa	201	27	51	119.629305688857	7.12842461836338e-07	327.709305688857	no	no
M3	C5	R2	delta	201	27	51	120.296921157538	5.87726790013399e-07	328.376921157538	yes	no
M3	C6	R2	lambda	201	21	57	83.3357376354034	0.000152070976987773	347.608464908131	no	no
M3	C6	R2	kappa	201	21	57	73.0093017450904	0.0021207457117054	337.282029017818	no	no
M3	C6	R2	delta	201	21	57	81.7885505850676	0.000230056152426439	346.061277857795	yes	no
M3	C7	R2	lambda	201	21	57	111.229595956727	3.56255022149199e-08	375.502323229455	no	no
M3	C7	R2	kappa	201	21	57	90.3103333384561	2.18509035283532e-05	354.583060611183	no	no
M3	C7	R2	delta	201	21	57	97.8581761137425	2.36888557536563e-06	362.13090338647	yes	no
M3	C8	R2	lambda	201	15	63	56.0942712059071	0.00266306582004394	394.304797521697	no	no
M3	C8	R2	kappa	201	15	63	50.0380431177373	0.0122896470560285	388.248569433527	no	no
M3	C8	R2	delta	201	15	63	62.6698231496069	0.000432232987330083	400.880349465396	yes	no
M8	C0	R1	lambda	201	42	36	359.0323858792	0	472.017001263815	no	no
M8	C0	R1	kappa	201	42	36	341.976966536169	0	454.961581920784	no	no
M8	C0	R1	delta	201	42	36	257.983148771292	0	370.967764155908	yes	no
M8	C1	R1	lambda	201	41	37	347.368772688171	0	465.306272688171	no	no
M8	C1	R1	kappa	201	41	37	329.603654436478	0	447.541154436478	no	no
M8	C1	R1	delta	201	41	37	257.792497340037	0	375.729997340037	yes	no
M8	C2	R1	lambda	201	40	38	285.933346312851	0	408.98096536047	no	no
M8	C2	R1	kappa	201	40	38	282.849068631613	0	405.896687679232	no	no
M8	C2	R1	delta	201	40	38	226.458052399525	6.66133814775094e-16	349.505671447144	yes	no
M8	C3	R1	lambda	201	40	38	335.665041467773	0	458.712660515392	no	no
M8	C3	R1	kappa	201	40	38	321.298536739205	0	444.346155786824	no	no
M8	C3	R1	delta	201	40	38	257.287704287719	0	380.335323335338	yes	no
M8	C4	R1	lambda	201	39	39	290.61764493433	0	418.940225579491	no	no
M8	C4	R1	kappa	201	39	39	283.417396423512	0	411.739977068674	no	no
M8	C4	R1	delta	201	39	39	227.945445309593	1.11022302462516e-16	356.268025954755	yes	no
M8	C5	R1	lambda	201	36	42	239.86702572521	0	385.087364708261	no	no
M8	C5	R1	kappa	201	36	42	211.974081445611	9.99200722162641e-16	357.194420428662	no	no
M8	C5	R1	delta	201	36	42	171.99164401645	3.68503116909835e-10	317.211982999501	yes	no
M8	C6	R1	lambda	201	30	48	143.714467614926	7.98015920011608e-09	328.469184596058	no	no
M8	C6	R1	kappa	201	30	48	145.107772839545	5.22820953197112e-09	329.862489820677	no	no
M8	C6	R1	delta	201	30	48	132.087261222185	2.44876051436194e-07	316.841978203317	yes	no
M8	C7	R1	lambda	201	30	48	222.851876562039	0	407.606593543171	no	no
M8	C7	R1	kappa	201	30	48	184.1608479636	1.53210777398272e-14	368.915564944732	no	no
M8	C7	R1	delta	201	30	48	152.894825387118	4.70130823160275e-10	337.64954236825	yes	no
M8	C8	R1	lambda	201	24	54	120.471796275437	3.68420426388738e-08	354.854774998841	no	no
M8	C8	R1	kappa	201	24	54	123.266169579257	1.52407015896472e-08	357.649148302662	no	no
M8	C8	R1	delta	201	24	54	113.741858213392	2.94045699011924e-07	348.124836936796	yes	no
M8	C0	R2	lambda	201	32	46	205.48687754765	1.11022302462516e-16	376.105059365831	no	no
M8	C0	R2	kappa	201	32	46	207.792343286726	0	378.410525104908	no	no
M8	C0	R2	delta	201	32	46	188.055851929689	3.8968828164343e-14	358.674033747871	yes	no
M8	C1	R2	lambda	201	31	47	193.29426563573	2.1094237467878e-15	370.849821191286	no	no
M8	C1	R2	kappa	201	31	47	185.130783898531	3.44169137633799e-14	362.686339454087	no	no
M8	C1	R2	delta	201	31	47	185.09602968361	3.47499806707674e-14	362.651585239165	yes	no
M8	C2	R2	lambda	201	30	48	153.123078697845	4.37593294932981e-10	337.877795678977	no	no
M8	C2	R2	kappa	201	30	48	149.231789829106	1.47361045588212e-09	333.986506810238	no	no
M8	C2	R2	delta	201	30	48	156.851301195721	1.34460220735377e-10	341.606018176853	yes	no
M8	C3	R2	lambda	201	30	48	177.770854109262	1.36557432028894e-13	362.525571090394	no	no
M8	C3	R2	kappa	201	30	48	172.972784241153	6.8889338677991e-13	357.727501222285	no	no
M8	C3	R2	delta	201	30	48	179.998787887097	6.3948846218409e-14	364.753504868229	yes	no
M8	C4	R2	lambda	201	29	49	147.928527351065	8.46134162735268e-10	340.159296581834	no	no
M8	C4	R2	kappa	201	29	49	144.90218411592	2.1799817506718e-09	337.132953346689	no	no
M8	C4	R2	delta	201	29	49	154.779138046016	9.53841450268555e-11	347.009907276785	yes	no
M8	C5	R2	lambda	201	26	52	122.527503911363	1.26804426292537e-07	339.01729982973	no	no
M8	C5	R2	kappa	201	26	52	107.597135679465	9.41979870539011e-06	324.086931597833	no	no
M8	C5	R2	delta	201	26	52	108.55690873928	7.22892680626863e-06	325.046704657648	yes	no
M8	C6	R2	lambda	201	20	58	71.3035676260116	0.00168996249858322	346.466358323686	no	no
M8	C6	R2	kappa	201	20	58	60.9771317356987	0.0178774002191484	336.139922433373	no	no
M8	C6	R2	delta	201	20	58	70.0485381668089	0.00229730859524824	345.211328864483	yes	no
M8	C7	R2	lambda	201	20	58	99.1974259473357	6.16893883309544e-07	374.36021664501	no	no
M8	C7	R2	kappa	201	20	58	78.2781633290644	0.000280618099238517	353.440954026739	no	no
M8	C7	R2	delta	201	20	58	86.1181636955185	3.1783600773716e-05	361.280954393193	yes	no
M8	C8	R2	lambda	201	14	64	44.0621011965154	0.0273939823245519	396.92696606138	no	no
M8	C8	R2	kappa	201	14	64	38.0058731083456	0.0982877155951432	390.87073797321	no	yes
M8	C8	R2	delta	201	14	64	50.929810731383	0.00508365945927158	403.794675596248	yes	no
M12	C0	R1	lambda	201	41	37	355.895300522987	0	473.832800522987	no	no
M12	C0	R1	kappa	201	41	37	338.839881179956	0	456.777381179956	no	no
M12	C0	R1	delta	201	41	37	254.826658911955	0	372.764158911955	yes	no
M12	C1	R1	lambda	201	40	38	344.231687331958	0	467.279306379577	no	no
M12	C1	R1	kappa	201	40	38	326.466569080265	0	449.514188127884	no	no
M12	C1	R1	delta	201	40	38	254.6360074807	0	377.683626528319	yes	no
M12	C2	R1	lambda	201	39	39	282.796260956638	0	411.1188416018	no	no
M12	C2	R1	kappa	201	39	39	279.7119832754	0	408.034563920561	no	no
M12	C2	R1	delta	201	39	39	223.301562540189	6.66133814775094e-16	351.62414318535	yes	no
M12	C3	R1	lambda	201	39	39	332.527956111561	0	460.850536756722	no	no
M12	C3	R1	kappa	201	39	39	318.161451382992	0	446.484032028153	no	no
M12	C3	R1	delta	201	39	39	254.131214428371	0	382.453795073532	yes	no
M12	C4	R1	lambda	201	38	40	287.480559578117	0	421.251051381396	no	no
M12	C4	R1	kappa	201	38	40	280.280311067299	0	414.050802870578	no	no
M12	C4	R1	delta	201	38	40	224.788955450246	1.11022302462516e-16	358.559447253524	yes	no
M12	C5	R1	lambda	201	35	43	236.729940368997	0	387.971319679342	no	no
M12	C5	R1	kappa	201	35	43	208.836996089398	9.99200722162641e-16	360.078375399743	no	no
M12	C5	R1	delta	201	35	43	168.835154157112	3.84490772553647e-10	320.076533467457	yes	no
M12	C6	R1	lambda	201	29	49	140.577382258713	8.26108004226e-09	332.808151489482	no	no
M12	C6	R1	kappa	201	29	49	141.970687483332	5.39254674247758e-09	334.201456714101	no	no
M12	C6	R1	delta	201	29	49	128.930771362849	2.62529230354858e-07	321.161540593618	yes	no
M12	C7	R1	lambda	201	29	49	219.714791205827	0	411.945560436596	no	no
M12	C7	R1	kappa	201	29	49	181.023762607387	1.4210854715202e-14	373.254531838157	no	no
M12	C7	R1	delta	201	29	49	149.73833552777	4.77885953031887e-10	341.96910475854	yes	no
M12	C8	R1	lambda	201	23	55	117.334710919224	3.73804932563004e-08	361.247754397485	no	no
M12	C8	R1	kappa	201	23	55	120.129084223045	1.53164093630309e-08	364.042127701305	no	no
M12	C8	R1	delta	201	23	55	110.585368354044	3.06983449549492e-07	354.498411832305	yes	no
M12	C0	R2	lambda	201	31	47	202.349792191437	1.11022302462516e-16	379.905347746992	no	no
M12	C0	R2	kappa	201	31	47	204.655257930513	0	382.210813486069	no	no
M12	C0	R2	delta	201	31	47	184.899362070352	3.71924713249427e-14	362.454917625907	yes	no
M12	C1	R2	lambda	201	30	48	190.157180279518	1.88737914186277e-15	374.91189726065	no	no
M12	C1	R2	kappa	201	30	48	181.993698542318	3.23074900165921e-14	366.74841552345	no	no
M12	C1	R2	delta	201	30	48	181.939539824272	3.28626015289046e-14	366.694256805404	yes	no
M12	C2	R2	lambda	201	29	49	149.985993341632	4.41814029805698e-10	342.216762572401	no	no
M12	C2	R2	kappa	201	29	49	146.094704472893	1.50343093530125e-09	338.325473703663	no	no
M12	C2	R2	delta	201	29	49	153.694811336384	1.35233713116634e-10	345.925580567154	yes	no
M12	C3	R2	lambda	201	29	49	174.633768753049	1.28785870856518e-13	366.864537983818	no	no
M12	C3	R2	kappa	201	29	49	169.83569888494	6.58695320510105e-13	362.066468115709	no	no
M12	C3	R2	delta	201	29	49	176.84229802775	6.03961325396085e-14	369.073067258519	yes	no
M12	C4	R2	lambda	201	28	50	144.791441994852	8.54277537598591e-10	344.791441994852	no	no
M12	C4	R2	kappa	201	28	50	141.765098759707	2.21957829893427e-09	341.765098759707	no	no
M12	C4	R2	delta	201	28	50	151.622648186668	9.50595158144552e-11	351.622648186668	yes	no
M12	C5	R2	lambda	201	25	53	119.39041855515	1.31950853798912e-07	344.64041855515	no	no
M12	C5	R2	kappa	201	25	53	104.460050323253	1.02291778070196e-05	329.710050323253	no	no
M12	C5	R2	delta	201	25	53	105.400418879943	7.87256061063335e-06	330.650418879943	yes	no
M12	C6	R2	lambda	201	19	59	68.1664822697988	0.00190244442519483	354.737910841227	no	no
M12	C6	R2	kappa	201	19	59	57.8400463794859	0.0205481180440414	344.411474950914	no	no
M12	C6	R2	delta	201	19	59	66.8920483074723	0.00260706180649606	353.463476878901	yes	no
M12	C7	R2	lambda	201	19	59	96.0603405911229	6.2778726017676e-07	382.631769162551	no	no
M12	C7	R2	kappa	201	19	59	75.1410779728516	0.000309305710481045	361.71250654428	no	no
M12	C7	R2	delta	201	19	59	82.9616738361708	3.42637276222746e-05	369.533102407599	yes	no
M12	C8	R2	lambda	201	13	65	40.9250158403025	0.0315773384327543	409.258349173636	no	no
M12	C8	R2	kappa	201	13	65	34.8687877521328	0.114515558304766	403.202121085466	no	yes
M12	C8	R2	delta	201	13	65	47.7733208720352	0.00573801833960852	416.106654205369	yes	no
M3	C0	R1	lambda	202	43	35	357.274317670964	0	465.456135852782	no	no
M3	C0	R1	kappa	202	43	35	342.847675462854	0	451.029493644672	no	no
M3	C0	R1	delta	202	43	35	260.624473806893	0	368.806291988712	yes	no
M3	C1	R1	lambda	202	42	36	355.584932458949	0	468.569547843564	no	no
M3	C1	R1	kappa	202	42	36	336.468054435415	0	449.452669820031	no	no
M3	C1	R1	delta	202	42	36	255.202865267347	0	368.187480651962	yes	no
M3	C2	R1	lambda	202	41	37	299.312720632944	0	417.250220632944	no	no
M3	C2	R1	kappa	202	41	37	293.505216689503	0	411.442716689503	no	no
M3	C2	R1	delta	202	41	37	222.801744291702	5.88418203051333e-15	340.739244291702	yes	no
M3	C3	R1	lambda	202	41	37	347.055997261267	0	464.993497261267	no	no
M3	C3	R1	kappa	202	41	37	329.947844130653	0	447.885344130653	no	no
M3	C3	R1	delta	202	41	37	255.113729571532	0	373.051229571532	yes	no
M3	C4	R1	lambda	202	40	38	303.613156827219	0	426.660775874838	no	no
M3	C4	R1	kappa	202	40	38	294.490879638768	0	417.538498686387	no	no
M3	C4	R1	delta	202	40	38	224.288072718356	1.33226762955019e-15	347.335691765975	yes	no
M3	C5	R1	lambda	202	37	41	249.764636233371	0	389.164636233371	no	no
M3	C5	R1	kappa	202	37	41	222.310313414822	1.11022302462516e-16	361.710313414822	no	no
M3	C5	R1	delta	202	37	41	174.794772104553	3.91048193826293e-10	314.194772104553	yes	no
M3	C6	R1	lambda	202	31	47	154.922967477824	6.53382681292669e-10	332.47852303338	no	no
M3	C6	R1	kappa	202	31	47	155.779048698193	5.00789076873787e-10	333.334604253748	no	no
M3	C6	R1	delta	202	31	47	129.399178261583	1.16292067875445e-06	306.954733817138	yes	no
M3	C7	R1	lambda	202	31	47	237.202513310687	0	414.758068866243	no	no
M3	C7	R1	kappa	202	31	47	196.954358994565	5.55111512312578e-16	374.509914550121	no	no
M3	C7	R1	delta	202	31	47	161.027293037138	9.62638857515685e-11	338.582848592694	yes	no
M3	C8	R1	lambda	202	25	53	132.013004530094	2.52292409186339e-09	357.263004530094	no	no
M3	C8	R1	kappa	202	25	53	135.225788082214	8.90035267708811e-10	360.475788082214	no	no
M3	C8	R1	delta	202	25	53	114.061337154907	6.52165967562901e-07	339.311337154907	yes	no
M3	C0	R2	lambda	202	33	45	204.338014022999	4.44089209850063e-16	368.26658545157	no	no
M3	C0	R2	kappa	202	33	45	203.26638642073	6.66133814775094e-16	367.194957849301	no	no
M3	C0	R2	delta	202	33	45	176.989059957353	4.3577363939562e-12	340.917631385924	yes	no
M3	C1	R2	lambda	202	32	46	201.857324005253	3.33066907387547e-16	372.475505823434	no	no
M3	C1	R2	kappa	202	32	46	187.779561823398	4.27435864480685e-14	358.397743641579	no	no
M3	C1	R2	delta	202	32	46	171.196501634587	1.01757491322019e-11	341.814683452769	yes	no
M3	C2	R2	lambda	202	31	47	165.24786046927	2.49972265109477e-11	342.803416024825	no	no
M3	C2	R2	kappa	202	31	47	154.324233160991	7.8655948421158e-10	331.879788716546	no	no
M3	C2	R2	delta	202	31	47	146.210773604849	9.3002102685702e-09	323.766329160405	yes	no
M3	C3	R2	lambda	202	31	47	189.102501156537	8.88178419700125e-15	366.658056712092	no	no
M3	C3	R2	kappa	202	31	47	175.541636643437	8.63753513158372e-13	353.097192198993	no	no
M3	C3	R2	delta	202	31	47	165.98891393203	1.96891392079124e-11	343.544469487586	yes	no
M3	C4	R2	lambda	202	30	48	161.328321815391	3.19338999688057e-11	346.083038796523	no	no
M3	C4	R2	kappa	202	30	48	150.266191277295	1.06902153795829e-09	335.020908258427	no	no
M3	C4	R2	delta	202	30	48	143.802847217642	7.76953112957557e-09	328.557564198774	yes	no
M3	C5	R2	lambda	202	27	51	134.754959437453	7.5814245992234e-09	342.834959437453	no	no
M3	C5	R2	kappa	202	27	51	116.600008956173	1.6949350568618e-06	324.680008956173	no	no
M3	C5	R2	delta	202	27	51	104.540295711439	4.4972856153791e-05	312.620295711439	yes	no
M3	C6	R2	lambda	202	21	57	85.6317680914971	8.13425224546194e-05	349.904495364224	no	no
M3	C6	R2	kappa	202	21	57	72.4167614568564	0.00244290569578065	336.689488729584	no	no
M3	C6	R2	delta	202	21	57	72.1762845784224	0.00258636367887832	336.44901185115	yes	no
M3	C7	R2	lambda	202	21	57	113.751978066867	1.56253725513977e-08	378.024705339594	no	no
M3	C7	R2	kappa	202	21	57	87.8805547557368	4.35228807695864e-05	352.153282028464	no	no
M3	C7	R2	delta	202	21	57	83.4827156648678	0.000146159150291258	347.755442937595	yes	no
M3	C8	R2	lambda	202	15	63	58.8881585022668	0.00125262424200578	397.098684818056	no	no
M3	C8	R2	kappa	202	15	63	50.1332317469484	0.0120124677928163	388.343758062738	no	no
M3	C8	R2	delta	202	15	63	53.0454877716676	0.00586215862386807	391.256014087457	yes	no
M8	C0	R1	lambda	202	42	36	344.759808192094	0	457.74442357671	no	no
M8	C0	R1	kappa	202	42	36	330.333165983985	0	443.3177813686	no	no
M8	C0	R1	delta	202	42	36	248.427933611259	0	361.412548995874	yes	no
M8	C1	R1	lambda	202	41	37	343.070422980079	0	461.007922980079	no	no
M8	C1	R1	kappa	202	41	37	323.953544956546	0	441.891044956546	no	no
M8	C1	R1	delta	202	41	37	243.006325071721	0	360.943825071721	yes	no
M8	C2	R1	lambda	202	40	38	286.798211154074	0	409.845830201693	no	no
M8	C2	R1	kappa	202	40	38	280.990707210634	0	404.038326258253	no	no
M8	C2	R1	delta	202	40	38	210.605204096081	1.0724754417879e-13	333.6528231437	yes	no
M8	C3	R1	lambda	202	40	38	334.541487782397	0	457.589106830016	no	no
M8	C3	R1	kappa	202	40	38	317.433334651784	0	440.480953699403	no	no
M8	C3	R1	delta	202	40	38	242.917189375975	0	365.964808423594	yes	no
M8	C4	R1	lambda	202	39	39	291.09864734835	0	419.421227993511	no	no
M8	C4	R1	kappa	202	39	39	281.976370159899	0	410.29895080506	no	no
M8	C4	R1	delta	202	39	39	212.091532522799	2.42028619368284e-14	340.41411316796	yes	no
M8	C5	R1	lambda	202	36	42	237.250126754502	0	382.470465737553	no	no
M8	C5	R1	kappa	202	36	42	209.795803935953	2.1094237467878e-15	355.016142919004	no	no
M8	C5	R1	delta	202	36	42	162.598231908928	5.87432824605827e-09	307.818570891979	yes	no
M8	C6	R1	lambda	202	30	48	142.408457998955	1.18344406496718e-08	327.163174980087	no	no
M8	C6	R1	kappa	202	30	48	143.264539219324	9.14283504460656e-09	328.019256200456	no	no
M8	C6	R1	delta	202	30	48	117.202638065961	1.43384009352321e-05	301.957355047093	yes	no
M8	C7	R1	lambda	202	30	48	224.688003831818	0	409.44272081295	no	no
M8	C7	R1	kappa	202	30	48	184.439849515696	1.38777878078145e-14	369.194566496828	no	no
M8	C7	R1	delta	202	30	48	148.830752841581	1.66829372538757e-09	333.585469822713	yes	no
M8	C8	R1	lambda	202	24	54	119.498495051224	4.99677427212575e-08	353.881473774629	no	no
M8	C8	R1	kappa	202	24	54	122.711278603345	1.81767976226155e-08	357.094257326749	no	no
M8	C8	R1	delta	202	24	54	101.86479695935	9.51256407000223e-06	336.247775682754	yes	no
M8	C0	R2	lambda	202	32	46	191.82350454413	1.08801856413265e-14	362.441686362311	no	no
M8	C0	R2	kappa	202	32	46	190.751876941861	1.56541446472147e-14	361.370058760042	no	no
M8	C0	R2	delta	202	32	46	164.792519761718	7.83541009852229e-11	335.4107015799	yes	no
M8	C1	R2	lambda	202	31	47	189.342814526383	8.10462807976364e-15	366.898370081939	no	no
M8	C1	R2	kappa	202	31	47	175.265052344528	9.46798195400333e-13	352.820607900084	no	no
M8	C1	R2	delta	202	31	47	158.999961438962	1.82696413553174e-10	336.555516994517	yes	no
M8	C2	R2	lambda	202	30	48	152.7333509904	4.945814868762e-10	337.488067971532	no	no
M8	C2	R2	kappa	202	30	48	141.809723682122	1.41667764186337e-08	326.564440663254	no	no
M8	C2	R2	delta	202	30	48	134.014233409228	1.40750605726048e-07	318.76895039036	yes	no
M8	C3	R2	lambda	202	30	48	176.587991677668	2.03836947321179e-13	361.3427086588	no	no
M8	C3	R2	kappa	202	30	48	163.027127164568	1.84031678784891e-11	347.7818441457	no	no
M8	C3	R2	delta	202	30	48	153.792373736473	3.54473450592252e-10	338.547090717605	yes	no
M8	C4	R2	lambda	202	29	49	148.813812336522	6.40154595998865e-10	341.044581567291	no	no
M8	C4	R2	kappa	202	29	49	137.751681798426	1.94639941941688e-08	329.982451029195	no	no
M8	C4	R2	delta	202	29	49	131.606307022084	1.20717957963201e-07	323.837076252853	yes	no
M8	C5	R2	lambda	202	26	52	122.240449958584	1.38244714897873e-07	338.730245876951	no	no
M8	C5	R2	kappa	202	26	52	104.085499477304	2.44242662796879e-05	320.575295395671	no	no
M8	C5	R2	delta	202	26	52	92.3437555158134	0.000484297400107692	308.833551434181	yes	no
M8	C6	R2	lambda	202	20	58	73.1172586126278	0.00107465802028672	348.280049310302	no	no
M8	C6	R2	kappa	202	20	58	59.9022519779871	0.0223143747027048	335.065042675662	no	no
M8	C6	R2	delta	202	20	58	59.9797443828006	0.0219641871213048	335.142535080475	yes	no
M8	C7	R2	lambda	202	20	58	101.237468587997	3.2379521541781e-07	376.400259285672	no	no
M8	C7	R2	kappa	202	20	58	75.3660452768676	0.000604430806207645	350.528835974542	no	no
M8	C7	R2	delta	202	20	58	71.2861754693104	0.0016972282754979	346.448966166985	yes	no
M8	C8	R2	lambda	202	14	64	46.3736490233976	0.0159379484966692	399.238513888262	no	no
M8	C8	R2	kappa	202	14	64	37.6187222680791	0.105831950924957	390.483587132944	no	yes
M8	C8	R2	delta	202	14	64	40.8489475761102	0.0554418729151158	393.713812440975	yes	no
M12	C0	R1	lambda	202	41	37	342.627947185559	0	460.565447185559	no	no
M12	C0	R1	kappa	202	41	37	328.201304977449	0	446.138804977449	no	no
M12	C0	R1	delta	202	41	37	246.278552325636	0	364.216052325636	yes	no
M12	C1	R1	lambda	202	40	38	340.938561973544	0	463.986181021163	no	no
M12	C1	R1	kappa	202	40	38	321.82168395001	0	444.86930299763	no	no
M12	C1	R1	delta	202	40	38	240.856943786099	0	363.904562833718	yes	no
M12	C2	R1	lambda	202	39	39	284.666350147539	0	412.9889307927	no	no
M12	C2	R1	kappa	202	39	39	278.858846204098	0	407.181426849259	no	no
M12	C2	R1	delta	202	39	39	208.455822810454	7.80486786311485e-14	336.778403455615	yes	no
M12	C3	R1	lambda	202	39	39	332.409626775862	0	460.732207421023	no	no
M12	C3	R1	kappa	202	39	39	315.301473645248	0	443.624054290409	no	no
M12	C3	R1	delta	202	39	39	240.76780809035	0	369.090388735511	yes	no
M12	C4	R1	lambda	202	38	40	288.966786341814	0	422.737278145093	no	no
M12	C4	R1	kappa	202	38	40	279.844509153364	0	413.615000956642	no	no
M12	C4	R1	delta	202	38	40	209.942151237173	1.73194791841524e-14	343.712643040452	yes	no
M12	C5	R1	lambda	202	35	43	235.118265747966	0	386.359645058311	no	no
M12	C5	R1	kappa	202	35	43	207.663942929418	1.4432899320127e-15	358.905322239762	no	no
M12	C5	R1	delta	202	35	43	160.448850623305	4.65868654764279e-09	311.69022993365	yes	no
M12	C6	R1	lambda	202	29	49	140.276596992419	9.0548132325452e-09	332.507366223189	no	no
M12	C6	R1	kappa	202	29	49	141.132678212788	6.97177104935776e-09	333.363447443557	no	no
M12	C6	R1	delta	202	29	49	115.053256780334	1.21915521464899e-05	307.284026011104	yes	no
M12	C7	R1	lambda	202	29	49	222.556142825283	0	414.786912056052	no	no
M12	C7	R1	kappa	202	29	49	182.307988509161	9.10382880192628e-15	374.53875773993	no	no
M12	C7	R1	delta	202	29	49	146.681371555956	1.25145194207477e-09	338.912140786725	yes	no
M12	C8	R1	lambda	202	23	55	117.366634044689	3.70038252262006e-08	361.27967752295	no	no
M12	C8	R1	kappa	202	23	55	120.579417596809	1.32510326045221e-08	364.49246107507	no	no
M12	C8	R1	delta	202	23	55	99.7154156737249	7.73244530793971e-06	343.628459151986	yes	no
M12	C0	R2	lambda	202	31	47	189.691643537594	7.21644966006352e-15	367.24719909315	no	no
M12	C0	R2	kappa	202	31	47	188.620015935325	1.04360964314765e-14	366.175571490881	no	no
M12	C0	R2	delta	202	31	47	162.643138476095	5.75788305923197e-11	340.198694031651	yes	no
M12	C1	R2	lambda	202	30	48	187.210953519848	5.32907051820075e-15	371.96567050098	no	no
M12	C1	R2	kappa	202	30	48	173.133191337993	6.52811138479592e-13	357.887908319125	no	no
M12	C1	R2	delta	202	30	48	156.850580153339	1.34491084935462e-10	341.605297134471	yes	no
M12	C2	R2	lambda	202	29	49	150.601489983865	3.63407082204503e-10	342.832259214634	no	no
M12	C2	R2	kappa	202	29	49	139.677862675586	1.08650505259433e-08	331.908631906355	no	no
M12	C2	R2	delta	202	29	49	131.864852123601	1.11921812706584e-07	324.09562135437	yes	no
M12	C3	R2	lambda	202	29	49	174.456130671132	1.36890498936282e-13	366.686899901901	no	no
M12	C3	R2	kappa	202	29	49	160.895266158033	1.29983801500089e-11	353.126035388802	no	no
M12	C3	R2	delta	202	29	49	151.642992450848	2.60845456345749e-10	343.873761681617	yes	no
M12	C4	R2	lambda	202	28	50	146.681951329986	4.6782178131366e-10	346.681951329986	no	no
M12	C4	R2	kappa	202	28	50	135.619820791891	1.48764330853979e-08	335.619820791891	no	no
M12	C4	R2	delta	202	28	50	129.456925736459	9.51204338628386e-08	329.456925736459	yes	no
M12	C5	R2	lambda	202	25	53	120.108588952048	1.06015713541296e-07	345.358588952048	no	no
M12	C5	R2	kappa	202	25	53	101.953638470768	2.03767142612499e-05	327.203638470768	no	no
M12	C5	R2	delta	202	25	53	90.1943742301906	0.000428404556511497	315.444374230191	yes	no
M12	C6	R2	lambda	202	19	59	70.9853976060923	0.000929682029642498	357.556826177521	no	no
M12	C6	R2	kappa	202	19	59	57.7703909714516	0.0208502590543954	344.34181954288	no	no
M12	C6	R2	delta	202	19	59	57.8303630971741	0.0205898835320616	344.401791668603	yes	no
M12	C7	R2	lambda	202	19	59	99.1056075814618	2.36200597303338e-07	385.67703615289	no	no
M12	C7	R2	kappa	202	19	59	73.2341842703321	0.000515784740819147	359.805612841761	no	no
M12	C7	R2	delta	202	19	59	69.1367941836854	0.00149119931573949	355.708222755114	yes	no
M12	C8	R2	lambda	202	13	65	44.2417880168621	0.0142354965675522	412.575121350195	no	no
M12	C8	R2	kappa	202	13	65	35.4868612615436	0.101517429539087	403.820194594877	no	yes
M12	C8	R2	delta	202	13	65	38.6995662904852	0.0520706427907464	407.032899623819	yes	no
M3	C0	R1	lambda	203	43	35	361.792107849004	0	469.973926030822	no	no
M3	C0	R1	kappa	203	43	35	350.923971987046	0	459.105790168864	no	no
M3	C0	R1	delta	203	43	35	253.889779634361	0	362.071597816179	yes	no
M3	C1	R1	lambda	203	42	36	354.438287943446	0	467.422903328062	no	no
M3	C1	R1	kappa	203	42	36	336.540080903527	0	449.524696288142	no	no
M3	C1	R1	delta	203	42	36	252.861520864316	0	365.846136248931	yes	no
M3	C2	R1	lambda	203	41	37	295.143435327964	0	413.080935327964	no	no
M3	C2	R1	kappa	203	41	37	291.220116874685	0	409.157616874685	no	no
M3	C2	R1	delta	203	41	37	226.247177165942	1.88737914186277e-15	344.184677165941	yes	no
M3	C3	R1	lambda	203	41	37	342.119776507901	0	460.057276507901	no	no
M3	C3	R1	kappa	203	41	37	325.015752734741	0	442.953252734741	no	no
M3	C3	R1	delta	203	41	37	252.937696060256	0	370.875196060256	yes	no
M3	C4	R1	lambda	203	40	38	301.681151284645	0	424.728770332264	no	no
M3	C4	R1	kappa	203	40	38	292.682868210468	0	415.730487258087	no	no
M3	C4	R1	delta	203	40	38	228.332975970784	3.33066907387547e-16	351.380595018403	yes	no
M3	C5	R1	lambda	203	37	41	249.198114490954	0	388.598114490954	no	no
M3	C5	R1	kappa	203	37	41	222.32855605984	1.11022302462516e-16	361.72855605984	no	no
M3	C5	R1	delta	203	37	41	175.223300488047	3.44159700738089e-10	314.623300488047	yes	no
M3	C6	R1	lambda	203	31	47	156.39760275116	4.13008516275681e-10	333.953158306715	no	no
M3	C6	R1	kappa	203	31	47	156.860071730214	3.57483598278918e-10	334.41562728577	no	no
M3	C6	R1	delta	203	31	47	137.432641960501	1.21968584898546e-07	314.988197516056	yes	no
M3	C7	R1	lambda	203	31	47	228.970577310951	0	406.526132866506	no	no
M3	C7	R1	kappa	203	31	47	189.909170556598	6.66133814775094e-15	367.464726112154	no	no
M3	C7	R1	delta	203	31	47	153.986968977006	8.73033423332004e-10	331.542524532562	yes	no
M3	C8	R1	lambda	203	25	53	132.791690275448	1.96226646043129e-09	358.041690275448	no	no
M3	C8	R1	kappa	203	25	53	134.647412631086	1.07469755317169e-09	359.897412631086	no	no
M3	C8	R1	delta	203	25	53	116.179549459796	3.47505955566874e-07	341.429549459796	yes	no
M3	C0	R2	lambda	203	33	45	203.623182551757	5.55111512312578e-16	367.551753980329	no	no
M3	C0	R2	kappa	203	33	45	208.038518803384	1.11022302462516e-16	371.967090231956	no	no
M3	C0	R2	delta	203	33	45	178.230275323396	2.91899837634446e-12	342.158846751967	yes	no
M3	C1	R2	lambda	203	32	46	198.186641597896	1.22124532708767e-15	368.804823416078	no	no
M3	C1	R2	kappa	203	32	46	185.064978895832	1.06581410364015e-13	355.683160714014	no	no
M3	C1	R2	delta	203	32	46	174.436183799955	3.56570328818862e-12	345.054365618137	yes	no
M3	C2	R2	lambda	203	31	47	158.489939566407	2.14495754491395e-10	336.045495121963	no	no
M3	C2	R2	kappa	203	31	47	150.952976975734	2.21737428418578e-09	328.508532531289	no	no
M3	C2	R2	delta	203	31	47	151.374489949247	1.94936511377364e-09	328.930045504803	yes	no
M3	C3	R2	lambda	203	31	47	183.06427948718	6.92779167366098e-14	360.619835042736	no	no
M3	C3	R2	kappa	203	31	47	171.416141863383	3.36963790203981e-12	348.971697418938	no	no
M3	C3	R2	delta	203	31	47	169.032604765136	7.34290406256832e-12	346.588160320692	yes	no
M3	C4	R2	lambda	203	30	48	155.084357559969	2.35689467942279e-10	339.839074541101	no	no
M3	C4	R2	kappa	203	30	48	147.630846381903	2.41541464607309e-09	332.385563363035	no	no
M3	C4	R2	delta	203	30	48	149.725937696322	1.26433552516403e-09	334.480654677454	yes	no
M3	C5	R2	lambda	203	27	51	131.533441750905	2.05272613351681e-08	339.613441750905	no	no
M3	C5	R2	kappa	203	27	51	115.56010968988	2.27336109814846e-06	323.64010968988	no	no
M3	C5	R2	delta	203	27	51	109.811037104944	1.11161505910173e-05	317.891037104944	yes	no
M3	C6	R2	lambda	203	21	57	81.0854576365869	0.000277091576171951	345.358184909314	no	no
M3	C6	R2	kappa	203	21	57	70.5872355225103	0.00375263870931097	334.859962795238	no	no
M3	C6	R2	delta	203	21	57	76.520446432134	0.000896596622262935	340.793173704861	yes	no
M3	C7	R2	lambda	203	21	57	106.774887012027	1.49123759007885e-07	371.047614284754	no	no
M3	C7	R2	kappa	203	21	57	83.666652140487	0.000139072581313848	347.939379413214	no	no
M3	C7	R2	delta	203	21	57	84.1214600364786	0.000122944600755126	348.394187309206	yes	no
M3	C8	R2	lambda	203	15	63	53.8240517606626	0.0048094076019084	392.034578076452	no	no
M3	C8	R2	kappa	203	15	63	46.8855252785772	0.0255313055153588	385.096051594367	no	no
M3	C8	R2	delta	203	15	63	54.4845937857363	0.00405801524844729	392.695120101526	yes	no
M8	C0	R1	lambda	203	42	36	350.57127681255	0	463.555892197166	no	no
M8	C0	R1	kappa	203	42	36	339.703140950592	0	452.687756335207	no	no
M8	C0	R1	delta	203	42	36	242.921693771857	0	355.906309156472	yes	no
M8	C1	R1	lambda	203	41	37	343.217456906993	0	461.154956906993	no	no
M8	C1	R1	kappa	203	41	37	325.319249867073	0	443.256749867073	no	no
M8	C1	R1	delta	203	41	37	241.893435001838	0	359.830935001838	yes	no
M8	C2	R1	lambda	203	40	38	283.92260429151	0	406.970223339129	no	no
M8	C2	R1	kappa	203	40	38	279.999285838231	0	403.04690488585	no	no
M8	C2	R1	delta	203	40	38	215.27909130346	2.40918396343659e-14	338.326710351079	yes	no
M8	C3	R1	lambda	203	40	38	330.898945471447	0	453.946564519066	no	no
M8	C3	R1	kappa	203	40	38	313.794921698288	0	436.842540745907	no	no
M8	C3	R1	delta	203	40	38	241.969610197822	0	365.017229245441	yes	no
M8	C4	R1	lambda	203	39	39	290.460320248191	0	418.782900893353	no	no
M8	C4	R1	kappa	203	39	39	281.462037174015	0	409.784617819176	no	no
M8	C4	R1	delta	203	39	39	217.364890108351	4.32986979603811e-15	345.687470753512	yes	no
M8	C5	R1	lambda	203	36	42	237.9772834545	0	383.197622437551	no	no
M8	C5	R1	kappa	203	36	42	211.107725023386	1.33226762955019e-15	356.328064006437	no	no
M8	C5	R1	delta	203	36	42	164.255214625569	3.63232077749132e-09	309.47555360862	yes	no
M8	C6	R1	lambda	203	30	48	145.176771714706	5.11951925297183e-09	329.931488695838	no	no
M8	C6	R1	kappa	203	30	48	145.639240693761	4.44638437180345e-09	330.393957674893	no	no
M8	C6	R1	delta	203	30	48	126.464556098019	1.19149286703646e-06	311.219273079151	yes	no
M8	C7	R1	lambda	203	30	48	217.749746274497	0	402.504463255629	no	no
M8	C7	R1	kappa	203	30	48	178.688339520144	9.99200722162641e-14	363.443056501276	no	no
M8	C7	R1	delta	203	30	48	143.018883114573	9.84651660207447e-09	327.773600095705	yes	no
M8	C8	R1	lambda	203	24	54	121.570859238994	2.60712350597103e-08	355.953837962398	no	no
M8	C8	R1	kappa	203	24	54	123.426581594632	1.44827358994348e-08	357.809560318036	no	no
M8	C8	R1	delta	203	24	54	105.211463597363	3.66770206960965e-06	339.594442320767	yes	no
M8	C0	R2	lambda	203	32	46	192.402351515304	8.88178419700125e-15	363.020533333485	no	no
M8	C0	R2	kappa	203	32	46	196.81768776693	1.99840144432528e-15	367.435869585112	no	no
M8	C0	R2	delta	203	32	46	167.262189460892	3.58435503500232e-11	337.880371279074	yes	no
M8	C1	R2	lambda	203	31	47	186.965810561442	1.83186799063151e-14	364.521366116998	no	no
M8	C1	R2	kappa	203	31	47	173.844147859378	1.51534340631088e-12	351.399703414934	no	no
M8	C1	R2	delta	203	31	47	163.468097937477	4.42419434421026e-11	341.023653493032	yes	no
M8	C2	R2	lambda	203	30	48	147.269108529953	2.6995404800445e-09	332.023825511086	no	no
M8	C2	R2	kappa	203	30	48	139.73214593928	2.63451558346617e-08	324.486862920412	no	no
M8	C2	R2	delta	203	30	48	140.406404086766	2.15547963922091e-08	325.161121067898	yes	no
M8	C3	R2	lambda	203	30	48	171.843448450727	1.00519592649562e-12	356.598165431859	no	no
M8	C3	R2	kappa	203	30	48	160.195310826929	4.60417259873225e-11	344.950027808061	no	no
M8	C3	R2	delta	203	30	48	158.064518902703	9.12743214342981e-11	342.819235883835	yes	no
M8	C4	R2	lambda	203	29	49	143.863526523515	3.00861335844615e-09	336.094295754284	no	no
M8	C4	R2	kappa	203	29	49	136.410015345449	2.91256638806914e-08	328.640784576218	no	no
M8	C4	R2	delta	203	29	49	138.757851833888	1.43629895754671e-08	330.988621064658	yes	no
M8	C5	R2	lambda	203	26	52	120.312610714451	2.46108803225731e-07	336.802406632818	no	no
M8	C5	R2	kappa	203	26	52	104.339278653426	2.28185913592194e-05	320.829074571794	no	no
M8	C5	R2	delta	203	26	52	98.8429512424658	9.64537261735066e-05	315.332747160833	yes	no
M8	C6	R2	lambda	203	20	58	69.8646266001331	0.00240197524377916	345.027417297807	no	no
M8	C6	R2	kappa	203	20	58	59.3664044860565	0.0248758507359484	334.529195183731	no	no
M8	C6	R2	delta	203	20	58	65.5523605696524	0.00660104068750589	340.715151267327	yes	no
M8	C7	R2	lambda	203	20	58	95.554055975573	1.91437114149817e-06	370.716846673247	no	no
M8	C7	R2	kappa	203	20	58	72.4458211040332	0.00127228236224297	347.608611801708	no	no
M8	C7	R2	delta	203	20	58	73.1533741740452	0.00106490173054696	348.31616487172	yes	no
M8	C8	R2	lambda	203	14	64	42.6032207242088	0.0380017283208507	395.468085589074	no	no
M8	C8	R2	kappa	203	14	64	35.6646942421234	0.15133635059975	388.529559106988	no	yes
M8	C8	R2	delta	203	14	64	43.5165079233029	0.0310031943160299	396.381372788168	yes	no
M12	C0	R1	lambda	203	41	37	348.44352824535	0	466.38102824535	no	no
M12	C0	R1	kappa	203	41	37	337.575392383392	0	455.512892383392	no	no
M12	C0	R1	delta	203	41	37	240.807662538102	0	358.745162538102	yes	no
M12	C1	R1	lambda	203	40	38	341.089708339792	0	464.137327387411	no	no
M12	C1	R1	kappa	203	40	38	323.191501299873	0	446.239120347492	no	no
M12	C1	R1	delta	203	40	38	239.779403768083	0	362.827022815702	yes	no
M12	C2	R1	lambda	203	39	39	281.79485572431	0	410.117436369471	no	no
M12	C2	R1	kappa	203	39	39	277.87153727103	0	406.194117916192	no	no
M12	C2	R1	delta	203	39	39	213.165060069709	1.70974345792274e-14	341.48764071487	yes	no
M12	C3	R1	lambda	203	39	39	328.771196904247	0	457.093777549408	no	no
M12	C3	R1	kappa	203	39	39	311.667173131087	0	439.989753776249	no	no
M12	C3	R1	delta	203	39	39	239.855578964067	0	368.178159609228	yes	no
M12	C4	R1	lambda	203	38	40	288.332571680991	0	422.10306348427	no	no
M12	C4	R1	kappa	203	38	40	279.334288606814	0	413.104780410093	no	no
M12	C4	R1	delta	203	38	40	215.250858874595	2.99760216648792e-15	349.021350677874	yes	no
M12	C5	R1	lambda	203	35	43	235.8495348873	0	387.090914197645	no	no
M12	C5	R1	kappa	203	35	43	208.979976456186	8.88178419700125e-16	360.221355766531	no	no
M12	C5	R1	delta	203	35	43	162.141183391814	2.83532208822379e-09	313.382562702159	yes	no
M12	C6	R1	lambda	203	29	49	143.049023147505	3.86959475573434e-09	335.279792378275	no	no
M12	C6	R1	kappa	203	29	49	143.51149212656	3.35468530732186e-09	335.74226135733	no	no
M12	C6	R1	delta	203	29	49	124.350524864268	9.66729299500813e-07	316.581294095037	yes	no
M12	C7	R1	lambda	203	29	49	215.621997707297	0	407.852766938066	no	no
M12	C7	R1	kappa	203	29	49	176.560590952944	6.65023591750469e-14	368.791360183713	no	no
M12	C7	R1	delta	203	29	49	140.904851880817	7.47480222162977e-09	333.135621111586	yes	no
M12	C8	R1	lambda	203	23	55	119.443110671794	1.90870067529048e-08	363.356154150055	no	no
M12	C8	R1	kappa	203	23	55	121.298833027432	1.0507380299174e-08	365.211876505693	no	no
M12	C8	R1	delta	203	23	55	103.097432363607	2.90146891501752e-06	347.010475841868	yes	no
M12	C0	R2	lambda	203	31	47	190.274602948103	5.88418203051333e-15	367.830158503659	no	no
M12	C0	R2	kappa	203	31	47	194.68993919973	1.33226762955019e-15	372.245494755286	no	no
M12	C0	R2	delta	203	31	47	165.148158227137	2.58119081664177e-11	342.703713782693	yes	no
M12	C1	R2	lambda	203	30	48	184.838061994242	1.21014309684142e-14	369.592778975374	no	no
M12	C1	R2	kappa	203	30	48	171.716399292178	1.04882769136339e-12	356.47111627331	no	no
M12	C1	R2	delta	203	30	48	161.354066703722	3.16690007551301e-11	346.108783684854	yes	no
M12	C2	R2	lambda	203	29	49	145.141359962753	2.02371919222344e-09	337.372129193522	no	no
M12	C2	R2	kappa	203	29	49	137.60439737208	2.0347042606339e-08	329.835166602849	no	no
M12	C2	R2	delta	203	29	49	138.292372853015	1.65341096369787e-08	330.523142083784	yes	no
M12	C3	R2	lambda	203	29	49	169.715699883526	6.85895784613422e-13	361.946469114295	no	no
M12	C3	R2	kappa	203	29	49	158.067562259728	3.28280735928388e-11	350.298331490498	no	no
M12	C3	R2	delta	203	29	49	155.950487668947	6.53221920998703e-11	348.181256899717	yes	no
M12	C4	R2	lambda	203	28	50	141.735777956315	2.24008034344081e-09	341.735777956315	no	no
M12	C4	R2	kappa	203	28	50	134.282266778249	2.2355727158363e-08	334.282266778249	no	no
M12	C4	R2	delta	203	28	50	136.643820600133	1.08729669712204e-08	336.643820600133	yes	no
M12	C5	R2	lambda	203	25	53	118.18486214725	1.9017741703653e-07	343.43486214725	no	no
M12	C5	R2	kappa	203	25	53	102.211530086226	1.89933022176625e-05	327.461530086226	no	no
M12	C5	R2	delta	203	25	53	96.7289200087112	8.20725435747294e-05	321.978920008711	yes	no
M12	C6	R2	lambda	203	19	59	67.7368780329327	0.00211693731831741	354.308306604361	no	no
M12	C6	R2	kappa	203	19	59	57.2386559188561	0.0232915689035512	343.810084490285	no	no
M12	C6	R2	delta	203	19	59	63.4383293359011	0.00594929399090105	350.00975790733	yes	no
M12	C7	R2	lambda	203	19	59	93.4263074083727	1.4426345157359e-06	379.997735979801	no	no
M12	C7	R2	kappa	203	19	59	70.3180725368328	0.00110396844919824	356.889501108261	no	no
M12	C7	R2	delta	203	19	59	71.0393429402896	0.000916801970876513	357.610771511718	yes	no
M12	C8	R2	lambda	203	13	65	40.4754721570085	0.0350160113506292	408.808805490342	no	no
M12	C8	R2	kappa	203	13	65	33.536945674923	0.147084356211554	401.870279008256	no	yes
M12	C8	R2	delta	203	13	65	41.4024766895473	0.0282588088054657	409.735810022881	yes	no
M3	C0	R1	lambda	204	43	35	380.208831573534	0	488.390649755352	no	no
M3	C0	R1	kappa	204	43	35	355.619123495413	0	463.800941677231	no	no
M3	C0	R1	delta	204	43	35	245.676174390382	0	353.8579925722	yes	no
M3	C1	R1	lambda	204	42	36	362.692715346547	0	475.677330731162	no	no
M3	C1	R1	kappa	204	42	36	342.676726728225	0	455.661342112841	no	no
M3	C1	R1	delta	204	42	36	243.763991841019	0	356.748607225634	yes	no
M3	C2	R1	lambda	204	41	37	303.433891321185	0	421.371391321185	no	no
M3	C2	R1	kappa	204	41	37	300.293559999628	0	418.231059999628	no	no
M3	C2	R1	delta	204	41	37	221.530236146767	8.88178419700125e-15	339.467736146767	yes	no
M3	C3	R1	lambda	204	41	37	352.257214051838	0	470.194714051838	no	no
M3	C3	R1	kappa	204	41	37	332.611636290654	0	450.549136290654	no	no
M3	C3	R1	delta	204	41	37	243.636855101533	0	361.574355101533	yes	no
M3	C4	R1	lambda	204	40	38	308.126074379285	0	431.173693426904	no	no
M3	C4	R1	kappa	204	40	38	301.367822220512	0	424.415441268131	no	no
M3	C4	R1	delta	204	40	38	223.381516569615	1.77635683940025e-15	346.429135617234	yes	no
M3	C5	R1	lambda	204	37	41	254.411658712234	0	393.811658712234	no	no
M3	C5	R1	kappa	204	37	41	226.789013384504	0	366.189013384504	no	no
M3	C5	R1	delta	204	37	41	169.321914857774	1.96170424349162e-09	308.721914857774	yes	no
M3	C6	R1	lambda	204	31	47	158.274304924281	2.29532504114616e-10	335.829860479836	no	no
M3	C6	R1	kappa	204	31	47	163.364462394201	4.57327509195693e-11	340.920017949757	no	no
M3	C6	R1	delta	204	31	47	139.376503291629	6.96349363726867e-08	316.932058847184	yes	no
M3	C7	R1	lambda	204	31	47	239.443291817017	0	416.998847372573	no	no
M3	C7	R1	kappa	204	31	47	198.40294328761	3.33066907387547e-16	375.958498843166	no	no
M3	C7	R1	delta	204	31	47	154.668674198249	7.06980252118683e-10	332.224229753804	yes	no
M3	C8	R1	lambda	204	25	53	134.62249257212	1.08345288296618e-09	359.87249257212	no	no
M3	C8	R1	kappa	204	25	53	142.338051484532	8.47627523725691e-11	367.588051484532	no	no
M3	C8	R1	delta	204	25	53	123.385072076288	3.8671810198565e-08	348.635072076288	yes	no
M3	C0	R2	lambda	204	33	45	214.011655862471	0	377.940227291043	no	no
M3	C0	R2	kappa	204	33	45	207.160870573963	2.22044604925031e-16	371.089442002534	no	no
M3	C0	R2	delta	204	33	45	170.341827063354	3.62982977009096e-11	334.270398491926	yes	no
M3	C1	R2	lambda	204	32	46	203.288859365364	2.22044604925031e-16	373.907041183546	no	no
M3	C1	R2	kappa	204	32	46	190.152250508452	1.92068583260152e-14	360.770432326634	no	no
M3	C1	R2	delta	204	32	46	166.353571304894	4.78301842576911e-11	336.971753123076	yes	no
M3	C2	R2	lambda	204	31	47	164.07563683149	3.64218655235504e-11	341.631192387045	no	no
M3	C2	R2	kappa	204	31	47	157.334791551567	3.08162717566063e-10	334.890347107122	no	no
M3	C2	R2	delta	204	31	47	146.500414252649	8.5275901895443e-09	324.055969808205	yes	no
M3	C3	R2	lambda	204	31	47	188.526152600966	1.0769163338864e-14	366.081708156522	no	no
M3	C3	R2	kappa	204	31	47	175.555670919617	8.59756710269721e-13	353.111226475173	no	no
M3	C3	R2	delta	204	31	47	160.3473174048	1.19403487097713e-10	337.902872960356	yes	no
M3	C4	R2	lambda	204	30	48	159.542777898926	5.68058933225757e-11	344.297494880059	no	no
M3	C4	R2	kappa	204	30	48	152.854304780434	4.76151895689725e-10	337.609021761566	no	no
M3	C4	R2	delta	204	30	48	144.298965141314	6.68499433587044e-09	329.053682122446	yes	no
M3	C5	R2	lambda	204	27	51	134.422013813797	8.40901881460354e-09	342.502013813797	no	no
M3	C5	R2	kappa	204	27	51	117.427759054959	1.33984918904151e-06	325.507759054959	no	no
M3	C5	R2	delta	204	27	51	100.123768410003	0.000138526989591603	308.203768410003	yes	no
M3	C6	R2	lambda	204	21	57	84.7909378256916	0.000102446171073578	349.063665098419	no	no
M3	C6	R2	kappa	204	21	57	74.9210292623126	0.00133347916531079	339.19375653504	no	no
M3	C6	R2	delta	204	21	57	71.2080352020972	0.00324808271125432	335.480762474824	yes	no
M3	C7	R2	lambda	204	21	57	111.47828547986	3.28590266107653e-08	375.751012752588	no	no
M3	C7	R2	kappa	204	21	57	86.4413902624539	6.50344981228956e-05	350.714117535181	no	no
M3	C7	R2	delta	204	21	57	77.7926546857236	0.00065026187813555	342.065381958451	yes	no
M3	C8	R2	lambda	204	15	63	56.3954240382725	0.00245852979731853	394.605950354062	no	no
M3	C8	R2	kappa	204	15	63	51.0463186384673	0.00963140245229732	389.256844954257	no	no
M3	C8	R2	delta	204	15	63	52.0251681271137	0.00756913564802764	390.235694442903	yes	no
M8	C0	R1	lambda	204	42	36	367.321056117516	0	480.305671502131	no	no
M8	C0	R1	kappa	204	42	36	342.731348039394	0	455.71596342401	no	no
M8	C0	R1	delta	204	42	36	232.981124537255	6.66133814775094e-16	345.96573992187	yes	no
M8	C1	R1	lambda	204	41	37	349.804939890528	0	467.742439890528	no	no
M8	C1	R1	kappa	204	41	37	329.788951272207	0	447.726451272207	no	no
M8	C1	R1	delta	204	41	37	231.068941987896	4.44089209850063e-16	349.006441987896	yes	no
M8	C2	R1	lambda	204	40	38	290.546115865167	0	413.593734912786	no	no
M8	C2	R1	kappa	204	40	38	287.40578454361	0	410.453403591229	no	no
M8	C2	R1	delta	204	40	38	208.835186293643	1.87849735766576e-13	331.882805341262	yes	no
M8	C3	R1	lambda	204	40	38	339.369438595819	0	462.417057643438	no	no
M8	C3	R1	kappa	204	40	38	319.723860834636	0	442.771479882255	no	no
M8	C3	R1	delta	204	40	38	230.941805248445	1.11022302462516e-16	353.989424296064	yes	no
M8	C4	R1	lambda	204	39	39	295.238298923267	0	423.560879568428	no	no
M8	C4	R1	kappa	204	39	39	288.480046764493	0	416.802627409655	no	no
M8	C4	R1	delta	204	39	39	210.686466716527	3.81916720471054e-14	339.009047361689	yes	no
M8	C5	R1	lambda	204	36	42	241.523883256215	0	386.744222239266	no	no
M8	C5	R1	kappa	204	36	42	213.901237928485	5.55111512312578e-16	359.121576911536	no	no
M8	C5	R1	delta	204	36	42	156.626865004652	3.22631837912368e-08	301.847203987703	yes	no
M8	C6	R1	lambda	204	30	48	145.386529468262	4.80259709778608e-09	330.141246449394	no	no
M8	C6	R1	kappa	204	30	48	150.476686938183	1.0012681794791e-09	335.231403919315	no	no
M8	C6	R1	delta	204	30	48	126.681453438505	1.12202414503937e-06	311.436170419637	yes	no
M8	C7	R1	lambda	204	30	48	226.555516360999	0	411.310233342131	no	no
M8	C7	R1	kappa	204	30	48	185.515167831592	9.54791801177635e-15	370.269884812724	no	no
M8	C7	R1	delta	204	30	48	141.973624345161	1.34867139678363e-08	326.728341326293	yes	no
M8	C8	R1	lambda	204	24	54	121.734717116101	2.47574042377963e-08	356.117695839505	no	no
M8	C8	R1	kappa	204	24	54	129.450276028514	2.07855599398954e-09	363.833254751918	no	no
M8	C8	R1	delta	204	24	54	110.6900222232	7.36100343901036e-07	345.073000946604	yes	no
M8	C0	R2	lambda	204	32	46	201.123880406453	4.44089209850063e-16	371.742062224635	no	no
M8	C0	R2	kappa	204	32	46	194.273095117944	4.66293670342566e-15	364.891276936126	no	no
M8	C0	R2	delta	204	32	46	157.646777210227	7.2484906965542e-10	328.264959028409	yes	no
M8	C1	R2	lambda	204	31	47	190.401083909345	5.6621374255883e-15	367.956639464901	no	no
M8	C1	R2	kappa	204	31	47	177.264475052433	4.86943818600594e-13	354.820030607989	no	no
M8	C1	R2	delta	204	31	47	153.658521451772	9.66248747680254e-10	331.214077007327	yes	no
M8	C2	R2	lambda	204	30	48	151.187861375471	8.02240163189083e-10	335.942578356603	no	no
M8	C2	R2	kappa	204	30	48	144.447016095548	6.39129471569078e-09	329.20173307668	no	no
M8	C2	R2	delta	204	30	48	133.805364399525	1.49498680102056e-07	318.560081380657	yes	no
M8	C3	R2	lambda	204	30	48	175.638377144948	2.80997447532627e-13	360.39309412608	no	no
M8	C3	R2	kappa	204	30	48	162.667895463599	2.06832329041617e-11	347.422612444731	no	no
M8	C3	R2	delta	204	30	48	147.652267551712	2.39954744962745e-09	332.406984532844	yes	no
M8	C4	R2	lambda	204	29	49	146.655002442908	1.26182486681614e-09	338.885771673677	no	no
M8	C4	R2	kappa	204	29	49	139.966529324416	9.95168103479216e-09	332.197298555185	no	no
M8	C4	R2	delta	204	29	49	131.603915288226	1.208024181798e-07	323.834684518995	yes	no
M8	C5	R2	lambda	204	26	52	121.534238357778	1.70884213002154e-07	338.024034276145	no	no
M8	C5	R2	kappa	204	26	52	104.539983598941	2.16217520735418e-05	321.029779517308	no	no
M8	C5	R2	delta	204	26	52	87.4287185568809	0.00152609041267504	303.918514475248	yes	no
M8	C6	R2	lambda	204	20	58	71.903162369673	0.001456745950976	347.065953067347	no	no
M8	C6	R2	kappa	204	20	58	62.033253806294	0.0143104607626914	337.196044503968	no	no
M8	C6	R2	delta	204	20	58	58.5129853489733	0.0294993324097339	333.675776046648	yes	no
M8	C7	R2	lambda	204	20	58	98.5905100238417	7.46232021286986e-07	373.753300721516	no	no
M8	C7	R2	kappa	204	20	58	73.5536148064354	0.000962272485146243	348.71640550411	no	no
M8	C7	R2	delta	204	20	58	65.0976048326356	0.00731487541282749	340.26039553031	yes	no
M8	C8	R2	lambda	204	14	64	43.507648582254	0.0310651528625382	396.372513447119	no	no
M8	C8	R2	kappa	204	14	64	38.1585431824488	0.0954366864505138	391.023408047314	no	yes
M8	C8	R2	delta	204	14	64	39.3301182740257	0.0757574767569404	392.194983138891	yes	no
M12	C0	R1	lambda	204	41	37	365.733978569612	0	483.671478569612	no	no
M12	C0	R1	kappa	204	41	37	341.144270491491	0	459.081770491491	no	no
M12	C0	R1	delta	204	41	37	231.40340415887	3.33066907387547e-16	349.34090415887	yes	no
M12	C1	R1	lambda	204	40	38	348.217862342625	0	471.265481390244	no	no
M12	C1	R1	kappa	204	40	38	328.201873724303	0	451.249492771923	no	no
M12	C1	R1	delta	204	40	38	229.491221609511	2.22044604925031e-16	352.53884065713	yes	no
M12	C2	R1	lambda	204	39	39	288.959038317264	0	417.281618962425	no	no
M12	C2	R1	kappa	204	39	39	285.818706995707	0	414.141287640868	no	no
M12	C2	R1	delta	204	39	39	207.257465915259	1.14575016141316e-13	335.580046560421	yes	no
M12	C3	R1	lambda	204	39	39	337.782361047916	0	466.104941693077	no	no
M12	C3	R1	kappa	204	39	39	318.136783286733	0	446.459363931894	no	no
M12	C3	R1	delta	204	39	39	229.364084870058	1.11022302462516e-16	357.68666551522	yes	no
M12	C4	R1	lambda	204	38	40	293.651221375364	0	427.421713178642	no	no
M12	C4	R1	kappa	204	38	40	286.89296921659	0	420.663461019869	no	no
M12	C4	R1	delta	204	38	40	209.108746338141	2.26485497023532e-14	342.879238141419	yes	no
M12	C5	R1	lambda	204	35	43	239.936805708312	0	391.178185018657	no	no
M12	C5	R1	kappa	204	35	43	212.314160380582	3.33066907387547e-16	363.555539690927	no	no
M12	C5	R1	delta	204	35	43	155.049144626266	2.21720194426567e-08	306.290523936611	yes	no
M12	C6	R1	lambda	204	29	49	143.799451920359	3.0688669383494e-09	336.030221151128	no	no
M12	C6	R1	kappa	204	29	49	148.889609390279	6.25018259370336e-10	341.120378621049	no	no
M12	C6	R1	delta	204	29	49	125.103733060121	7.82049753400571e-07	317.33450229089	yes	no
M12	C7	R1	lambda	204	29	49	224.968438813096	0	417.199208043865	no	no
M12	C7	R1	kappa	204	29	49	183.928090283689	5.10702591327572e-15	376.158859514458	no	no
M12	C7	R1	delta	204	29	49	140.395903966774	8.7313649643761e-09	332.626673197543	yes	no
M12	C8	R1	lambda	204	23	55	120.147639568198	1.52253558649562e-08	364.060683046459	no	no
M12	C8	R1	kappa	204	23	55	127.86319848061	1.22448995387714e-09	371.776241958871	no	no
M12	C8	R1	delta	204	23	55	109.112301844813	4.81302194543787e-07	353.025345323074	yes	no
M12	C0	R2	lambda	204	31	47	199.53680285855	2.22044604925031e-16	377.092358414105	no	no
M12	C0	R2	kappa	204	31	47	192.686017570041	2.55351295663786e-15	370.241573125597	no	no
M12	C0	R2	delta	204	31	47	156.069056831842	4.57549886867525e-10	333.624612387397	yes	no
M12	C1	R2	lambda	204	30	48	188.814006361442	2.99760216648792e-15	373.568723342574	no	no
M12	C1	R2	kappa	204	30	48	175.67739750453	2.77333711551364e-13	360.432114485662	no	no
M12	C1	R2	delta	204	30	48	152.080801073386	6.06855010687468e-10	336.835518054518	yes	no
M12	C2	R2	lambda	204	29	49	149.600783827568	4.99162156053501e-10	341.831553058337	no	no
M12	C2	R2	kappa	204	29	49	142.859938547645	4.1019064811465e-09	335.090707778414	no	no
M12	C2	R2	delta	204	29	49	132.227644021142	1.00631865285195e-07	324.458413251911	yes	no
M12	C3	R2	lambda	204	29	49	174.051299597045	1.57207580286922e-13	366.282068827814	no	no
M12	C3	R2	kappa	204	29	49	161.080817915695	1.22281074155239e-11	353.311587146465	no	no
M12	C3	R2	delta	204	29	49	146.074547173326	1.51292545158555e-09	338.305316404095	yes	no
M12	C4	R2	lambda	204	28	50	145.067924895005	7.82473752458657e-10	345.067924895005	no	no
M12	C4	R2	kappa	204	28	50	138.379451776512	6.37036479123054e-09	338.379451776512	no	no
M12	C4	R2	delta	204	28	50	130.026194909839	8.03259644355236e-08	330.026194909839	yes	no
M12	C5	R2	lambda	204	25	53	119.947160809875	1.11368923638722e-07	345.197160809875	no	no
M12	C5	R2	kappa	204	25	53	102.952906051038	1.55055278662219e-05	328.202906051038	no	no
M12	C5	R2	delta	204	25	53	85.8509981784955	0.00120853384791075	311.100998178496	yes	no
M12	C6	R2	lambda	204	19	59	70.3160848217698	0.00110453128060339	356.887513393198	no	no
M12	C6	R2	kappa	204	19	59	60.4461762583908	0.0117243864389556	347.017604829819	no	no
M12	C6	R2	delta	204	19	59	56.9352649705894	0.0247965390979429	343.506693542018	yes	no
M12	C7	R2	lambda	204	19	59	97.0034324759385	4.64619502760222e-07	383.574861047367	no	no
M12	C7	R2	kappa	204	19	59	71.9665372585321	0.000720317890054445	358.537965829961	no	no
M12	C7	R2	delta	204	19	59	63.5198844542491	0.00583745660497437	350.091313025678	yes	no
M12	C8	R2	lambda	204	13	65	41.9205710343508	0.0250153871802524	410.253904367684	no	no
M12	C8	R2	kappa	204	13	65	36.5714656345456	0.0816492934227729	404.904798967879	no	yes
M12	C8	R2	delta	204	13	65	37.7523978956391	0.063840359824985	406.085731228973	yes	no
M3	C0	R1	lambda	205	43	35	356.674289559575	0	464.856107741393	no	no
M3	C0	R1	kappa	205	43	35	344.385965710187	0	452.567783892005	no	no
M3	C0	R1	delta	205	43	35	254.852217481729	0	363.034035663547	yes	no
M3	C1	R1	lambda	205	42	36	355.630524507058	0	468.615139891673	no	no
M3	C1	R1	kappa	205	42	36	334.24939966587	0	447.234015050485	no	no
M3	C1	R1	delta	205	42	36	255.984801484369	0	368.969416868984	yes	no
M3	C2	R1	lambda	205	41	37	295.318513311758	0	413.256013311758	no	no
M3	C2	R1	kappa	205	41	37	288.126163674493	0	406.063663674493	no	no
M3	C2	R1	delta	205	41	37	225.025428586721	2.88657986402541e-15	342.962928586721	yes	no
M3	C3	R1	lambda	205	41	37	341.021876161629	0	458.959376161629	no	no
M3	C3	R1	kappa	205	41	37	324.480873009865	0	442.418373009865	no	no
M3	C3	R1	delta	205	41	37	254.179046327894	0	372.116546327894	yes	no
M3	C4	R1	lambda	205	40	38	298.670915506423	0	421.718534554042	no	no
M3	C4	R1	kappa	205	40	38	288.379240088689	0	411.426859136308	no	no
M3	C4	R1	delta	205	40	38	226.271656438703	6.66133814775094e-16	349.319275486322	yes	no
M3	C5	R1	lambda	205	37	41	250.215487161139	0	389.615487161139	no	no
M3	C5	R1	kappa	205	37	41	220.701200689005	1.11022302462516e-16	360.101200689005	no	no
M3	C5	R1	delta	205	37	41	173.042884692242	6.57756182853575e-10	312.442884692242	yes	no
M3	C6	R1	lambda	205	31	47	153.93268062973	8.87803830451617e-10	331.488236185286	no	no
M3	C6	R1	kappa	205	31	47	152.332240648621	1.45351375380187e-09	329.887796204177	no	no
M3	C6	R1	delta	205	31	47	131.019890080733	7.44008455400014e-07	308.575445636289	yes	no
M3	C7	R1	lambda	205	31	47	231.484445575981	0	409.040001131537	no	no
M3	C7	R1	kappa	205	31	47	193.594605599848	1.88737914186277e-15	371.150161155403	no	no
M3	C7	R1	delta	205	31	47	156.564949401756	3.91996435311626e-10	334.120504957311	yes	no
M3	C8	R1	lambda	205	25	53	129.981154187183	4.8425928822482e-09	355.231154187183	no	no
M3	C8	R1	kappa	205	25	53	131.70144302722	2.7891959852866e-09	356.95144302722	no	no
M3	C8	R1	delta	205	25	53	115.21090376175	4.63865613475889e-07	340.46090376175	yes	no
M3	C0	R2	lambda	205	33	45	205.675195498333	3.33066907387547e-16	369.603766926904	no	no
M3	C0	R2	kappa	205	33	45	209.047942736031	1.11022302462516e-16	372.976514164602	no	no
M3	C0	R2	delta	205	33	45	183.089095620671	5.99631455600047e-13	347.017667049243	yes	no
M3	C1	R2	lambda	205	32	46	206.306078050325	1.11022302462516e-16	376.924259868507	no	no
M3	C1	R2	kappa	205	32	46	190.433610811009	1.7430501486615e-14	361.051792629191	no	no
M3	C1	R2	delta	205	32	46	180.259348396718	5.27800025906799e-13	350.8775302149	yes	no
M3	C2	R2	lambda	205	31	47	166.234130197491	1.81915593699955e-11	343.789685753046	no	no
M3	C2	R2	kappa	205	31	47	155.643716015126	5.22324739016256e-10	333.199271570682	no	no
M3	C2	R2	delta	205	31	47	154.665438757348	7.07689351564511e-10	332.220994312903	yes	no
M3	C3	R2	lambda	205	31	47	188.77381125482	9.88098491916389e-15	366.329366810376	no	no
M3	C3	R2	kappa	205	31	47	176.234577995905	6.86117829218347e-13	353.79013355146	no	no
M3	C3	R2	delta	205	31	47	173.057758743018	1.96420657516683e-12	350.613314298574	yes	no
M3	C4	R2	lambda	205	30	48	160.805155769972	3.78179709770166e-11	345.559872751104	no	no
M3	C4	R2	kappa	205	30	48	150.544485991381	9.80361791746986e-10	335.299202972513	no	no
M3	C4	R2	delta	205	30	48	151.886723472392	6.44862052645578e-10	336.641440453524	yes	no
M3	C5	R2	lambda	205	27	51	137.051756102097	3.69490460450095e-09	345.131756102097	no	no
M3	C5	R2	kappa	205	27	51	117.729087683639	1.22958756687552e-06	325.809087683639	no	no
M3	C5	R2	delta	205	27	51	111.559440175479	6.90584993534582e-06	319.639440175479	yes	no
M3	C6	R2	lambda	205	21	57	85.416890418057	8.62960555505499e-05	349.689617690784	no	no
M3	C6	R2	kappa	205	21	57	71.9480703476518	0.00272980550646562	336.220797620379	no	no
M3	C6	R2	delta	205	21	57	76.8171154837118	0.000832244884505395	341.089842756439	yes	no
M3	C7	R2	lambda	205	21	57	111.696781662514	3.06039289466042e-08	375.969508935241	no	no
M3	C7	R2	kappa	205	21	57	87.6226818310585	4.6787391183245e-05	351.895409103786	no	no
M3	C7	R2	delta	205	21	57	87.691659593957	4.58916203317505e-05	351.964386866684	yes	no
M3	C8	R2	lambda	205	15	63	57.5485506210127	0.00180476976742538	395.759076936802	no	no
M3	C8	R2	kappa	205	15	63	48.6029524697687	0.0172455143068837	386.813478785558	no	no
M3	C8	R2	delta	205	15	63	56.2855240703978	0.00253138500510486	394.496050386187	yes	no
M8	C0	R1	lambda	205	42	36	344.715435477412	0	457.700050862028	no	no
M8	C0	R1	kappa	205	42	36	332.427111628025	0	445.41172701264	no	no
M8	C0	R1	delta	205	42	36	243.281369490881	0	356.265984875496	yes	no
M8	C1	R1	lambda	205	41	37	343.671670424896	0	461.609170424896	no	no
M8	C1	R1	kappa	205	41	37	322.290545583708	0	440.228045583708	no	no
M8	C1	R1	delta	205	41	37	244.41395349352	0	362.35145349352	yes	no
M8	C2	R1	lambda	205	40	38	283.359659229596	0	406.407278277215	no	no
M8	C2	R1	kappa	205	40	38	276.167309592331	0	399.21492863995	no	no
M8	C2	R1	delta	205	40	38	213.454580595881	4.32986979603811e-14	336.5021996435	yes	no
M8	C3	R1	lambda	205	40	38	329.063022079467	0	452.110641127086	no	no
M8	C3	R1	kappa	205	40	38	312.522018927703	0	435.569637975322	no	no
M8	C3	R1	delta	205	40	38	242.608198337045	0	365.655817384664	yes	no
M8	C4	R1	lambda	205	39	39	286.712061424261	0	415.034642069423	no	no
M8	C4	R1	kappa	205	39	39	276.420386006527	0	404.742966651689	no	no
M8	C4	R1	delta	205	39	39	214.700808447855	1.04360964314765e-14	343.023389093016	yes	no
M8	C5	R1	lambda	205	36	42	238.256633078977	0	383.476972062028	no	no
M8	C5	R1	kappa	205	36	42	208.742346606843	2.99760216648792e-15	353.962685589894	no	no
M8	C5	R1	delta	205	36	42	161.472036701394	8.12835676544665e-09	306.692375684445	yes	no
M8	C6	R1	lambda	205	30	48	141.973826547568	1.34858951783556e-08	326.7285435287	no	no
M8	C6	R1	kappa	205	30	48	140.373386566459	2.17679873015797e-08	325.128103547591	no	no
M8	C6	R1	delta	205	30	48	119.449042089894	7.95644035678222e-06	304.203759071026	yes	no
M8	C7	R1	lambda	205	30	48	219.525591493819	0	404.280308474951	no	no
M8	C7	R1	kappa	205	30	48	181.635751517686	3.65263375101677e-14	366.390468498818	no	no
M8	C7	R1	delta	205	30	48	144.994101410907	5.41225209094165e-09	329.748818392039	yes	no
M8	C8	R1	lambda	205	24	54	118.022300105021	7.91093723861991e-08	352.405278828425	no	no
M8	C8	R1	kappa	205	24	54	119.742588945058	4.62974144577188e-08	354.125567668462	no	no
M8	C8	R1	delta	205	24	54	103.640055770902	5.75354294851671e-06	338.023034494306	yes	no
M8	C0	R2	lambda	205	32	46	193.716341416171	5.6621374255883e-15	364.334523234353	no	no
M8	C0	R2	kappa	205	32	46	197.089088653869	1.77635683940025e-15	367.70727047205	no	no
M8	C0	R2	delta	205	32	46	171.518247629823	9.17366183017521e-12	342.136429448005	yes	no
M8	C1	R2	lambda	205	31	47	194.347223968163	1.4432899320127e-15	371.902779523718	no	no
M8	C1	R2	kappa	205	31	47	178.474756728847	3.24962279307783e-13	356.030312284403	no	no
M8	C1	R2	delta	205	31	47	168.688500405869	8.21298584696706e-12	346.244055961425	yes	no
M8	C2	R2	lambda	205	30	48	154.275276115329	3.04392511196738e-10	339.029993096461	no	no
M8	C2	R2	kappa	205	30	48	143.684861932964	8.05196653796969e-09	328.439578914096	no	no
M8	C2	R2	delta	205	30	48	143.094590766508	9.62414692384783e-09	327.84930774764	yes	no
M8	C3	R2	lambda	205	30	48	176.814957172659	1.88848936488739e-13	361.569674153791	no	no
M8	C3	R2	kappa	205	30	48	164.275723913743	1.22499788091091e-11	349.030440894875	no	no
M8	C3	R2	delta	205	30	48	161.48691075217	3.03364000586726e-11	346.241627733302	yes	no
M8	C4	R2	lambda	205	29	49	148.84630168781	6.33622820878088e-10	341.077070918579	no	no
M8	C4	R2	kappa	205	29	49	138.585631909219	1.51314060170549e-08	330.816401139988	no	no
M8	C4	R2	delta	205	29	49	140.315875481543	8.94704399456714e-09	332.546644712313	yes	no
M8	C5	R2	lambda	205	26	52	125.092902019935	5.82669392734658e-08	341.582697938302	no	no
M8	C5	R2	kappa	205	26	52	105.770233601477	1.55122556111387e-05	322.260029519845	no	no
M8	C5	R2	delta	205	26	52	99.9885921846307	7.1818849972427e-05	316.478388102998	yes	no
M8	C6	R2	lambda	205	20	58	73.458036335895	0.000985888184993122	348.620827033569	no	no
M8	C6	R2	kappa	205	20	58	59.9892162654898	0.0219217235484183	335.152006963164	no	no
M8	C6	R2	delta	205	20	58	65.2462674928721	0.00707401319779211	340.409058190547	yes	no
M8	C7	R2	lambda	205	20	58	99.7379275803517	5.20417094418413e-07	374.900718278026	no	no
M8	C7	R2	kappa	205	20	58	75.6638277488966	0.00055944634689653	350.826618446571	no	no
M8	C7	R2	delta	205	20	58	76.1208116031085	0.000496585499112467	351.283602300783	yes	no
M8	C8	R2	lambda	205	14	64	45.5896965388507	0.019210259066115	398.454561403716	no	no
M8	C8	R2	kappa	205	14	64	36.6440983876067	0.126919017190668	389.508963252472	no	yes
M8	C8	R2	delta	205	14	64	44.7146760795493	0.023575457713074	397.579540944414	yes	no
M12	C0	R1	lambda	205	41	37	342.215443666622	0	460.152943666622	no	no
M12	C0	R1	kappa	205	41	37	329.927119817234	0	447.864619817234	no	no
M12	C0	R1	delta	205	41	37	240.747700412928	0	358.685200412928	yes	no
M12	C1	R1	lambda	205	40	38	341.171678614106	0	464.219297661725	no	no
M12	C1	R1	kappa	205	40	38	319.790553772917	0	442.838172820536	no	no
M12	C1	R1	delta	205	40	38	241.880284415568	0	364.927903463187	yes	no
M12	C2	R1	lambda	205	39	39	280.859667418805	0	409.182248063966	no	no
M12	C2	R1	kappa	205	39	39	273.667317781541	0	401.989898426702	no	no
M12	C2	R1	delta	205	39	39	210.92091151792	3.54161144855425e-14	339.243492163081	yes	no
M12	C3	R1	lambda	205	39	39	326.563030268677	0	454.885610913838	no	no
M12	C3	R1	kappa	205	39	39	310.022027116913	0	438.344607762074	no	no
M12	C3	R1	delta	205	39	39	240.074529259081	0	368.397109904242	yes	no
M12	C4	R1	lambda	205	38	40	284.212069613471	0	417.98256141675	no	no
M12	C4	R1	kappa	205	38	40	273.920394195737	0	407.690885999015	no	no
M12	C4	R1	delta	205	38	40	212.167139369891	8.32667268468867e-15	345.937631173169	yes	no
M12	C5	R1	lambda	205	35	43	235.756641268187	0	386.998020578531	no	no
M12	C5	R1	kappa	205	35	43	206.242354796052	2.33146835171283e-15	357.483734106397	no	no
M12	C5	R1	delta	205	35	43	158.938367623442	7.23496718091354e-09	310.179746933786	yes	no
M12	C6	R1	lambda	205	29	49	139.473834736778	1.15599511074649e-08	331.704603967547	no	no
M12	C6	R1	kappa	205	29	49	137.873394755669	1.87628274028739e-08	330.104163986438	no	no
M12	C6	R1	delta	205	29	49	116.915373011933	7.43209566367309e-06	309.146142242702	yes	no
M12	C7	R1	lambda	205	29	49	217.025599683029	0	409.256368913798	no	no
M12	C7	R1	kappa	205	29	49	179.135759706895	2.73114864057789e-14	371.366528937665	no	no
M12	C7	R1	delta	205	29	49	142.460432332943	4.63892280144762e-09	334.691201563713	yes	no
M12	C8	R1	lambda	205	23	55	115.52230829423	6.62614791924199e-08	359.435351772491	no	no
M12	C8	R1	kappa	205	23	55	117.242597134267	3.84886656989991e-08	361.155640612528	no	no
M12	C8	R1	delta	205	23	55	101.106386692938	5.181079634764e-06	345.019430171199	yes	no
M12	C0	R2	lambda	205	31	47	191.21634960538	4.21884749357559e-15	368.771905160936	no	no
M12	C0	R2	kappa	205	31	47	194.589096843078	1.33226762955019e-15	372.144652398634	no	no
M12	C0	R2	delta	205	31	47	168.984578551871	7.45858930173426e-12	346.540134107426	yes	no
M12	C1	R2	lambda	205	30	48	191.847232157372	1.11022302462516e-15	376.601949138504	no	no
M12	C1	R2	kappa	205	30	48	175.974764918057	2.50910403565285e-13	360.729481899189	no	no
M12	C1	R2	delta	205	30	48	166.154831327917	6.61926069511765e-12	350.909548309049	yes	no
M12	C2	R2	lambda	205	29	49	151.775284304538	2.50064413620521e-10	344.006053535308	no	no
M12	C2	R2	kappa	205	29	49	141.184870122174	6.86131773619536e-09	333.415639352943	no	no
M12	C2	R2	delta	205	29	49	140.560921688547	8.30268565010783e-09	332.791690919316	yes	no
M12	C3	R2	lambda	205	29	49	174.314965361868	1.43662859386495e-13	366.545734592637	no	no
M12	C3	R2	kappa	205	29	49	161.775732102953	9.72455449499421e-12	354.006501333722	no	no
M12	C3	R2	delta	205	29	49	158.953241674206	2.45818920774354e-11	351.184010904975	yes	no
M12	C4	R2	lambda	205	28	50	146.34630987702	5.20771203937898e-10	346.34630987702	no	no
M12	C4	R2	kappa	205	28	50	136.085640098429	1.2901529955478e-08	336.085640098428	no	no
M12	C4	R2	delta	205	28	50	137.782206403579	7.66054242262726e-09	337.782206403579	yes	no
M12	C5	R2	lambda	205	25	53	122.592910209144	4.94232050840537e-08	347.842910209144	no	no
M12	C5	R2	kappa	205	25	53	103.270241790687	1.42108144596254e-05	328.520241790687	no	no
M12	C5	R2	delta	205	25	53	97.4549231066782	6.78747958769987e-05	322.704923106678	yes	no
M12	C6	R2	lambda	205	19	59	70.9580445251045	0.000936278608189567	357.529473096533	no	no
M12	C6	R2	kappa	205	19	59	57.4892244546993	0.0221108976946435	344.060653026128	no	no
M12	C6	R2	delta	205	19	59	62.7125984149109	0.00703593395869184	349.284026986339	yes	no
M12	C7	R2	lambda	205	19	59	97.2379357695611	4.31010375945284e-07	383.80936434099	no	no
M12	C7	R2	kappa	205	19	59	73.1638359381061	0.000525500550707325	359.735264509535	no	no
M12	C7	R2	delta	205	19	59	73.5871425251446	0.000469579324164693	360.158571096573	yes	no
M12	C8	R2	lambda	205	13	65	43.0897047280602	0.0188979759695824	411.423038061394	no	no
M12	C8	R2	kappa	205	13	65	34.1441065768162	0.131434283109803	402.47743991015	no	yes
M12	C8	R2	delta	205	13	65	42.1810070015854	0.0235153596270429	410.514340334919	yes	no
M3	C0	R1	lambda	206	43	35	386.787182079896	0	494.969000261714	no	no
M3	C0	R1	kappa	206	43	35	366.680245976529	0	474.862064158347	no	no
M3	C0	R1	delta	206	43	35	293.987549416158	0	402.169367597976	yes	no
M3	C1	R1	lambda	206	42	36	364.644847999621	0	477.629463384236	no	no
M3	C1	R1	kappa	206	42	36	349.834513916094	0	462.81912930071	no	no
M3	C1	R1	delta	206	42	36	297.809148267204	0	410.793763651819	yes	no
M3	C2	R1	lambda	206	41	37	302.349732370179	0	420.287232370179	no	no
M3	C2	R1	kappa	206	41	37	304.095768583701	0	422.033268583701	no	no
M3	C2	R1	delta	206	41	37	274.092735511298	0	392.030235511298	yes	no
M3	C3	R1	lambda	206	41	37	348.779103969033	0	466.716603969033	no	no
M3	C3	R1	kappa	206	41	37	340.516366182746	0	458.453866182746	no	no
M3	C3	R1	delta	206	41	37	299.424252631865	0	417.361752631865	yes	no
M3	C4	R1	lambda	206	40	38	304.900179502144	0	427.947798549763	no	no
M3	C4	R1	kappa	206	40	38	303.955765355795	0	427.003384403414	no	no
M3	C4	R1	delta	206	40	38	275.160691565935	0	398.208310613554	yes	no
M3	C5	R1	lambda	206	37	41	253.883514344479	0	393.283514344479	no	no
M3	C5	R1	kappa	206	37	41	224.831638954319	0	364.231638954319	no	no
M3	C5	R1	delta	206	37	41	199.875075745187	1.61315405478035e-13	339.275075745187	yes	no
M3	C6	R1	lambda	206	31	47	158.958062016463	1.85122805973492e-10	336.513617572018	no	no
M3	C6	R1	kappa	206	31	47	157.075656176001	3.34187122419394e-10	334.631211731557	no	no
M3	C6	R1	delta	206	31	47	165.524026028136	2.2871260441093e-11	343.079581583691	yes	no
M3	C7	R1	lambda	206	31	47	234.724114723741	0	412.279670279297	no	no
M3	C7	R1	kappa	206	31	47	198.2473806093	3.33066907387547e-16	375.802936164856	no	no
M3	C7	R1	delta	206	31	47	185.258901543818	3.28626015289046e-14	362.814457099373	yes	no
M3	C8	R1	lambda	206	25	53	134.962958364466	9.69700875153023e-10	360.212958364466	no	no
M3	C8	R1	kappa	206	25	53	136.542552526878	5.78528336347972e-10	361.792552526878	no	no
M3	C8	R1	delta	206	25	53	148.264625468304	1.1434075908312e-11	373.514625468304	yes	no
M3	C0	R2	lambda	206	33	45	226.170059600529	0	390.0986310291	no	no
M3	C0	R2	kappa	206	33	45	226.977951087132	0	390.906522515704	no	no
M3	C0	R2	delta	206	33	45	209.926477141694	1.11022302462516e-16	373.855048570265	yes	no
M3	C1	R2	lambda	206	32	46	203.612698616075	2.22044604925031e-16	374.230880434257	no	no
M3	C1	R2	kappa	206	32	46	198.16024213521	1.22124532708767e-15	368.778423953392	no	no
M3	C1	R2	delta	206	32	46	209.430351349616	0	380.048533167798	yes	no
M3	C2	R2	lambda	206	31	47	163.82706954305	3.94405619275062e-11	341.382625098606	no	no
M3	C2	R2	kappa	206	31	47	164.015849802039	3.71263020326751e-11	341.571405357594	no	no
M3	C2	R2	delta	206	31	47	187.904296507826	1.33226762955019e-14	365.459852063381	yes	no
M3	C3	R2	lambda	206	31	47	186.433619958318	2.20934381900406e-14	363.989175513873	no	no
M3	C3	R2	kappa	206	31	47	185.215053680469	3.34177130412172e-14	362.770609236024	no	no
M3	C3	R2	delta	206	31	47	207.790435048728	0	385.345990604283	yes	no
M3	C4	R2	lambda	206	30	48	156.921605690127	1.31481159293401e-10	341.676322671259	no	no
M3	C4	R2	kappa	206	30	48	159.367940258737	6.00905991632317e-11	344.122657239869	no	no
M3	C4	R2	delta	206	30	48	187.824500112003	4.32986979603811e-15	372.579217093135	yes	no
M3	C5	R2	lambda	206	27	51	130.842237377244	2.53701822883201e-08	338.922237377244	no	no
M3	C5	R2	kappa	206	27	51	119.348854535049	7.72869763965289e-07	327.428854535049	no	no
M3	C5	R2	delta	206	27	51	117.403419722331	1.34916625371684e-06	325.483419722331	yes	no
M3	C6	R2	lambda	206	21	57	78.163524984834	0.000591603275497787	342.436252257561	no	no
M3	C6	R2	kappa	206	21	57	72.8200159594431	0.00221902772283789	337.09274323217	no	no
M3	C6	R2	delta	206	21	57	79.525949645535	0.000416609409688906	343.798676918262	yes	no
M3	C7	R2	lambda	206	21	57	106.819475329518	1.47025048358174e-07	371.092202602245	no	no
M3	C7	R2	kappa	206	21	57	91.2984585619859	1.64482175565306e-05	355.571185834713	no	no
M3	C7	R2	delta	206	21	57	100.240009269693	1.147648576727e-06	364.512736542421	yes	no
M3	C8	R2	lambda	206	15	63	50.290927954354	0.0115659047003884	388.501454270143	no	no
M3	C8	R2	kappa	206	15	63	50.9527339028197	0.00985366869308768	389.163260218609	no	no
M3	C8	R2	delta	206	15	63	65.3521631179317	0.00019769805312464	403.562689433721	yes	no
M8	C0	R1	lambda	206	42	36	377.26020080094	0	490.244816185556	no	no
M8	C0	R1	kappa	206	42	36	357.153264697573	0	470.137880082189	no	no
M8	C0	R1	delta	206	42	36	284.806102405359	0	397.790717789974	yes	no
M8	C1	R1	lambda	206	41	37	355.117866720666	0	473.055366720666	no	no
M8	C1	R1	kappa	206	41	37	340.307532637139	0	458.245032637139	no	no
M8	C1	R1	delta	206	41	37	288.627701256404	0	406.565201256404	yes	no
M8	C2	R1	lambda	206	40	38	292.822751091223	0	415.870370138843	no	no
M8	C2	R1	kappa	206	40	38	294.568787304746	0	417.616406352365	no	no
M8	C2	R1	delta	206	40	38	264.911288500499	0	387.958907548118	yes	no
M8	C3	R1	lambda	206	40	38	339.252122690078	0	462.299741737697	no	no
M8	C3	R1	kappa	206	40	38	330.98938490379	0	454.037003951409	no	no
M8	C3	R1	delta	206	40	38	290.242805621065	0	413.290424668684	yes	no
M8	C4	R1	lambda	206	39	39	295.373198223188	0	423.69577886835	no	no
M8	C4	R1	kappa	206	39	39	294.428784076839	0	422.751364722001	no	no
M8	C4	R1	delta	206	39	39	265.979244555135	0	394.301825200297	yes	no
M8	C5	R1	lambda	206	36	42	244.356533065524	0	389.576872048575	no	no
M8	C5	R1	kappa	206	36	42	215.304657675363	3.33066907387547e-16	360.524996658414	no	no
M8	C5	R1	delta	206	36	42	190.693628734388	1.11577413974828e-12	335.913967717438	yes	no
M8	C6	R1	lambda	206	30	48	149.431080737507	1.38538536198496e-09	334.185797718639	no	no
M8	C6	R1	kappa	206	30	48	147.548674897046	2.47724685209505e-09	332.303391878178	no	no
M8	C6	R1	delta	206	30	48	156.342579017336	1.58098756308789e-10	341.097295998468	yes	no
M8	C7	R1	lambda	206	30	48	225.197133444785	0	409.951850425917	no	no
M8	C7	R1	kappa	206	30	48	188.720399330344	3.10862446895044e-15	373.475116311476	no	no
M8	C7	R1	delta	206	30	48	176.077454533017	2.42361686275672e-13	360.83217151415	yes	no
M8	C8	R1	lambda	206	24	54	125.43597708551	7.62082530414432e-09	359.818955808914	no	no
M8	C8	R1	kappa	206	24	54	127.015571247923	4.58244597822954e-09	361.398549971327	no	no
M8	C8	R1	delta	206	24	54	139.083178457504	8.4660944921211e-11	373.466157180908	yes	no
M8	C0	R2	lambda	206	32	46	216.643078321573	0	387.261260139755	no	no
M8	C0	R2	kappa	206	32	46	217.450969808177	0	388.069151626359	no	no
M8	C0	R2	delta	206	32	46	200.745030130894	5.55111512312578e-16	371.363211949076	yes	no
M8	C1	R2	lambda	206	31	47	194.08571733712	1.55431223447522e-15	371.641272892675	no	no
M8	C1	R2	kappa	206	31	47	188.633260856255	1.0325074129014e-14	366.18881641181	no	no
M8	C1	R2	delta	206	31	47	200.248904338817	2.22044604925031e-16	377.804459894372	yes	no
M8	C2	R2	lambda	206	30	48	154.300088264095	3.02017411080158e-10	339.054805245227	no	no
M8	C2	R2	kappa	206	30	48	154.488868523083	2.84536394445922e-10	339.243585504215	no	no
M8	C2	R2	delta	206	30	48	178.722849497026	9.88098491916389e-14	363.477566478158	yes	no
M8	C3	R2	lambda	206	30	48	176.906638679362	1.83075776760688e-13	361.661355660494	no	no
M8	C3	R2	kappa	206	30	48	175.688072401513	2.76334510829201e-13	360.442789382645	no	no
M8	C3	R2	delta	206	30	48	198.608988037928	1.11022302462516e-16	383.36370501906	yes	no
M8	C4	R2	lambda	206	29	49	147.394624411171	1.00070507436101e-09	339.625393641941	no	no
M8	C4	R2	kappa	206	29	49	149.840958979781	4.62598515049706e-10	342.07172821055	no	no
M8	C4	R2	delta	206	29	49	178.643053101203	3.24185123190546e-14	370.873822331972	yes	no
M8	C5	R2	lambda	206	26	52	121.315256098288	1.82463673170652e-07	337.805052016655	no	no
M8	C5	R2	kappa	206	26	52	109.821873256093	5.08577486657558e-06	326.311669174461	no	no
M8	C5	R2	delta	206	26	52	108.221972711531	7.93019739842027e-06	324.711768629899	yes	no
M8	C6	R2	lambda	206	20	58	68.6365437058785	0.00322475812364043	343.799334403553	no	no
M8	C6	R2	kappa	206	20	58	63.2930346804876	0.0109089223762138	338.455825378162	no	no
M8	C6	R2	delta	206	20	58	70.3445026347354	0.0021378537674519	345.50729333241	yes	no
M8	C7	R2	lambda	206	20	58	97.2924940505621	1.11863869090012e-06	372.455284748237	no	no
M8	C7	R2	kappa	206	20	58	81.7714772830303	0.000108396528031407	356.934267980705	no	no
M8	C7	R2	delta	206	20	58	91.0585622588934	7.47335945205929e-06	366.221352956568	yes	no
M8	C8	R2	lambda	206	14	64	40.7639466753984	0.0564400172339609	393.628811540263	no	yes
M8	C8	R2	kappa	206	14	64	41.4257526238641	0.0490636999150461	394.290617488729	no	no
M8	C8	R2	delta	206	14	64	56.1707161071316	0.00122612235813169	409.035580971996	yes	no
M12	C0	R1	lambda	206	41	37	373.333800109536	0	491.271300109536	no	no
M12	C0	R1	kappa	206	41	37	353.226864006169	0	471.164364006169	no	no
M12	C0	R1	delta	206	41	37	280.881603098276	0	398.819103098276	yes	no
M12	C1	R1	lambda	206	40	38	351.191466029261	0	474.23908507688	no	no
M12	C1	R1	kappa	206	40	38	336.381131945734	0	459.428750993353	no	no
M12	C1	R1	delta	206	40	38	284.703201949322	0	407.750820996941	yes	no
M12	C2	R1	lambda	206	39	39	288.896350399819	0	417.21893104498	no	no
M12	C2	R1	kappa	206	39	39	290.642386613341	0	418.964967258503	no	no
M12	C2	R1	delta	206	39	39	260.986789193416	0	389.309369838578	yes	no
M12	C3	R1	lambda	206	39	39	335.325721998673	0	463.648302643834	no	no
M12	C3	R1	kappa	206	39	39	327.062984212386	0	455.385564857547	no	no
M12	C3	R1	delta	206	39	39	286.318306313983	0	414.640886959144	yes	no
M12	C4	R1	lambda	206	38	40	291.446797531784	0	425.217289335062	no	no
M12	C4	R1	kappa	206	38	40	290.502383385435	0	424.272875188713	no	no
M12	C4	R1	delta	206	38	40	262.054745248053	0	395.825237051332	yes	no
M12	C5	R1	lambda	206	35	43	240.430132374119	0	391.671511684464	no	no
M12	C5	R1	kappa	206	35	43	211.378256983959	4.44089209850063e-16	362.619636294304	no	no
M12	C5	R1	delta	206	35	43	186.769129427305	1.43030032262459e-12	338.01050873765	yes	no
M12	C6	R1	lambda	206	29	49	145.504680046102	1.80726211773674e-09	337.735449276872	no	no
M12	C6	R1	kappa	206	29	49	143.622274205641	3.24174576071812e-09	335.85304343641	no	no
M12	C6	R1	delta	206	29	49	152.418079710254	2.03636774109839e-10	344.648848941023	yes	no
M12	C7	R1	lambda	206	29	49	221.270732753381	0	413.50150198415	no	no
M12	C7	R1	kappa	206	29	49	184.79399863894	3.77475828372553e-15	377.024767869709	no	no
M12	C7	R1	delta	206	29	49	172.152955225936	3.00315328161105e-13	364.383724456705	yes	no
M12	C8	R1	lambda	206	23	55	121.509576394105	9.81565795310502e-09	365.422619872366	no	no
M12	C8	R1	kappa	206	23	55	123.089170556518	5.88015269809006e-09	367.002214034779	no	no
M12	C8	R1	delta	206	23	55	135.158679150422	1.05327746524608e-10	379.071722628683	yes	no
M12	C0	R2	lambda	206	31	47	212.716677630168	0	390.272233185724	no	no
M12	C0	R2	kappa	206	31	47	213.524569116772	0	391.080124672328	no	no
M12	C0	R2	delta	206	31	47	196.820530823812	5.55111512312578e-16	374.376086379368	yes	no
M12	C1	R2	lambda	206	30	48	190.159316645715	1.88737914186277e-15	374.914033626847	no	no
M12	C1	R2	kappa	206	30	48	184.70686016485	1.26565424807268e-14	369.461577145982	no	no
M12	C1	R2	delta	206	30	48	196.324405031734	2.22044604925031e-16	381.079122012866	yes	no
M12	C2	R2	lambda	206	29	49	150.37368757269	3.90677601380673e-10	342.604456803459	no	no
M12	C2	R2	kappa	206	29	49	150.562467831679	3.6794112201477e-10	342.793237062448	no	no
M12	C2	R2	delta	206	29	49	174.798350189944	1.2179146580138e-13	367.029119420713	yes	no
M12	C3	R2	lambda	206	29	49	172.980237987957	2.26596519325994e-13	365.211007218727	no	no
M12	C3	R2	kappa	206	29	49	171.761671710108	3.42947892306711e-13	363.992440940878	no	no
M12	C3	R2	delta	206	29	49	194.684488730846	1.11022302462516e-16	386.915257961615	yes	no
M12	C4	R2	lambda	206	28	50	143.468223719767	1.29872435028489e-09	343.468223719767	no	no
M12	C4	R2	kappa	206	28	50	145.914558288376	5.97670024582442e-10	345.914558288376	no	no
M12	C4	R2	delta	206	28	50	174.718553794121	3.94129173741931e-14	374.718553794121	yes	no
M12	C5	R2	lambda	206	25	53	117.388855406883	2.41780997112251e-07	342.638855406883	no	no
M12	C5	R2	kappa	206	25	53	105.895472564689	6.85391599464236e-06	331.145472564689	no	no
M12	C5	R2	delta	206	25	53	104.297473404449	1.07009891611165e-05	329.547473404449	yes	no
M12	C6	R2	lambda	206	19	59	64.7101430144739	0.00441274650905632	351.281571585902	no	no
M12	C6	R2	kappa	206	19	59	59.366633989083	0.0148437794820516	345.938062560512	no	no
M12	C6	R2	delta	206	19	59	66.4200033276531	0.00292563314582317	352.991431899082	yes	no
M12	C7	R2	lambda	206	19	59	93.3660933591575	1.47011291795618e-06	379.937521930586	no	no
M12	C7	R2	kappa	206	19	59	77.8450765916258	0.000147181297839971	364.416505163054	no	no
M12	C7	R2	delta	206	19	59	87.1340629518115	9.96599084845951e-06	373.70549152324	yes	no
M12	C8	R2	lambda	206	13	65	36.8375459839938	0.0773075589531884	405.170879317327	no	yes
M12	C8	R2	kappa	206	13	65	37.4993519324596	0.0673477577023281	405.832685265793	no	yes
M12	C8	R2	delta	206	13	65	52.2462168000497	0.00167901018918959	420.579550133383	yes	no
M3	C0	R1	lambda	207	43	35	359.556730294446	0	467.738548476264	no	no
M3	C0	R1	kappa	207	43	35	346.571403462374	0	454.753221644192	no	no
M3	C0	R1	delta	207	43	35	260.345820206701	0	368.527638388519	yes	no
M3	C1	R1	lambda	207	42	36	353.507423718186	0	466.492039102802	no	no
M3	C1	R1	kappa	207	42	36	335.74341585582	0	448.728031240436	no	no
M3	C1	R1	delta	207	42	36	252.65248357287	0	365.637098957485	yes	no
M3	C2	R1	lambda	207	41	37	296.362274351949	0	414.299774351949	no	no
M3	C2	R1	kappa	207	41	37	292.344311500638	0	410.281811500638	no	no
M3	C2	R1	delta	207	41	37	221.921535627086	7.88258347483861e-15	339.859035627086	yes	no
M3	C3	R1	lambda	207	41	37	340.859786579304	0	458.797286579304	no	no
M3	C3	R1	kappa	207	41	37	326.920154184103	0	444.857654184103	no	no
M3	C3	R1	delta	207	41	37	251.853058678623	0	369.790558678623	yes	no
M3	C4	R1	lambda	207	40	38	301.896469913205	0	424.944088960824	no	no
M3	C4	R1	kappa	207	40	38	294.300205394782	0	417.347824442401	no	no
M3	C4	R1	delta	207	40	38	222.761210735659	2.1094237467878e-15	345.808829783278	yes	no
M3	C5	R1	lambda	207	37	41	246.673098810736	0	386.073098810736	no	no
M3	C5	R1	kappa	207	37	41	219.642101429937	2.22044604925031e-16	359.042101429937	no	no
M3	C5	R1	delta	207	37	41	175.743841308308	2.94618107687938e-10	315.143841308308	yes	no
M3	C6	R1	lambda	207	31	47	155.125244493778	6.13631923052083e-10	332.680800049334	no	no
M3	C6	R1	kappa	207	31	47	156.008216436706	4.66303995416695e-10	333.563771992261	no	no
M3	C6	R1	delta	207	31	47	133.915314627334	3.31469803827034e-07	311.47087018289	yes	no
M3	C7	R1	lambda	207	31	47	227.312433548519	0	404.867989104075	no	no
M3	C7	R1	kappa	207	31	47	191.697102275069	3.66373598126302e-15	369.252657830624	no	no
M3	C7	R1	delta	207	31	47	163.096868800684	4.98157071149308e-11	340.65242435624	yes	no
M3	C8	R1	lambda	207	25	53	131.302771941469	3.17070991684432e-09	356.552771941469	no	no
M3	C8	R1	kappa	207	25	53	135.909774978963	7.11776859674274e-10	361.159774978963	no	no
M3	C8	R1	delta	207	25	53	120.344164016076	9.86548130965659e-08	345.594164016076	yes	no
M3	C0	R2	lambda	207	33	45	205.531704460098	3.33066907387547e-16	369.460275888669	no	no
M3	C0	R2	kappa	207	33	45	204.778182932261	4.44089209850063e-16	368.706754360833	no	no
M3	C0	R2	delta	207	33	45	175.396551825683	7.27085058827015e-12	339.325123254255	yes	no
M3	C1	R2	lambda	207	32	46	197.981105775764	1.33226762955019e-15	368.599287593946	no	no
M3	C1	R2	kappa	207	32	46	183.231560620834	1.96620497661115e-13	353.849742439015	no	no
M3	C1	R2	delta	207	32	46	168.431934807662	2.46918041568733e-11	339.050116625844	yes	no
M3	C2	R2	lambda	207	31	47	159.759582653346	1.43780543027106e-10	337.315138208901	no	no
M3	C2	R2	kappa	207	31	47	149.689144605837	3.25839155657093e-09	327.244700161393	no	no
M3	C2	R2	delta	207	31	47	143.952272313247	1.82191810527144e-08	321.507827868802	yes	no
M3	C3	R2	lambda	207	31	47	181.810043781966	1.0591527654924e-13	359.365599337521	no	no
M3	C3	R2	kappa	207	31	47	171.201050799293	3.61588536890167e-12	348.756606354848	no	no
M3	C3	R2	delta	207	31	47	164.876190818633	2.81702439153264e-11	342.431746374189	yes	no
M3	C4	R2	lambda	207	30	48	156.080627545501	1.71828773432026e-10	340.835344526633	no	no
M3	C4	R2	kappa	207	30	48	147.22335210615	2.73775124792763e-09	331.978069087282	no	no
M3	C4	R2	delta	207	30	48	142.912693472114	1.01669710428354e-08	327.667410453246	yes	no
M3	C5	R2	lambda	207	27	51	131.908346715301	1.82941312099061e-08	339.988346715301	no	no
M3	C5	R2	kappa	207	27	51	113.392217224937	4.16640617195707e-06	321.472217224937	no	no
M3	C5	R2	delta	207	27	51	103.920358175638	5.2804583161592e-05	312.000358175638	yes	no
M3	C6	R2	lambda	207	21	57	82.9966384981362	0.000166603262160558	347.269365770864	no	no
M3	C6	R2	kappa	207	21	57	70.4210611857006	0.00389964737319759	334.693788458428	no	no
M3	C6	R2	delta	207	21	57	71.0433885450999	0.00337531588661311	335.316115817827	yes	no
M3	C7	R2	lambda	207	21	57	107.686155282309	1.11548865477928e-07	371.958882555036	no	no
M3	C7	R2	kappa	207	21	57	84.5454557339774	0.000109546508751279	348.818183006705	no	no
M3	C7	R2	delta	207	21	57	88.5597009124653	3.59474600407639e-05	352.832428185193	yes	no
M3	C8	R2	lambda	207	15	63	56.5301561527304	0.00237192023040633	394.74068246852	no	no
M3	C8	R2	kappa	207	15	63	49.0137594975884	0.0156671070972473	387.224285813378	no	no
M3	C8	R2	delta	207	15	63	57.1579800741633	0.00200508821871714	395.368506389953	yes	no
M8	C0	R1	lambda	207	42	36	347.187686256924	0	460.17230164154	no	no
M8	C0	R1	kappa	207	42	36	334.202359424852	0	447.186974809467	no	no
M8	C0	R1	delta	207	42	36	248.268071666007	0	361.252687050622	yes	no
M8	C1	R1	lambda	207	41	37	341.138379680665	0	459.075879680665	no	no
M8	C1	R1	kappa	207	41	37	323.374371818299	0	441.311871818299	no	no
M8	C1	R1	delta	207	41	37	240.574735032147	0	358.512235032147	yes	no
M8	C2	R1	lambda	207	40	38	283.993230314427	0	407.040849362046	no	no
M8	C2	R1	kappa	207	40	38	279.975267463117	0	403.022886510736	no	no
M8	C2	R1	delta	207	40	38	209.843787086367	1.36557432028894e-13	332.891406133986	yes	no
M8	C3	R1	lambda	207	40	38	328.490742541783	0	451.538361589402	no	no
M8	C3	R1	kappa	207	40	38	314.551110146581	0	437.5987291942	no	no
M8	C3	R1	delta	207	40	38	239.775310137953	0	362.822929185573	yes	no
M8	C4	R1	lambda	207	39	39	289.527425875684	0	417.850006520845	no	no
M8	C4	R1	kappa	207	39	39	281.93116135726	0	410.253742002422	no	no
M8	C4	R1	delta	207	39	39	210.68346219499	3.81916720471054e-14	339.006042840151	yes	no
M8	C5	R1	lambda	207	36	42	234.304054773215	0	379.524393756265	no	no
M8	C5	R1	kappa	207	36	42	207.273057392415	4.9960036108132e-15	352.493396375466	no	no
M8	C5	R1	delta	207	36	42	163.666092767585	4.31103008846634e-09	308.886431750636	yes	no
M8	C6	R1	lambda	207	30	48	142.756200456257	1.06580422265523e-08	327.510917437389	no	no
M8	C6	R1	kappa	207	30	48	143.639172399184	8.16403600278903e-09	328.393889380316	no	no
M8	C6	R1	delta	207	30	48	121.837566086616	4.20971756920352e-06	306.592283067748	yes	no
M8	C7	R1	lambda	207	30	48	214.943389510998	0	399.69810649213	no	no
M8	C7	R1	kappa	207	30	48	179.328058237547	8.03801469828613e-14	364.082775218679	no	no
M8	C7	R1	delta	207	30	48	151.019120260015	8.45599812393516e-10	335.773837241147	yes	no
M8	C8	R1	lambda	207	24	54	118.933727903947	5.9593703194416e-08	353.316706627352	no	no
M8	C8	R1	kappa	207	24	54	123.540730941442	1.39661237019695e-08	357.923709664846	no	no
M8	C8	R1	delta	207	24	54	108.266415475406	1.50803750775808e-06	342.64939419881	yes	no
M8	C0	R2	lambda	207	32	46	193.162660422576	6.88338275267597e-15	363.780842240758	no	no
M8	C0	R2	kappa	207	32	46	192.409138894739	8.88178419700125e-15	363.027320712921	no	no
M8	C0	R2	delta	207	32	46	163.31880328499	1.24557697489536e-10	333.936985103172	yes	no
M8	C1	R2	lambda	207	31	47	185.612061738242	2.91988655476416e-14	363.167617293798	no	no
M8	C1	R2	kappa	207	31	47	170.862516583312	4.03999056430848e-12	348.418072138868	no	no
M8	C1	R2	delta	207	31	47	156.35418626694	4.18639345411975e-10	333.909741822495	yes	no
M8	C2	R2	lambda	207	30	48	147.390538615824	2.60066779222967e-09	332.145255596956	no	no
M8	C2	R2	kappa	207	30	48	137.320100568316	5.37290993918305e-08	322.074817549448	no	no
M8	C2	R2	delta	207	30	48	131.874523772528	2.60222303483104e-07	316.62924075366	yes	no
M8	C3	R2	lambda	207	30	48	169.440999744444	2.2367663277123e-12	354.195716725576	no	no
M8	C3	R2	kappa	207	30	48	158.832006761771	7.1375683141639e-11	343.586723742903	no	no
M8	C3	R2	delta	207	30	48	152.798442277964	4.84577711290513e-10	337.553159259096	yes	no
M8	C4	R2	lambda	207	29	49	143.71158350798	3.15343517964806e-09	335.942352738749	no	no
M8	C4	R2	kappa	207	29	49	134.854308068629	4.63294129726677e-08	327.085077299398	no	no
M8	C4	R2	delta	207	29	49	130.834944931445	1.5119524154894e-07	323.065714162214	yes	no
M8	C5	R2	lambda	207	26	52	119.539302677779	3.09651647212306e-07	336.029098596146	no	no
M8	C5	R2	kappa	207	26	52	101.023173187415	5.48862018382446e-05	317.512969105782	no	no
M8	C5	R2	delta	207	26	52	91.8426096349159	0.000546051965050198	308.332405553283	yes	no
M8	C6	R2	lambda	207	20	58	70.6275944606147	0.00199515723560095	345.790385158289	no	no
M8	C6	R2	kappa	207	20	58	58.0520171481791	0.032300973131527	333.214807845853	no	no
M8	C6	R2	delta	207	20	58	58.9656400043811	0.0269599024149417	334.128430702056	yes	no
M8	C7	R2	lambda	207	20	58	95.3171112447871	2.05890348969895e-06	370.479901942461	no	no
M8	C7	R2	kappa	207	20	58	72.1764116964559	0.00136090082693363	347.33920239413	no	no
M8	C7	R2	delta	207	20	58	76.4819523717957	0.000451751855110372	351.64474306947	yes	no
M8	C8	R2	lambda	207	14	64	44.1611121152089	0.026780978990592	397.025976980074	no	no
M8	C8	R2	kappa	207	14	64	36.6447154600669	0.126904678677733	389.509580324932	no	yes
M8	C8	R2	delta	207	14	64	45.0802315334937	0.0216529479832841	397.945096398359	yes	no
M12	C0	R1	lambda	207	41	37	343.467698664214	0	461.405198664214	no	no
M12	C0	R1	kappa	207	41	37	330.482371832141	0	448.419871832141	no	no
M12	C0	R1	delta	207	41	37	244.522182170476	0	362.459682170476	yes	no
M12	C1	R1	lambda	207	40	38	337.418392087954	0	460.466011135573	no	no
M12	C1	R1	kappa	207	40	38	319.654384225588	0	442.702003273207	no	no
M12	C1	R1	delta	207	40	38	236.828845536617	0	359.876464584236	yes	no
M12	C2	R1	lambda	207	39	39	280.273242721716	0	408.595823366878	no	no
M12	C2	R1	kappa	207	39	39	276.255279870406	0	404.577860515567	no	no
M12	C2	R1	delta	207	39	39	206.097897590833	1.65867319878998e-13	334.420478235994	yes	no
M12	C3	R1	lambda	207	39	39	324.770754949072	0	453.093335594234	no	no
M12	C3	R1	kappa	207	39	39	310.831122553871	0	439.153703199032	no	no
M12	C3	R1	delta	207	39	39	236.02942064242	0	364.352001287582	yes	no
M12	C4	R1	lambda	207	38	40	285.807438282973	0	419.577930086252	no	no
M12	C4	R1	kappa	207	38	40	278.21117376455	0	411.981665567828	no	no
M12	C4	R1	delta	207	38	40	206.937572699456	4.59632332194815e-14	340.708064502735	yes	no
M12	C5	R1	lambda	207	35	43	230.584067180504	0	381.825446490849	no	no
M12	C5	R1	kappa	207	35	43	203.553069799705	5.77315972805081e-15	354.794449110049	no	no
M12	C5	R1	delta	207	35	43	159.920203272055	5.43642686423595e-09	311.161582582399	yes	no
M12	C6	R1	lambda	207	29	49	139.036212863546	1.32014974507655e-08	331.266982094315	no	no
M12	C6	R1	kappa	207	29	49	139.919184806473	1.00961179416714e-08	332.149954037243	no	no
M12	C6	R1	delta	207	29	49	118.091676591081	5.41823139177389e-06	310.322445821851	yes	no
M12	C7	R1	lambda	207	29	49	211.223401918287	0	403.454171149056	no	no
M12	C7	R1	kappa	207	29	49	175.608070644837	9.22595333463505e-14	367.838839875606	no	no
M12	C7	R1	delta	207	29	49	147.273230764481	1.0395677652042e-09	339.503999995251	yes	no
M12	C8	R1	lambda	207	23	55	115.213740311237	7.30081293198737e-08	359.126783789497	no	no
M12	C8	R1	kappa	207	23	55	119.820743348731	1.69104991121216e-08	363.733786826992	no	no
M12	C8	R1	delta	207	23	55	104.520525979873	1.90818482570521e-06	348.433569458134	yes	no
M12	C0	R2	lambda	207	31	47	189.442672829866	7.88258347483861e-15	366.998228385421	no	no
M12	C0	R2	kappa	207	31	47	188.689151302029	1.02140518265514e-14	366.244706857584	no	no
M12	C0	R2	delta	207	31	47	159.572913789459	1.52507229067567e-10	337.128469345015	yes	no
M12	C1	R2	lambda	207	30	48	181.892074145532	3.34177130412172e-14	366.646791126664	no	no
M12	C1	R2	kappa	207	30	48	167.142528990601	4.78272976778271e-12	351.897245971733	no	no
M12	C1	R2	delta	207	30	48	152.608296771409	5.14376874427569e-10	337.363013752541	yes	no
M12	C2	R2	lambda	207	29	49	143.670551023113	3.19371007417857e-09	335.901320253882	no	no
M12	C2	R2	kappa	207	29	49	133.600112975605	6.71835233001516e-08	325.830882206374	no	no
M12	C2	R2	delta	207	29	49	128.128634276994	3.3066456373021e-07	320.359403507763	yes	no
M12	C3	R2	lambda	207	29	49	165.721012151733	2.62423416330648e-12	357.951781382503	no	no
M12	C3	R2	kappa	207	29	49	155.112019169061	8.56680282268485e-11	347.34278839983	no	no
M12	C3	R2	delta	207	29	49	149.052552782431	5.93666005244131e-10	341.2833220132	yes	no
M12	C4	R2	lambda	207	28	50	139.991595915269	3.8631142729173e-09	339.991595915269	no	no
M12	C4	R2	kappa	207	28	50	131.134320475918	5.77217038610911e-08	331.134320475918	no	no
M12	C4	R2	delta	207	28	50	127.089055435911	1.91140459793182e-07	327.089055435911	yes	no
M12	C5	R2	lambda	207	25	53	115.819315085068	3.86979959188238e-07	341.069315085068	no	no
M12	C5	R2	kappa	207	25	53	97.3031855947043	7.06305687004916e-05	322.553185594704	no	no
M12	C5	R2	delta	207	25	53	88.0967201393852	0.000711511293466582	313.346720139385	yes	no
M12	C6	R2	lambda	207	19	59	66.907606867904	0.00259713988739396	353.479035439333	no	no
M12	C6	R2	kappa	207	19	59	54.3320295554683	0.0417039584323783	340.903458126897	no	no
M12	C6	R2	delta	207	19	59	55.2197505088469	0.0350531370970206	341.791179080275	yes	no
M12	C7	R2	lambda	207	19	59	91.5971236520764	2.55111652514017e-06	378.168552223505	no	no
M12	C7	R2	kappa	207	19	59	68.4564241037452	0.00176948503702556	355.027852675174	no	no
M12	C7	R2	delta	207	19	59	72.7360628762625	0.000588461797527584	359.307491447691	yes	no
M12	C8	R2	lambda	207	13	65	40.4411245224982	0.0352919764393523	408.774457855832	no	no
M12	C8	R2	kappa	207	13	65	32.9247278673562	0.164293012301111	401.25806120069	no	yes
M12	C8	R2	delta	207	13	65	41.3343420379605	0.0287123681899274	409.667675371294	yes	no
M3	C0	R1	lambda	208	43	35	367.772403207441	0	475.954221389259	no	no
M3	C0	R1	kappa	208	43	35	344.35323020304	0	452.535048384858	no	no
M3	C0	R1	delta	208	43	35	257.425298663195	0	365.607116845013	yes	no
M3	C1	R1	lambda	208	42	36	355.568441395145	0	468.55305677976	no	no
M3	C1	R1	kappa	208	42	36	336.382496133054	0	449.36711151767	no	no
M3	C1	R1	delta	208	42	36	257.565020091489	0	370.549635476104	yes	no
M3	C2	R1	lambda	208	41	37	297.643654647725	0	415.581154647725	no	no
M3	C2	R1	kappa	208	41	37	294.565753690244	0	412.503253690244	no	no
M3	C2	R1	delta	208	41	37	234.360464048529	1.11022302462516e-16	352.297964048529	yes	no
M3	C3	R1	lambda	208	41	37	344.98103599257	0	462.91853599257	no	no
M3	C3	R1	kappa	208	41	37	327.786018825376	0	445.723518825376	no	no
M3	C3	R1	delta	208	41	37	255.790996972949	0	373.728496972949	yes	no
M3	C4	R1	lambda	208	40	38	303.341088427849	0	426.388707475468	no	no
M3	C4	R1	kappa	208	40	38	296.774200479846	0	419.821819527465	no	no
M3	C4	R1	delta	208	40	38	235.339402106092	0	358.387021153712	yes	no
M3	C5	R1	lambda	208	37	41	251.304348490027	0	390.704348490027	no	no
M3	C5	R1	kappa	208	37	41	220.975041844206	1.11022302462516e-16	360.375041844206	no	no
M3	C5	R1	delta	208	37	41	172.603271482063	7.49025952373472e-10	312.003271482063	yes	no
M3	C6	R1	lambda	208	31	47	157.958614478715	2.53443710462875e-10	335.514170034271	no	no
M3	C6	R1	kappa	208	31	47	158.003587907718	2.49892662118611e-10	335.559143463274	no	no
M3	C6	R1	delta	208	31	47	138.682621408045	8.51129218215618e-08	316.238176963601	yes	no
M3	C7	R1	lambda	208	31	47	234.501234332048	0	412.056789887604	no	no
M3	C7	R1	kappa	208	31	47	193.48522265722	1.99840144432528e-15	371.040778212776	no	no
M3	C7	R1	delta	208	31	47	153.149530428111	1.13045517391441e-09	330.705085983666	yes	no
M3	C8	R1	lambda	208	25	53	134.416344809	1.15863607597078e-09	359.666344809	no	no
M3	C8	R1	kappa	208	25	53	137.629895364098	4.04709710188911e-10	362.879895364098	no	no
M3	C8	R1	delta	208	25	53	120.798797041517	8.58420188265541e-08	346.048797041517	yes	no
M3	C0	R2	lambda	208	33	45	209.7484129789	1.11022302462516e-16	373.676984407471	no	no
M3	C0	R2	kappa	208	33	45	203.596604350844	5.55111512312578e-16	367.525175779415	no	no
M3	C0	R2	delta	208	33	45	180.192321083189	1.54465329416098e-12	344.12089251176	yes	no
M3	C1	R2	lambda	208	32	46	200.756743343488	5.55111512312578e-16	371.37492516167	no	no
M3	C1	R2	kappa	208	32	46	190.14740294181	1.92068583260152e-14	360.765584759991	no	no
M3	C1	R2	delta	208	32	46	177.158646910031	1.46549439250521e-12	347.776828728213	yes	no
M3	C2	R2	lambda	208	31	47	163.265774076335	4.71984673566794e-11	340.821329631891	no	no
M3	C2	R2	kappa	208	31	47	158.94435357539	1.85923609841154e-10	336.499909130945	no	no
M3	C2	R2	delta	208	31	47	157.556670796227	2.87478929550389e-10	335.112226351783	yes	no
M3	C3	R2	lambda	208	31	47	187.057685443308	1.77635683940025e-14	364.613240998863	no	no
M3	C3	R2	kappa	208	31	47	177.599913201827	4.35318447955524e-13	355.155468757382	no	no
M3	C3	R2	delta	208	31	47	170.581359995333	4.42934577904452e-12	348.136915550889	yes	no
M3	C4	R2	lambda	208	30	48	159.199951623594	6.34233776608539e-11	343.954668604726	no	no
M3	C4	R2	kappa	208	30	48	155.195192380372	2.27560192911369e-10	339.949909361504	no	no
M3	C4	R2	delta	208	30	48	154.114937134022	3.20192317104784e-10	338.869654115154	yes	no
M3	C5	R2	lambda	208	27	51	132.018386614322	1.76853682809508e-08	340.098386614322	no	no
M3	C5	R2	kappa	208	27	51	116.996156020097	1.51480433774331e-06	325.076156020097	no	no
M3	C5	R2	delta	208	27	51	104.576833723501	4.45481744353327e-05	312.656833723501	yes	no
M3	C6	R2	lambda	208	21	57	82.2255327966881	0.000204801252013165	346.498260069415	no	no
M3	C6	R2	kappa	208	21	57	73.9168297937569	0.0017039704409737	338.189557066484	no	no
M3	C6	R2	delta	208	21	57	74.4738662277395	0.00148788515102505	338.746593500467	yes	no
M3	C7	R2	lambda	208	21	57	109.518081608997	6.19803413037801e-08	373.790808881725	no	no
M3	C7	R2	kappa	208	21	57	87.2897338174408	5.13551473827478e-05	351.562461090168	no	no
M3	C7	R2	delta	208	21	57	80.4323899149929	0.000328960153012425	344.70511718772	yes	no
M3	C8	R2	lambda	208	15	63	54.8760976875884	0.00366629032612231	393.086624003378	no	no
M3	C8	R2	kappa	208	15	63	50.8322885405181	0.0101467105067423	389.042814856308	no	no
M3	C8	R2	delta	208	15	63	53.3470452205697	0.00543112657514855	391.557571536359	yes	no
M8	C0	R1	lambda	208	42	36	356.176690272291	0	469.161305656906	no	no
M8	C0	R1	kappa	208	42	36	332.757517267891	0	445.742132652506	no	no
M8	C0	R1	delta	208	42	36	246.110232723772	0	359.094848108387	yes	no
M8	C1	R1	lambda	208	41	37	343.972728459996	0	461.910228459996	no	no
M8	C1	R1	kappa	208	41	37	324.786783197905	0	442.724283197905	no	no
M8	C1	R1	delta	208	41	37	246.24995415208	0	364.18745415208	yes	no
M8	C2	R1	lambda	208	40	38	286.047941712576	0	409.095560760195	no	no
M8	C2	R1	kappa	208	40	38	282.970040755094	0	406.017659802714	no	no
M8	C2	R1	delta	208	40	38	223.045398109127	1.88737914186277e-15	346.093017156746	yes	no
M8	C3	R1	lambda	208	40	38	333.385323057421	0	456.43294210504	no	no
M8	C3	R1	kappa	208	40	38	316.190305890226	0	439.237924937845	no	no
M8	C3	R1	delta	208	40	38	244.475931033573	0	367.523550081192	yes	no
M8	C4	R1	lambda	208	39	39	291.745375492699	0	420.067956137861	no	no
M8	C4	R1	kappa	208	39	39	285.178487544696	0	413.501068189858	no	no
M8	C4	R1	delta	208	39	39	224.024336166717	4.44089209850063e-16	352.346916811878	yes	no
M8	C5	R1	lambda	208	36	42	239.708635554877	0	384.928974537928	no	no
M8	C5	R1	kappa	208	36	42	209.379328909056	2.44249065417534e-15	354.599667892107	no	no
M8	C5	R1	delta	208	36	42	161.288205542655	8.56957971251404e-09	306.508544525706	yes	no
M8	C6	R1	lambda	208	30	48	146.362901543566	3.56424090242058e-09	331.117618524698	no	no
M8	C6	R1	kappa	208	30	48	146.407874972569	3.51551365795899e-09	331.162591953701	no	no
M8	C6	R1	delta	208	30	48	127.367555468644	9.27362489799854e-07	312.122272449776	yes	no
M8	C7	R1	lambda	208	30	48	222.905521396899	0	407.660238378031	no	no
M8	C7	R1	kappa	208	30	48	181.88950972207	3.35287353436797e-14	366.644226703203	no	no
M8	C7	R1	delta	208	30	48	141.834464488735	1.40619977884171e-08	326.589181469867	yes	no
M8	C8	R1	lambda	208	24	54	122.82063187385	1.75571530647289e-08	357.203610597254	no	no
M8	C8	R1	kappa	208	24	54	126.034182428949	6.28807028668632e-09	360.417161152353	no	no
M8	C8	R1	delta	208	24	54	109.483731102141	1.05325593424688e-06	343.866709825545	yes	no
M8	C0	R2	lambda	208	32	46	198.15270004375	1.22124532708767e-15	368.770881861932	no	no
M8	C0	R2	kappa	208	32	46	192.000891415695	1.02140518265514e-14	362.619073233876	no	no
M8	C0	R2	delta	208	32	46	168.877255143765	2.14176454349513e-11	339.495436961947	yes	no
M8	C1	R2	lambda	208	31	47	189.161030408339	8.65973959207622e-15	366.716585963894	no	no
M8	C1	R2	kappa	208	31	47	178.55169000666	3.16746628925557e-13	356.107245562216	no	no
M8	C1	R2	delta	208	31	47	165.843580970622	2.06337169572635e-11	343.399136526178	yes	no
M8	C2	R2	lambda	208	30	48	151.670061141186	6.90074108966598e-10	336.424778122318	no	no
M8	C2	R2	kappa	208	30	48	147.34864064024	2.63437205383354e-09	332.103357621372	no	no
M8	C2	R2	delta	208	30	48	146.241604856826	3.69900765573306e-09	330.996321837958	yes	no
M8	C3	R2	lambda	208	30	48	175.461972508158	2.9831692671678e-13	360.21668948929	no	no
M8	C3	R2	kappa	208	30	48	166.004200266677	6.95488111546183e-12	350.758917247809	no	no
M8	C3	R2	delta	208	30	48	159.266294055958	6.2085891983088e-11	344.02101103709	yes	no
M8	C4	R2	lambda	208	29	49	147.604238688445	9.36949184904279e-10	339.835007919214	no	no
M8	C4	R2	kappa	208	29	49	143.599479445223	3.26467364253347e-09	335.830248675992	no	no
M8	C4	R2	delta	208	29	49	142.799871194647	4.17854550960328e-09	335.030640425416	yes	no
M8	C5	R2	lambda	208	26	52	120.422673679172	2.38175091316073e-07	336.91246959754	no	no
M8	C5	R2	kappa	208	26	52	105.400443084947	1.71461409699258e-05	321.890239003314	no	no
M8	C5	R2	delta	208	26	52	93.2617677840923	0.000388059052686351	309.75156370246	yes	no
M8	C6	R2	lambda	208	20	58	70.6298198615386	0.00199407198828871	345.792610559213	no	no
M8	C6	R2	kappa	208	20	58	62.3211168586074	0.0134575048917921	337.483907556282	no	no
M8	C6	R2	delta	208	20	58	63.1588002883379	0.0112324078755986	338.321590986012	yes	no
M8	C7	R2	lambda	208	20	58	97.9223686738479	9.19477475158637e-07	373.085159371522	no	no
M8	C7	R2	kappa	208	20	58	75.6940208822912	0.000555068414364923	350.856811579966	no	no
M8	C7	R2	delta	208	20	58	69.1173239756172	0.00287528673237314	344.280114673292	yes	no
M8	C8	R2	lambda	208	14	64	43.2803847524388	0.032692792394279	396.145249617304	no	no
M8	C8	R2	kappa	208	14	64	39.2365756053685	0.0771921485581987	392.101440470233	no	yes
M8	C8	R2	delta	208	14	64	42.031979281194	0.0430590354640508	394.896844146059	yes	no
M12	C0	R1	lambda	208	41	37	354.498645838385	0	472.436145838385	no	no
M12	C0	R1	kappa	208	41	37	331.079472833984	0	449.016972833984	no	no
M12	C0	R1	delta	208	41	37	244.450300316853	0	362.387800316853	yes	no
M12	C1	R1	lambda	208	40	38	342.294684026089	0	465.342303073708	no	no
M12	C1	R1	kappa	208	40	38	323.108738763998	0	446.156357811617	no	no
M12	C1	R1	delta	208	40	38	244.590021745161	0	367.63764079278	yes	no
M12	C2	R1	lambda	208	39	39	284.369897278669	0	412.692477923831	no	no
M12	C2	R1	kappa	208	39	39	281.291996321188	0	409.614576966349	no	no
M12	C2	R1	delta	208	39	39	221.385465702201	1.11022302462516e-15	349.708046347363	yes	no
M12	C3	R1	lambda	208	39	39	331.707278623514	0	460.029859268676	no	no
M12	C3	R1	kappa	208	39	39	314.51226145632	0	442.834842101481	no	no
M12	C3	R1	delta	208	39	39	242.815998626654	0	371.138579271816	yes	no
M12	C4	R1	lambda	208	38	40	290.067331058793	0	423.837822862072	no	no
M12	C4	R1	kappa	208	38	40	283.50044311079	0	417.270934914069	no	no
M12	C4	R1	delta	208	38	40	222.364403759798	3.33066907387547e-16	356.134895563076	yes	no
M12	C5	R1	lambda	208	35	43	238.030591120971	0	389.271970431316	no	no
M12	C5	R1	kappa	208	35	43	207.70128447515	1.4432899320127e-15	358.942663785495	no	no
M12	C5	R1	delta	208	35	43	159.628273135736	5.91935700455792e-09	310.869652446081	yes	no
M12	C6	R1	lambda	208	29	49	144.684857109659	2.33226227219774e-09	336.915626340428	no	no
M12	C6	R1	kappa	208	29	49	144.729830538662	2.29991148348319e-09	336.960599769431	no	no
M12	C6	R1	delta	208	29	49	125.707623061718	6.59355213983304e-07	317.938392292487	yes	no
M12	C7	R1	lambda	208	29	49	221.227476962993	0	413.458246193762	no	no
M12	C7	R1	kappa	208	29	49	180.211465288164	1.88737914186277e-14	372.442234518933	no	no
M12	C7	R1	delta	208	29	49	140.174532081816	9.3408681900442e-09	332.405301312585	yes	no
M12	C8	R1	lambda	208	23	55	121.142587439944	1.10510596229574e-08	365.055630918205	no	no
M12	C8	R1	kappa	208	23	55	124.356137995042	3.88889276337068e-09	368.269181473303	no	no
M12	C8	R1	delta	208	23	55	107.823798695222	7.11088939953086e-07	351.736842173483	yes	no
M12	C0	R2	lambda	208	31	47	196.474655609844	6.66133814775094e-16	374.0302111654	no	no
M12	C0	R2	kappa	208	31	47	190.322846981788	5.77315972805081e-15	367.878402537344	no	no
M12	C0	R2	delta	208	31	47	167.217322736846	1.32385213902353e-11	344.772878292402	yes	no
M12	C1	R2	lambda	208	30	48	187.482985974432	4.88498130835069e-15	372.237702955564	no	no
M12	C1	R2	kappa	208	30	48	176.873645572754	1.85074178205014e-13	361.628362553886	no	no
M12	C1	R2	delta	208	30	48	164.183648563703	1.26239019238028e-11	348.938365544835	yes	no
M12	C2	R2	lambda	208	29	49	149.992016707279	4.40971148485403e-10	342.222785938049	no	no
M12	C2	R2	kappa	208	29	49	145.670596206334	1.7161750909267e-09	337.901365437103	no	no
M12	C2	R2	delta	208	29	49	144.5816724499	2.40819297836481e-09	336.812441680669	yes	no
M12	C3	R2	lambda	208	29	49	173.783928074252	1.72306613421824e-13	366.014697305021	no	no
M12	C3	R2	kappa	208	29	49	164.326155832771	4.17732515245461e-12	356.55692506354	no	no
M12	C3	R2	delta	208	29	49	157.606361649039	3.81523701520337e-11	349.837130879808	yes	no
M12	C4	R2	lambda	208	28	50	145.926194254538	5.95457350094364e-10	345.926194254538	no	no
M12	C4	R2	kappa	208	28	50	141.921435011316	2.11334993949208e-09	341.921435011316	no	no
M12	C4	R2	delta	208	28	50	141.139938787728	2.69964195442896e-09	341.139938787728	yes	no
M12	C5	R2	lambda	208	25	53	118.744629245266	1.60536620663621e-07	343.994629245266	no	no
M12	C5	R2	kappa	208	25	53	103.722398651041	1.2546066097463e-05	328.972398651041	no	no
M12	C5	R2	delta	208	25	53	91.6018353771733	0.000302826530951372	316.851835377173	yes	no
M12	C6	R2	lambda	208	19	59	68.9517754276321	0.0015624618459118	355.523203999061	no	no
M12	C6	R2	kappa	208	19	59	60.643072424701	0.0112247959401034	347.21450099613	no	no
M12	C6	R2	delta	208	19	59	61.498867881412	0.00927231275224139	348.070296452841	yes	no
M12	C7	R2	lambda	208	19	59	96.2443242399415	5.9206078606433e-07	382.81575281137	no	no
M12	C7	R2	kappa	208	19	59	74.0159764483848	0.00041876804671237	360.587405019813	no	no
M12	C7	R2	delta	208	19	59	67.4573915686983	0.00226853736962795	354.028820140127	yes	no
M12	C8	R2	lambda	208	13	65	41.6023403185324	0.0269652681790559	409.935673651866	no	no
M12	C8	R2	kappa	208	13	65	37.5585311714621	0.0665130514528779	405.891864504795	no	yes
M12	C8	R2	delta	208	13	65	40.372046874275	0.0358528446374629	408.705380207608	yes	no
M3	C0	R1	lambda	209	43	35	347.925932794228	0	456.107750976046	no	no
M3	C0	R1	kappa	209	43	35	337.800190399178	0	445.982008580996	no	no
M3	C0	R1	delta	209	43	35	246.197979535627	0	354.379797717445	yes	no
M3	C1	R1	lambda	209	42	36	347.401471995292	0	460.386087379907	no	no
M3	C1	R1	kappa	209	42	36	330.539463427872	0	443.524078812487	no	no
M3	C1	R1	delta	209	42	36	244.135819693639	0	357.120435078254	yes	no
M3	C2	R1	lambda	209	41	37	289.82796448684	0	407.76546448684	no	no
M3	C2	R1	kappa	209	41	37	288.23657202003	0	406.17407202003	no	no
M3	C2	R1	delta	209	41	37	216.804768666577	4.05231403988182e-14	334.742268666577	yes	no
M3	C3	R1	lambda	209	41	37	334.922437137667	0	452.859937137667	no	no
M3	C3	R1	kappa	209	41	37	321.601616078675	0	439.539116078675	no	no
M3	C3	R1	delta	209	41	37	243.851287316505	0	361.788787316505	yes	no
M3	C4	R1	lambda	209	40	38	294.268821324137	0	417.316440371756	no	no
M3	C4	R1	kappa	209	40	38	288.438684487075	0	411.486303534694	no	no
M3	C4	R1	delta	209	40	38	217.391267119659	1.22124532708767e-14	340.438886167278	yes	no
M3	C5	R1	lambda	209	37	41	246.460058314381	0	385.860058314381	no	no
M3	C5	R1	kappa	209	37	41	218.217369174107	3.33066907387547e-16	357.617369174107	no	no
M3	C5	R1	delta	209	37	41	167.432992326798	3.39482963962467e-09	306.832992326798	yes	no
M3	C6	R1	lambda	209	31	47	155.931813235103	4.77532124953939e-10	333.487368790658	no	no
M3	C6	R1	kappa	209	31	47	156.536612840184	3.95478649828362e-10	334.092168395739	no	no
M3	C6	R1	delta	209	31	47	130.31678235606	9.03564137955115e-07	307.872337911616	yes	no
M3	C7	R1	lambda	209	31	47	228.293185602831	0	405.848741158386	no	no
M3	C7	R1	kappa	209	31	47	189.338231412821	8.10462807976364e-15	366.893786968376	no	no
M3	C7	R1	delta	209	31	47	153.468353042747	1.02464248197265e-09	331.023908598303	yes	no
M3	C8	R1	lambda	209	25	53	132.26230476751	2.32807839672944e-09	357.51230476751	no	no
M3	C8	R1	kappa	209	25	53	134.335406173811	1.18954412986483e-09	359.585406173811	no	no
M3	C8	R1	delta	209	25	53	115.776041231379	3.92008279836986e-07	341.026041231379	yes	no
M3	C0	R2	lambda	209	33	45	204.610131644336	4.44089209850063e-16	368.538703072908	no	no
M3	C0	R2	kappa	209	33	45	204.612741262763	4.44089209850063e-16	368.541312691335	no	no
M3	C0	R2	delta	209	33	45	175.103377478696	7.9871664837583e-12	339.031948907267	yes	no
M3	C1	R2	lambda	209	32	46	198.722143093414	9.99200722162641e-16	369.340324911595	no	no
M3	C1	R2	kappa	209	32	46	187.320832138636	4.9960036108132e-14	357.939013956818	no	no
M3	C1	R2	delta	209	32	46	171.135783669681	1.0376699499659e-11	341.753965487863	yes	no
M3	C2	R2	lambda	209	31	47	161.50595805594	8.26938517661802e-11	339.061513611495	no	no
M3	C2	R2	kappa	209	31	47	154.611287005993	7.19663661996606e-10	332.166842561549	no	no
M3	C2	R2	delta	209	31	47	147.648494235856	6.04020833350205e-09	325.204049791412	yes	no
M3	C3	R2	lambda	209	31	47	181.835036173553	1.0502709812954e-13	359.390591729108	no	no
M3	C3	R2	kappa	209	31	47	174.844774249538	1.08835163104004e-12	352.400329805093	no	no
M3	C3	R2	delta	209	31	47	168.945319903879	7.55451257106188e-12	346.500875459434	yes	no
M3	C4	R2	lambda	209	30	48	155.478891027263	2.07993067213863e-10	340.233608008396	no	no
M3	C4	R2	kappa	209	30	48	150.104484184919	1.12412790187477e-09	334.859201166051	no	no
M3	C4	R2	delta	209	30	48	147.413856141666	2.58209487125072e-09	332.168573122799	yes	no
M3	C5	R2	lambda	209	27	51	130.377077448535	2.92459053641281e-08	338.457077448535	no	no
M3	C5	R2	kappa	209	27	51	114.951494244498	2.69715907375012e-06	323.031494244498	no	no
M3	C5	R2	delta	209	27	51	103.668272408004	5.63531403491302e-05	311.748272408004	yes	no
M3	C6	R2	lambda	209	21	57	81.2803978124601	0.000263197348857158	345.553125085187	no	no
M3	C6	R2	kappa	209	21	57	70.825722078709	0.00355069924869933	335.098449351436	no	no
M3	C6	R2	delta	209	21	57	68.6829387526549	0.00579517762729997	332.955666025382	yes	no
M3	C7	R2	lambda	209	21	57	106.22763139283	1.77411256241378e-07	370.500358665557	no	no
M3	C7	R2	kappa	209	21	57	85.7880838608379	7.79130528784089e-05	350.060811133565	no	no
M3	C7	R2	delta	209	21	57	89.7195928273178	2.58679530296124e-05	353.992320100045	yes	no
M3	C8	R2	lambda	209	15	63	54.0171478872697	0.00457723683858391	392.227674203059	no	no
M3	C8	R2	kappa	209	15	63	47.9585477624031	0.020014948962537	386.169074078193	no	no
M3	C8	R2	delta	209	15	63	56.9027707335168	0.0021471928085699	395.113297049306	yes	no
M8	C0	R1	lambda	209	42	36	336.786035723129	0	449.770651107745	no	no
M8	C0	R1	kappa	209	42	36	326.660293328079	0	439.644908712695	no	no
M8	C0	R1	delta	209	42	36	235.332934407702	3.33066907387547e-16	348.317549792318	yes	no
M8	C1	R1	lambda	209	41	37	336.261574924193	0	454.199074924193	no	no
M8	C1	R1	kappa	209	41	37	319.399566356774	0	437.337066356774	no	no
M8	C1	R1	delta	209	41	37	233.270774565722	2.22044604925031e-16	351.208274565722	yes	no
M8	C2	R1	lambda	209	40	38	278.688067415742	0	401.735686463361	no	no
M8	C2	R1	kappa	209	40	38	277.096674948931	0	400.14429399655	no	no
M8	C2	R1	delta	209	40	38	205.939723538657	4.67403893367191e-13	328.987342586277	yes	no
M8	C3	R1	lambda	209	40	38	323.782540066568	0	446.830159114187	no	no
M8	C3	R1	kappa	209	40	38	310.461719007577	0	433.509338055196	no	no
M8	C3	R1	delta	209	40	38	232.986242188481	1.11022302462516e-16	356.0338612361	yes	no
M8	C4	R1	lambda	209	39	39	283.128924253039	0	411.4515048982	no	no
M8	C4	R1	kappa	209	39	39	277.298787415976	0	405.621368061138	no	no
M8	C4	R1	delta	209	39	39	206.526221991635	1.44662060108658e-13	334.848802636797	yes	no
M8	C5	R1	lambda	209	36	42	235.320161243283	0	380.540500226334	no	no
M8	C5	R1	kappa	209	36	42	207.077472103009	5.32907051820075e-15	352.29781108606	no	no
M8	C5	R1	delta	209	36	42	156.567947198881	3.28023266327193e-08	301.788286181932	yes	no
M8	C6	R1	lambda	209	30	48	144.791916164004	5.75552117076938e-09	329.546633145136	no	no
M8	C6	R1	kappa	209	30	48	145.396715769085	4.78770922907046e-09	330.151432750218	no	no
M8	C6	R1	delta	209	30	48	119.45173722814	7.95077458115578e-06	304.206454209272	yes	no
M8	C7	R1	lambda	209	30	48	217.153288531732	0	401.908005512865	no	no
M8	C7	R1	kappa	209	30	48	178.198334341722	1.18127729820117e-13	362.953051322854	no	no
M8	C7	R1	delta	209	30	48	142.603307914723	1.11603587482634e-08	327.358024895855	yes	no
M8	C8	R1	lambda	209	24	54	121.122407696412	3.00285206700224e-08	355.505386419816	no	no
M8	C8	R1	kappa	209	24	54	123.195509102712	1.55868645768109e-08	357.578487826116	no	no
M8	C8	R1	delta	209	24	54	104.910996103355	3.9989320843592e-06	339.293974826759	yes	no
M8	C0	R2	lambda	209	32	46	193.470234573238	6.21724893790088e-15	364.08841639142	no	no
M8	C0	R2	kappa	209	32	46	193.472844191665	6.21724893790088e-15	364.091026009847	no	no
M8	C0	R2	delta	209	32	46	164.238332350771	9.3300700498844e-11	334.856514168953	yes	no
M8	C1	R2	lambda	209	31	47	187.582246022315	1.48769885299771e-14	365.137801577871	no	no
M8	C1	R2	kappa	209	31	47	176.180935067538	6.98552327094148e-13	353.736490623094	no	no
M8	C1	R2	delta	209	31	47	160.270738541764	1.22331700325162e-10	337.82629409732	yes	no
M8	C2	R2	lambda	209	30	48	150.366060984842	1.03632957770827e-09	335.120777965974	no	no
M8	C2	R2	kappa	209	30	48	143.471389934895	8.58892479360662e-09	328.226106916027	no	no
M8	C2	R2	delta	209	30	48	136.783449107936	6.28896047460969e-08	321.538166089068	yes	no
M8	C3	R2	lambda	209	30	48	170.695139102454	1.47426515439975e-12	355.449856083586	no	no
M8	C3	R2	kappa	209	30	48	163.704877178439	1.47581946663422e-11	348.459594159571	no	no
M8	C3	R2	delta	209	30	48	158.080274775854	9.08153552359181e-11	342.834991756987	yes	no
M8	C4	R2	lambda	209	29	49	144.338993956165	2.59652199741112e-09	336.569763186934	no	no
M8	C4	R2	kappa	209	29	49	138.96458711382	1.34912069293947e-08	331.19535634459	no	no
M8	C4	R2	delta	209	29	49	136.548811013642	2.79394934965538e-08	328.779580244411	yes	no
M8	C5	R2	lambda	209	26	52	119.237180377437	3.38632117791171e-07	335.726976295804	no	no
M8	C5	R2	kappa	209	26	52	103.811597173399	2.62802691232134e-05	320.301393091766	no	no
M8	C5	R2	delta	209	26	52	92.8032272800866	0.000433585261049863	309.293023198454	yes	no
M8	C6	R2	lambda	209	20	58	70.1405007413617	0.00224659905163704	345.303291439036	no	no
M8	C6	R2	kappa	209	20	58	59.6858250076106	0.0233190595554725	334.848615705285	no	no
M8	C6	R2	delta	209	20	58	57.817893624735	0.0338118581147143	332.980684322409	yes	no
M8	C7	R2	lambda	209	20	58	95.0877343217313	2.20897826241906e-06	370.250525019406	no	no
M8	C7	R2	kappa	209	20	58	74.6481867897395	0.000727525320378564	349.810977487414	no	no
M8	C7	R2	delta	209	20	58	78.8545476992936	0.000240399405292968	354.017338396968	yes	no
M8	C8	R2	lambda	209	14	64	42.8772508161713	0.0357676620917002	395.742115681036	no	no
M8	C8	R2	kappa	209	14	64	36.8186506913046	0.122914054345277	389.683515556169	no	yes
M8	C8	R2	delta	209	14	64	46.0377256054927	0.0172721712481678	398.902590470357	yes	no
M12	C0	R1	lambda	209	41	37	334.289613696327	0	452.227113696327	no	no
M12	C0	R1	kappa	209	41	37	324.163871301278	0	442.101371301278	no	no
M12	C0	R1	delta	209	41	37	232.847497798342	2.22044604925031e-16	350.784997798342	yes	no
M12	C1	R1	lambda	209	40	38	333.765152897392	0	456.812771945011	no	no
M12	C1	R1	kappa	209	40	38	316.903144329972	0	439.950763377591	no	no
M12	C1	R1	delta	209	40	38	230.785337956362	1.11022302462516e-16	353.832957003981	yes	no
M12	C2	R1	lambda	209	39	39	276.19164538894	0	404.514226034101	no	no
M12	C2	R1	kappa	209	39	39	274.600252922129	0	402.922833567291	no	no
M12	C2	R1	delta	209	39	39	203.4542869293	3.83471032705529e-13	331.776867574462	yes	no
M12	C3	R1	lambda	209	39	39	321.286118039766	0	449.608698684928	no	no
M12	C3	R1	kappa	209	39	39	307.965296980775	0	436.287877625936	no	no
M12	C3	R1	delta	209	39	39	230.500805579123	0	358.823386224284	yes	no
M12	C4	R1	lambda	209	38	40	280.632502226237	0	414.402994029516	no	no
M12	C4	R1	kappa	209	38	40	274.802365389174	0	408.572857192453	no	no
M12	C4	R1	delta	209	38	40	204.040785382277	1.16906484493029e-13	337.811277185556	yes	no
M12	C5	R1	lambda	209	35	43	232.823739216481	0	384.065118526826	no	no
M12	C5	R1	kappa	209	35	43	204.581050076207	4.10782519111308e-15	355.822429386552	no	no
M12	C5	R1	delta	209	35	43	154.082510589521	2.91973054622474e-08	305.323889899866	yes	no
M12	C6	R1	lambda	209	29	49	142.295494137202	4.88034157530848e-09	334.526263367972	no	no
M12	C6	R1	kappa	209	29	49	142.900293742284	4.05119815471977e-09	335.131062973053	no	no
M12	C6	R1	delta	209	29	49	116.966300618783	7.33149076748152e-06	309.197069849552	yes	no
M12	C7	R1	lambda	209	29	49	214.656866504931	0	406.8876357357	no	no
M12	C7	R1	kappa	209	29	49	175.70191231492	8.93729534823251e-14	367.93268154569	no	no
M12	C7	R1	delta	209	29	49	140.117871305365	9.50349543504814e-09	332.348640536134	yes	no
M12	C8	R1	lambda	209	23	55	118.62598566961	2.47859676116846e-08	362.539029147871	no	no
M12	C8	R1	kappa	209	23	55	120.69908707591	1.27500509039535e-08	364.612130554171	no	no
M12	C8	R1	delta	209	23	55	102.425559493997	3.53151887377834e-06	346.338602972258	yes	no
M12	C0	R2	lambda	209	31	47	190.973812546436	4.66293670342566e-15	368.529368101992	no	no
M12	C0	R2	kappa	209	31	47	190.976422164863	4.66293670342566e-15	368.531977720419	no	no
M12	C0	R2	delta	209	31	47	161.752895741411	7.64517338325277e-11	339.308451296967	yes	no
M12	C1	R2	lambda	209	30	48	185.085823995513	1.11022302462516e-14	369.840540976645	no	no
M12	C1	R2	kappa	209	30	48	173.684513040736	5.42565992134314e-13	358.439230021868	no	no
M12	C1	R2	delta	209	30	48	157.785301932404	9.9800501196512e-11	342.540018913536	yes	no
M12	C2	R2	lambda	209	29	49	147.86963895804	8.6195317550164e-10	340.100408188809	no	no
M12	C2	R2	kappa	209	29	49	140.974967908093	7.31629334893569e-09	333.205737138862	no	no
M12	C2	R2	delta	209	29	49	134.298012498579	5.4647610436831e-08	326.528781729349	yes	no
M12	C3	R2	lambda	209	29	49	168.198717075652	1.14375175996884e-12	360.429486306422	no	no
M12	C3	R2	kappa	209	29	49	161.208455151637	1.17247322961589e-11	353.439224382407	no	no
M12	C3	R2	delta	209	29	49	155.594838166496	7.32909288814199e-11	347.825607397265	yes	no
M12	C4	R2	lambda	209	28	50	141.842571929363	2.16629347793429e-09	341.842571929363	no	no
M12	C4	R2	kappa	209	28	50	136.468165087019	1.14748649471252e-08	336.468165087019	no	no
M12	C4	R2	delta	209	28	50	134.063374404284	2.38909417804578e-08	334.063374404284	yes	no
M12	C5	R2	lambda	209	25	53	116.740758350635	2.93752465574393e-07	341.990758350635	no	no
M12	C5	R2	kappa	209	25	53	101.315175146597	2.42361499799282e-05	326.565175146597	no	no
M12	C5	R2	delta	209	25	53	90.3177906707266	0.000415654621763406	315.567790670727	yes	no
M12	C6	R2	lambda	209	19	59	67.6440787145599	0.00216617954204279	354.215507285988	no	no
M12	C6	R2	kappa	209	19	59	57.1894029808088	0.0235301848514	343.760831552237	no	no
M12	C6	R2	delta	209	19	59	55.332457015378	0.0342792744518657	341.903885586807	yes	no
M12	C7	R2	lambda	209	19	59	92.5913122949295	1.87292144693263e-06	379.162740866358	no	no
M12	C7	R2	kappa	209	19	59	72.1517647629376	0.000686215095998199	358.723193334366	no	no
M12	C7	R2	delta	209	19	59	76.3691110899354	0.000221303437999976	362.940539661364	yes	no
M12	C8	R2	lambda	209	13	65	40.3808287893694	0.0357811038214449	408.714162122703	no	no
M12	C8	R2	kappa	209	13	65	34.3222286645028	0.127101918928986	402.655561997836	no	yes
M12	C8	R2	delta	209	13	65	43.5522889961344	0.0168797114970323	411.885622329468	yes	no
M3	C0	R1	lambda	210	43	35	361.242827110918	0	469.424645292737	no	no
M3	C0	R1	kappa	210	43	35	346.752300477872	0	454.93411865969	no	no
M3	C0	R1	delta	210	43	35	260.156666667508	0	368.338484849327	yes	no
M3	C1	R1	lambda	210	42	36	353.034750050192	0	466.019365434807	no	no
M3	C1	R1	kappa	210	42	36	332.963001480658	0	445.947616865273	no	no
M3	C1	R1	delta	210	42	36	254.476190222793	0	367.460805607409	yes	no
M3	C2	R1	lambda	210	41	37	295.611131085294	0	413.548631085294	no	no
M3	C2	R1	kappa	210	41	37	289.978869691037	0	407.916369691037	no	no
M3	C2	R1	delta	210	41	37	222.556109113969	6.43929354282591e-15	340.493609113969	yes	no
M3	C3	R1	lambda	210	41	37	339.433459823196	0	457.370959823196	no	no
M3	C3	R1	kappa	210	41	37	326.382000306819	0	444.319500306819	no	no
M3	C3	R1	delta	210	41	37	253.503529368501	0	371.441029368501	yes	no
M3	C4	R1	lambda	210	40	38	299.305040129627	0	422.352659177246	no	no
M3	C4	R1	kappa	210	40	38	291.466545449594	0	414.514164497213	no	no
M3	C4	R1	delta	210	40	38	223.767530855254	1.55431223447522e-15	346.815149902873	yes	no
M3	C5	R1	lambda	210	37	41	247.323149528851	0	386.723149528851	no	no
M3	C5	R1	kappa	210	37	41	220.196498143996	2.22044604925031e-16	359.596498143996	no	no
M3	C5	R1	delta	210	37	41	178.310201337211	1.36323841104513e-10	317.710201337211	yes	no
M3	C6	R1	lambda	210	31	47	154.545437370315	7.34494576271061e-10	332.100992925871	no	no
M3	C6	R1	kappa	210	31	47	156.858515501494	3.57657459204574e-10	334.41407105705	no	no
M3	C6	R1	delta	210	31	47	137.610084289293	1.15911939824187e-07	315.165639844849	yes	no
M3	C7	R1	lambda	210	31	47	228.63771568492	0	406.193271240475	no	no
M3	C7	R1	kappa	210	31	47	194.175754027434	1.55431223447522e-15	371.73130958299	no	no
M3	C7	R1	delta	210	31	47	162.341418441199	6.3391958349257e-11	339.896973996755	yes	no
M3	C8	R1	lambda	210	25	53	130.74342040703	3.79420672658171e-09	355.99342040703	no	no
M3	C8	R1	kappa	210	25	53	136.538786588153	5.79243208953528e-10	361.788786588153	no	no
M3	C8	R1	delta	210	25	53	122.010795574093	5.91504919489338e-08	347.260795574093	yes	no
M3	C0	R2	lambda	210	33	45	210.064008511722	1.11022302462516e-16	373.992579940294	no	no
M3	C0	R2	kappa	210	33	45	211.051852629815	0	374.980424058387	no	no
M3	C0	R2	delta	210	33	45	184.249585707594	4.0956127378422e-13	348.178157136166	yes	no
M3	C1	R2	lambda	210	32	46	199.660592726907	7.7715611723761e-16	370.278774545089	no	no
M3	C1	R2	kappa	210	32	46	189.370844696885	2.4980018054066e-14	359.989026515066	no	no
M3	C1	R2	delta	210	32	46	178.53828327215	9.31366095358044e-13	349.156465090332	yes	no
M3	C2	R2	lambda	210	31	47	162.48699771724	6.05180350277124e-11	340.042553272795	no	no
M3	C2	R2	kappa	210	31	47	155.887464816095	4.84171591708105e-10	333.44302037165	no	no
M3	C2	R2	delta	210	31	47	151.092585817952	2.12480899541845e-09	328.648141373508	yes	no
M3	C3	R2	lambda	210	31	47	182.565168634116	8.20454815197991e-14	360.120724189672	no	no
M3	C3	R2	kappa	210	31	47	177.276523014452	4.84945417156268e-13	354.832078570007	no	no
M3	C3	R2	delta	210	31	47	172.585622083025	2.29460894729527e-12	350.141177638581	yes	no
M3	C4	R2	lambda	210	30	48	156.75534195423	1.38634215218758e-10	341.510058935362	no	no
M3	C4	R2	kappa	210	30	48	151.133406247939	8.15987388769202e-10	335.888123229071	no	no
M3	C4	R2	delta	210	30	48	148.590994611496	1.79658976584562e-09	333.345711592628	yes	no
M3	C5	R2	lambda	210	27	51	131.445342797838	2.10898025709838e-08	339.525342797838	no	no
M3	C5	R2	kappa	210	27	51	115.509757860312	2.30579834126221e-06	323.589757860312	no	no
M3	C5	R2	delta	210	27	51	111.017706496857	8.00848250703812e-06	319.097706496857	yes	no
M3	C6	R2	lambda	210	21	57	82.9558169142829	0.000168440443759521	347.22854418701	no	no
M3	C6	R2	kappa	210	21	57	71.910425232948	0.00275417395805744	336.183152505675	no	no
M3	C6	R2	delta	210	21	57	74.6773779080524	0.00141562156441055	338.95010518078	yes	no
M3	C7	R2	lambda	210	21	57	106.646042021259	1.55355352249309e-07	370.918769293986	no	no
M3	C7	R2	kappa	210	21	57	86.9435665660322	5.65619057244504e-05	351.216293838759	no	no
M3	C7	R2	delta	210	21	57	89.9471117731005	2.42423282436066e-05	354.219839045828	yes	no
M3	C8	R2	lambda	210	15	63	55.7636922164339	0.00290607578724811	393.974218532223	no	no
M3	C8	R2	kappa	210	15	63	49.1401635733455	0.0152086750346425	387.350689889135	no	no
M3	C8	R2	delta	210	15	63	56.8903016059365	0.00215437494561865	395.100827921726	yes	no
M8	C0	R1	lambda	210	42	36	348.514845176037	0	461.499460560653	no	no
M8	C0	R1	kappa	210	42	36	334.024318542991	0	447.008933927606	no	no
M8	C0	R1	delta	210	42	36	247.681770250861	0	360.666385635476	yes	no
M8	C1	R1	lambda	210	41	37	340.30676811531	0	458.24426811531	no	no
M8	C1	R1	kappa	210	41	37	320.235019545776	0	438.172519545776	no	no
M8	C1	R1	delta	210	41	37	242.001293806164	0	359.938793806164	yes	no
M8	C2	R1	lambda	210	40	38	282.883149150413	0	405.930768198032	no	no
M8	C2	R1	kappa	210	40	38	277.250887756155	0	400.298506803774	no	no
M8	C2	R1	delta	210	40	38	210.081212697345	1.2667644710973e-13	333.128831744964	yes	no
M8	C3	R1	lambda	210	40	38	326.705477888315	0	449.753096935934	no	no
M8	C3	R1	kappa	210	40	38	313.654018371937	0	436.701637419556	no	no
M8	C3	R1	delta	210	40	38	241.028632951896	0	364.076251999515	yes	no
M8	C4	R1	lambda	210	39	39	286.577058194746	0	414.899638839907	no	no
M8	C4	R1	kappa	210	39	39	278.738563514713	0	407.061144159874	no	no
M8	C4	R1	delta	210	39	39	211.292634438649	3.14193115968919e-14	339.61521508381	yes	no
M8	C5	R1	lambda	210	36	42	234.595167593969	0	379.81550657702	no	no
M8	C5	R1	kappa	210	36	42	207.468516209115	4.66293670342566e-15	352.688855192166	no	no
M8	C5	R1	delta	210	36	42	165.835304920581	2.28944962987754e-09	311.055643903632	yes	no
M8	C6	R1	lambda	210	30	48	141.817455435434	1.41339496773085e-08	326.572172416566	no	no
M8	C6	R1	kappa	210	30	48	144.130533566613	7.03532310186716e-09	328.885250547745	no	no
M8	C6	R1	delta	210	30	48	125.13518787267	1.71884186528359e-06	309.889904853802	yes	no
M8	C7	R1	lambda	210	30	48	215.909733750039	0	400.664450731171	no	no
M8	C7	R1	kappa	210	30	48	181.447772092553	3.8968828164343e-14	366.202489073685	no	no
M8	C7	R1	delta	210	30	48	149.866522024594	1.21035725886287e-09	334.621239005726	yes	no
M8	C8	R1	lambda	210	24	54	118.015438472149	7.92778820368767e-08	352.398417195553	no	no
M8	C8	R1	kappa	210	24	54	123.810804653272	1.2815083327844e-08	358.193783376676	no	no
M8	C8	R1	delta	210	24	54	109.535899157487	1.0371175440671e-06	343.918877880892	yes	no
M8	C0	R2	lambda	210	32	46	197.336026576841	1.66533453693773e-15	367.954208395023	no	no
M8	C0	R2	kappa	210	32	46	198.323870694934	1.11022302462516e-15	368.942052513116	no	no
M8	C0	R2	delta	210	32	46	171.774689290946	8.44546654832357e-12	342.392871109128	yes	no
M8	C1	R2	lambda	210	31	47	186.932610792026	1.85407245112401e-14	364.488166347581	no	no
M8	C1	R2	kappa	210	31	47	176.642862762003	5.98965321785272e-13	354.198418317559	no	no
M8	C1	R2	delta	210	31	47	166.063386855521	1.92218463368476e-11	343.618942411076	yes	no
M8	C2	R2	lambda	210	30	48	149.759015782358	1.25142496365527e-09	334.51373276349	no	no
M8	C2	R2	kappa	210	30	48	143.159482881213	9.43748856840898e-09	327.914199862345	no	no
M8	C2	R2	delta	210	30	48	138.617689401329	3.66565946485764e-08	323.372406382461	yes	no
M8	C3	R2	lambda	210	30	48	169.837186699235	1.96109795069788e-12	354.591903680367	no	no
M8	C3	R2	kappa	210	30	48	164.548541079571	1.12051479206343e-11	349.303258060703	no	no
M8	C3	R2	delta	210	30	48	160.11072566642	4.73140415735429e-11	344.865442647552	yes	no
M8	C4	R2	lambda	210	29	49	144.027360019349	2.85980661374197e-09	336.258129250118	no	no
M8	C4	R2	kappa	210	29	49	138.405424313058	1.59788146048001e-08	330.636193543827	no	no
M8	C4	R2	delta	210	29	49	136.11609819489	3.18035259239124e-08	328.34686742566	yes	no
M8	C5	R2	lambda	210	26	52	118.717360862957	3.94845945161926e-07	335.207156781324	no	no
M8	C5	R2	kappa	210	26	52	102.781775925431	3.45623021128505e-05	319.271571843798	no	no
M8	C5	R2	delta	210	26	52	98.5428100802278	0.000104149528520558	315.032605998595	yes	no
M8	C6	R2	lambda	210	20	58	70.2278349794016	0.00219942075450774	345.390625677076	no	no
M8	C6	R2	kappa	210	20	58	59.1824432980667	0.0258139525254422	334.345233995741	no	no
M8	C6	R2	delta	210	20	58	62.202481491429	0.013803254595293	337.365272189103	yes	no
M8	C7	R2	lambda	210	20	58	93.9180600863777	3.15726949784434e-06	369.080850784052	no	no
M8	C7	R2	kappa	210	20	58	74.2155846311508	0.000812899813003365	349.378375328825	no	no
M8	C7	R2	delta	210	20	58	77.4722153564949	0.000347845518444356	352.635006054169	yes	no
M8	C8	R2	lambda	210	14	64	43.0357102815525	0.0345296519726769	395.900575146417	no	no
M8	C8	R2	kappa	210	14	64	36.4121816384641	0.132399464821382	389.277046503329	no	yes
M8	C8	R2	delta	210	14	64	44.4154051893309	0.0252626877337757	397.280270054196	yes	no
M12	C0	R1	lambda	210	41	37	345.566237308517	0	463.503737308517	no	no
M12	C0	R1	kappa	210	41	37	331.075710675471	0	449.013210675471	no	no
M12	C0	R1	delta	210	41	37	244.710417698163	0	362.647917698163	yes	no
M12	C1	R1	lambda	210	40	38	337.35816024779	0	460.405779295409	no	no
M12	C1	R1	kappa	210	40	38	317.286411678256	0	440.334030725875	no	no
M12	C1	R1	delta	210	40	38	239.029941253466	0	362.077560301085	yes	no
M12	C2	R1	lambda	210	39	39	279.934541282892	0	408.257121928054	no	no
M12	C2	R1	kappa	210	39	39	274.302279888635	0	402.624860533796	no	no
M12	C2	R1	delta	210	39	39	207.109860144642	1.20126131264442e-13	335.432440789803	yes	no
M12	C3	R1	lambda	210	39	39	323.756870020794	0	452.079450665956	no	no
M12	C3	R1	kappa	210	39	39	310.705410504417	0	439.027991149578	no	no
M12	C3	R1	delta	210	39	39	238.057280399192	0	366.379861044354	yes	no
M12	C4	R1	lambda	210	38	40	283.628450327225	0	417.398942130504	no	no
M12	C4	R1	kappa	210	38	40	275.789955647192	0	409.560447450471	no	no
M12	C4	R1	delta	210	38	40	208.321281885945	2.93098878501041e-14	342.091773689224	yes	no
M12	C5	R1	lambda	210	35	43	231.646559726449	0	382.887939036794	no	no
M12	C5	R1	kappa	210	35	43	204.519908341594	4.21884749357559e-15	355.761287651939	no	no
M12	C5	R1	delta	210	35	43	162.863952367884	2.2910258135056e-09	314.105331678229	yes	no
M12	C6	R1	lambda	210	29	49	138.868847567914	1.38882518818662e-08	331.099616798683	no	no
M12	C6	R1	kappa	210	29	49	141.181925699093	6.86750278866555e-09	333.412694929862	no	no
M12	C6	R1	delta	210	29	49	122.163835319966	1.77922773636485e-06	314.394604550735	yes	no
M12	C7	R1	lambda	210	29	49	212.961125882518	0	405.191895113288	no	no
M12	C7	R1	kappa	210	29	49	178.499164225032	3.40838468559923e-14	370.729933455802	no	no
M12	C7	R1	delta	210	29	49	146.89516947189	1.17040044322891e-09	339.125938702659	yes	no
M12	C8	R1	lambda	210	23	55	115.066830604629	7.64534999753153e-08	358.97987408289	no	no
M12	C8	R1	kappa	210	23	55	120.862196785751	1.20971768158284e-08	364.775240264012	no	no
M12	C8	R1	delta	210	23	55	106.564546604784	1.03838315457239e-06	350.477590083045	yes	no
M12	C0	R2	lambda	210	31	47	194.387418709321	1.4432899320127e-15	371.942974264876	no	no
M12	C0	R2	kappa	210	31	47	195.375262827414	9.99200722162641e-16	372.930818382969	no	no
M12	C0	R2	delta	210	31	47	168.803336738249	7.91178234038625e-12	346.358892293804	yes	no
M12	C1	R2	lambda	210	30	48	183.984002924506	1.63202784619898e-14	368.738719905638	no	no
M12	C1	R2	kappa	210	30	48	173.694254894483	5.40789635294914e-13	358.448971875615	no	no
M12	C1	R2	delta	210	30	48	163.092034302823	1.80186976450614e-11	347.846751283955	yes	no
M12	C2	R2	lambda	210	29	49	146.810407914838	1.20189425079076e-09	339.041177145607	no	no
M12	C2	R2	kappa	210	29	49	140.210875013693	9.23800402841124e-09	332.441644244462	no	no
M12	C2	R2	delta	210	29	49	135.646336848625	3.65946566383002e-08	327.877106079394	yes	no
M12	C3	R2	lambda	210	29	49	166.888578831714	1.77569070558548e-12	359.119348062484	no	no
M12	C3	R2	kappa	210	29	49	161.59993321205	1.03052011368732e-11	353.83070244282	no	no
M12	C3	R2	delta	210	29	49	157.139373113716	4.44134728994072e-11	349.370142344485	yes	no
M12	C4	R2	lambda	210	28	50	141.078752151829	2.75180234154959e-09	341.078752151829	no	no
M12	C4	R2	kappa	210	28	50	135.456816445537	1.56355766112171e-08	335.456816445537	no	no
M12	C4	R2	delta	210	28	50	133.144745642187	3.15473719370019e-08	333.144745642187	yes	no
M12	C5	R2	lambda	210	25	53	115.768752995436	3.92861440712267e-07	341.018752995436	no	no
M12	C5	R2	kappa	210	25	53	99.8331680579105	3.61289160963896e-05	325.08316805791	no	no
M12	C5	R2	delta	210	25	53	95.5714575275301	0.000110817541076003	320.82145752753	yes	no
M12	C6	R2	lambda	210	19	59	67.2792271118813	0.00237046646215033	353.85065568331	no	no
M12	C6	R2	kappa	210	19	59	56.2338354305464	0.0286133462038594	342.805264001975	no	no
M12	C6	R2	delta	210	19	59	59.2311289387253	0.0152846430302974	345.802557510154	yes	no
M12	C7	R2	lambda	210	19	59	90.9694522188574	3.09761422290222e-06	377.540880790286	no	no
M12	C7	R2	kappa	210	19	59	71.2669767636306	0.000864301543740398	357.838405335059	no	no
M12	C7	R2	delta	210	19	59	74.5008628037913	0.000367669432305262	361.07229137522	yes	no
M12	C8	R2	lambda	210	13	65	40.0871024140323	0.0382510498532972	408.420435747366	no	no
M12	C8	R2	kappa	210	13	65	33.4635737709439	0.149069961483248	401.796907104277	no	yes
M12	C8	R2	delta	210	13	65	41.4440526366272	0.0279852185284831	409.777385969961	yes	no
M3	C0	R1	lambda	211	43	35	368.5128511999	0	476.694669381719	no	no
M3	C0	R1	kappa	211	43	35	343.121060528563	0	451.302878710381	no	no
M3	C0	R1	delta	211	43	35	243.184689714666	1.11022302462516e-16	351.366507896484	yes	no
M3	C1	R1	lambda	211	42	36	354.984694429124	0	467.96930981374	no	no
M3	C1	R1	kappa	211	42	36	336.506267430937	0	449.490882815552	no	no
M3	C1	R1	delta	211	42	36	248.383977850342	0	361.368593234958	yes	no
M3	C2	R1	lambda	211	41	37	295.515675975307	0	413.453175975307	no	no
M3	C2	R1	kappa	211	41	37	291.321953416369	0	409.259453416369	no	no
M3	C2	R1	delta	211	41	37	226.724832548728	1.66533453693773e-15	344.662332548728	yes	no
M3	C3	R1	lambda	211	41	37	344.20596836354	0	462.14346836354	no	no
M3	C3	R1	kappa	211	41	37	325.348421267616	0	443.285921267616	no	no
M3	C3	R1	delta	211	41	37	248.535593122007	0	366.473093122007	yes	no
M3	C4	R1	lambda	211	40	38	300.877824806831	0	423.92544385445	no	no
M3	C4	R1	kappa	211	40	38	291.683823920235	0	414.731442967854	no	no
M3	C4	R1	delta	211	40	38	228.093177441094	3.33066907387547e-16	351.140796488713	yes	no
M3	C5	R1	lambda	211	37	41	252.087967970233	0	391.487967970233	no	no
M3	C5	R1	kappa	211	37	41	222.827169997918	1.11022302462516e-16	362.227169997918	no	no
M3	C5	R1	delta	211	37	41	173.036294252866	6.59039711692344e-10	312.436294252866	yes	no
M3	C6	R1	lambda	211	31	47	156.598666287421	3.87892606923401e-10	334.154221842977	no	no
M3	C6	R1	kappa	211	31	47	157.193225900217	3.22121218587768e-10	334.748781455772	no	no
M3	C6	R1	delta	211	31	47	141.081677974726	4.23967285723137e-08	318.637233530281	yes	no
M3	C7	R1	lambda	211	31	47	235.300523366544	0	412.8560789221	no	no
M3	C7	R1	kappa	211	31	47	193.308976560298	2.1094237467878e-15	370.864532115853	no	no
M3	C7	R1	delta	211	31	47	155.093442362382	6.19719497940707e-10	332.648997917937	yes	no
M3	C8	R1	lambda	211	25	53	133.324965640466	1.65125579876246e-09	358.574965640466	no	no
M3	C8	R1	kappa	211	25	53	136.26959488126	6.32676799838805e-10	361.51959488126	no	no
M3	C8	R1	delta	211	25	53	122.871039429421	4.53494567453916e-08	348.121039429421	yes	no
M3	C0	R2	lambda	211	33	45	210.764324962835	0	374.692896391406	no	no
M3	C0	R2	kappa	211	33	45	205.401857569259	3.33066907387547e-16	369.33042899783	no	no
M3	C0	R2	delta	211	33	45	177.522832002344	3.66862096257137e-12	341.451403430916	yes	no
M3	C1	R2	lambda	211	32	46	203.34288241761	2.22044604925031e-16	373.961064235792	no	no
M3	C1	R2	kappa	211	32	46	192.054868909888	9.99200722162641e-15	362.67305072807	no	no
M3	C1	R2	delta	211	32	46	177.038129801922	1.52455825741526e-12	347.656311620104	yes	no
M3	C2	R2	lambda	211	31	47	165.089737104126	2.63015165202773e-11	342.645292659682	no	no
M3	C2	R2	kappa	211	31	47	158.390391486622	2.21312523862593e-10	335.945947042178	no	no
M3	C2	R2	delta	211	31	47	155.504035944613	5.45511413818645e-10	333.059591500168	yes	no
M3	C3	R2	lambda	211	31	47	190.111736565875	6.21724893790088e-15	367.66729212143	no	no
M3	C3	R2	kappa	211	31	47	179.211914678021	2.53908005731773e-13	356.767470233577	no	no
M3	C3	R2	delta	211	31	47	172.213445455659	2.59348098552437e-12	349.769001011214	yes	no
M3	C4	R2	lambda	211	30	48	161.751778032148	2.7842728123062e-11	346.50649501328	no	no
M3	C4	R2	kappa	211	30	48	154.51974335522	2.81774159560655e-10	339.274460336352	no	no
M3	C4	R2	delta	211	30	48	154.133737435444	3.18298609691681e-10	338.888454416576	yes	no
M3	C5	R2	lambda	211	27	51	132.928441732033	1.33591462336824e-08	341.008441732033	no	no
M3	C5	R2	kappa	211	27	51	117.163042884711	1.44465377593939e-06	325.243042884711	no	no
M3	C5	R2	delta	211	27	51	105.612913887872	3.3999075572444e-05	313.692913887872	yes	no
M3	C6	R2	lambda	211	21	57	81.9750750314838	0.00021892962151604	346.247802304211	no	no
M3	C6	R2	kappa	211	21	57	71.5031485953933	0.00303121513223092	335.775875868121	no	no
M3	C6	R2	delta	211	21	57	69.4126073566689	0.0049136884514297	333.685334629396	yes	no
M3	C7	R2	lambda	211	21	57	110.644505866084	4.30719471200547e-08	374.917233138811	no	no
M3	C7	R2	kappa	211	21	57	87.4524844949653	4.90707905959065e-05	351.725211767693	no	no
M3	C7	R2	delta	211	21	57	83.4968163395161	0.000145603785757231	347.769543612243	yes	no
M3	C8	R2	lambda	211	15	63	54.7834113579567	0.00375567525185583	392.993937673746	no	no
M3	C8	R2	kappa	211	15	63	48.5678933590841	0.0173867149784744	386.778419674874	no	no
M3	C8	R2	delta	211	15	63	51.4159443142674	0.00879811632371597	389.626470630057	yes	no
M8	C0	R1	lambda	211	42	36	357.387114461867	0	470.371729846483	no	no
M8	C0	R1	kappa	211	42	36	331.995323790529	0	444.979939175145	no	no
M8	C0	R1	delta	211	42	36	232.267748269931	7.7715611723761e-16	345.252363654546	yes	no
M8	C1	R1	lambda	211	41	37	343.858957691091	0	461.796457691091	no	no
M8	C1	R1	kappa	211	41	37	325.380530692904	0	443.318030692904	no	no
M8	C1	R1	delta	211	41	37	237.467036405579	0	355.404536405578	yes	no
M8	C2	R1	lambda	211	40	38	284.389939237274	0	407.437558284893	no	no
M8	C2	R1	kappa	211	40	38	280.196216678336	0	403.243835725955	no	no
M8	C2	R1	delta	211	40	38	215.807891103963	2.03170813506404e-14	338.855510151582	yes	no
M8	C3	R1	lambda	211	40	38	333.080231625507	0	456.127850673126	no	no
M8	C3	R1	kappa	211	40	38	314.222684529583	0	437.270303577202	no	no
M8	C3	R1	delta	211	40	38	237.618651677261	0	360.66627072488	yes	no
M8	C4	R1	lambda	211	39	39	289.752088068798	0	418.074668713959	no	no
M8	C4	R1	kappa	211	39	39	280.558087182201	0	408.880667827363	no	no
M8	C4	R1	delta	211	39	39	217.176235996348	4.66293670342566e-15	345.498816641509	yes	no
M8	C5	R1	lambda	211	36	42	240.9622312322	0	386.18257021525	no	no
M8	C5	R1	kappa	211	36	42	211.701433259884	1.11022302462516e-15	356.921772242935	no	no
M8	C5	R1	delta	211	36	42	162.119352808102	6.74555888924289e-09	307.339691791153	yes	no
M8	C6	R1	lambda	211	30	48	145.472929549388	4.67775362889e-09	330.22764653052	no	no
M8	C6	R1	kappa	211	30	48	146.067489162183	3.90128596094996e-09	330.822206143315	no	no
M8	C6	R1	delta	211	30	48	130.164736529961	4.23045698028091e-07	314.919453511093	yes	no
M8	C7	R1	lambda	211	30	48	224.174786628511	0	408.929503609643	no	no
M8	C7	R1	kappa	211	30	48	182.183239822265	3.03090885722668e-14	366.937956803397	no	no
M8	C7	R1	delta	211	30	48	144.176500917636	6.93795698669675e-09	328.931217898768	yes	no
M8	C8	R1	lambda	211	24	54	122.199228902433	2.13772620716313e-08	356.582207625837	no	no
M8	C8	R1	kappa	211	24	54	125.143858143227	8.36935432069197e-09	359.526836866631	no	no
M8	C8	R1	delta	211	24	54	111.954097984674	5.04317576033309e-07	346.337076708079	yes	no
M8	C0	R2	lambda	211	32	46	199.638588224802	7.7715611723761e-16	370.256770042984	no	no
M8	C0	R2	kappa	211	32	46	194.276120831225	4.66293670342566e-15	364.894302649407	no	no
M8	C0	R2	delta	211	32	46	166.605890557609	4.41516823102006e-11	337.224072375791	yes	no
M8	C1	R2	lambda	211	31	47	192.217145679577	2.99760216648792e-15	369.772701235133	no	no
M8	C1	R2	kappa	211	31	47	180.929132171855	1.4255263636187e-13	358.48468772741	no	no
M8	C1	R2	delta	211	31	47	166.121188357158	1.88667970135725e-11	343.676743912714	yes	no
M8	C2	R2	lambda	211	30	48	153.964000366093	3.3580505043318e-10	338.718717347225	no	no
M8	C2	R2	kappa	211	30	48	147.264654748589	2.70323652351578e-09	332.019371729721	no	no
M8	C2	R2	delta	211	30	48	144.587094499848	6.12513761932831e-09	329.34181148098	yes	no
M8	C3	R2	lambda	211	30	48	178.985999827842	9.03721542044877e-14	363.740716808974	no	no
M8	C3	R2	kappa	211	30	48	168.086177939988	3.50297568729729e-12	352.84089492112	no	no
M8	C3	R2	delta	211	30	48	161.296504010912	3.22643023409341e-11	346.051220992045	yes	no
M8	C4	R2	lambda	211	29	49	150.626041294115	3.60582785852159e-10	342.856810524884	no	no
M8	C4	R2	kappa	211	29	49	143.394006617187	3.47870088290847e-09	335.624775847956	no	no
M8	C4	R2	delta	211	29	49	143.216795990698	3.67436459036696e-09	335.447565221467	yes	no
M8	C5	R2	lambda	211	26	52	121.802704994	1.57669611700051e-07	338.292500912367	no	no
M8	C5	R2	kappa	211	26	52	106.037306146678	1.44274178869308e-05	322.527102065045	no	no
M8	C5	R2	delta	211	26	52	94.6959724431087	0.000273344427463407	311.185768361476	yes	no
M8	C6	R2	lambda	211	20	58	70.8493382934507	0.00188971960493034	346.012128991125	no	no
M8	C6	R2	kappa	211	20	58	60.3774118573601	0.020243539238456	335.540202555035	no	no
M8	C6	R2	delta	211	20	58	58.495665911904	0.0296005737895572	333.658456609578	yes	no
M8	C7	R2	lambda	211	20	58	99.5187691280505	5.57604842632564e-07	374.681559825725	no	no
M8	C7	R2	kappa	211	20	58	76.3267477569322	0.000470522795270822	351.489538454607	no	no
M8	C7	R2	delta	211	20	58	72.5798748947701	0.00123025605598492	347.742665592444	yes	no
M8	C8	R2	lambda	211	14	64	43.6576746199235	0.0300307155258892	396.522539484788	no	no
M8	C8	R2	kappa	211	14	64	37.442156621051	0.109425885175189	390.307021485916	no	yes
M8	C8	R2	delta	211	14	64	40.4990028695213	0.0596513526098664	393.363867734386	yes	no
M12	C0	R1	lambda	211	41	37	355.316654300531	0	473.254154300531	no	no
M12	C0	R1	kappa	211	41	37	329.924863629193	0	447.862363629193	no	no
M12	C0	R1	delta	211	41	37	230.215766527576	5.55111512312578e-16	348.153266527576	yes	no
M12	C1	R1	lambda	211	40	38	341.788497529755	0	464.836116577374	no	no
M12	C1	R1	kappa	211	40	38	323.310070531568	0	446.357689579187	no	no
M12	C1	R1	delta	211	40	38	235.415054663224	0	358.462673710843	yes	no
M12	C2	R1	lambda	211	39	39	282.319479075938	0	410.642059721099	no	no
M12	C2	R1	kappa	211	39	39	278.125756517	0	406.448337162161	no	no
M12	C2	R1	delta	211	39	39	213.755909361609	1.40998324127395e-14	342.07849000677	yes	no
M12	C3	R1	lambda	211	39	39	331.009771464171	0	459.332352109332	no	no
M12	C3	R1	kappa	211	39	39	312.152224368247	0	440.474805013408	no	no
M12	C3	R1	delta	211	39	39	235.566669934905	0	363.889250580066	yes	no
M12	C4	R1	lambda	211	38	40	287.681627907461	0	421.45211971074	no	no
M12	C4	R1	kappa	211	38	40	278.487627020865	0	412.258118824144	no	no
M12	C4	R1	delta	211	38	40	215.124254253992	3.10862446895044e-15	348.894746057271	yes	no
M12	C5	R1	lambda	211	35	43	238.891771070863	0	390.133150381208	no	no
M12	C5	R1	kappa	211	35	43	209.630973098548	7.7715611723761e-16	360.872352408893	no	no
M12	C5	R1	delta	211	35	43	160.067371065748	5.20790555125217e-09	311.308750376092	yes	no
M12	C6	R1	lambda	211	29	49	143.402469388052	3.46961859243322e-09	335.633238618821	no	no
M12	C6	R1	kappa	211	29	49	143.997029000847	2.88679691262672e-09	336.227798231616	no	no
M12	C6	R1	delta	211	29	49	128.112754787607	3.3217502926064e-07	320.343524018376	yes	no
M12	C7	R1	lambda	211	29	49	222.104326467175	0	414.335095697944	no	no
M12	C7	R1	kappa	211	29	49	180.112779660929	1.95399252334028e-14	372.343548891698	no	no
M12	C7	R1	delta	211	29	49	142.12451917528	5.14367348714018e-09	334.355288406049	yes	no
M12	C8	R1	lambda	211	23	55	120.128768741097	1.53179621209532e-08	364.041812219357	no	no
M12	C8	R1	kappa	211	23	55	123.073397981891	5.9104156013845e-09	366.986441460152	no	no
M12	C8	R1	delta	211	23	55	109.902116242319	3.78356425301263e-07	353.81515972058	yes	no
M12	C0	R2	lambda	211	31	47	197.568128063466	4.44089209850063e-16	375.123683619021	no	no
M12	C0	R2	kappa	211	31	47	192.205660669889	2.99760216648792e-15	369.761216225445	no	no
M12	C0	R2	delta	211	31	47	164.553908815254	3.12422310244642e-11	342.10946437081	yes	no
M12	C1	R2	lambda	211	30	48	190.146685518241	1.88737914186277e-15	374.901402499373	no	no
M12	C1	R2	kappa	211	30	48	178.858672010519	9.43689570931383e-14	363.613388991651	no	no
M12	C1	R2	delta	211	30	48	164.069206614803	1.31044064488606e-11	348.823923595936	yes	no
M12	C2	R2	lambda	211	29	49	151.893540204757	2.40800823725351e-10	344.124309435526	no	no
M12	C2	R2	kappa	211	29	49	145.194194587253	1.99072058837402e-09	337.424963818022	no	no
M12	C2	R2	delta	211	29	49	142.535112757494	4.53352466678325e-09	334.765881988263	yes	no
M12	C3	R2	lambda	211	29	49	176.915539666506	5.88418203051333e-14	369.146308897275	no	no
M12	C3	R2	kappa	211	29	49	166.015717778652	2.37809771874709e-12	358.246487009421	no	no
M12	C3	R2	delta	211	29	49	159.244522268557	2.2347013128865e-11	351.475291499326	yes	no
M12	C4	R2	lambda	211	28	50	148.555581132779	2.56489940397842e-10	348.555581132779	no	no
M12	C4	R2	kappa	211	28	50	141.323546455851	2.54890664130869e-09	341.323546455851	no	no
M12	C4	R2	delta	211	28	50	141.164814248342	2.67871613779391e-09	341.164814248342	yes	no
M12	C5	R2	lambda	211	25	53	119.732244832664	1.18910174151665e-07	344.982244832664	no	no
M12	C5	R2	kappa	211	25	53	103.966845985342	1.17267555336253e-05	329.216845985342	no	no
M12	C5	R2	delta	211	25	53	92.6439907007539	0.000233462356334813	317.893990700754	yes	no
M12	C6	R2	lambda	211	19	59	68.7788781321145	0.0016319644904309	355.350306703543	no	no
M12	C6	R2	kappa	211	19	59	58.3069516960239	0.0186226199499349	344.878380267452	no	no
M12	C6	R2	delta	211	19	59	56.4436841695503	0.0274200680060491	343.015112740979	yes	no
M12	C7	R2	lambda	211	19	59	97.4483089667143	4.02900307006071e-07	384.019737538143	no	no
M12	C7	R2	kappa	211	19	59	74.256287595596	0.000392645784599521	360.827716167025	no	no
M12	C7	R2	delta	211	19	59	70.5278931524144	0.00104606759397396	357.099321723843	yes	no
M12	C8	R2	lambda	211	13	65	41.5872144585874	0.0270612674263119	409.920547791921	no	no
M12	C8	R2	kappa	211	13	65	35.3716964597148	0.103843240456469	403.705029793048	no	yes
M12	C8	R2	delta	211	13	65	38.4470211271657	0.0550082952065791	406.780354460499	yes	no
M3	C0	R1	lambda	212	43	35	380.292104599237	0	488.473922781055	no	no
M3	C0	R1	kappa	212	43	35	355.33265951235	0	463.514477694168	no	no
M3	C0	R1	delta	212	43	35	281.232542767908	0	389.414360949726	yes	no
M3	C1	R1	lambda	212	42	36	355.978789948029	0	468.963405332645	no	no
M3	C1	R1	kappa	212	42	36	343.912818264526	0	456.897433649141	no	no
M3	C1	R1	delta	212	42	36	284.135731586446	0	397.120346971061	yes	no
M3	C2	R1	lambda	212	41	37	295.343096861556	0	413.280596861556	no	no
M3	C2	R1	kappa	212	41	37	300.590307076763	0	418.527807076763	no	no
M3	C2	R1	delta	212	41	37	264.113733708763	0	382.051233708763	yes	no
M3	C3	R1	lambda	212	41	37	342.274364897617	0	460.211864897617	no	no
M3	C3	R1	kappa	212	41	37	334.793046303288	0	452.730546303288	no	no
M3	C3	R1	delta	212	41	37	287.100748214616	0	405.038248214616	yes	no
M3	C4	R1	lambda	212	40	38	300.061777998497	0	423.109397046116	no	no
M3	C4	R1	kappa	212	40	38	301.511968113025	0	424.559587160644	no	no
M3	C4	R1	delta	212	40	38	265.946379997382	0	388.993999045001	yes	no
M3	C5	R1	lambda	212	37	41	245.901992740923	0	385.301992740923	no	no
M3	C5	R1	kappa	212	37	41	219.198066840687	2.22044604925031e-16	358.598066840687	no	no
M3	C5	R1	delta	212	37	41	188.78096916645	5.46851453009367e-12	328.18096916645	yes	no
M3	C6	R1	lambda	212	31	47	152.011012194699	1.60408930582889e-09	329.566567750255	no	no
M3	C6	R1	kappa	212	31	47	154.079497895272	8.4841600411778e-10	331.635053450828	no	no
M3	C6	R1	delta	212	31	47	158.215101131759	2.33840169450161e-10	335.770656687315	yes	no
M3	C7	R1	lambda	212	31	47	226.33670052938	0	403.892256084936	no	no
M3	C7	R1	kappa	212	31	47	190.902001461675	4.77395900588817e-15	368.45755701723	no	no
M3	C7	R1	delta	212	31	47	169.179353394785	7.00017821486654e-12	346.73490895034	yes	no
M3	C8	R1	lambda	212	25	53	128.286904557303	8.30548629870975e-09	353.536904557302	no	no
M3	C8	R1	kappa	212	25	53	133.099465639146	1.77633241449371e-09	358.349465639146	no	no
M3	C8	R1	delta	212	25	53	135.379018852256	8.46612002725067e-10	360.629018852256	yes	no
M3	C0	R2	lambda	212	33	45	220.207434682809	0	384.136006111381	no	no
M3	C0	R2	kappa	212	33	45	212.516487073272	0	376.445058501844	no	no
M3	C0	R2	delta	212	33	45	196.400129065936	6.99440505513849e-15	360.328700494508	yes	no
M3	C1	R2	lambda	212	32	46	200.121686990918	6.66133814775094e-16	370.7398688091	no	no
M3	C1	R2	kappa	212	32	46	192.037488637271	1.01030295240889e-14	362.655670455453	no	no
M3	C1	R2	delta	212	32	46	196.023100159967	2.55351295663786e-15	366.641281978149	yes	no
M3	C2	R2	lambda	212	31	47	161.888367072303	7.32276461690162e-11	339.443922627859	no	no
M3	C2	R2	kappa	212	31	47	159.496158431201	1.56245572036084e-10	337.051713986757	no	no
M3	C2	R2	delta	212	31	47	177.079061447157	5.17919040987636e-13	354.634617002712	yes	no
M3	C3	R2	lambda	212	31	47	185.682756472873	2.8421709430404e-14	363.238312028429	no	no
M3	C3	R2	kappa	212	31	47	179.566600640345	2.25375273998907e-13	357.1221561959	no	no
M3	C3	R2	delta	212	31	47	194.762353256875	1.22124532708767e-15	372.31790881243	yes	no
M3	C4	R2	lambda	212	30	48	157.704294603245	1.02418407088578e-10	342.459011584377	no	no
M3	C4	R2	kappa	212	30	48	155.775800775786	1.89295579211546e-10	340.530517756918	no	no
M3	C4	R2	delta	212	30	48	177.046257228789	1.74527059471075e-13	361.800974209921	yes	no
M3	C5	R2	lambda	212	27	51	130.867669295694	2.51735279288567e-08	338.947669295694	no	no
M3	C5	R2	kappa	212	27	51	116.973618494419	1.52452971136086e-06	325.053618494419	no	no
M3	C5	R2	delta	212	27	51	110.124304302537	1.02118351632541e-05	318.204304302537	yes	no
M3	C6	R2	lambda	212	21	57	80.3797331804531	0.000333526025610431	344.65246045318	no	no
M3	C6	R2	kappa	212	21	57	72.4289447172653	0.00243584091009985	336.701671989993	no	no
M3	C6	R2	delta	212	21	57	76.6421916683471	0.000869634967422872	340.914918941074	yes	no
M3	C7	R2	lambda	212	21	57	107.732824239481	1.09898659172991e-07	372.005551512208	no	no
M3	C7	R2	kappa	212	21	57	87.7431604714208	4.52336808343112e-05	352.015887744148	no	no
M3	C7	R2	delta	212	21	57	88.7958200778897	3.36267896939857e-05	353.068547350617	yes	no
M3	C8	R2	lambda	212	15	63	53.022350606323	0.00589651720659545	391.232876922112	no	no
M3	C8	R2	kappa	212	15	63	49.8021943510766	0.0130019433243602	388.012720666866	no	no
M3	C8	R2	delta	212	15	63	57.6947257735691	0.00173480847134433	395.905252089359	yes	no
M8	C0	R1	lambda	212	42	36	369.289060482353	0	482.273675866968	no	no
M8	C0	R1	kappa	212	42	36	344.329615395466	0	457.314230780081	no	no
M8	C0	R1	delta	212	42	36	270.472217318578	0	383.456832703194	yes	no
M8	C1	R1	lambda	212	41	37	344.975745831145	0	462.913245831145	no	no
M8	C1	R1	kappa	212	41	37	332.909774147642	0	450.847274147642	no	no
M8	C1	R1	delta	212	41	37	273.375406137226	0	391.312906137226	yes	no
M8	C2	R1	lambda	212	40	38	284.340052744672	0	407.387671792291	no	no
M8	C2	R1	kappa	212	40	38	289.587262959879	0	412.634882007498	no	no
M8	C2	R1	delta	212	40	38	253.353408259509	0	376.401027307128	yes	no
M8	C3	R1	lambda	212	40	38	331.271320780733	0	454.318939828352	no	no
M8	C3	R1	kappa	212	40	38	323.790002186404	0	446.837621234023	no	no
M8	C3	R1	delta	212	40	38	276.340422765218	0	399.388041812837	yes	no
M8	C4	R1	lambda	212	39	39	289.058733881613	0	417.381314526774	no	no
M8	C4	R1	kappa	212	39	39	290.508923996141	0	418.831504641302	no	no
M8	C4	R1	delta	212	39	39	255.186054547984	0	383.508635193145	yes	no
M8	C5	R1	lambda	212	36	42	234.898948624039	0	380.119287607089	no	no
M8	C5	R1	kappa	212	36	42	208.195022723803	3.66373598126302e-15	353.415361706853	no	no
M8	C5	R1	delta	212	36	42	178.02064371723	5.90956172885626e-11	323.24098270028	yes	no
M8	C6	R1	lambda	212	30	48	141.007968077815	1.80116113135398e-08	325.762685058947	no	no
M8	C6	R1	kappa	212	30	48	143.076453778388	9.67696422993214e-09	327.83117075952	no	no
M8	C6	R1	delta	212	30	48	147.454775682505	2.54981746827809e-09	332.209492663637	yes	no
M8	C7	R1	lambda	212	30	48	215.333656412496	0	400.088373393628	no	no
M8	C7	R1	kappa	212	30	48	179.898957344791	6.61692922676593e-14	364.653674325923	no	no
M8	C7	R1	delta	212	30	48	158.419027945387	8.14802669779624e-11	343.173744926519	yes	no
M8	C8	R1	lambda	212	24	54	117.283860440418	9.94251301289495e-08	351.666839163823	no	no
M8	C8	R1	kappa	212	24	54	122.096421522262	2.20838025644099e-08	356.479400245666	no	no
M8	C8	R1	delta	212	24	54	124.618693402858	9.90180182292022e-09	359.001672126262	yes	no
M8	C0	R2	lambda	212	32	46	209.204390565925	0	379.822572384107	no	no
M8	C0	R2	kappa	212	32	46	201.513442956388	3.33066907387547e-16	372.13162477457	no	no
M8	C0	R2	delta	212	32	46	185.639803616606	8.78186412478499e-14	356.257985434788	yes	no
M8	C1	R2	lambda	212	31	47	189.118642874034	8.77076189453874e-15	366.67419842959	no	no
M8	C1	R2	kappa	212	31	47	181.034444520387	1.37556632751057e-13	358.590000075943	no	no
M8	C1	R2	delta	212	31	47	185.262774710747	3.28626015289046e-14	362.818330266303	yes	no
M8	C2	R2	lambda	212	30	48	150.885322955419	8.8161833389222e-10	335.640039936551	no	no
M8	C2	R2	kappa	212	30	48	148.493114314317	1.85172244204779e-09	333.247831295449	no	no
M8	C2	R2	delta	212	30	48	166.318735997903	6.27209395531736e-12	351.073452979035	yes	no
M8	C3	R2	lambda	212	30	48	174.679712355989	3.88244991711417e-13	359.434429337121	no	no
M8	C3	R2	kappa	212	30	48	168.563556523461	2.99149593985248e-12	353.318273504593	no	no
M8	C3	R2	delta	212	30	48	184.002027807477	1.62092561595273e-14	368.756744788609	yes	no
M8	C4	R2	lambda	212	29	49	146.701250486361	1.24368781939665e-09	338.93201971713	no	no
M8	C4	R2	kappa	212	29	49	144.772756658902	2.26944674164287e-09	337.003525889671	no	no
M8	C4	R2	delta	212	29	49	166.28593177939	2.17270645919143e-12	358.51670101016	yes	no
M8	C5	R2	lambda	212	26	52	119.86462517881	2.81165860704924e-07	336.354421097177	no	no
M8	C5	R2	kappa	212	26	52	105.970574377535	1.46913544611937e-05	322.460370295903	no	no
M8	C5	R2	delta	212	26	52	99.3639788533174	8.43783381382357e-05	315.853774771685	yes	no
M8	C6	R2	lambda	212	20	58	69.3766890635691	0.00270186768790748	344.539479761244	no	no
M8	C6	R2	kappa	212	20	58	61.4259006003813	0.016273483967847	336.588691298056	no	no
M8	C6	R2	delta	212	20	58	65.8818662190932	0.00612477609275563	341.044656916768	yes	no
M8	C7	R2	lambda	212	20	58	96.7297801225968	1.33195350271453e-06	371.892570820271	no	no
M8	C7	R2	kappa	212	20	58	76.7401163545368	0.000422108029404455	351.902907052211	no	no
M8	C7	R2	delta	212	20	58	78.0354946284915	0.0002994207096777	353.198285326166	yes	no
M8	C8	R2	lambda	212	14	64	42.019306489439	0.0431776414150545	394.884171354304	no	no
M8	C8	R2	kappa	212	14	64	38.7991502341926	0.0842079038313862	391.664015099057	no	yes
M8	C8	R2	delta	212	14	64	46.934400324171	0.0139192077871932	399.799265189036	yes	no
M12	C0	R1	lambda	212	41	37	366.86658325962	0	484.80408325962	no	no
M12	C0	R1	kappa	212	41	37	341.907138172733	0	459.844638172733	no	no
M12	C0	R1	delta	212	41	37	268.075540377804	0	386.013040377804	yes	no
M12	C1	R1	lambda	212	40	38	342.553268608413	0	465.600887656032	no	no
M12	C1	R1	kappa	212	40	38	330.487296924909	0	453.534915972528	no	no
M12	C1	R1	delta	212	40	38	270.978729196452	0	394.026348244071	yes	no
M12	C2	R1	lambda	212	39	39	281.917575521939	0	410.240156167101	no	no
M12	C2	R1	kappa	212	39	39	287.164785737147	0	415.487366382308	no	no
M12	C2	R1	delta	212	39	39	250.956731318769	0	379.27931196393	yes	no
M12	C3	R1	lambda	212	39	39	328.848843558001	0	457.171424203162	no	no
M12	C3	R1	kappa	212	39	39	321.367524963671	0	449.690105608833	no	no
M12	C3	R1	delta	212	39	39	273.943745824448	0	402.266326469609	yes	no
M12	C4	R1	lambda	212	38	40	286.63625665888	0	420.406748462159	no	no
M12	C4	R1	kappa	212	38	40	288.086446773408	0	421.856938576687	no	no
M12	C4	R1	delta	212	38	40	252.789377607214	0	386.559869410492	yes	no
M12	C5	R1	lambda	212	35	43	232.476471401306	0	383.717850711651	no	no
M12	C5	R1	kappa	212	35	43	205.77254550107	2.77555756156289e-15	357.013924811415	no	no
M12	C5	R1	delta	212	35	43	175.623966776456	4.81155115750198e-11	326.865346086801	yes	no
M12	C6	R1	lambda	212	29	49	138.585490855083	1.5132051722766e-08	330.816260085852	no	no
M12	C6	R1	kappa	212	29	49	140.653976555655	8.0701679783246e-09	332.884745786425	no	no
M12	C6	R1	delta	212	29	49	145.058098741765	2.07682027131284e-09	337.288867972534	yes	no
M12	C7	R1	lambda	212	29	49	212.911179189763	0	405.141948420533	no	no
M12	C7	R1	kappa	212	29	49	177.476480122058	4.85167461761193e-14	369.707249352827	no	no
M12	C7	R1	delta	212	29	49	156.022351004616	6.38192831914353e-11	348.253120235386	yes	no
M12	C8	R1	lambda	212	23	55	114.861383217686	8.15414978871942e-08	358.774426695947	no	no
M12	C8	R1	kappa	212	23	55	119.673944299529	1.77258590028373e-08	363.58698777779	no	no
M12	C8	R1	delta	212	23	55	122.222016462088	7.79359787816958e-09	366.135059940349	yes	no
M12	C0	R2	lambda	212	31	47	206.781913343193	0	384.337468898748	no	no
M12	C0	R2	kappa	212	31	47	199.090965733656	2.22044604925031e-16	376.646521289211	no	no
M12	C0	R2	delta	212	31	47	183.243126675833	6.52811138479592e-14	360.798682231388	yes	no
M12	C1	R2	lambda	212	30	48	186.696165651302	6.32827124036339e-15	371.450882632434	no	no
M12	C1	R2	kappa	212	30	48	178.611967297655	1.02584607475364e-13	363.366684278787	no	no
M12	C1	R2	delta	212	30	48	182.866097769973	2.39808173319034e-14	367.620814751106	yes	no
M12	C2	R2	lambda	212	29	49	148.462845732686	7.15097092651718e-10	340.693614963456	no	no
M12	C2	R2	kappa	212	29	49	146.070637091585	1.51477408394385e-09	338.301406322354	no	no
M12	C2	R2	delta	212	29	49	163.922059057163	4.7777337641719e-12	356.152828287932	yes	no
M12	C3	R2	lambda	212	29	49	172.257235133257	2.89879231729628e-13	364.488004364026	no	no
M12	C3	R2	kappa	212	29	49	166.141079300728	2.28050911488253e-12	358.371848531497	no	no
M12	C3	R2	delta	212	29	49	181.605350866707	1.16573417585641e-14	373.836120097476	yes	no
M12	C4	R2	lambda	212	28	50	144.278773263629	1.00506147848733e-09	344.278773263629	no	no
M12	C4	R2	kappa	212	28	50	142.350279436169	1.8470432960882e-09	342.350279436169	no	no
M12	C4	R2	delta	212	28	50	163.88925483862	1.62136970516258e-12	363.88925483862	yes	no
M12	C5	R2	lambda	212	25	53	117.442147956077	2.37933541646917e-07	342.692147956077	no	no
M12	C5	R2	kappa	212	25	53	103.548097154803	1.31640192623239e-05	328.798097154803	no	no
M12	C5	R2	delta	212	25	53	96.9673019125435	7.71206865016749e-05	322.217301912544	yes	no
M12	C6	R2	lambda	212	19	59	66.9542118408365	0.00256763173468377	353.525640412265	no	no
M12	C6	R2	kappa	212	19	59	59.0034233776487	0.016052357638949	345.574851949077	no	no
M12	C6	R2	delta	212	19	59	63.4851892783531	0.00588479328129232	350.056617849782	yes	no
M12	C7	R2	lambda	212	19	59	94.3073028998642	1.093762215576e-06	380.878731471293	no	no
M12	C7	R2	kappa	212	19	59	74.3176391318042	0.000386231671997805	360.889067703233	no	no
M12	C7	R2	delta	212	19	59	75.6388176877214	0.000270194084802222	362.21024625915	yes	no
M12	C8	R2	lambda	212	13	65	39.5968292667064	0.0427113733656682	407.93016260004	no	no
M12	C8	R2	kappa	212	13	65	36.37667301146	0.0849562355305334	404.710006344793	no	yes
M12	C8	R2	delta	212	13	65	44.5377233834009	0.0132219960386377	412.871056716734	yes	no
M3	C0	R1	lambda	213	43	35	377.520141595723	0	485.701959777542	no	no
M3	C0	R1	kappa	213	43	35	353.005007102269	0	461.186825284087	no	no
M3	C0	R1	delta	213	43	35	271.449037653867	0	379.630855835685	yes	no
M3	C1	R1	lambda	213	42	36	358.90766420579	0	471.892279590406	no	no
M3	C1	R1	kappa	213	42	36	341.179743072514	0	454.164358457129	no	no
M3	C1	R1	delta	213	42	36	273.356224414877	0	386.340839799493	yes	no
M3	C2	R1	lambda	213	41	37	299.079854747309	0	417.017354747309	no	no
M3	C2	R1	kappa	213	41	37	295.60643330097	0	413.54393330097	no	no
M3	C2	R1	delta	213	41	37	249.838235680712	0	367.775735680712	yes	no
M3	C3	R1	lambda	213	41	37	345.479879349914	0	463.417379349914	no	no
M3	C3	R1	kappa	213	41	37	330.335603167798	0	448.273103167798	no	no
M3	C3	R1	delta	213	41	37	274.574257784196	0	392.511757784196	yes	no
M3	C4	R1	lambda	213	40	38	304.676120368204	0	427.723739415823	no	no
M3	C4	R1	kappa	213	40	38	296.117597401903	0	419.165216449523	no	no
M3	C4	R1	delta	213	40	38	251.764829908275	0	374.812448955894	yes	no
M3	C5	R1	lambda	213	37	41	252.843110054351	0	392.243110054351	no	no
M3	C5	R1	kappa	213	37	41	223.409530624779	1.11022302462516e-16	362.809530624779	no	no
M3	C5	R1	delta	213	37	41	183.615388855996	2.71016542541247e-11	323.015388855996	yes	no
M3	C6	R1	lambda	213	31	47	158.795972186304	1.94813165599328e-10	336.35152774186	no	no
M3	C6	R1	kappa	213	31	47	156.633448633513	3.83703624429188e-10	334.189004189068	no	no
M3	C6	R1	delta	213	31	47	149.727501758748	3.22064408475597e-09	327.283057314304	yes	no
M3	C7	R1	lambda	213	31	47	233.964553463519	0	411.520109019075	no	no
M3	C7	R1	kappa	213	31	47	193.86838485494	1.66533453693773e-15	371.423940410496	no	no
M3	C7	R1	delta	213	31	47	163.668686529197	4.14919210101061e-11	341.224242084752	yes	no
M3	C8	R1	lambda	213	25	53	135.979947726039	6.95619228885391e-10	361.229947726039	no	no
M3	C8	R1	kappa	213	25	53	135.22042709135	8.91593687768477e-10	360.47042709135	no	no
M3	C8	R1	delta	213	25	53	129.172872296386	6.2670238998308e-09	354.422872296386	yes	no
M3	C0	R2	lambda	213	33	45	217.784891105575	0	381.713462534147	no	no
M3	C0	R2	kappa	213	33	45	214.13272599852	0	378.061297427092	no	no
M3	C0	R2	delta	213	33	45	191.087182640445	4.22994972382185e-14	355.015754069017	yes	no
M3	C1	R2	lambda	213	32	46	202.066909050018	3.33066907387547e-16	372.6850908682	no	no
M3	C1	R2	kappa	213	32	46	193.83166894893	5.44009282066327e-15	364.449850767111	no	no
M3	C1	R2	delta	213	32	46	189.308447704568	2.55351295663786e-14	359.92662952275	yes	no
M3	C2	R2	lambda	213	31	47	163.35844497065	4.58207916054221e-11	340.914000526205	no	no
M3	C2	R2	kappa	213	31	47	160.184634372301	1.25708998766072e-10	337.740189927856	no	no
M3	C2	R2	delta	213	31	47	167.584969928082	1.17521548048671e-11	345.140525483637	yes	no
M3	C3	R2	lambda	213	31	47	185.046267072203	3.54161144855425e-14	362.601822627758	no	no
M3	C3	R2	kappa	213	31	47	180.010299748725	1.9417800700694e-13	357.56585530428	no	no
M3	C3	R2	delta	213	31	47	185.63686799995	2.89768209427166e-14	363.192423555506	yes	no
M3	C4	R2	lambda	213	30	48	157.842506999726	9.79918368670951e-11	342.597223980858	no	no
M3	C4	R2	kappa	213	30	48	155.515274688019	2.05607197933944e-10	340.269991669151	no	no
M3	C4	R2	delta	213	30	48	166.506965312107	5.89572834996943e-12	351.261682293239	yes	no
M3	C5	R2	lambda	213	27	51	131.765592863233	1.91147196959562e-08	339.845592863233	no	no
M3	C5	R2	kappa	213	27	51	117.888380410768	1.17493945561709e-06	325.968380410768	no	no
M3	C5	R2	delta	213	27	51	109.340994461808	1.26208482484902e-05	317.420994461808	yes	no
M3	C6	R2	lambda	213	21	57	81.1703127393459	0.000270959068749854	345.443040012073	no	no
M3	C6	R2	kappa	213	21	57	71.8473630967586	0.00279545413991744	336.120090369486	no	no
M3	C6	R2	delta	213	21	57	74.3917080027127	0.00151803699549846	338.66443527544	yes	no
M3	C7	R2	lambda	213	21	57	107.09861117223	1.34531499940138e-07	371.371338444957	no	no
M3	C7	R2	kappa	213	21	57	88.1111329394242	4.07918835700904e-05	352.383860212151	no	no
M3	C7	R2	delta	213	21	57	86.7439180911259	5.97937734937437e-05	351.016645363853	yes	no
M3	C8	R2	lambda	213	15	63	53.4605035099169	0.0052767735836815	391.671029825706	no	no
M3	C8	R2	kappa	213	15	63	49.3452264747329	0.0144909966817081	387.555752790522	no	no
M3	C8	R2	delta	213	15	63	55.4631849129346	0.00314502290134211	393.673711228724	yes	no
M8	C0	R1	lambda	213	42	36	366.149830529135	0	479.134445913751	no	no
M8	C0	R1	kappa	213	42	36	341.634696035681	0	454.619311420296	no	no
M8	C0	R1	delta	213	42	36	260.372260042238	0	373.356875426854	yes	no
M8	C1	R1	lambda	213	41	37	347.537353139202	0	465.474853139202	no	no
M8	C1	R1	kappa	213	41	37	329.809432005926	0	447.746932005926	no	no
M8	C1	R1	delta	213	41	37	262.27944680319	0	380.21694680319	yes	no
M8	C2	R1	lambda	213	40	38	287.709543680721	0	410.75716272834	no	no
M8	C2	R1	kappa	213	40	38	284.236122234382	0	407.283741282001	no	no
M8	C2	R1	delta	213	40	38	238.761458069031	0	361.80907711665	yes	no
M8	C3	R1	lambda	213	40	38	334.109568283326	0	457.157187330945	no	no
M8	C3	R1	kappa	213	40	38	318.96529210121	0	442.012911148829	no	no
M8	C3	R1	delta	213	40	38	263.497480172548	0	386.545099220168	yes	no
M8	C4	R1	lambda	213	39	39	293.305809301616	0	421.628389946777	no	no
M8	C4	R1	kappa	213	39	39	284.747286335315	0	413.069866980477	no	no
M8	C4	R1	delta	213	39	39	240.688052296627	0	369.010632941788	yes	no
M8	C5	R1	lambda	213	36	42	241.472798987763	0	386.693137970813	no	no
M8	C5	R1	kappa	213	36	42	212.039219558191	9.99200722162641e-16	357.259558541241	no	no
M8	C5	R1	delta	213	36	42	172.538611244308	3.12639358845956e-10	317.758950227359	yes	no
M8	C6	R1	lambda	213	30	48	147.425661119716	2.57274190840207e-09	332.180378100848	no	no
M8	C6	R1	kappa	213	30	48	145.263137566925	4.98660690517738e-09	330.017854548057	no	no
M8	C6	R1	delta	213	30	48	138.650724147067	3.63003568315534e-08	323.405441128199	yes	no
M8	C7	R1	lambda	213	30	48	222.594242396931	0	407.348959378063	no	no
M8	C7	R1	kappa	213	30	48	182.498073788352	2.72004641033163e-14	367.252790769484	no	no
M8	C7	R1	delta	213	30	48	152.591908917549	5.17028309054979e-10	337.346625898681	yes	no
M8	C8	R1	lambda	213	24	54	124.609636659451	9.93052196029964e-09	358.992615382855	no	no
M8	C8	R1	kappa	213	24	54	123.850116024762	1.26555336210643e-08	358.233094748167	no	no
M8	C8	R1	delta	213	24	54	118.096094684738	7.73192357916841e-08	352.479073408143	yes	no
M8	C0	R2	lambda	213	32	46	206.414580038987	1.11022302462516e-16	377.032761857169	no	no
M8	C0	R2	kappa	213	32	46	202.762414931932	2.22044604925031e-16	373.380596750114	no	no
M8	C0	R2	delta	213	32	46	180.010405028816	5.73097125311506e-13	350.628586846998	yes	no
M8	C1	R2	lambda	213	31	47	190.69659798343	5.10702591327572e-15	368.252153538986	no	no
M8	C1	R2	kappa	213	31	47	182.461357882341	8.5043083686287e-14	360.016913437897	no	no
M8	C1	R2	delta	213	31	47	178.231670092881	3.52495810318487e-13	355.787225648437	yes	no
M8	C2	R2	lambda	213	30	48	151.988133904061	6.24718055064477e-10	336.742850885194	no	no
M8	C2	R2	kappa	213	30	48	148.814323305713	1.6767890409497e-09	333.569040286845	no	no
M8	C2	R2	delta	213	30	48	156.508192316401	1.49984136221804e-10	341.262909297533	yes	no
M8	C3	R2	lambda	213	30	48	173.675956005614	5.44120304368789e-13	358.430672986747	no	no
M8	C3	R2	kappa	213	30	48	168.639988682136	2.91677793029521e-12	353.394705663268	no	no
M8	C3	R2	delta	213	30	48	174.560090388302	4.0423220326602e-13	359.314807369434	yes	no
M8	C4	R2	lambda	213	29	49	146.472195933138	1.33610755792546e-09	338.702965163907	no	no
M8	C4	R2	kappa	213	29	49	144.144963621431	2.75749045819396e-09	336.3757328522	no	no
M8	C4	R2	delta	213	29	49	155.430187700459	7.72989450226191e-11	347.660956931228	yes	no
M8	C5	R2	lambda	213	26	52	120.395281796645	2.4012579757926e-07	336.885077715012	no	no
M8	C5	R2	kappa	213	26	52	106.51806934418	1.26575726027145e-05	323.007865262548	no	no
M8	C5	R2	delta	213	26	52	98.2642168501209	0.000111820316774591	314.754012768488	yes	no
M8	C6	R2	lambda	213	20	58	69.8000016727578	0.00243980966281476	344.962792370432	no	no
M8	C6	R2	kappa	213	20	58	60.4770520301704	0.0198318592049905	335.639842727845	no	no
M8	C6	R2	delta	213	20	58	63.3149303910315	0.0108569743213636	338.477721088706	yes	no
M8	C7	R2	lambda	213	20	58	95.7283001056417	1.81447519753686e-06	370.891090803316	no	no
M8	C7	R2	kappa	213	20	58	76.740821872836	0.000422029632817456	351.90361257051	no	no
M8	C7	R2	delta	213	20	58	75.6671404794781	0.000558964400242168	350.829931177153	yes	no
M8	C8	R2	lambda	213	14	64	42.0901924433287	0.042517882279734	394.955057308194	no	no
M8	C8	R2	kappa	213	14	64	37.9749154081447	0.0988742842107632	390.83978027301	no	yes
M8	C8	R2	delta	213	14	64	44.3864073012867	0.0254318199057693	397.251272166152	yes	no
M12	C0	R1	lambda	213	41	37	363.533158321776	0	481.470658321776	no	no
M12	C0	R1	kappa	213	41	37	339.018023828321	0	456.955523828321	no	no
M12	C0	R1	delta	213	41	37	257.775111676649	0	375.712611676649	yes	no
M12	C1	R1	lambda	213	40	38	344.920680931843	0	467.968299979462	no	no
M12	C1	R1	kappa	213	40	38	327.192759798566	0	450.240378846185	no	no
M12	C1	R1	delta	213	40	38	259.682298437601	0	382.72991748522	yes	no
M12	C2	R1	lambda	213	39	39	285.092871473362	0	413.415452118523	no	no
M12	C2	R1	kappa	213	39	39	281.619450027022	0	409.942030672183	no	no
M12	C2	R1	delta	213	39	39	236.164309703435	0	364.486890348597	yes	no
M12	C3	R1	lambda	213	39	39	331.492896075966	0	459.815476721128	no	no
M12	C3	R1	kappa	213	39	39	316.34861989385	0	444.671200539011	no	no
M12	C3	R1	delta	213	39	39	260.900331806965	0	389.222912452126	yes	no
M12	C4	R1	lambda	213	38	40	290.689137094257	0	424.459628897535	no	no
M12	C4	R1	kappa	213	38	40	282.130614127956	0	415.901105931234	no	no
M12	C4	R1	delta	213	38	40	238.090903931043	0	371.861395734322	yes	no
M12	C5	R1	lambda	213	35	43	238.856126780403	0	390.097506090748	no	no
M12	C5	R1	kappa	213	35	43	209.422547350831	7.7715611723761e-16	360.663926661176	no	no
M12	C5	R1	delta	213	35	43	169.941462878719	2.74981704073696e-10	321.182842189064	yes	no
M12	C6	R1	lambda	213	29	49	144.808988912357	2.2440427294157e-09	337.039758143126	no	no
M12	C6	R1	kappa	213	29	49	142.646465359565	4.38074176933867e-09	334.877234590334	no	no
M12	C6	R1	delta	213	29	49	136.053575781471	3.24036717458398e-08	328.28434501224	yes	no
M12	C7	R1	lambda	213	29	49	219.977570189571	0	412.20833942034	no	no
M12	C7	R1	kappa	213	29	49	179.881401580992	2.1094237467878e-14	372.112170811762	no	no
M12	C7	R1	delta	213	29	49	149.994760551965	4.40587677452697e-10	342.225529782735	yes	no
M12	C8	R1	lambda	213	23	55	121.992964452092	8.39421732123924e-09	365.906007930352	no	no
M12	C8	R1	kappa	213	23	55	121.233443817403	1.07316239228439e-08	365.146487295664	no	no
M12	C8	R1	delta	213	23	55	115.498946319155	6.67500446027702e-08	359.411989797416	yes	no
M12	C0	R2	lambda	213	31	47	203.797907831628	0	381.353463387183	no	no
M12	C0	R2	kappa	213	31	47	200.145742724573	2.22044604925031e-16	377.701298280128	no	no
M12	C0	R2	delta	213	31	47	177.413256663227	4.63296068176078e-13	354.968812218782	yes	no
M12	C1	R2	lambda	213	30	48	188.07992577607	3.99680288865056e-15	372.834642757202	no	no
M12	C1	R2	kappa	213	30	48	179.844685674982	6.7390537594747e-14	364.599402656114	no	no
M12	C1	R2	delta	213	30	48	175.634521727292	2.81441536742477e-13	360.389238708424	yes	no
M12	C2	R2	lambda	213	29	49	149.371461696702	5.36733213429841e-10	341.602230927471	no	no
M12	C2	R2	kappa	213	29	49	146.197651098353	1.4558504402018e-09	338.428420329122	no	no
M12	C2	R2	delta	213	29	49	153.911043950805	1.2615297695362e-10	346.141813181574	yes	no
M12	C3	R2	lambda	213	29	49	171.059283798255	4.35318447955524e-13	363.290053029024	no	no
M12	C3	R2	kappa	213	29	49	166.023316474777	2.37210251441411e-12	358.254085705546	no	no
M12	C3	R2	delta	213	29	49	171.962942022719	3.20299342604358e-13	364.193711253488	yes	no
M12	C4	R2	lambda	213	28	50	143.855523725778	1.14912579451953e-09	343.855523725778	no	no
M12	C4	R2	kappa	213	28	50	141.528291414071	2.39060071738351e-09	341.528291414071	no	no
M12	C4	R2	delta	213	28	50	152.833039334875	6.4063088167643e-11	352.833039334875	yes	no
M12	C5	R2	lambda	213	25	53	117.778609589285	2.14994137381908e-07	343.028609589285	no	no
M12	C5	R2	kappa	213	25	53	103.901397136821	1.19408669114751e-05	329.151397136821	no	no
M12	C5	R2	delta	213	25	53	95.6670684845314	0.00010811549848444	320.917068484531	yes	no
M12	C6	R2	lambda	213	19	59	67.1833294653981	0.00242710387104816	353.754758036827	no	no
M12	C6	R2	kappa	213	19	59	57.8603798228108	0.0204606649074475	344.431808394239	no	no
M12	C6	R2	delta	213	19	59	60.7177820254359	0.0110403975412314	347.289210596864	yes	no
M12	C7	R2	lambda	213	19	59	93.111627898282	1.5920146219095e-06	379.683056469711	no	no
M12	C7	R2	kappa	213	19	59	74.1241496654764	0.000406809425053778	360.695578236905	no	no
M12	C7	R2	delta	213	19	59	73.0699921138947	0.000538734507146366	359.641420685323	yes	no
M12	C8	R2	lambda	213	13	65	39.4735202359691	0.0439029619130665	407.806853569302	no	no
M12	C8	R2	kappa	213	13	65	35.3582432007851	0.104117760794191	403.691576534118	no	yes
M12	C8	R2	delta	213	13	65	41.7892589357033	0.0258040078446605	410.122592269037	yes	no
M3	C0	R1	lambda	214	43	35	370.007189879686	0	478.189008061504	no	no
M3	C0	R1	kappa	214	43	35	354.058507628711	0	462.240325810529	no	no
M3	C0	R1	delta	214	43	35	269.625342673892	0	377.80716085571	yes	no
M3	C1	R1	lambda	214	42	36	363.051310082867	0	476.035925467482	no	no
M3	C1	R1	kappa	214	42	36	343.496280376648	0	456.480895761263	no	no
M3	C1	R1	delta	214	42	36	267.843377215367	0	380.827992599983	yes	no
M3	C2	R1	lambda	214	41	37	302.443557580144	0	420.381057580144	no	no
M3	C2	R1	kappa	214	41	37	299.286979161768	0	417.224479161768	no	no
M3	C2	R1	delta	214	41	37	238.425261685817	0	356.362761685817	yes	no
M3	C3	R1	lambda	214	41	37	349.649154528441	0	467.586654528441	no	no
M3	C3	R1	kappa	214	41	37	334.433640382341	0	452.371140382341	no	no
M3	C3	R1	delta	214	41	37	266.788239347943	0	384.725739347943	yes	no
M3	C4	R1	lambda	214	40	38	306.457880931339	0	429.505499978958	no	no
M3	C4	R1	kappa	214	40	38	299.501984041229	0	422.549603088848	no	no
M3	C4	R1	delta	214	40	38	239.972949981571	0	363.02056902919	yes	no
M3	C5	R1	lambda	214	37	41	254.19839084954	0	393.59839084954	no	no
M3	C5	R1	kappa	214	37	41	223.929077771483	0	363.329077771483	no	no
M3	C5	R1	delta	214	37	41	181.706142822974	4.86358731066616e-11	321.106142822974	yes	no
M3	C6	R1	lambda	214	31	47	157.939556356184	2.54963605783587e-10	335.49511191174	no	no
M3	C6	R1	kappa	214	31	47	157.533256788515	2.89595125657627e-10	335.088812344071	no	no
M3	C6	R1	delta	214	31	47	140.843418786288	4.54518375159196e-08	318.398974341844	yes	no
M3	C7	R1	lambda	214	31	47	235.174716600483	0	412.730272156039	no	no
M3	C7	R1	kappa	214	31	47	195.678291654418	8.88178419700125e-16	373.233847209974	no	no
M3	C7	R1	delta	214	31	47	160.830254254892	1.02469699392316e-10	338.385809810448	yes	no
M3	C8	R1	lambda	214	25	53	133.926089890182	1.35877142870555e-09	359.176089890182	no	no
M3	C8	R1	kappa	214	25	53	135.860183340046	7.23418769332795e-10	361.110183340046	no	no
M3	C8	R1	delta	214	25	53	120.328476795042	9.91289593743616e-08	345.578476795042	yes	no
M3	C0	R2	lambda	214	33	45	211.995077026728	0	375.923648455299	no	no
M3	C0	R2	kappa	214	33	45	213.616982039382	0	377.545553467953	no	no
M3	C0	R2	delta	214	33	45	190.071719227017	5.93969318174459e-14	354.000290655588	yes	no
M3	C1	R2	lambda	214	32	46	202.613052029775	2.22044604925031e-16	373.231233847957	no	no
M3	C1	R2	kappa	214	32	46	191.832536964854	1.0769163338864e-14	362.450718783036	no	no
M3	C1	R2	delta	214	32	46	185.955239937663	7.90478793533111e-14	356.573421755845	yes	no
M3	C2	R2	lambda	214	31	47	163.615332241184	4.22064605487549e-11	341.170887796739	no	no
M3	C2	R2	kappa	214	31	47	158.273401560763	2.29597674206161e-10	335.828957116319	no	no
M3	C2	R2	delta	214	31	47	161.933061533531	7.21938064884853e-11	339.488617089087	yes	no
M3	C3	R2	lambda	214	31	47	186.570304232304	2.09832151654155e-14	364.12585978786	no	no
M3	C3	R2	kappa	214	31	47	179.076590424348	2.656763697928e-13	356.632145979904	no	no
M3	C3	R2	delta	214	31	47	180.600408983137	1.59205981731247e-13	358.155964538693	yes	no
M3	C4	R2	lambda	214	30	48	157.423552725423	1.12027498389011e-10	342.178269706555	no	no
M3	C4	R2	kappa	214	30	48	153.764047581901	3.57651686044846e-10	338.518764563033	no	no
M3	C4	R2	delta	214	30	48	160.1681509937	4.64465133021008e-11	344.922867974832	yes	no
M3	C5	R2	lambda	214	27	51	133.692580467262	1.05461144261909e-08	341.772580467262	no	no
M3	C5	R2	kappa	214	27	51	118.442507192802	1.00272961423009e-06	326.522507192802	no	no
M3	C5	R2	delta	214	27	51	112.395436439764	5.48856298543399e-06	320.475436439764	yes	no
M3	C6	R2	lambda	214	21	57	81.8819274143015	0.000224419708707346	346.154654687029	no	no
M3	C6	R2	kappa	214	21	57	73.1179116092218	0.00206622187564331	337.390638881949	no	no
M3	C6	R2	delta	214	21	57	78.4959113874371	0.000543358424493379	342.768638660164	yes	no
M3	C7	R2	lambda	214	21	57	109.88435132702	5.50747668581764e-08	374.157078599747	no	no
M3	C7	R2	kappa	214	21	57	89.1893376966014	3.0078674174594e-05	353.462064969329	no	no
M3	C7	R2	delta	214	21	57	88.0229993272193	4.18155236695528e-05	352.295726599947	yes	no
M3	C8	R2	lambda	214	15	63	54.0799158934397	0.00450406080046839	392.290442209229	no	no
M3	C8	R2	kappa	214	15	63	50.2454267035845	0.0116931596262005	388.455953019374	no	no
M3	C8	R2	delta	214	15	63	57.4828364237904	0.00183708748089717	395.69336273958	yes	no
M8	C0	R1	lambda	214	42	36	357.693786416175	0	470.67840180079	no	no
M8	C0	R1	kappa	214	42	36	341.7451041652	0	454.729719549815	no	no
M8	C0	R1	delta	214	42	36	257.647881336259	0	370.632496720875	yes	no
M8	C1	R1	lambda	214	41	37	350.737906619356	0	468.675406619356	no	no
M8	C1	R1	kappa	214	41	37	331.182876913137	0	449.120376913137	no	no
M8	C1	R1	delta	214	41	37	255.865915877774	0	373.803415877774	yes	no
M8	C2	R1	lambda	214	40	38	290.130154116633	0	413.177773164252	no	no
M8	C2	R1	kappa	214	40	38	286.973575698257	0	410.021194745876	no	no
M8	C2	R1	delta	214	40	38	226.447800348225	6.66133814775094e-16	349.495419395844	yes	no
M8	C3	R1	lambda	214	40	38	337.335751064931	0	460.38337011255	no	no
M8	C3	R1	kappa	214	40	38	322.120236918831	0	445.16785596645	no	no
M8	C3	R1	delta	214	40	38	254.810778010317	0	377.858397057937	yes	no
M8	C4	R1	lambda	214	39	39	294.144477467829	0	422.46705811299	no	no
M8	C4	R1	kappa	214	39	39	287.188580577718	0	415.51116122288	no	no
M8	C4	R1	delta	214	39	39	227.995488643945	1.11022302462516e-16	356.318069289106	yes	no
M8	C5	R1	lambda	214	36	42	241.88498738603	0	387.10532636908	no	no
M8	C5	R1	kappa	214	36	42	211.615674307972	1.11022302462516e-15	356.836013291023	no	no
M8	C5	R1	delta	214	36	42	169.72868148538	7.24880933056227e-10	314.949020468431	yes	no
M8	C6	R1	lambda	214	30	48	145.626152892674	4.46417536270616e-09	330.380869873806	no	no
M8	C6	R1	kappa	214	30	48	145.219853325004	5.0527880768314e-09	329.974570306136	no	no
M8	C6	R1	delta	214	30	48	128.865957448696	6.1002059337234e-07	313.620674429828	yes	no
M8	C7	R1	lambda	214	30	48	222.861313136973	0	407.616030118105	no	no
M8	C7	R1	kappa	214	30	48	183.364888190908	2.02060590481778e-14	368.11960517204	no	no
M8	C7	R1	delta	214	30	48	148.852792917266	1.65696412146588e-09	333.607509898399	yes	no
M8	C8	R1	lambda	214	24	54	121.612686426671	2.5729471442304e-08	355.995665150075	no	no
M8	C8	R1	kappa	214	24	54	123.546779876536	1.3939260523621e-08	357.92975859994	no	no
M8	C8	R1	delta	214	24	54	108.351015457417	1.47101328140664e-06	342.733994180821	yes	no
M8	C0	R2	lambda	214	32	46	199.681673563217	7.7715611723761e-16	370.299855381399	no	no
M8	C0	R2	kappa	214	32	46	201.303578575871	4.44089209850063e-16	371.921760394053	no	no
M8	C0	R2	delta	214	32	46	178.094257889384	1.07791553460856e-12	348.712439707566	yes	no
M8	C1	R2	lambda	214	31	47	190.299648566264	5.88418203051333e-15	367.85520412182	no	no
M8	C1	R2	kappa	214	31	47	179.519133501344	2.2903900998017e-13	357.074689056899	no	no
M8	C1	R2	delta	214	31	47	173.97777860007	1.44984024785799e-12	351.533334155625	yes	no
M8	C2	R2	lambda	214	30	48	151.301928777673	7.74181052598522e-10	336.056645758805	no	no
M8	C2	R2	kappa	214	30	48	145.959998097252	4.0315694116444e-09	330.714715078385	no	no
M8	C2	R2	delta	214	30	48	149.955600195939	1.17733933713282e-09	334.710317177071	yes	no
M8	C3	R2	lambda	214	30	48	174.256900768794	4.47641923528863e-13	359.011617749926	no	no
M8	C3	R2	kappa	214	30	48	166.763186960837	5.41910960549785e-12	351.517903941969	no	no
M8	C3	R2	delta	214	30	48	168.622947645512	2.93320923105966e-12	353.377664626644	yes	no
M8	C4	R2	lambda	214	29	49	145.110149261913	2.04346539689482e-09	337.340918492682	no	no
M8	C4	R2	kappa	214	29	49	141.45064411839	6.32507179965103e-09	333.681413349159	no	no
M8	C4	R2	delta	214	29	49	148.190689656074	7.79119879723567e-10	340.421458886843	yes	no
M8	C5	R2	lambda	214	26	52	121.379177003752	1.79006223843814e-07	337.868972922119	no	no
M8	C5	R2	kappa	214	26	52	106.129103729291	1.40718630997627e-05	322.618899647658	no	no
M8	C5	R2	delta	214	26	52	100.41797510217	6.42539621782401e-05	316.907771020538	yes	no
M8	C6	R2	lambda	214	20	58	69.5685239507907	0.00257998611552734	344.731314648465	no	no
M8	C6	R2	kappa	214	20	58	60.804508145711	0.018531483382446	335.967298843385	no	no
M8	C6	R2	delta	214	20	58	66.5184500498445	0.00529377481741211	341.681240747519	yes	no
M8	C7	R2	lambda	214	20	58	97.5709478635092	1.02585662387078e-06	372.733738561184	no	no
M8	C7	R2	kappa	214	20	58	76.8759342330907	0.000407270648177915	352.038724930765	no	no
M8	C7	R2	delta	214	20	58	76.0455379895938	0.000506452535512736	351.208328687268	yes	no
M8	C8	R2	lambda	214	14	64	41.766512429929	0.0456042333208427	394.631377294794	no	no
M8	C8	R2	kappa	214	14	64	37.9320232400737	0.0996917251260773	390.796888104939	no	yes
M8	C8	R2	delta	214	14	64	45.5053750861649	0.0195964167903422	398.37023995103	yes	no
M12	C0	R1	lambda	214	41	37	355.461622992477	0	473.399122992477	no	no
M12	C0	R1	kappa	214	41	37	339.512940741502	0	457.450440741502	no	no
M12	C0	R1	delta	214	41	37	255.430275498579	0	373.367775498579	yes	no
M12	C1	R1	lambda	214	40	38	348.505743195658	0	471.553362243277	no	no
M12	C1	R1	kappa	214	40	38	328.950713489439	0	451.998332537058	no	no
M12	C1	R1	delta	214	40	38	253.648310040093	0	376.695929087712	yes	no
M12	C2	R1	lambda	214	39	39	287.897990692935	0	416.220571338097	no	no
M12	C2	R1	kappa	214	39	39	284.741412274559	0	413.063992919721	no	no
M12	C2	R1	delta	214	39	39	224.230194510543	4.44089209850063e-16	352.552775155705	yes	no
M12	C3	R1	lambda	214	39	39	335.103587641232	0	463.426168286394	no	no
M12	C3	R1	kappa	214	39	39	319.888073495132	0	448.210654140294	no	no
M12	C3	R1	delta	214	39	39	252.593172172639	0	380.9157528178	yes	no
M12	C4	R1	lambda	214	38	40	291.91231404413	0	425.682805847409	no	no
M12	C4	R1	kappa	214	38	40	284.95641715402	0	418.726908957299	no	no
M12	C4	R1	delta	214	38	40	225.777882806266	1.11022302462516e-16	359.548374609545	yes	no
M12	C5	R1	lambda	214	35	43	239.652823962331	0	390.894203272676	no	no
M12	C5	R1	kappa	214	35	43	209.383510884274	7.7715611723761e-16	360.624890194619	no	no
M12	C5	R1	delta	214	35	43	167.5110756477	5.73232017408998e-10	318.752454958045	yes	no
M12	C6	R1	lambda	214	29	49	143.393989468975	3.47871931261068e-09	335.624758699745	no	no
M12	C6	R1	kappa	214	29	49	142.987689901306	3.94349064514188e-09	335.218459132075	no	no
M12	C6	R1	delta	214	29	49	126.648351611014	5.04829060665735e-07	318.879120841783	yes	no
M12	C7	R1	lambda	214	29	49	220.629149713274	0	412.859918944044	no	no
M12	C7	R1	kappa	214	29	49	181.13272476721	1.36557432028894e-14	373.363493997979	no	no
M12	C7	R1	delta	214	29	49	146.635187079588	1.26967547586787e-09	338.865956310357	yes	no
M12	C8	R1	lambda	214	23	55	119.380523002973	1.94734924852114e-08	363.293566481233	no	no
M12	C8	R1	kappa	214	23	55	121.314616452837	1.04539494838463e-08	365.227659931098	no	no
M12	C8	R1	delta	214	23	55	106.133409619738	1.18133412874144e-06	350.046453097999	yes	no
M12	C0	R2	lambda	214	31	47	197.449510139519	4.44089209850063e-16	375.005065695074	no	no
M12	C0	R2	kappa	214	31	47	199.071415152173	2.22044604925031e-16	376.626970707728	no	no
M12	C0	R2	delta	214	31	47	175.876652051703	7.72826247441571e-13	353.432207607259	yes	no
M12	C1	R2	lambda	214	30	48	188.067485142566	3.99680288865056e-15	372.822202123698	no	no
M12	C1	R2	kappa	214	30	48	177.286970077646	1.60871316268185e-13	362.041687058778	no	no
M12	C1	R2	delta	214	30	48	171.760172762389	1.03361763592602e-12	356.514889743521	yes	no
M12	C2	R2	lambda	214	29	49	149.069765353975	5.90446358472718e-10	341.300534584744	no	no
M12	C2	R2	kappa	214	29	49	143.727834673554	3.13762293924214e-09	335.958603904323	no	no
M12	C2	R2	delta	214	29	49	147.737994358257	8.98380703162616e-10	339.968763589026	yes	no
M12	C3	R2	lambda	214	29	49	172.024737345096	3.13638004456607e-13	364.255506575865	no	no
M12	C3	R2	kappa	214	29	49	164.531023537139	3.90198984234758e-12	356.761792767908	no	no
M12	C3	R2	delta	214	29	49	166.405341807833	2.08755235320268e-12	358.636111038603	yes	no
M12	C4	R2	lambda	214	28	50	142.877985838214	1.56444268650802e-09	342.877985838214	no	no
M12	C4	R2	kappa	214	28	50	139.218480694692	4.91242324596186e-09	339.218480694692	no	no
M12	C4	R2	delta	214	28	50	145.973083818396	5.86622972420514e-10	345.973083818395	yes	no
M12	C5	R2	lambda	214	25	53	119.147013580053	1.42083717680208e-07	344.397013580053	no	no
M12	C5	R2	kappa	214	25	53	103.896940305593	1.19555847005737e-05	329.146940305593	no	no
M12	C5	R2	delta	214	25	53	98.2003692644901	5.57782190461209e-05	323.45036926449	yes	no
M12	C6	R2	lambda	214	19	59	67.3363605270925	0.00233731849590368	353.907789098521	no	no
M12	C6	R2	kappa	214	19	59	58.5723447220128	0.0176022747382512	345.143773293441	no	no
M12	C6	R2	delta	214	19	59	64.3008442121629	0.00486130088158865	350.872272783591	yes	no
M12	C7	R2	lambda	214	19	59	95.338784439811	7.89498435072034e-07	381.91021301124	no	no
M12	C7	R2	kappa	214	19	59	74.6437708093925	0.000353789295610807	361.215199380821	no	no
M12	C7	R2	delta	214	19	59	73.8279321519153	0.000440363519410458	360.399360723344	yes	no
M12	C8	R2	lambda	214	13	65	39.5343490062308	0.0433115391598518	407.867682339564	no	no
M12	C8	R2	kappa	214	13	65	35.6998598163755	0.0973286101564245	404.033193149709	no	yes
M12	C8	R2	delta	214	13	65	43.2877692484863	0.0180082808430007	411.62110258182	yes	no
M3	C0	R1	lambda	215	43	35	359.466397602751	0	467.648215784569	no	no
M3	C0	R1	kappa	215	43	35	350.847035456154	0	459.028853637973	no	no
M3	C0	R1	delta	215	43	35	268.748777719466	0	376.930595901284	yes	no
M3	C1	R1	lambda	215	42	36	356.12719483723	0	469.111810221845	no	no
M3	C1	R1	kappa	215	42	36	339.210509432634	0	452.195124817249	no	no
M3	C1	R1	delta	215	42	36	265.420168275195	0	378.404783659811	yes	no
M3	C2	R1	lambda	215	41	37	294.089280617145	0	412.026780617145	no	no
M3	C2	R1	kappa	215	41	37	292.123472518598	0	410.060972518598	no	no
M3	C2	R1	delta	215	41	37	232.927061294545	2.22044604925031e-16	350.864561294545	yes	no
M3	C3	R1	lambda	215	41	37	340.137065949425	0	458.074565949425	no	no
M3	C3	R1	kappa	215	41	37	328.363285040924	0	446.300785040924	no	no
M3	C3	R1	delta	215	41	37	262.843155274431	0	380.780655274431	yes	no
M3	C4	R1	lambda	215	40	38	298.061281053302	0	421.108900100921	no	no
M3	C4	R1	kappa	215	40	38	291.919631486193	0	414.967250533812	no	no
M3	C4	R1	delta	215	40	38	233.243907895552	1.11022302462516e-16	356.291526943171	yes	no
M3	C5	R1	lambda	215	37	41	250.725581300444	0	390.125581300444	no	no
M3	C5	R1	kappa	215	37	41	224.929439152631	0	364.329439152631	no	no
M3	C5	R1	delta	215	37	41	179.64510567309	9.10446162905032e-11	319.04510567309	yes	no
M3	C6	R1	lambda	215	31	47	154.805603069362	6.77601641463355e-10	332.361158624917	no	no
M3	C6	R1	kappa	215	31	47	156.754832303386	3.69431818469934e-10	334.310387858942	no	no
M3	C6	R1	delta	215	31	47	134.503201371166	2.80831937815584e-07	312.058756926721	yes	no
M3	C7	R1	lambda	215	31	47	228.963051297911	0	406.518606853467	no	no
M3	C7	R1	kappa	215	31	47	195.364983361509	9.99200722162641e-16	372.920538917065	no	no
M3	C7	R1	delta	215	31	47	162.773571281563	5.52321521851695e-11	340.329126837119	yes	no
M3	C8	R1	lambda	215	25	53	130.38517264183	4.25559487648997e-09	355.63517264183	no	no
M3	C8	R1	kappa	215	25	53	135.303860521828	8.67642513391331e-10	360.553860521828	no	no
M3	C8	R1	delta	215	25	53	120.076211044719	1.07068727550619e-07	345.326211044719	yes	no
M3	C0	R2	lambda	215	33	45	203.94446816455	5.55111512312578e-16	367.873039593121	no	no
M3	C0	R2	kappa	215	33	45	207.832699330453	1.11022302462516e-16	371.761270759024	no	no
M3	C0	R2	delta	215	33	45	186.573795459056	1.90070181815827e-13	350.502366887627	yes	no
M3	C1	R2	lambda	215	32	46	200.357588066856	5.55111512312578e-16	370.975769885037	no	no
M3	C1	R2	kappa	215	32	46	188.341543976422	3.54161144855425e-14	358.959725794604	no	no
M3	C1	R2	delta	215	32	46	182.089010522604	2.87658785680378e-13	352.707192340786	yes	no
M3	C2	R2	lambda	215	31	47	158.704389445222	2.00508276648748e-10	336.259945000778	no	no
M3	C2	R2	kappa	215	31	47	152.817246741105	1.25221633062722e-09	330.372802296661	no	no
M3	C2	R2	delta	215	31	47	153.086353658932	1.15266873823572e-09	330.641909214488	yes	no
M3	C3	R2	lambda	215	31	47	181.491932647782	1.17905685215192e-13	359.047488203338	no	no
M3	C3	R2	kappa	215	31	47	174.014197975724	1.43252076867384e-12	351.56975353128	no	no
M3	C3	R2	delta	215	31	47	176.360971918164	6.57918164392868e-13	353.91652747372	yes	no
M3	C4	R2	lambda	215	30	48	153.164100601119	4.31986224569414e-10	337.918817582251	no	no
M3	C4	R2	kappa	215	30	48	147.346040666383	2.63647781384435e-09	332.100757647515	no	no
M3	C4	R2	delta	215	30	48	151.12887786278	8.1714102151409e-10	335.883594843912	yes	no
M3	C5	R2	lambda	215	27	51	133.388423724949	1.15879728035395e-08	341.468423724949	no	no
M3	C5	R2	kappa	215	27	51	117.422549349375	1.34183814726185e-06	325.502549349375	no	no
M3	C5	R2	delta	215	27	51	115.98972213197	2.01414166423053e-06	324.06972213197	yes	no
M3	C6	R2	lambda	215	21	57	81.18656050706	0.000269799812102511	345.459287779787	no	no
M3	C6	R2	kappa	215	21	57	70.9022471003734	0.00348808889283403	335.174974373101	no	no
M3	C6	R2	delta	215	21	57	74.7655479451397	0.00138535790818239	339.038275217867	yes	no
M3	C7	R2	lambda	215	21	57	106.795968095773	1.48127853760727e-07	371.0686953685	no	no
M3	C7	R2	kappa	215	21	57	86.963352218496	5.62509991922644e-05	351.236079491223	no	no
M3	C7	R2	delta	215	21	57	97.0650522407135	3.00818249554524e-06	361.337779513441	yes	no
M3	C8	R2	lambda	215	15	63	53.7459890103603	0.00490636507942632	391.95651532615	no	no
M3	C8	R2	kappa	215	15	63	47.5373750273735	0.0220367997545301	385.747901343163	no	no
M3	C8	R2	delta	215	15	63	59.8634047094219	0.00095639231540845	398.073931025211	yes	no
M8	C0	R1	lambda	215	42	36	348.258921066342	0	461.243536450957	no	no
M8	C0	R1	kappa	215	42	36	339.639558919746	0	452.624174304361	no	no
M8	C0	R1	delta	215	42	36	257.80260161415	0	370.787216998766	yes	no
M8	C1	R1	lambda	215	41	37	344.919718300821	0	462.857218300821	no	no
M8	C1	R1	kappa	215	41	37	328.003032896225	0	445.940532896225	no	no
M8	C1	R1	delta	215	41	37	254.473992169941	0	372.411492169941	yes	no
M8	C2	R1	lambda	215	40	38	282.881804080736	0	405.929423128355	no	no
M8	C2	R1	kappa	215	40	38	280.915995982189	0	403.963615029808	no	no
M8	C2	R1	delta	215	40	38	221.980885189284	2.77555756156289e-15	345.028504236903	yes	no
M8	C3	R1	lambda	215	40	38	328.929589413016	0	451.977208460635	no	no
M8	C3	R1	kappa	215	40	38	317.155808504515	0	440.203427552134	no	no
M8	C3	R1	delta	215	40	38	251.896979169147	0	374.944598216766	yes	no
M8	C4	R1	lambda	215	39	39	286.853804516893	0	415.176385162054	no	no
M8	C4	R1	kappa	215	39	39	280.712154949784	0	409.034735594946	no	no
M8	C4	R1	delta	215	39	39	222.297731790268	8.88178419700125e-16	350.62031243543	yes	no
M8	C5	R1	lambda	215	36	42	239.518104764035	0	384.738443747086	no	no
M8	C5	R1	kappa	215	36	42	213.721962616222	5.55111512312578e-16	358.942301599273	no	no
M8	C5	R1	delta	215	36	42	168.698929567835	9.8429064898653e-10	313.919268550886	yes	no
M8	C6	R1	lambda	215	30	48	143.598126532953	8.26602519765629e-09	328.352843514085	no	no
M8	C6	R1	kappa	215	30	48	145.547355766977	4.57278126475558e-09	330.302072748109	no	no
M8	C6	R1	delta	215	30	48	123.557025265905	2.64513933534438e-06	308.311742247037	yes	no
M8	C7	R1	lambda	215	30	48	217.755574761502	0	402.510291742634	no	no
M8	C7	R1	kappa	215	30	48	184.157506825101	1.53210777398272e-14	368.912223806233	no	no
M8	C7	R1	delta	215	30	48	151.827395176279	6.56943055510339e-10	336.582112157411	yes	no
M8	C8	R1	lambda	215	24	54	119.177696105421	5.52300061240629e-08	353.560674828825	no	no
M8	C8	R1	kappa	215	24	54	124.096383985419	1.16996721200024e-08	358.479362708823	no	no
M8	C8	R1	delta	215	24	54	109.130034939435	1.16934896632337e-06	343.513013662839	yes	no
M8	C0	R2	lambda	215	32	46	192.736991628141	7.99360577730113e-15	363.355173446323	no	no
M8	C0	R2	kappa	215	32	46	196.625222794044	2.1094237467878e-15	367.243404612226	no	no
M8	C0	R2	delta	215	32	46	175.627619353741	2.41839881454098e-12	346.245801171923	yes	no
M8	C1	R2	lambda	215	31	47	189.150111530447	8.65973959207622e-15	366.705667086002	no	no
M8	C1	R2	kappa	215	31	47	177.134067440013	5.08593167580784e-13	354.689622995569	no	no
M8	C1	R2	delta	215	31	47	171.14283441735	3.68549635254567e-12	348.698389972906	yes	no
M8	C2	R2	lambda	215	30	48	147.496912908814	2.51699561193419e-09	332.251629889946	no	no
M8	C2	R2	kappa	215	30	48	141.609770204696	1.5042291634515e-08	326.364487185828	no	no
M8	C2	R2	delta	215	30	48	142.140177553671	1.28285999601019e-08	326.894894534803	yes	no
M8	C3	R2	lambda	215	30	48	170.284456111374	1.69020353268934e-12	355.039173092506	no	no
M8	C3	R2	kappa	215	30	48	162.806721439316	1.97707406002223e-11	347.561438420448	no	no
M8	C3	R2	delta	215	30	48	165.41479581288	8.43858316557089e-12	350.169512794013	yes	no
M8	C4	R2	lambda	215	29	49	141.95662406471	5.41588263125448e-09	334.187393295479	no	no
M8	C4	R2	kappa	215	29	49	136.138564129974	3.15905602787936e-08	328.369333360743	no	no
M8	C4	R2	delta	215	29	49	140.182701757496	9.31764709832805e-09	332.413470988265	yes	no
M8	C5	R2	lambda	215	26	52	122.18094718854	1.4074006660092e-07	338.670743106907	no	no
M8	C5	R2	kappa	215	26	52	106.215072812966	1.37466195097025e-05	322.704868731334	no	no
M8	C5	R2	delta	215	26	52	105.043546026715	1.88810165681064e-05	321.533341945083	yes	no
M8	C6	R2	lambda	215	20	58	69.9790839706511	0.00233632011996621	345.141874668326	no	no
M8	C6	R2	kappa	215	20	58	59.6947705639645	0.0232767439508359	334.857561261639	no	no
M8	C6	R2	delta	215	20	58	63.8193718398788	0.00972125369970422	338.982162537553	yes	no
M8	C7	R2	lambda	215	20	58	95.5884915593638	1.89421086349562e-06	370.751282257038	no	no
M8	C7	R2	kappa	215	20	58	75.7558756820871	0.000546201754081821	350.918666379762	no	no
M8	C7	R2	delta	215	20	58	86.1188761354296	3.17770921479665e-05	361.281666833104	yes	no
M8	C8	R2	lambda	215	14	64	42.5385124739514	0.0385469559858049	395.403377338816	no	no
M8	C8	R2	kappa	215	14	64	36.3298984909646	0.134388146579263	389.194763355829	no	yes
M8	C8	R2	delta	215	14	64	48.9172286041381	0.00851987317478498	401.782093469003	yes	no
M12	C0	R1	lambda	215	41	37	346.121055659201	0	464.058555659201	no	no
M12	C0	R1	kappa	215	41	37	337.501693512605	0	455.439193512605	no	no
M12	C0	R1	delta	215	41	37	255.684131411141	0	373.621631411141	yes	no
M12	C1	R1	lambda	215	40	38	342.781852893681	0	465.8294719413	no	no
M12	C1	R1	kappa	215	40	38	325.865167489084	0	448.912786536703	no	no
M12	C1	R1	delta	215	40	38	252.355521966931	0	375.40314101455	yes	no
M12	C2	R1	lambda	215	39	39	280.743938673596	0	409.066519318757	no	no
M12	C2	R1	kappa	215	39	39	278.778130575049	0	407.10071122021	no	no
M12	C2	R1	delta	215	39	39	219.862414986281	1.88737914186277e-15	348.184995631442	yes	no
M12	C3	R1	lambda	215	39	39	326.791724005876	0	455.114304651037	no	no
M12	C3	R1	kappa	215	39	39	315.017943097375	0	443.340523742536	no	no
M12	C3	R1	delta	215	39	39	249.778508966144	0	378.101089611305	yes	no
M12	C4	R1	lambda	215	38	40	284.715939109753	0	418.486430913031	no	no
M12	C4	R1	kappa	215	38	40	278.574289542644	0	412.344781345922	no	no
M12	C4	R1	delta	215	38	40	220.179261587265	5.55111512312578e-16	353.949753390544	yes	no
M12	C5	R1	lambda	215	35	43	237.380239356895	0	388.62161866724	no	no
M12	C5	R1	kappa	215	35	43	211.584097209081	3.33066907387547e-16	362.825476519426	no	no
M12	C5	R1	delta	215	35	43	166.580459364826	7.58070384243581e-10	317.821838675171	yes	no
M12	C6	R1	lambda	215	29	49	141.460261125813	6.30646290744608e-09	333.691030356582	no	no
M12	C6	R1	kappa	215	29	49	143.409490359837	3.46210138335579e-09	335.640259590606	no	no
M12	C6	R1	delta	215	29	49	121.438555062902	2.17424983373071e-06	313.669324293671	yes	no
M12	C7	R1	lambda	215	29	49	215.617709354362	0	407.848478585131	no	no
M12	C7	R1	kappa	215	29	49	182.01964141796	9.99200722162641e-15	374.250410648729	no	no
M12	C7	R1	delta	215	29	49	149.708924973276	4.82358486486589e-10	341.939694204045	yes	no
M12	C8	R1	lambda	215	23	55	117.039830698281	4.10433269593113e-08	360.952874176541	no	no
M12	C8	R1	kappa	215	23	55	121.958518578279	8.4884069773139e-09	365.87156205654	no	no
M12	C8	R1	delta	215	23	55	107.011564736432	9.08084052064773e-07	350.924608214693	yes	no
M12	C0	R2	lambda	215	31	47	190.599126221001	5.32907051820075e-15	368.154681776556	no	no
M12	C0	R2	kappa	215	31	47	194.487357386903	1.33226762955019e-15	372.042912942459	no	no
M12	C0	R2	delta	215	31	47	173.509149150731	1.69253500104105e-12	351.064704706287	yes	no
M12	C1	R2	lambda	215	30	48	187.012246123306	5.6621374255883e-15	371.766963104438	no	no
M12	C1	R2	kappa	215	30	48	174.996202032873	3.49054118942149e-13	359.750919014005	no	no
M12	C1	R2	delta	215	30	48	169.02436421434	2.56805687826045e-12	353.779081195473	yes	no
M12	C2	R2	lambda	215	29	49	145.359047501673	1.89113535942198e-09	337.589816732442	no	no
M12	C2	R2	kappa	215	29	49	139.471904797556	1.15667290190302e-08	331.702674028325	no	no
M12	C2	R2	delta	215	29	49	140.021707350668	9.78591419009689e-09	332.252476581437	yes	no
M12	C3	R2	lambda	215	29	49	168.146590704233	1.16395781901701e-12	360.377359935002	no	no
M12	C3	R2	kappa	215	29	49	160.668856032175	1.40035760765045e-11	352.899625262944	no	no
M12	C3	R2	delta	215	29	49	163.296325609877	5.88051829453207e-12	355.527094840647	yes	no
M12	C4	R2	lambda	215	28	50	139.81875865757	4.07659273005123e-09	339.81875865757	no	no
M12	C4	R2	kappa	215	28	50	134.000698722834	2.43493245566384e-08	334.000698722834	no	no
M12	C4	R2	delta	215	28	50	138.064231554493	7.02204483449265e-09	338.064231554493	yes	no
M12	C5	R2	lambda	215	25	53	120.0430817814	1.08156821609917e-07	345.2930817814	no	no
M12	C5	R2	kappa	215	25	53	104.077207405826	1.13741504399467e-05	329.327207405826	no	no
M12	C5	R2	delta	215	25	53	102.925075823706	1.56243950714119e-05	328.175075823706	yes	no
M12	C6	R2	lambda	215	19	59	67.8412185635107	0.0020628346082574	354.412647134939	no	no
M12	C6	R2	kappa	215	19	59	57.556905156824	0.0218013426679901	344.128333728253	no	no
M12	C6	R2	delta	215	19	59	61.7009016368757	0.00885951762506798	348.272330208304	yes	no
M12	C7	R2	lambda	215	19	59	93.4506261522234	1.4316801157932e-06	380.022054723652	no	no
M12	C7	R2	kappa	215	19	59	73.6180102749467	0.000465732759742266	360.189438846375	no	no
M12	C7	R2	delta	215	19	59	84.0004059324265	2.52889497865949e-05	370.571834503855	yes	no
M12	C8	R2	lambda	215	13	65	40.400647066811	0.0356196741407639	408.733980400144	no	no
M12	C8	R2	kappa	215	13	65	34.1920330838242	0.130257239313247	402.525366417158	no	yes
M12	C8	R2	delta	215	13	65	46.798758401135	0.00741602645843453	415.132091734468	yes	no
M3	C0	R1	lambda	216	43	35	369.356182904532	0	477.538001086351	no	no
M3	C0	R1	kappa	216	43	35	348.27732631468	0	456.459144496498	no	no
M3	C0	R1	delta	216	43	35	261.707911253395	0	369.889729435214	yes	no
M3	C1	R1	lambda	216	42	36	354.823675576273	0	467.808290960889	no	no
M3	C1	R1	kappa	216	42	36	339.960458507192	0	452.945073891807	no	no
M3	C1	R1	delta	216	42	36	262.486632974745	0	375.471248359361	yes	no
M3	C2	R1	lambda	216	41	37	294.869010647604	0	412.806510647604	no	no
M3	C2	R1	kappa	216	41	37	296.618769735152	0	414.556269735152	no	no
M3	C2	R1	delta	216	41	37	237.401355378794	0	355.338855378794	yes	no
M3	C3	R1	lambda	216	41	37	340.202645340317	0	458.140145340317	no	no
M3	C3	R1	kappa	216	41	37	331.160363666979	0	449.097863666979	no	no
M3	C3	R1	delta	216	41	37	262.951188989309	0	380.888688989309	yes	no
M3	C4	R1	lambda	216	40	38	298.480470651875	0	421.528089699494	no	no
M3	C4	R1	kappa	216	40	38	297.194092056201	0	420.24171110382	no	no
M3	C4	R1	delta	216	40	38	238.235432290598	0	361.283051338217	yes	no
M3	C5	R1	lambda	216	37	41	246.775337639511	0	386.175337639511	no	no
M3	C5	R1	kappa	216	37	41	219.106605544334	3.33066907387547e-16	358.506605544334	no	no
M3	C5	R1	delta	216	37	41	176.849967328679	2.11539008532213e-10	316.249967328679	yes	no
M3	C6	R1	lambda	216	31	47	154.860962519857	6.66069310817363e-10	332.416518075412	no	no
M3	C6	R1	kappa	216	31	47	154.46799912676	7.52321982488979e-10	332.023554682316	no	no
M3	C6	R1	delta	216	31	47	140.882633724237	4.4934520437856e-08	318.438189279793	yes	no
M3	C7	R1	lambda	216	31	47	228.250410250405	0	405.80596580596	no	no
M3	C7	R1	kappa	216	31	47	192.829820270728	2.44249065417534e-15	370.385375826283	no	no
M3	C7	R1	delta	216	31	47	162.607037369937	5.82456305409096e-11	340.162592925492	yes	no
M3	C8	R1	lambda	216	25	53	131.331144666824	3.14193382422445e-09	356.581144666824	no	no
M3	C8	R1	kappa	216	25	53	134.779859560811	1.02932407042289e-09	360.029859560811	no	no
M3	C8	R1	delta	216	25	53	125.548679493787	1.9695767461414e-08	350.798679493787	yes	no
M3	C0	R2	lambda	216	33	45	212.745461191497	0	376.674032620069	no	no
M3	C0	R2	kappa	216	33	45	208.582189214766	1.11022302462516e-16	372.510760643337	no	no
M3	C0	R2	delta	216	33	45	184.137227335945	4.24882351524047e-13	348.065798764516	yes	no
M3	C1	R2	lambda	216	32	46	198.722116652299	9.99200722162641e-16	369.340298470481	no	no
M3	C1	R2	kappa	216	32	46	189.038048471702	2.79776202205539e-14	359.656230289884	no	no
M3	C1	R2	delta	216	32	46	181.992686642548	2.97095681389692e-13	352.61086846073	yes	no
M3	C2	R2	lambda	216	31	47	160.482246450713	1.14411702334394e-10	338.037802006269	no	no
M3	C2	R2	kappa	216	31	47	155.720968766824	5.09921771474353e-10	333.276524322379	no	no
M3	C2	R2	delta	216	31	47	159.793449094822	1.42250988766079e-10	337.349004650377	yes	no
M3	C3	R2	lambda	216	31	47	181.692974847741	1.10245146345278e-13	359.248530403297	no	no
M3	C3	R2	kappa	216	31	47	176.615141808853	6.04516436908398e-13	354.170697364409	no	no
M3	C3	R2	delta	216	31	47	179.965523481529	1.97175609173428e-13	357.521079037085	yes	no
M3	C4	R2	lambda	216	30	48	153.599709615103	3.76654041289726e-10	338.354426596235	no	no
M3	C4	R2	kappa	216	30	48	151.793650676975	6.63913923837356e-10	336.548367658107	no	no
M3	C4	R2	delta	216	30	48	159.535443055215	5.69401192862529e-11	344.290160036347	yes	no
M3	C5	R2	lambda	216	27	51	129.51437719726	3.80376875552813e-08	337.59437719726	no	no
M3	C5	R2	kappa	216	27	51	115.322783702372	2.4302547904087e-06	323.402783702372	no	no
M3	C5	R2	delta	216	27	51	104.912129075973	4.08280493984226e-05	312.992129075973	yes	no
M3	C6	R2	lambda	216	21	57	79.0181534743767	0.000475075085494159	343.290880747104	no	no
M3	C6	R2	kappa	216	21	57	70.2906393623289	0.00401878100220121	334.563366635056	no	no
M3	C6	R2	delta	216	21	57	69.4404777228452	0.00488263446800452	333.713204995572	yes	no
M3	C7	R2	lambda	216	21	57	106.352978015217	1.70499126372903e-07	370.625705287944	no	no
M3	C7	R2	kappa	216	21	57	87.6984999888911	4.58037005419687e-05	351.971227261618	no	no
M3	C7	R2	delta	216	21	57	89.4073262512593	2.82726521245724e-05	353.680053523987	yes	no
M3	C8	R2	lambda	216	15	63	51.6528849871773	0.00829964996895505	389.863411302967	no	no
M3	C8	R2	kappa	216	15	63	49.1206970675774	0.0152784662167785	387.331223383367	no	no
M3	C8	R2	delta	216	15	63	56.5397115791574	0.00236588875701604	394.750237894947	yes	no
M8	C0	R1	lambda	216	42	36	358.969420761713	0	471.954036146329	no	no
M8	C0	R1	kappa	216	42	36	337.890564171861	0	450.875179556476	no	no
M8	C0	R1	delta	216	42	36	251.712749245675	0	364.69736463029	yes	no
M8	C1	R1	lambda	216	41	37	344.436913433454	0	462.374413433454	no	no
M8	C1	R1	kappa	216	41	37	329.573696364373	0	447.511196364373	no	no
M8	C1	R1	delta	216	41	37	252.491470967049	0	370.428970967049	yes	no
M8	C2	R1	lambda	216	40	38	284.482248504785	0	407.529867552404	no	no
M8	C2	R1	kappa	216	40	38	286.232007592332	0	409.279626639951	no	no
M8	C2	R1	delta	216	40	38	227.406193371101	4.44089209850063e-16	350.45381241872	yes	no
M8	C3	R1	lambda	216	40	38	329.815883197497	0	452.863502245116	no	no
M8	C3	R1	kappa	216	40	38	320.77360152416	0	443.821220571779	no	no
M8	C3	R1	delta	216	40	38	252.956026981627	0	376.003646029246	yes	no
M8	C4	R1	lambda	216	39	39	288.093708509056	0	416.416289154217	no	no
M8	C4	R1	kappa	216	39	39	286.807329913382	0	415.129910558543	no	no
M8	C4	R1	delta	216	39	39	228.240270282916	1.11022302462516e-16	356.562850928078	yes	no
M8	C5	R1	lambda	216	36	42	236.388575496692	0	381.608914479743	no	no
M8	C5	R1	kappa	216	36	42	208.719843401514	3.10862446895044e-15	353.940182384565	no	no
M8	C5	R1	delta	216	36	42	166.854805320983	1.69706493302613e-09	312.075144304033	yes	no
M8	C6	R1	lambda	216	30	48	144.474200377037	6.33876662270438e-09	329.228917358169	no	no
M8	C6	R1	kappa	216	30	48	144.081236983941	7.14123782330489e-09	328.835953965073	no	no
M8	C6	R1	delta	216	30	48	130.887471716545	3.4468573373303e-07	315.642188697677	yes	no
M8	C7	R1	lambda	216	30	48	217.863648107585	0	402.618365088717	no	no
M8	C7	R1	kappa	216	30	48	182.443058127908	2.76445533131664e-14	367.19777510904	no	no
M8	C7	R1	delta	216	30	48	152.611875362255	5.13799669477066e-10	337.366592343387	yes	no
M8	C8	R1	lambda	216	24	54	120.944382524004	3.17586296150196e-08	355.327361247409	no	no
M8	C8	R1	kappa	216	24	54	124.393097417991	1.06421970125226e-08	358.776076141396	no	no
M8	C8	R1	delta	216	24	54	115.553517486105	1.69295748642107e-07	349.93649620951	yes	no
M8	C0	R2	lambda	216	32	46	202.358699048678	3.33066907387547e-16	372.97688086686	no	no
M8	C0	R2	kappa	216	32	46	198.195427071947	1.22124532708767e-15	368.813608890129	no	no
M8	C0	R2	delta	216	32	46	174.142065328224	3.9235281690253e-12	344.760247146406	yes	no
M8	C1	R2	lambda	216	31	47	188.33535450948	1.15463194561016e-14	365.890910065036	no	no
M8	C1	R2	kappa	216	31	47	178.651286328883	3.06310532494081e-13	356.206841884439	no	no
M8	C1	R2	delta	216	31	47	171.997524634852	2.78421730115497e-12	349.553080190408	yes	no
M8	C2	R2	lambda	216	30	48	150.095484307894	1.1272759392611e-09	334.850201289026	no	no
M8	C2	R2	kappa	216	30	48	145.334206624005	4.87979190388899e-09	330.088923605137	no	no
M8	C2	R2	delta	216	30	48	149.798287087129	1.23626620052164e-09	334.553004068261	yes	no
M8	C3	R2	lambda	216	30	48	171.306212704922	1.20270460257643e-12	356.060929686054	no	no
M8	C3	R2	kappa	216	30	48	166.228379666034	6.46116493641102e-12	350.983096647166	no	no
M8	C3	R2	delta	216	30	48	169.970361473848	1.87627691161651e-12	354.72507845498	yes	no
M8	C4	R2	lambda	216	29	49	143.212947472284	3.67873209672354e-09	335.443716703053	no	no
M8	C4	R2	kappa	216	29	49	141.406888534156	6.41042430249428e-09	333.637657764925	no	no
M8	C4	R2	delta	216	29	49	149.540281047533	5.08814546051894e-10	341.771050278302	yes	no
M8	C5	R2	lambda	216	26	52	119.12761505444	3.49786347775272e-07	335.617410972808	no	no
M8	C5	R2	kappa	216	26	52	104.936021559553	1.94363192387303e-05	321.42581747792	no	no
M8	C5	R2	delta	216	26	52	94.9169670682765	0.000258857072971796	311.406762986644	yes	no
M8	C6	R2	lambda	216	20	58	68.6313913315574	0.00322871069031272	343.794182029232	no	no
M8	C6	R2	kappa	216	20	58	59.9038772195096	0.0223069791615859	335.066667917184	no	no
M8	C6	R2	delta	216	20	58	59.4453157151524	0.0244828574038075	334.608106412827	yes	no
M8	C7	R2	lambda	216	20	58	95.9662158723972	1.68628158558892e-06	371.129006570072	no	no
M8	C7	R2	kappa	216	20	58	77.3117378460718	0.000362964307007441	352.474528543746	no	no
M8	C7	R2	delta	216	20	58	79.4121642435777	0.000206806605025256	354.574954941252	yes	no
M8	C8	R2	lambda	216	14	64	41.266122844358	0.0507615397920803	394.130987709223	no	yes
M8	C8	R2	kappa	216	14	64	38.7339349247581	0.0852982009656906	391.598799789623	no	yes
M8	C8	R2	delta	216	14	64	46.5445495714757	0.0152959697861379	399.409414436341	yes	no
M12	C0	R1	lambda	216	41	37	355.204337063673	0	473.141837063673	no	no
M12	C0	R1	kappa	216	41	37	334.125480473821	0	452.062980473821	no	no
M12	C0	R1	delta	216	41	37	247.925662820676	0	365.863162820676	yes	no
M12	C1	R1	lambda	216	40	38	340.671829735414	0	463.719448783033	no	no
M12	C1	R1	kappa	216	40	38	325.808612666333	0	448.856231713952	no	no
M12	C1	R1	delta	216	40	38	248.70438454205	0	371.752003589669	yes	no
M12	C2	R1	lambda	216	39	39	280.717164806745	0	409.039745451906	no	no
M12	C2	R1	kappa	216	39	39	282.466923894292	0	410.789504539453	no	no
M12	C2	R1	delta	216	39	39	223.619106946099	5.55111512312578e-16	351.94168759126	yes	no
M12	C3	R1	lambda	216	39	39	326.050799499457	0	454.373380144619	no	no
M12	C3	R1	kappa	216	39	39	317.00851782612	0	445.331098471281	no	no
M12	C3	R1	delta	216	39	39	249.168940556633	0	377.491521201794	yes	no
M12	C4	R1	lambda	216	38	40	284.328624811016	0	418.099116614294	no	no
M12	C4	R1	kappa	216	38	40	283.042246215342	0	416.81273801862	no	no
M12	C4	R1	delta	216	38	40	224.453183857922	1.11022302462516e-16	358.223675661201	yes	no
M12	C5	R1	lambda	216	35	43	232.623491798652	0	383.864871108997	no	no
M12	C5	R1	kappa	216	35	43	204.954759703474	3.66373598126302e-15	356.196139013819	no	no
M12	C5	R1	delta	216	35	43	163.067718895984	2.15715589835241e-09	314.309098206328	yes	no
M12	C6	R1	lambda	216	29	49	140.709116678997	7.93542942467695e-09	332.939885909766	no	no
M12	C6	R1	kappa	216	29	49	140.316153285901	8.94628637837513e-09	332.54692251667	no	no
M12	C6	R1	delta	216	29	49	127.100385291542	4.43806272842906e-07	319.331154522312	yes	no
M12	C7	R1	lambda	216	29	49	214.098564409545	0	406.329333640314	no	no
M12	C7	R1	kappa	216	29	49	178.677974429868	3.2085445411667e-14	370.908743660637	no	no
M12	C7	R1	delta	216	29	49	148.824788937261	6.37940367198553e-10	341.05555816803	yes	no
M12	C8	R1	lambda	216	23	55	117.179298825964	3.92688702666177e-08	361.092342304225	no	no
M12	C8	R1	kappa	216	23	55	120.628013719951	1.30452918467583e-08	364.541057198212	no	no
M12	C8	R1	delta	216	23	55	111.766431061111	2.13492994283193e-07	355.679474539372	yes	no
M12	C0	R2	lambda	216	31	47	198.593615350638	3.33066907387547e-16	376.149170906193	no	no
M12	C0	R2	kappa	216	31	47	194.430343373907	1.4432899320127e-15	371.985898929462	no	no
M12	C0	R2	delta	216	31	47	170.354978903225	4.7697401583946e-12	347.910534458781	yes	no
M12	C1	R2	lambda	216	30	48	184.57027081144	1.33226762955019e-14	369.324987792572	no	no
M12	C1	R2	kappa	216	30	48	174.886202630843	3.62154750632726e-13	359.640919611975	no	no
M12	C1	R2	delta	216	30	48	168.210438209853	3.36208838547236e-12	352.965155190985	yes	no
M12	C2	R2	lambda	216	29	49	146.330400609854	1.39668432375117e-09	338.561169840623	no	no
M12	C2	R2	kappa	216	29	49	141.569122925964	6.09954309283012e-09	333.799892156734	no	no
M12	C2	R2	delta	216	29	49	146.011200662127	1.54315016320794e-09	338.241969892896	yes	no
M12	C3	R2	lambda	216	29	49	167.541129006882	1.42663658664333e-12	359.771898237651	no	no
M12	C3	R2	kappa	216	29	49	162.463295967994	7.74846853346389e-12	354.694065198763	no	no
M12	C3	R2	delta	216	29	49	166.183275048853	2.24853469177333e-12	358.414044279622	yes	no
M12	C4	R2	lambda	216	28	50	139.447863774244	4.57475912707395e-09	339.447863774244	no	no
M12	C4	R2	kappa	216	28	50	137.641804836116	7.99941646256741e-09	337.641804836116	no	no
M12	C4	R2	delta	216	28	50	145.753194622539	6.29204244262382e-10	345.753194622539	yes	no
M12	C5	R2	lambda	216	25	53	115.3625313564	4.43407418893038e-07	340.6125313564	no	no
M12	C5	R2	kappa	216	25	53	101.170937861513	2.52016731274729e-05	326.420937861513	no	no
M12	C5	R2	delta	216	25	53	91.1298806432776	0.000340378324084289	316.379880643278	yes	no
M12	C6	R2	lambda	216	19	59	64.8663076335173	0.00425203879117875	351.437736204946	no	no
M12	C6	R2	kappa	216	19	59	56.1387935214695	0.0291688092985407	342.710222092898	no	no
M12	C6	R2	delta	216	19	59	55.6582292901502	0.032126451597691	342.229657861579	yes	no
M12	C7	R2	lambda	216	19	59	92.2011321743571	2.11491070012393e-06	378.772560745786	no	no
M12	C7	R2	kappa	216	19	59	73.5466541480317	0.000474670947837597	360.11808271946	no	no
M12	C7	R2	delta	216	19	59	75.6250778185832	0.000271206825421033	362.196506390012	yes	no
M12	C8	R2	lambda	216	13	65	37.5010391463179	0.067323836576335	405.834372479651	no	yes
M12	C8	R2	kappa	216	13	65	34.968851226718	0.112324062501417	403.302184560051	no	yes
M12	C8	R2	delta	216	13	65	42.7574631464812	0.0204807722267895	411.090796479815	yes	no
M3	C0	R1	lambda	217	43	35	375.157840137724	0	483.339658319542	no	no
M3	C0	R1	kappa	217	43	35	350.893840852189	0	459.075659034007	no	no
M3	C0	R1	delta	217	43	35	274.683457454285	0	382.865275636103	yes	no
M3	C1	R1	lambda	217	42	36	356.585192312631	0	469.569807697247	no	no
M3	C1	R1	kappa	217	42	36	341.357401842564	0	454.34201722718	no	no
M3	C1	R1	delta	217	42	36	279.015038070289	0	391.999653454904	yes	no
M3	C2	R1	lambda	217	41	37	298.149672675066	0	416.087172675066	no	no
M3	C2	R1	kappa	217	41	37	299.285633551523	0	417.223133551523	no	no
M3	C2	R1	delta	217	41	37	258.74100411799	0	376.67850411799	yes	no
M3	C3	R1	lambda	217	41	37	342.959236209956	0	460.896736209956	no	no
M3	C3	R1	kappa	217	41	37	332.65095862775	0	450.58845862775	no	no
M3	C3	R1	delta	217	41	37	281.634966869097	0	399.572466869097	yes	no
M3	C4	R1	lambda	217	40	38	301.79333055252	0	424.840949600139	no	no
M3	C4	R1	kappa	217	40	38	298.95125619332	0	421.998875240939	no	no
M3	C4	R1	delta	217	40	38	260.624900867468	0	383.672519915087	yes	no
M3	C5	R1	lambda	217	37	41	250.075844260605	0	389.475844260605	no	no
M3	C5	R1	kappa	217	37	41	221.261107913104	1.11022302462516e-16	360.661107913104	no	no
M3	C5	R1	delta	217	37	41	189.103051377331	4.94482232937798e-12	328.503051377331	yes	no
M3	C6	R1	lambda	217	31	47	156.895904537331	3.5350311566873e-10	334.451460092887	no	no
M3	C6	R1	kappa	217	31	47	158.196555341751	2.35205854792753e-10	335.752110897307	no	no
M3	C6	R1	delta	217	31	47	158.976941343726	1.84025572558255e-10	336.532496899281	yes	no
M3	C7	R1	lambda	217	31	47	232.012396133318	0	409.567951688873	no	no
M3	C7	R1	kappa	217	31	47	195.392619628914	9.99200722162641e-16	372.94817518447	no	no
M3	C7	R1	delta	217	31	47	170.149759088898	5.10058661973289e-12	347.705314644453	yes	no
M3	C8	R1	lambda	217	25	53	133.981327784723	1.33461564022497e-09	359.231327784723	no	no
M3	C8	R1	kappa	217	25	53	137.387561079145	4.38311054118401e-10	362.637561079145	no	no
M3	C8	R1	delta	217	25	53	138.018320519811	3.56089380204594e-10	363.268320519811	yes	no
M3	C0	R2	lambda	217	33	45	221.314865522203	0	385.243436950774	no	no
M3	C0	R2	kappa	217	33	45	217.535174053449	0	381.46374548202	no	no
M3	C0	R2	delta	217	33	45	198.996256942748	2.88657986402541e-15	362.924828371319	yes	no
M3	C1	R2	lambda	217	32	46	205.382049560244	1.11022302462516e-16	376.000231378425	no	no
M3	C1	R2	kappa	217	32	46	197.111125419097	1.77635683940025e-15	367.729307237279	no	no
M3	C1	R2	delta	217	32	46	198.381189332488	1.11022302462516e-15	368.99937115067	yes	no
M3	C2	R2	lambda	217	31	47	168.301426648383	9.31421606509275e-12	345.856982203938	no	no
M3	C2	R2	kappa	217	31	47	165.267218085799	2.48421283544076e-11	342.822773641355	no	no
M3	C2	R2	delta	217	31	47	176.84022853855	5.60884672040629e-13	354.395784094106	yes	no
M3	C3	R2	lambda	217	31	47	190.245260422895	5.99520433297585e-15	367.80081597845	no	no
M3	C3	R2	kappa	217	31	47	184.82493945184	3.80806497446429e-14	362.380495007395	no	no
M3	C3	R2	delta	217	31	47	196.068397772895	7.7715611723761e-16	373.623953328451	yes	no
M3	C4	R2	lambda	217	30	48	162.625547825145	2.09697814668175e-11	347.380264806277	no	no
M3	C4	R2	kappa	217	30	48	160.216290395204	4.57314186519397e-11	344.971007376336	no	no
M3	C4	R2	delta	217	30	48	176.533094078644	2.07722727907367e-13	361.287811059776	yes	no
M3	C5	R2	lambda	217	27	51	133.346743505753	1.17384284514799e-08	341.426743505754	no	no
M3	C5	R2	kappa	217	27	51	118.622071890418	9.52422339550729e-07	326.702071890418	no	no
M3	C5	R2	delta	217	27	51	112.736217249147	4.99606328174806e-06	320.816217249147	yes	no
M3	C6	R2	lambda	217	21	57	82.6725102409548	0.000181739485576871	346.945237513682	no	no
M3	C6	R2	kappa	217	21	57	74.3288372194059	0.00154150030860678	338.601564492133	no	no
M3	C6	R2	delta	217	21	57	74.4486233351953	0.00149708831476303	338.721350607923	yes	no
M3	C7	R2	lambda	217	21	57	111.427753511905	3.3403450783176e-08	375.700480784632	no	no
M3	C7	R2	kappa	217	21	57	91.0757934979256	1.75386626600771e-05	355.348520770653	no	no
M3	C7	R2	delta	217	21	57	90.3554287092127	2.15705141536349e-05	354.62815598194	yes	no
M3	C8	R2	lambda	217	15	63	55.7931429139145	0.00288360411616506	394.003669229704	no	no
M3	C8	R2	kappa	217	15	63	52.0127147083272	0.00759257372499145	390.223241024117	no	no
M3	C8	R2	delta	217	15	63	56.6571927252234	0.00229291095638617	394.867719041013	yes	no
M8	C0	R1	lambda	217	42	36	361.729220339454	0	474.71383572407	no	no
M8	C0	R1	kappa	217	42	36	337.46522105392	0	450.449836438535	no	no
M8	C0	R1	delta	217	42	36	261.564393211375	0	374.54900859599	yes	no
M8	C1	R1	lambda	217	41	37	343.156572514362	0	461.094072514362	no	no
M8	C1	R1	kappa	217	41	37	327.928782044295	0	445.866282044295	no	no
M8	C1	R1	delta	217	41	37	265.895973827438	0	383.833473827438	yes	no
M8	C2	R1	lambda	217	40	38	284.721052876797	0	407.768671924416	no	no
M8	C2	R1	kappa	217	40	38	285.857013753254	0	408.904632800873	no	no
M8	C2	R1	delta	217	40	38	245.621939875136	0	368.669558922755	yes	no
M8	C3	R1	lambda	217	40	38	329.530616411687	0	452.578235459306	no	no
M8	C3	R1	kappa	217	40	38	319.222338829481	0	442.2699578771	no	no
M8	C3	R1	delta	217	40	38	268.515902626193	0	391.563521673812	yes	no
M8	C4	R1	lambda	217	39	39	288.36471075425	0	416.687291399412	no	no
M8	C4	R1	kappa	217	39	39	285.522636395051	0	413.845217040212	no	no
M8	C4	R1	delta	217	39	39	247.505836624564	0	375.828417269725	yes	no
M8	C5	R1	lambda	217	36	42	236.647224462336	0	381.867563445386	no	no
M8	C5	R1	kappa	217	36	42	207.832488114835	4.10782519111308e-15	353.052827097886	no	no
M8	C5	R1	delta	217	36	42	175.98398713448	1.10152664767327e-10	321.204326117531	yes	no
M8	C6	R1	lambda	217	30	48	143.467284739062	8.59958915189196e-09	328.222001720194	no	no
M8	C6	R1	kappa	217	30	48	144.767935543482	5.79763292929414e-09	329.522652524614	no	no
M8	C6	R1	delta	217	30	48	145.857877100872	4.15931467045993e-09	330.612594082004	yes	no
M8	C7	R1	lambda	217	30	48	218.583776335049	0	403.338493316181	no	no
M8	C7	R1	kappa	217	30	48	181.963999830645	3.26405569239796e-14	366.718716811777	no	no
M8	C7	R1	delta	217	30	48	157.030694845993	1.2698753160123e-10	341.785411827125	yes	no
M8	C8	R1	lambda	217	24	54	120.552707986454	3.59181472342485e-08	354.935686709858	no	no
M8	C8	R1	kappa	217	24	54	123.958941280876	1.22239998123774e-08	358.34192000428	no	no
M8	C8	R1	delta	217	24	54	124.899256276907	9.05156505304205e-09	359.282235000311	yes	no
M8	C0	R2	lambda	217	32	46	207.886245723933	0	378.504427542115	no	no
M8	C0	R2	kappa	217	32	46	204.106554255179	1.11022302462516e-16	374.724736073361	no	no
M8	C0	R2	delta	217	32	46	185.877192699838	8.11573031000989e-14	356.49537451802	yes	no
M8	C1	R2	lambda	217	31	47	191.953429761974	3.33066907387547e-15	369.50898531753	no	no
M8	C1	R2	kappa	217	31	47	183.682505620828	5.61772850460329e-14	361.238061176384	no	no
M8	C1	R2	delta	217	31	47	185.262125089637	3.28626015289046e-14	362.817680645193	yes	no
M8	C2	R2	lambda	217	30	48	154.872806850114	2.52011078671899e-10	339.627523831246	no	no
M8	C2	R2	kappa	217	30	48	151.83859828753	6.54644782827063e-10	336.593315268662	no	no
M8	C2	R2	delta	217	30	48	163.721164295696	1.46800349654086e-11	348.475881276828	yes	no
M8	C3	R2	lambda	217	30	48	176.816640624626	1.88737914186277e-13	361.571357605758	no	no
M8	C3	R2	kappa	217	30	48	171.396319653571	1.16706644348596e-12	356.151036634703	no	no
M8	C3	R2	delta	217	30	48	182.94933352999	2.33146835171283e-14	367.704050511122	yes	no
M8	C4	R2	lambda	217	29	49	149.196928026875	5.67188185307543e-10	341.427697257645	no	no
M8	C4	R2	kappa	217	29	49	146.787670596935	1.21048382428768e-09	339.018439827704	no	no
M8	C4	R2	delta	217	29	49	163.41402983574	5.65536506513808e-12	355.644799066509	yes	no
M8	C5	R2	lambda	217	26	52	119.918123707484	2.76734491988506e-07	336.407919625852	no	no
M8	C5	R2	kappa	217	26	52	105.193452092149	1.81324896812995e-05	321.683248010516	no	no
M8	C5	R2	delta	217	26	52	99.617153006296	7.9051024595489e-05	316.106948924663	yes	no
M8	C6	R2	lambda	217	20	58	69.2438904426856	0.00278939275123657	344.40668114036	no	no
M8	C6	R2	kappa	217	20	58	60.9002174211367	0.0181662139979826	336.063008118811	no	no
M8	C6	R2	delta	217	20	58	61.3295590923413	0.0166063926050504	336.492349790016	yes	no
M8	C7	R2	lambda	217	20	58	97.9991337136353	8.97722333914608e-07	373.16192441131	no	no
M8	C7	R2	kappa	217	20	58	77.6471736996564	0.000332051725821625	352.809964397331	no	no
M8	C7	R2	delta	217	20	58	77.2363644663081	0.000370281132578199	352.399155163983	yes	no
M8	C8	R2	lambda	217	14	64	42.3645231156453	0.0400474040750846	395.22938798051	no	no
M8	C8	R2	kappa	217	14	64	38.584094910058	0.0878479454769121	391.448959774923	no	yes
M8	C8	R2	delta	217	14	64	43.5381284823188	0.0308524521580551	396.402993347184	yes	no
M12	C0	R1	lambda	217	41	37	359.726732681132	0	477.664232681132	no	no
M12	C0	R1	kappa	217	41	37	335.462733395597	0	453.400233395597	no	no
M12	C0	R1	delta	217	41	37	259.573475158608	0	377.510975158608	yes	no
M12	C1	R1	lambda	217	40	38	341.154084856039	0	464.201703903658	no	no
M12	C1	R1	kappa	217	40	38	325.926294385972	0	448.973913433591	no	no
M12	C1	R1	delta	217	40	38	263.905055774671	0	386.95267482229	yes	no
M12	C2	R1	lambda	217	39	39	282.718565218474	0	411.041145863635	no	no
M12	C2	R1	kappa	217	39	39	283.854526094931	0	412.177106740092	no	no
M12	C2	R1	delta	217	39	39	243.631021822372	0	371.953602467534	yes	no
M12	C3	R1	lambda	217	39	39	327.528128753364	0	455.850709398525	no	no
M12	C3	R1	kappa	217	39	39	317.219851171158	0	445.54243181632	no	no
M12	C3	R1	delta	217	39	39	266.524984573429	0	394.84756521859	yes	no
M12	C4	R1	lambda	217	38	40	286.362223095928	0	420.132714899206	no	no
M12	C4	R1	kappa	217	38	40	283.520148736728	0	417.290640540007	no	no
M12	C4	R1	delta	217	38	40	245.5149185718	0	379.285410375078	yes	no
M12	C5	R1	lambda	217	35	43	234.644736804013	0	385.886116114358	no	no
M12	C5	R1	kappa	217	35	43	205.830000456512	2.66453525910038e-15	357.071379766857	no	no
M12	C5	R1	delta	217	35	43	173.993069081713	7.96351873333379e-11	325.234448392058	yes	no
M12	C6	R1	lambda	217	29	49	141.464797080739	6.29770458004941e-09	333.695566311508	no	no
M12	C6	R1	kappa	217	29	49	142.765447885159	4.22310042491603e-09	334.996217115929	no	no
M12	C6	R1	delta	217	29	49	143.866959048108	3.0054186916928e-09	336.097728278877	yes	no
M12	C7	R1	lambda	217	29	49	216.581288676726	0	408.812057907495	no	no
M12	C7	R1	kappa	217	29	49	179.961512172322	2.05391259555654e-14	372.192281403091	no	no
M12	C7	R1	delta	217	29	49	155.039776793229	8.76897443546909e-11	347.270546023999	yes	no
M12	C8	R1	lambda	217	23	55	118.550220328131	2.53924937743122e-08	362.463263806392	no	no
M12	C8	R1	kappa	217	23	55	121.956453622553	8.49408643421867e-09	365.869497100814	no	no
M12	C8	R1	delta	217	23	55	122.908338224143	6.23648510611474e-09	366.821381702403	yes	no
M12	C0	R2	lambda	217	31	47	205.883758065611	0	383.439313621166	no	no
M12	C0	R2	kappa	217	31	47	202.104066596857	1.11022302462516e-16	379.659622152412	no	no
M12	C0	R2	delta	217	31	47	183.886274647071	5.25135490647699e-14	361.441830202627	yes	no
M12	C1	R2	lambda	217	30	48	189.950942103652	1.99840144432528e-15	374.705659084784	no	no
M12	C1	R2	kappa	217	30	48	181.680017962505	3.59712259978551e-14	366.434734943638	no	no
M12	C1	R2	delta	217	30	48	183.27120703687	2.08721928629529e-14	368.025924018003	yes	no
M12	C2	R2	lambda	217	29	49	152.870319191791	1.76189063338938e-10	345.10108842256	no	no
M12	C2	R2	kappa	217	29	49	149.836110629207	4.63309723919281e-10	342.066879859977	no	no
M12	C2	R2	delta	217	29	49	161.730246242933	9.87154802345458e-12	353.961015473702	yes	no
M12	C3	R2	lambda	217	29	49	174.814152966303	1.21125331986605e-13	367.044922197072	no	no
M12	C3	R2	kappa	217	29	49	169.393831995248	7.64610597059345e-13	361.624601226017	no	no
M12	C3	R2	delta	217	29	49	180.958415477226	1.45439216225896e-14	373.189184707996	yes	no
M12	C4	R2	lambda	217	28	50	147.194440368553	3.97068822266533e-10	347.194440368553	no	no
M12	C4	R2	kappa	217	28	50	144.785182938612	8.5597628984857e-10	344.785182938612	no	no
M12	C4	R2	delta	217	28	50	161.423111782976	3.72157860084599e-12	361.423111782976	yes	no
M12	C5	R2	lambda	217	25	53	117.915636049162	2.06287385506876e-07	343.165636049162	no	no
M12	C5	R2	kappa	217	25	53	103.190964433826	1.45240449188622e-05	328.440964433826	no	no
M12	C5	R2	delta	217	25	53	97.6262349535291	6.4888416134834e-05	322.876234953529	yes	no
M12	C6	R2	lambda	217	19	59	67.2414027843629	0.00239265506181208	353.812831355791	no	no
M12	C6	R2	kappa	217	19	59	58.897729762814	0.0164204649129698	345.469158334243	no	no
M12	C6	R2	delta	217	19	59	59.3386410395777	0.014933894491415	345.910069611006	yes	no
M12	C7	R2	lambda	217	19	59	95.9966460553126	6.40642434102112e-07	382.568074626741	no	no
M12	C7	R2	kappa	217	19	59	75.6446860413337	0.000269762649106609	362.216114612762	no	no
M12	C7	R2	delta	217	19	59	75.2454464135441	0.000300678263978171	361.816874984973	yes	no
M12	C8	R2	lambda	217	13	65	40.3620354573226	0.0359347854183795	408.695368790656	no	no
M12	C8	R2	kappa	217	13	65	36.5816072517353	0.081480125774848	404.914940585069	no	yes
M12	C8	R2	delta	217	13	65	41.5472104295548	0.0273166452812317	409.880543762888	yes	no
M3	C0	R1	lambda	218	43	35	367.534448775223	0	475.716266957042	no	no
M3	C0	R1	kappa	218	43	35	348.1997604798	0	456.381578661619	no	no
M3	C0	R1	delta	218	43	35	231.700961566105	2.55351295663786e-15	339.882779747923	yes	no
M3	C1	R1	lambda	218	42	36	354.607158829504	0	467.59177421412	no	no
M3	C1	R1	kappa	218	42	36	332.89011049438	0	445.874725878995	no	no
M3	C1	R1	delta	218	42	36	233.376859325892	5.55111512312578e-16	346.361474710508	yes	no
M3	C2	R1	lambda	218	41	37	298.969575878678	0	416.907075878678	no	no
M3	C2	R1	kappa	218	41	37	291.961438244429	0	409.898938244429	no	no
M3	C2	R1	delta	218	41	37	215.759418115899	5.65103519534205e-14	333.696918115899	yes	no
M3	C3	R1	lambda	218	41	37	342.568058634203	0	460.505558634203	no	no
M3	C3	R1	kappa	218	41	37	319.560107025462	0	437.497607025462	no	no
M3	C3	R1	delta	218	41	37	231.86701509209	3.33066907387547e-16	349.80451509209	yes	no
M3	C4	R1	lambda	218	40	38	301.998921569241	0	425.04654061686	no	no
M3	C4	R1	kappa	218	40	38	291.665223971278	0	414.712843018897	no	no
M3	C4	R1	delta	218	40	38	216.668499257232	1.54321000422897e-14	339.716118304851	yes	no
M3	C5	R1	lambda	218	37	41	252.866517300679	0	392.266517300679	no	no
M3	C5	R1	kappa	218	37	41	224.02819880739	0	363.42819880739	no	no
M3	C5	R1	delta	218	37	41	164.352476186445	8.22596957217314e-09	303.752476186445	yes	no
M3	C6	R1	lambda	218	31	47	160.285718116494	1.21753385151635e-10	337.84127367205	no	no
M3	C6	R1	kappa	218	31	47	162.416442511183	6.18943785113402e-11	339.971998066739	no	no
M3	C6	R1	delta	218	31	47	136.558471175754	1.5664729635656e-07	314.11402673131	yes	no
M3	C7	R1	lambda	218	31	47	236.693922145783	0	414.249477701339	no	no
M3	C7	R1	kappa	218	31	47	193.566495160915	1.88737914186277e-15	371.122050716471	no	no
M3	C7	R1	delta	218	31	47	151.807364482591	1.70741720761924e-09	329.362920038147	yes	no
M3	C8	R1	lambda	218	25	53	136.176340713016	6.52301102022079e-10	361.426340713016	no	no
M3	C8	R1	kappa	218	25	53	142.090716529933	9.20763465472874e-11	367.340716529933	no	no
M3	C8	R1	delta	218	25	53	124.432535331675	2.79192868823941e-08	349.682535331675	yes	no
M3	C0	R2	lambda	218	33	45	210.987924857859	0	374.916496286431	no	no
M3	C0	R2	kappa	218	33	45	209.669232736989	1.11022302462516e-16	373.59780416556	no	no
M3	C0	R2	delta	218	33	45	169.878866403872	4.20018464453165e-11	333.807437832443	yes	no
M3	C1	R2	lambda	218	32	46	204.28545465779	1.11022302462516e-16	374.903636475971	no	no
M3	C1	R2	kappa	218	32	46	188.269709463103	3.61932706027801e-14	358.887891281285	no	no
M3	C1	R2	delta	218	32	46	167.435660304531	3.39193118037429e-11	338.053842122713	yes	no
M3	C2	R2	lambda	218	31	47	168.088826993098	9.98001681296046e-12	345.644382548654	no	no
M3	C2	R2	kappa	218	31	47	157.636328675606	2.80392931095719e-10	335.191884231162	no	no
M3	C2	R2	delta	218	31	47	150.758850033697	2.35273156512505e-09	328.314405589252	yes	no
M3	C3	R2	lambda	218	31	47	189.52474109148	7.66053886991358e-15	367.080296647036	no	no
M3	C3	R2	kappa	218	31	47	172.507244100181	2.35456099062503e-12	350.062799655737	no	no
M3	C3	R2	delta	218	31	47	161.057886331853	9.53341849907474e-11	338.613441887409	yes	no
M3	C4	R2	lambda	218	30	48	162.752551802825	2.01219041429113e-11	347.507268783957	no	no
M3	C4	R2	kappa	218	30	48	152.151786312122	5.9351357162285e-10	336.906503293254	no	no
M3	C4	R2	delta	218	30	48	148.218044675697	2.01575756086925e-09	332.972761656829	yes	no
M3	C5	R2	lambda	218	27	51	136.151293658957	4.90166840450001e-09	344.231293658957	no	no
M3	C5	R2	kappa	218	27	51	116.12107849026	1.94081961524262e-06	324.20107849026	no	no
M3	C5	R2	delta	218	27	51	100.219594635451	0.000135250344148297	308.299594635451	yes	no
M3	C6	R2	lambda	218	21	57	86.6692260098474	6.10482846594707e-05	350.941953282575	no	no
M3	C6	R2	kappa	218	21	57	73.3501956635258	0.00195401995730993	337.622922936253	no	no
M3	C6	R2	delta	218	21	57	70.5312430019612	0.00380158407650188	334.803970274689	yes	no
M3	C7	R2	lambda	218	21	57	113.634683399447	1.62392140845569e-08	377.907410672174	no	no
M3	C7	R2	kappa	218	21	57	85.1333402559405	9.32810198115419e-05	349.406067528668	no	no
M3	C7	R2	delta	218	21	57	80.323111023816	0.000338503592374084	344.595838296543	yes	no
M3	C8	R2	lambda	218	15	63	58.9079289581985	0.00124583184058003	397.118455273988	no	no
M3	C8	R2	kappa	218	15	63	50.1785755224159	0.0118824646841575	388.389101838205	no	no
M3	C8	R2	delta	218	15	63	53.5954583290284	0.00509852506146935	391.805984644818	yes	no
M8	C0	R1	lambda	218	42	36	353.671081621153	0	466.655697005768	no	no
M8	C0	R1	kappa	218	42	36	334.33639332573	0	447.321008710345	no	no
M8	C0	R1	delta	218	42	36	218.052032045138	7.34967642301854e-14	331.036647429754	yes	no
M8	C1	R1	lambda	218	41	37	340.743791675433	0	458.681291675433	no	no
M8	C1	R1	kappa	218	41	37	319.026743340309	0	436.964243340309	no	no
M8	C1	R1	delta	218	41	37	219.727929804908	1.59872115546023e-14	337.665429804908	yes	no
M8	C2	R1	lambda	218	40	38	285.106208724607	0	408.153827772226	no	no
M8	C2	R1	kappa	218	40	38	278.098071090358	0	401.145690137977	no	no
M8	C2	R1	delta	218	40	38	202.110488594916	1.54198875890188e-12	325.158107642535	yes	no
M8	C3	R1	lambda	218	40	38	328.704691480133	0	451.752310527752	no	no
M8	C3	R1	kappa	218	40	38	305.696739871391	0	428.74435891901	no	no
M8	C3	R1	delta	218	40	38	218.218085571106	9.32587340685131e-15	341.265704618725	yes	no
M8	C4	R1	lambda	218	39	39	288.13555441517	0	416.458135060332	no	no
M8	C4	R1	kappa	218	39	39	277.801856817207	0	406.124437462368	no	no
M8	C4	R1	delta	218	39	39	203.019569736247	4.3998138465895e-13	331.342150381409	yes	no
M8	C5	R1	lambda	218	36	42	239.003150146608	0	384.223489129659	no	no
M8	C5	R1	kappa	218	36	42	210.16483165332	1.88737914186277e-15	355.38517063637	no	no
M8	C5	R1	delta	218	36	42	150.703546665461	1.66685462099636e-07	295.923885648511	yes	no
M8	C6	R1	lambda	218	30	48	146.422350962424	3.49996964743582e-09	331.177067943556	no	no
M8	C6	R1	kappa	218	30	48	148.553075357112	1.81775350327484e-09	333.307792338244	no	no
M8	C6	R1	delta	218	30	48	122.909541654772	3.15289173247191e-06	307.664258635904	yes	no
M8	C7	R1	lambda	218	30	48	222.830554991713	0	407.585271972845	no	no
M8	C7	R1	kappa	218	30	48	179.703128006844	7.07212066686225e-14	364.457844987976	no	no
M8	C7	R1	delta	218	30	48	138.158434961607	4.19801912121542e-08	322.913151942739	yes	no
M8	C8	R1	lambda	218	24	54	122.312973558946	2.06214976206098e-08	356.69595228235	no	no
M8	C8	R1	kappa	218	24	54	128.227349375862	3.09485959082423e-09	362.610328099266	no	no
M8	C8	R1	delta	218	24	54	110.783605810691	7.15845843601848e-07	345.166584534095	yes	no
M8	C0	R2	lambda	218	32	46	197.124557703788	1.77635683940025e-15	367.74273952197	no	no
M8	C0	R2	kappa	218	32	46	195.805865582918	2.77555756156289e-15	366.4240474011	no	no
M8	C0	R2	delta	218	32	46	156.229936882905	1.11883668996171e-09	326.848118701086	yes	no
M8	C1	R2	lambda	218	31	47	190.422087503719	5.6621374255883e-15	367.977643059274	no	no
M8	C1	R2	kappa	218	31	47	174.406342309032	1.25832677611015e-12	351.961897864587	no	no
M8	C1	R2	delta	218	31	47	153.786730783547	9.2874741230986e-10	331.342286339102	yes	no
M8	C2	R2	lambda	218	30	48	154.225459839027	3.09217096372549e-10	338.980176820159	no	no
M8	C2	R2	kappa	218	30	48	143.772961521535	7.84013487464819e-09	328.527678502668	no	no
M8	C2	R2	delta	218	30	48	137.109920512714	5.7148927701256e-08	321.864637493846	yes	no
M8	C3	R2	lambda	218	30	48	175.66137393741	2.78888023785839e-13	360.416090918542	no	no
M8	C3	R2	kappa	218	30	48	158.643876946111	7.58150209279052e-11	343.398593927243	no	no
M8	C3	R2	delta	218	30	48	147.408956810869	2.58598642499663e-09	332.163673792001	yes	no
M8	C4	R2	lambda	218	29	49	148.889184648754	6.25102081208695e-10	341.119953879523	no	no
M8	C4	R2	kappa	218	29	49	138.288419158051	1.65538698304601e-08	330.519188388821	no	no
M8	C4	R2	delta	218	29	49	134.569115154712	5.04250813326834e-08	326.799884385482	yes	no
M8	C5	R2	lambda	218	26	52	122.287926504887	1.3628493356066e-07	338.777722423254	no	no
M8	C5	R2	kappa	218	26	52	102.257711336189	3.96977905711138e-05	318.747507254556	no	no
M8	C5	R2	delta	218	26	52	86.5706651144668	0.00185181217817865	303.060461032834	yes	no
M8	C6	R2	lambda	218	20	58	72.8058588557765	0.00116237930542495	347.968649553451	no	no
M8	C6	R2	kappa	218	20	58	59.486828509455	0.0242783492621976	334.649619207129	no	no
M8	C6	R2	delta	218	20	58	56.8823134809785	0.0404872801887955	332.045104178653	yes	no
M8	C7	R2	lambda	218	20	58	99.7713162453758	5.14969647480434e-07	374.93410694305	no	no
M8	C7	R2	kappa	218	20	58	71.2699731018696	0.0017040236001753	346.432763799544	no	no
M8	C7	R2	delta	218	20	58	66.6741815028317	0.00510711630678318	341.836972200506	yes	no
M8	C8	R2	lambda	218	14	64	45.0445618041277	0.0218340866031566	397.909426668993	no	no
M8	C8	R2	kappa	218	14	64	36.3152083683451	0.134745646352446	389.18007323321	no	yes
M8	C8	R2	delta	218	14	64	39.9465288080441	0.066855993606458	392.811393672909	yes	no
M12	C0	R1	lambda	218	41	37	352.24137726961	0	470.17887726961	no	no
M12	C0	R1	kappa	218	41	37	332.906688974187	0	450.844188974187	no	no
M12	C0	R1	delta	218	41	37	216.628036187155	4.2854608750531e-14	334.565536187155	yes	no
M12	C1	R1	lambda	218	40	38	339.314087323891	0	462.36170637151	no	no
M12	C1	R1	kappa	218	40	38	317.597038988767	0	440.644658036386	no	no
M12	C1	R1	delta	218	40	38	218.303933946925	9.10382880192628e-15	341.351552994544	yes	no
M12	C2	R1	lambda	218	39	39	283.676504373064	0	411.999085018226	no	no
M12	C2	R1	kappa	218	39	39	276.668366738815	0	404.990947383977	no	no
M12	C2	R1	delta	218	39	39	200.686492736931	9.16600129130529e-13	329.009073382093	yes	no
M12	C3	R1	lambda	218	39	39	327.27498712859	0	455.597567773751	no	no
M12	C3	R1	kappa	218	39	39	304.267035519849	0	432.58961616501	no	no
M12	C3	R1	delta	218	39	39	216.794089713123	5.21804821573824e-15	345.116670358284	yes	no
M12	C4	R1	lambda	218	38	40	286.705850063628	0	420.476341866907	no	no
M12	C4	R1	kappa	218	38	40	276.372152465664	0	410.142644268943	no	no
M12	C4	R1	delta	218	38	40	201.595573878264	2.55795384873636e-13	335.366065681543	yes	no
M12	C5	R1	lambda	218	35	43	237.573445795065	0	388.81482510541	no	no
M12	C5	R1	kappa	218	35	43	208.735127301777	9.99200722162641e-16	359.976506612122	no	no
M12	C5	R1	delta	218	35	43	149.279550807477	1.12469043411778e-07	300.520930117822	yes	no
M12	C6	R1	lambda	218	29	49	144.992646610881	2.11952655426728e-09	337.22341584165	no	no
M12	C6	R1	kappa	218	29	49	147.12337100557	1.08960418465642e-09	339.354140236339	no	no
M12	C6	R1	delta	218	29	49	121.485545796786	2.14624762695514e-06	313.716315027556	yes	no
M12	C7	R1	lambda	218	29	49	221.40085064017	0	413.631619870939	no	no
M12	C7	R1	kappa	218	29	49	178.273423655302	3.68594044175552e-14	370.504192886071	no	no
M12	C7	R1	delta	218	29	49	136.734439103624	2.64271201588784e-08	328.965208334393	yes	no
M12	C8	R1	lambda	218	23	55	120.883269207403	1.20152734428558e-08	364.796312685664	no	no
M12	C8	R1	kappa	218	23	55	126.79764502432	1.74251002516002e-09	370.71068850258	no	no
M12	C8	R1	delta	218	23	55	109.359609952708	4.46417449229131e-07	353.272653430969	yes	no
M12	C0	R2	lambda	218	31	47	195.694853352246	8.88178419700125e-16	373.250408907801	no	no
M12	C0	R2	kappa	218	31	47	194.376161231375	1.4432899320127e-15	371.931716786931	no	no
M12	C0	R2	delta	218	31	47	154.805941024921	6.77530587189779e-10	332.361496580477	yes	no
M12	C1	R2	lambda	218	30	48	188.992383152176	2.88657986402541e-15	373.747100133308	no	no
M12	C1	R2	kappa	218	30	48	172.976637957489	6.8800520836021e-13	357.731354938621	no	no
M12	C1	R2	delta	218	30	48	152.362734925563	5.55553048009472e-10	337.117451906695	yes	no
M12	C2	R2	lambda	218	29	49	152.795755487485	1.8044832295061e-10	345.026524718254	no	no
M12	C2	R2	kappa	218	29	49	142.343257169993	4.80918449508039e-09	334.574026400762	no	no
M12	C2	R2	delta	218	29	49	135.685924654729	3.61648953006721e-08	327.916693885498	yes	no
M12	C3	R2	lambda	218	29	49	174.231669585867	1.47770684577608e-13	366.462438816636	no	no
M12	C3	R2	kappa	218	29	49	157.214172594568	4.33462155058351e-11	349.444941825337	no	no
M12	C3	R2	delta	218	29	49	145.984960952886	1.55584389815999e-09	338.215730183655	yes	no
M12	C4	R2	lambda	218	28	50	147.459480297212	3.64739904945566e-10	347.459480297212	no	no
M12	C4	R2	kappa	218	28	50	136.858714806509	1.01788005801851e-08	336.858714806509	no	no
M12	C4	R2	delta	218	28	50	133.145119296729	3.15438126730072e-08	333.145119296729	yes	no
M12	C5	R2	lambda	218	25	53	120.858222153344	8.42931712208284e-08	346.108222153344	no	no
M12	C5	R2	kappa	218	25	53	100.828006984646	2.76495764343077e-05	326.078006984646	no	no
M12	C5	R2	delta	218	25	53	85.1466692564835	0.00142278876665003	310.396669256484	yes	no
M12	C6	R2	lambda	218	19	59	71.3761545042339	0.000840150825249464	357.947583075662	no	no
M12	C6	R2	kappa	218	19	59	58.0571241579123	0.019631631458263	344.628552729341	no	no
M12	C6	R2	delta	218	19	59	55.4583176229935	0.033432914060709	342.029746194422	yes	no
M12	C7	R2	lambda	218	19	59	98.3416118938332	3.02307194277596e-07	384.913040465262	no	no
M12	C7	R2	kappa	218	19	59	69.840268750327	0.0012474084634424	356.411697321756	no	no
M12	C7	R2	delta	218	19	59	65.2501856448487	0.00387996629752796	351.821614216277	yes	no
M12	C8	R2	lambda	218	13	65	43.6148574525851	0.0166224036777091	411.948190785918	no	no
M12	C8	R2	kappa	218	13	65	34.8855040168025	0.114147066648971	403.218837350136	no	yes
M12	C8	R2	delta	218	13	65	38.5225329500611	0.0541152048289524	406.855866283395	yes	no
M3	C0	R1	lambda	219	43	35	336.34669352503	0	444.528511706848	no	no
M3	C0	R1	kappa	219	43	35	328.880868009	0	437.062686190818	no	no
M3	C0	R1	delta	219	43	35	247.162816641532	0	355.34463482335	yes	no
M3	C1	R1	lambda	219	42	36	336.99553127226	0	449.980146656876	no	no
M3	C1	R1	kappa	219	42	36	317.098778957908	0	430.083394342523	no	no
M3	C1	R1	delta	219	42	36	238.082035585026	1.11022302462516e-16	351.066650969641	yes	no
M3	C2	R1	lambda	219	41	37	290.838356805239	0	408.775856805239	no	no
M3	C2	R1	kappa	219	41	37	285.689911575953	0	403.627411575953	no	no
M3	C2	R1	delta	219	41	37	217.683598898721	3.06421554796543e-14	335.621098898721	yes	no
M3	C3	R1	lambda	219	41	37	328.197476592806	0	446.134976592806	no	no
M3	C3	R1	kappa	219	41	37	313.274864303719	0	431.212364303719	no	no
M3	C3	R1	delta	219	41	37	238.992845507589	0	356.930345507589	yes	no
M3	C4	R1	lambda	219	40	38	295.633338968529	0	418.680958016149	no	no
M3	C4	R1	kappa	219	40	38	287.641953653094	0	410.689572700713	no	no
M3	C4	R1	delta	219	40	38	219.730526195255	5.77315972805081e-15	342.778145242874	yes	no
M3	C5	R1	lambda	219	37	41	238.169803123124	0	377.569803123124	no	no
M3	C5	R1	kappa	219	37	41	209.946020656086	5.99520433297585e-15	349.346020656086	no	no
M3	C5	R1	delta	219	37	41	166.331634867505	4.6647149476442e-09	305.731634867505	yes	no
M3	C6	R1	lambda	219	31	47	156.262846970537	4.30734115042242e-10	333.818402526092	no	no
M3	C6	R1	kappa	219	31	47	156.967859799977	3.45641959498266e-10	334.523415355533	no	no
M3	C6	R1	delta	219	31	47	134.096042606707	3.15018049423799e-07	311.651598162262	yes	no
M3	C7	R1	lambda	219	31	47	223.923021992721	0	401.478577548277	no	no
M3	C7	R1	kappa	219	31	47	187.339112987099	1.62092561595273e-14	364.894668542655	no	no
M3	C7	R1	delta	219	31	47	151.338896109007	1.97070282315082e-09	328.894451664562	yes	no
M3	C8	R1	lambda	219	25	53	133.143112867427	1.7514137917729e-09	358.393112867427	no	no
M3	C8	R1	kappa	219	25	53	136.908175781357	5.1311410675936e-10	362.158175781357	no	no
M3	C8	R1	delta	219	25	53	117.104447029682	2.6337016056921e-07	342.354447029682	yes	no
M3	C0	R2	lambda	219	33	45	193.843503126202	1.67643676718399e-14	357.772074554773	no	no
M3	C0	R2	kappa	219	33	45	193.859676898684	1.66533453693773e-14	357.788248327255	no	no
M3	C0	R2	delta	219	33	45	163.613824698539	2.95854341025859e-10	327.54239612711	yes	no
M3	C1	R2	lambda	219	32	46	188.463093555746	3.39728245535298e-14	359.081275373928	no	no
M3	C1	R2	kappa	219	32	46	175.349635080883	2.64810395833592e-12	345.967816899065	no	no
M3	C1	R2	delta	219	32	46	155.951337175011	1.21818399811957e-09	326.569518993192	yes	no
M3	C2	R2	lambda	219	31	47	158.761854586421	1.96915816985666e-10	336.317410141976	no	no
M3	C2	R2	kappa	219	31	47	151.233623335255	2.03516936636561e-09	328.78917889081	no	no
M3	C2	R2	delta	219	31	47	139.81140687854	6.13815517302996e-08	317.366962434096	yes	no
M3	C3	R2	lambda	219	31	47	175.041008201705	1.01985087042067e-12	352.596563757261	no	no
M3	C3	R2	kappa	219	31	47	165.537964704084	2.27687868559201e-11	343.093520259639	no	no
M3	C3	R2	delta	219	31	47	151.452783786455	1.90322868576231e-09	329.008339342011	yes	no
M3	C4	R2	lambda	219	30	48	154.584145104756	2.76097478213444e-10	339.338862085888	no	no
M3	C4	R2	kappa	219	30	48	147.330911631316	2.64876343081255e-09	332.085628612448	no	no
M3	C4	R2	delta	219	30	48	137.571386206493	4.99037928758383e-08	322.326103187625	yes	no
M3	C5	R2	lambda	219	27	51	126.598793161625	9.17215446927244e-08	334.678793161625	no	no
M3	C5	R2	kappa	219	27	51	109.329178047888	1.2661119301316e-05	317.409178047888	no	no
M3	C5	R2	delta	219	27	51	97.224100227266	0.000282896156691637	305.304100227266	yes	no
M3	C6	R2	lambda	219	21	57	84.186722973858	0.000120783907530342	348.459450246585	no	no
M3	C6	R2	kappa	219	21	57	73.260885774356	0.00199646158716271	337.533613047083	no	no
M3	C6	R2	delta	219	21	57	71.637822799195	0.00293683287468072	335.910550071922	yes	no
M3	C7	R2	lambda	219	21	57	104.524957247429	3.03595432793458e-07	368.797684520156	no	no
M3	C7	R2	kappa	219	21	57	82.1604591890743	0.000208385261048605	346.433186461802	no	no
M3	C7	R2	delta	219	21	57	75.3950464920688	0.00118645263050232	339.667773764796	yes	no
M3	C8	R2	lambda	219	15	63	57.1579382476714	0.00200511075976062	395.368464563461	no	no
M3	C8	R2	kappa	219	15	63	50.3002193297965	0.0115400765406691	388.510745645586	no	no
M3	C8	R2	delta	219	15	63	51.4267034556019	0.00877489289350364	389.637229771391	yes	no
M8	C0	R1	lambda	219	42	36	321.9691115079	0	434.953726892515	no	no
M8	C0	R1	kappa	219	42	36	314.503285991869	0	427.487901376485	no	no
M8	C0	R1	delta	219	42	36	233.033033203194	5.55111512312578e-16	346.017648587809	yes	no
M8	C1	R1	lambda	219	41	37	322.61794925513	0	440.55544925513	no	no
M8	C1	R1	kappa	219	41	37	302.721196940777	0	420.658696940777	no	no
M8	C1	R1	delta	219	41	37	223.952252146684	4.10782519111308e-15	341.889752146684	yes	no
M8	C2	R1	lambda	219	40	38	276.460774788108	0	399.508393835727	no	no
M8	C2	R1	kappa	219	40	38	271.312329558822	0	394.359948606441	no	no
M8	C2	R1	delta	219	40	38	203.553815460379	9.84878845144976e-13	326.601434507998	yes	no
M8	C3	R1	lambda	219	40	38	313.819894575675	0	436.867513623294	no	no
M8	C3	R1	kappa	219	40	38	298.897282286589	0	421.944901334208	no	no
M8	C3	R1	delta	219	40	38	224.863062069218	1.11022302462516e-15	347.910681116838	yes	no
M8	C4	R1	lambda	219	39	39	281.255756951399	0	409.57833759656	no	no
M8	C4	R1	kappa	219	39	39	273.264371635963	0	401.586952281124	no	no
M8	C4	R1	delta	219	39	39	205.600742756884	1.9417800700694e-13	333.923323402045	yes	no
M8	C5	R1	lambda	219	36	42	223.792221105994	0	369.012560089045	no	no
M8	C5	R1	kappa	219	36	42	195.568438638955	2.32702745961433e-13	340.788777622006	no	no
M8	C5	R1	delta	219	36	42	152.201851429163	1.10539479569738e-07	297.422190412214	yes	no
M8	C6	R1	lambda	219	30	48	141.885264953406	1.38492419754499e-08	326.639981934538	no	no
M8	C6	R1	kappa	219	30	48	142.590277782847	1.12042313205052e-08	327.344994763979	no	no
M8	C6	R1	delta	219	30	48	119.966259168365	6.93809482832375e-06	304.720976149497	yes	no
M8	C7	R1	lambda	219	30	48	209.545439975591	0	394.300156956723	no	no
M8	C7	R1	kappa	219	30	48	172.961530969969	6.91446899736547e-13	357.716247951101	no	no
M8	C7	R1	delta	219	30	48	137.209112670636	5.55091120846285e-08	321.963829651768	yes	no
M8	C8	R1	lambda	219	24	54	118.765530850296	6.27979970246884e-08	353.1485095737	no	no
M8	C8	R1	kappa	219	24	54	122.530593764226	1.92481999228278e-08	356.913572487631	no	no
M8	C8	R1	delta	219	24	54	102.974663591311	6.95186391097558e-06	337.357642314716	yes	no
M8	C0	R2	lambda	219	32	46	179.465921109071	6.86006806915884e-13	350.084102927253	no	no
M8	C0	R2	kappa	219	32	46	179.482094881553	6.82343070934621e-13	350.100276699735	no	no
M8	C0	R2	delta	219	32	46	149.484041260201	8.54281911877308e-09	320.102223078383	yes	no
M8	C1	R2	lambda	219	31	47	174.085511538615	1.39921407793508e-12	351.641067094171	no	no
M8	C1	R2	kappa	219	31	47	160.972053063752	9.79651915145041e-11	338.527608619308	no	no
M8	C1	R2	delta	219	31	47	141.821553736669	3.41404547965496e-08	319.377109292224	yes	no
M8	C2	R2	lambda	219	30	48	144.38427256929	6.51417741970306e-09	329.138989550422	no	no
M8	C2	R2	kappa	219	30	48	136.856041318124	6.15660452618627e-08	321.610758299256	no	no
M8	C2	R2	delta	219	30	48	125.681623440198	1.47903369773772e-06	310.43634042133	yes	no
M8	C3	R2	lambda	219	30	48	160.663426184575	3.95888877235961e-11	345.418143165707	no	no
M8	C3	R2	kappa	219	30	48	151.160382686953	8.09148414937511e-10	335.915099668085	no	no
M8	C3	R2	delta	219	30	48	137.323000348085	5.36833534292569e-08	322.077717329217	yes	no
M8	C4	R2	lambda	219	29	49	140.206563087626	9.25014975727834e-09	332.437332318395	no	no
M8	C4	R2	kappa	219	29	49	132.953329614185	8.13030565094408e-08	325.184098844954	no	no
M8	C4	R2	delta	219	29	49	123.441602768122	1.24697068271118e-06	315.672371998891	yes	no
M8	C5	R2	lambda	219	26	52	112.221211144495	2.58859130630729e-06	328.711007062862	no	no
M8	C5	R2	kappa	219	26	52	94.9515960307576	0.000256654783208354	311.441391949125	no	no
M8	C5	R2	delta	219	26	52	83.0943167889242	0.00396537984326084	299.584112707292	yes	no
M8	C6	R2	lambda	219	20	58	69.8091409567274	0.00243442521632509	344.971931654402	no	no
M8	C6	R2	kappa	219	20	58	58.8833037572255	0.0274068241881579	334.0460944549	no	no
M8	C6	R2	delta	219	20	58	57.5080393608527	0.0359068969528122	332.670830058527	yes	no
M8	C7	R2	lambda	219	20	58	90.147375230298	9.79965522962534e-06	365.310165927972	no	no
M8	C7	R2	kappa	219	20	58	67.7828771719437	0.00394539049416931	342.945667869618	no	no
M8	C7	R2	delta	219	20	58	61.2652630536982	0.0168319872706174	336.428053751373	yes	no
M8	C8	R2	lambda	219	14	64	42.7803562305408	0.0365439366187907	395.645221095406	no	no
M8	C8	R2	kappa	219	14	64	35.9226373126659	0.144578346042453	388.787502177531	no	yes
M8	C8	R2	delta	219	14	64	37.2969200172313	0.112455723736042	390.161784882096	yes	no
M12	C0	R1	lambda	219	41	37	320.102124586672	0	438.039624586672	no	no
M12	C0	R1	kappa	219	41	37	312.636299070642	0	430.573799070642	no	no
M12	C0	R1	delta	219	41	37	231.157795377765	4.44089209850063e-16	349.095295377765	yes	no
M12	C1	R1	lambda	219	40	38	320.750962333903	0	443.798581381522	no	no
M12	C1	R1	kappa	219	40	38	300.85421001955	0	423.901829067169	no	no
M12	C1	R1	delta	219	40	38	222.077014321256	2.66453525910038e-15	345.124633368875	yes	no
M12	C2	R1	lambda	219	39	39	274.593787866881	0	402.916368512042	no	no
M12	C2	R1	kappa	219	39	39	269.445342637595	0	397.767923282756	no	no
M12	C2	R1	delta	219	39	39	201.678577634951	6.7124084068837e-13	330.001158280112	yes	no
M12	C3	R1	lambda	219	39	39	311.952907654448	0	440.275488299609	no	no
M12	C3	R1	kappa	219	39	39	297.030295365361	0	425.352876010523	no	no
M12	C3	R1	delta	219	39	39	222.987824243789	6.66133814775094e-16	351.310404888951	yes	no
M12	C4	R1	lambda	219	38	40	279.388770030172	0	413.15926183345	no	no
M12	C4	R1	kappa	219	38	40	271.397384714736	0	405.167876518015	no	no
M12	C4	R1	delta	219	38	40	203.725504931455	1.29340982368831e-13	337.495996734734	yes	no
M12	C5	R1	lambda	219	35	43	221.925234184767	0	373.166613495111	no	no
M12	C5	R1	kappa	219	35	43	193.701451717728	1.51323398256409e-13	344.942831028073	no	no
M12	C5	R1	delta	219	35	43	150.326613603735	8.40515630429195e-08	301.56799291408	yes	no
M12	C6	R1	lambda	219	29	49	140.018278032179	9.79613679064073e-09	332.249047262948	no	no
M12	C6	R1	kappa	219	29	49	140.72329086162	7.90115362026e-09	332.954060092389	no	no
M12	C6	R1	delta	219	29	49	118.091021342937	5.41918922702944e-06	310.321790573706	yes	no
M12	C7	R1	lambda	219	29	49	207.678453054363	0	399.909222285133	no	no
M12	C7	R1	kappa	219	29	49	171.094544048742	4.30100399739786e-13	363.325313279511	no	no
M12	C7	R1	delta	219	29	49	135.333874845207	4.0167759229881e-08	327.564644075977	yes	no
M12	C8	R1	lambda	219	23	55	116.898543929069	4.29214137565026e-08	360.81158740733	no	no
M12	C8	R1	kappa	219	23	55	120.663606842999	1.28966036738731e-08	364.57665032126	no	no
M12	C8	R1	delta	219	23	55	101.099425765882	5.19152187283822e-06	345.012469244143	yes	no
M12	C0	R2	lambda	219	31	47	177.598934187844	4.35540492560449e-13	355.1544897434	no	no
M12	C0	R2	kappa	219	31	47	177.615107960326	4.33209024208736e-13	355.170663515882	no	no
M12	C0	R2	delta	219	31	47	147.608803434773	6.11283024198883e-09	325.164358990328	yes	no
M12	C1	R2	lambda	219	30	48	172.218524617388	8.86735129768113e-13	356.97324159852	no	no
M12	C1	R2	kappa	219	30	48	159.105066142525	6.53860299237863e-11	343.859783123657	no	no
M12	C1	R2	delta	219	30	48	139.946315911241	2.47198752578726e-08	324.701032892373	yes	no
M12	C2	R2	lambda	219	29	49	142.517285648063	4.5584678254329e-09	334.748054878832	no	no
M12	C2	R2	kappa	219	29	49	134.989054396897	4.45099137547089e-08	327.219823627666	no	no
M12	C2	R2	delta	219	29	49	123.80638561477	1.12605914359687e-06	316.037154845539	yes	no
M12	C3	R2	lambda	219	29	49	158.796439263348	2.58751908788213e-11	351.027208494117	no	no
M12	C3	R2	kappa	219	29	49	149.293395765726	5.50150036637831e-10	341.524164996495	no	no
M12	C3	R2	delta	219	29	49	135.447762522655	3.88273384555049e-08	327.678531753425	yes	no
M12	C4	R2	lambda	219	28	50	138.339576166399	6.44938613625357e-09	338.339576166399	no	no
M12	C4	R2	kappa	219	28	50	131.086342692958	5.85557133891967e-08	331.086342692958	no	no
M12	C4	R2	delta	219	28	50	121.566364942693	9.40145611361132e-07	321.566364942693	yes	no
M12	C5	R2	lambda	219	25	53	110.354224223268	1.92625068495822e-06	335.604224223268	no	no
M12	C5	R2	kappa	219	25	53	93.0846091095304	0.000208974729513867	318.33460910953	no	no
M12	C5	R2	delta	219	25	53	81.2190789634961	0.00344103039676835	306.469078963496	yes	no
M12	C6	R2	lambda	219	19	59	67.9421540355002	0.00201174310369046	354.513582606929	no	no
M12	C6	R2	kappa	219	19	59	57.0163168359983	0.0243861969050525	343.587745407427	no	no
M12	C6	R2	delta	219	19	59	55.6328015354251	0.0322900843661241	342.204230106854	yes	no
M12	C7	R2	lambda	219	19	59	88.2803883090708	7.05084736352113e-06	374.851816880499	no	no
M12	C7	R2	kappa	219	19	59	65.9158902507166	0.0033060921218605	352.487318822145	no	no
M12	C7	R2	delta	219	19	59	59.3900252282691	0.0147688581053649	345.961453799698	yes	no
M12	C8	R2	lambda	219	13	65	40.9133693093137	0.0316624727511131	409.246702642647	no	no
M12	C8	R2	kappa	219	13	65	34.0556503914388	0.133628817494723	402.388983724772	no	yes
M12	C8	R2	delta	219	13	65	35.4216821918022	0.102828445754118	403.755015525136	yes	no
M3	C0	R1	lambda	220	43	35	377.658125377333	0	485.839943559151	no	no
M3	C0	R1	kappa	220	43	35	352.731301865218	0	460.913120047036	no	no
M3	C0	R1	delta	220	43	35	271.381447409053	0	379.563265590871	yes	no
M3	C1	R1	lambda	220	42	36	361.770091353886	0	474.754706738501	no	no
M3	C1	R1	kappa	220	42	36	343.151627949258	0	456.136243333874	no	no
M3	C1	R1	delta	220	42	36	269.703449069755	0	382.68806445437	yes	no
M3	C2	R1	lambda	220	41	37	300.385933102904	0	418.323433102904	no	no
M3	C2	R1	kappa	220	41	37	297.11935713703	0	415.05685713703	no	no
M3	C2	R1	delta	220	41	37	241.538203327912	0	359.475703327912	yes	no
M3	C3	R1	lambda	220	41	37	349.342422606026	0	467.279922606026	no	no
M3	C3	R1	kappa	220	41	37	332.730491386993	0	450.667991386993	no	no
M3	C3	R1	delta	220	41	37	269.609265285623	0	387.546765285623	yes	no
M3	C4	R1	lambda	220	40	38	304.933312088071	0	427.98093113569	no	no
M3	C4	R1	kappa	220	40	38	297.862435208751	0	420.91005425637	no	no
M3	C4	R1	delta	220	40	38	242.773565837473	0	365.821184885092	yes	no
M3	C5	R1	lambda	220	37	41	253.875633775938	0	393.275633775938	no	no
M3	C5	R1	kappa	220	37	41	224.736494864161	0	364.136494864161	no	no
M3	C5	R1	delta	220	37	41	181.790773706934	4.73950878543405e-11	321.190773706934	yes	no
M3	C6	R1	lambda	220	31	47	157.26066212377	3.15395709549193e-10	334.816217679326	no	no
M3	C6	R1	kappa	220	31	47	157.331791647941	3.08452263730885e-10	334.887347203496	no	no
M3	C6	R1	delta	220	31	47	142.702152849975	2.63560623325887e-08	320.25770840553	yes	no
M3	C7	R1	lambda	220	31	47	237.136435110206	0	414.691990665762	no	no
M3	C7	R1	kappa	220	31	47	196.25057187232	7.7715611723761e-16	373.806127427876	no	no
M3	C7	R1	delta	220	31	47	166.801720175995	1.51439971673994e-11	344.35727573155	yes	no
M3	C8	R1	lambda	220	25	53	134.345869804764	1.18550302907749e-09	359.595869804764	yes	no
M3	C8	R1	kappa	220	25	53	136.942586424118	5.07347941436365e-10	362.192586424118	no	no
M3	C8	R1	delta	220	25	53	127.365332622821	1.11195236351946e-08	352.615332622821	yes	no
M3	C0	R2	lambda	220	33	45	219.694273314362	0	383.622844742933	no	no
M3	C0	R2	kappa	220	33	45	215.339037303626	0	379.267608732197	no	no
M3	C0	R2	delta	220	33	45	192.021761986251	3.08642000845794e-14	355.950333414822	yes	no
M3	C1	R2	lambda	220	32	46	202.451494363423	3.33066907387547e-16	373.069676181605	no	no
M3	C1	R2	kappa	220	32	46	194.522649324019	4.32986979603811e-15	365.140831142201	no	no
M3	C1	R2	delta	220	32	46	188.408067660742	3.46389583683049e-14	359.026249478923	yes	no
M3	C2	R2	lambda	220	31	47	162.926915733139	5.25940402340552e-11	340.482471288695	no	no
M3	C2	R2	kappa	220	31	47	159.907271963293	1.37227562646558e-10	337.462827518849	no	no
M3	C2	R2	delta	220	31	47	164.368384633665	3.31585869872697e-11	341.92394018922	yes	no
M3	C3	R2	lambda	220	31	47	185.546912888326	2.98649993624167e-14	363.102468443882	no	no
M3	C3	R2	kappa	220	31	47	180.765503573907	1.50657264441634e-13	358.321059129463	no	no
M3	C3	R2	delta	220	31	47	184.502030135704	4.25215418431435e-14	362.057585691259	yes	no
M3	C4	R2	lambda	220	30	48	157.331731695364	1.15359832797424e-10	342.086448676496	no	no
M3	C4	R2	kappa	220	30	48	155.778936778158	1.89107285386569e-10	340.53365375929	no	no
M3	C4	R2	delta	220	30	48	163.085804019105	1.80552239825715e-11	347.840521000237	yes	no
M3	C5	R2	lambda	220	27	51	133.38025764482	1.16172998998465e-08	341.46025764482	no	no
M3	C5	R2	kappa	220	27	51	119.037273200457	8.45373349322998e-07	327.117273200457	no	no
M3	C5	R2	delta	220	27	51	109.858737642393	1.09735890407858e-05	317.938737642393	yes	no
M3	C6	R2	lambda	220	21	57	82.0201311593805	0.000216320636926559	346.292858432108	no	no
M3	C6	R2	kappa	220	21	57	72.5478689925112	0.00236788278083389	336.820596265238	no	no
M3	C6	R2	delta	220	21	57	73.9792086386757	0.00167837227700529	338.251935911403	yes	no
M3	C7	R2	lambda	220	21	57	109.585145986976	6.06551140425182e-08	373.857873259703	no	no
M3	C7	R2	kappa	220	21	57	89.3982664867839	2.83455666387766e-05	353.670993759511	no	no
M3	C7	R2	delta	220	21	57	91.3532440425891	1.61902096261768e-05	355.625971315316	yes	no
M3	C8	R2	lambda	220	15	63	54.7430392287841	0.00379524724869551	392.953565544574	no	no
M3	C8	R2	kappa	220	15	63	50.7518088119323	0.0103469826158855	388.962335127722	no	no
M3	C8	R2	delta	220	15	63	58.4606572697773	0.00140843154236636	396.671183585567	yes	no
M8	C0	R1	lambda	220	42	36	365.910137382973	0	478.894752767589	no	no
M8	C0	R1	kappa	220	42	36	340.983313870858	0	453.967929255473	no	no
M8	C0	R1	delta	220	42	36	259.976390590226	0	372.961005974841	yes	no
M8	C1	R1	lambda	220	41	37	350.022103359526	0	467.959603359526	no	no
M8	C1	R1	kappa	220	41	37	331.403639954899	0	449.341139954899	no	no
M8	C1	R1	delta	220	41	37	258.298392250945	0	376.235892250945	yes	no
M8	C2	R1	lambda	220	40	38	288.637945108544	0	411.685564156163	no	no
M8	C2	R1	kappa	220	40	38	285.371369142671	0	408.41898819029	no	no
M8	C2	R1	delta	220	40	38	230.133146509101	2.22044604925031e-16	353.18076555672	yes	no
M8	C3	R1	lambda	220	40	38	337.594434611666	0	460.642053659285	no	no
M8	C3	R1	kappa	220	40	38	320.982503392633	0	444.030122440252	no	no
M8	C3	R1	delta	220	40	38	258.204208466831	0	381.25182751445	yes	no
M8	C4	R1	lambda	220	39	39	293.185324093711	0	421.507904738872	no	no
M8	C4	R1	kappa	220	39	39	286.114447214391	0	414.437027859552	no	no
M8	C4	R1	delta	220	39	39	231.368509018681	0	359.691089663842	yes	no
M8	C5	R1	lambda	220	36	42	242.127645781578	0	387.347984764629	no	no
M8	C5	R1	kappa	220	36	42	212.988506869801	7.7715611723761e-16	358.208845852852	no	no
M8	C5	R1	delta	220	36	42	170.385716888125	5.95961946459056e-10	315.606055871176	yes	no
M8	C6	R1	lambda	220	30	48	145.51267412941	4.62140481438666e-09	330.267391110542	no	no
M8	C6	R1	kappa	220	30	48	145.583803653581	4.52222514990552e-09	330.338520634713	no	no
M8	C6	R1	delta	220	30	48	131.297096031164	3.06790300719229e-07	316.051813012296	yes	no
M8	C7	R1	lambda	220	30	48	225.388447115846	0	410.143164096979	no	no
M8	C7	R1	kappa	220	30	48	184.50258387796	1.36557432028894e-14	369.257300859093	no	no
M8	C7	R1	delta	220	30	48	155.396663357202	2.13486561762011e-10	340.151380338334	yes	no
M8	C8	R1	lambda	220	24	54	122.597881810404	1.88421195312927e-08	356.980860533808	yes	no
M8	C8	R1	kappa	220	24	54	125.194598429759	8.23432289021042e-09	359.577577153163	no	no
M8	C8	R1	delta	220	24	54	115.960275804028	1.49449603914498e-07	350.343254527433	yes	no
M8	C0	R2	lambda	220	32	46	207.946285320002	0	378.564467138184	no	no
M8	C0	R2	kappa	220	32	46	203.591049309266	2.22044604925031e-16	374.209231127448	no	no
M8	C0	R2	delta	220	32	46	180.616705167424	4.68958205601666e-13	351.234886985606	yes	no
M8	C1	R2	lambda	220	31	47	190.703506369064	5.10702591327572e-15	368.259061924619	no	no
M8	C1	R2	kappa	220	31	47	182.774661329659	7.64943663966733e-14	360.330216885215	no	no
M8	C1	R2	delta	220	31	47	177.003010841932	5.31241717283137e-13	354.558566397488	yes	no
M8	C2	R2	lambda	220	30	48	151.17892773878	8.04479705074357e-10	335.933644719912	no	no
M8	C2	R2	kappa	220	30	48	148.159283968933	2.05261541097457e-09	332.914000950066	no	no
M8	C2	R2	delta	220	30	48	152.963327814854	4.60122606682489e-10	337.718044795986	yes	no
M8	C3	R2	lambda	220	30	48	173.798924893967	5.22137888481211e-13	358.553641875099	no	no
M8	C3	R2	kappa	220	30	48	169.017515579548	2.57394106029096e-12	353.77223256068	no	no
M8	C3	R2	delta	220	30	48	173.096973316912	6.60804744256893e-13	357.851690298044	yes	no
M8	C4	R2	lambda	220	29	49	145.583743701004	1.76327641376872e-09	337.814512931773	no	no
M8	C4	R2	kappa	220	29	49	144.030948783798	2.856629710557e-09	336.261718014567	no	no
M8	C4	R2	delta	220	29	49	151.680747200313	2.57722621022083e-10	343.911516431082	yes	no
M8	C5	R2	lambda	220	26	52	121.63226965046	1.65937350415923e-07	338.122065568828	no	no
M8	C5	R2	kappa	220	26	52	107.289285206098	1.02506260833968e-05	323.779081124465	no	no
M8	C5	R2	delta	220	26	52	98.4536808235836	0.000106546667335339	314.943476741951	yes	no
M8	C6	R2	lambda	220	20	58	70.2721431650209	0.00217584428224238	345.434933862695	no	no
M8	C6	R2	kappa	220	20	58	60.7998809981515	0.0185493094633387	335.962671695826	no	no
M8	C6	R2	delta	220	20	58	62.5741518198649	0.0127462961759338	337.736942517539	yes	no
M8	C7	R2	lambda	220	20	58	97.837157992616	9.44232096289355e-07	372.99994869029	no	no
M8	C7	R2	kappa	220	20	58	77.6502784924243	0.000331777767923147	352.813069190099	no	no
M8	C7	R2	delta	220	20	58	79.9481872237968	0.000178806866817149	355.110977921471	yes	no
M8	C8	R2	lambda	220	14	64	42.9950512344245	0.0348436274143346	395.859916099289	no	no
M8	C8	R2	kappa	220	14	64	39.0038208175726	0.0808614898195668	391.868685682438	no	yes
M8	C8	R2	delta	220	14	64	47.055600450985	0.0135149565180765	399.92046531585	yes	no
M12	C0	R1	lambda	220	41	37	362.514561624926	0	480.452061624926	no	no
M12	C0	R1	kappa	220	41	37	337.587738112811	0	455.525238112811	no	no
M12	C0	R1	delta	220	41	37	256.588005179869	0	374.525505179869	yes	no
M12	C1	R1	lambda	220	40	38	346.626527601479	0	469.674146649098	no	no
M12	C1	R1	kappa	220	40	38	328.008064196851	0	451.05568324447	no	no
M12	C1	R1	delta	220	40	38	254.910006840588	0	377.957625888207	yes	no
M12	C2	R1	lambda	220	39	39	285.242369350497	0	413.564949995658	no	no
M12	C2	R1	kappa	220	39	39	281.975793384623	0	410.298374029785	no	no
M12	C2	R1	delta	220	39	39	226.744761098745	2.22044604925031e-16	355.067341743906	yes	no
M12	C3	R1	lambda	220	39	39	334.198858853619	0	462.52143949878	no	no
M12	C3	R1	kappa	220	39	39	317.586927634586	0	445.909508279747	no	no
M12	C3	R1	delta	220	39	39	254.815823056475	0	383.138403701637	yes	no
M12	C4	R1	lambda	220	38	40	289.789748335664	0	423.560240138942	no	no
M12	C4	R1	kappa	220	38	40	282.718871456344	0	416.489363259622	no	no
M12	C4	R1	delta	220	38	40	227.980123608325	0	361.750615411604	yes	no
M12	C5	R1	lambda	220	35	43	238.73207002353	0	389.973449333875	no	no
M12	C5	R1	kappa	220	35	43	209.592931111754	7.7715611723761e-16	360.834310422098	no	no
M12	C5	R1	delta	220	35	43	166.997331477768	6.68946453785679e-10	318.238710788113	yes	no
M12	C6	R1	lambda	220	29	49	142.117098371363	5.1554147617594e-09	334.347867602132	no	no
M12	C6	R1	kappa	220	29	49	142.188227895534	5.04395225586762e-09	334.418997126303	no	no
M12	C6	R1	delta	220	29	49	127.908710620808	3.52196368180735e-07	320.139479851577	yes	no
M12	C7	R1	lambda	220	29	49	221.992871357799	0	414.223640588568	no	no
M12	C7	R1	kappa	220	29	49	181.107008119913	1.37667655053519e-14	373.337777350682	no	no
M12	C7	R1	delta	220	29	49	152.008277946847	2.32137420397294e-10	344.239047177616	yes	no
M12	C8	R1	lambda	220	23	55	119.202306052357	2.06167641847443e-08	363.115349530617	yes	no
M12	C8	R1	kappa	220	23	55	121.799022671711	8.9383090928763e-09	365.712066149972	no	no
M12	C8	R1	delta	220	23	55	112.571890393673	1.66434005688387e-07	356.484933871934	yes	no
M12	C0	R2	lambda	220	31	47	204.550709561955	0	382.10626511751	no	no
M12	C0	R2	kappa	220	31	47	200.195473551219	2.22044604925031e-16	377.751029106774	no	no
M12	C0	R2	delta	220	31	47	177.228319757067	4.92828000631107e-13	354.783875312622	yes	no
M12	C1	R2	lambda	220	30	48	187.307930611016	5.10702591327572e-15	372.062647592148	no	no
M12	C1	R2	kappa	220	30	48	179.379085571612	7.90478793533111e-14	364.133802552744	no	no
M12	C1	R2	delta	220	30	48	173.614625431575	5.55444579219966e-13	358.369342412707	yes	no
M12	C2	R2	lambda	220	29	49	147.783351980732	8.85661211036393e-10	340.014121211502	no	no
M12	C2	R2	kappa	220	29	49	144.763708210886	2.27583507594886e-09	336.994477441655	no	no
M12	C2	R2	delta	220	29	49	149.574942404498	5.03262431728047e-10	341.805711635267	yes	no
M12	C3	R2	lambda	220	29	49	170.403349135919	5.43676215158939e-13	362.634118366689	no	no
M12	C3	R2	kappa	220	29	49	165.6219398215	2.71249689376418e-12	357.852709052269	no	no
M12	C3	R2	delta	220	29	49	169.708587906556	6.87561119150359e-13	361.939357137325	yes	no
M12	C4	R2	lambda	220	28	50	142.188167942957	1.94357341332108e-09	342.188167942957	no	no
M12	C4	R2	kappa	220	28	50	140.635373025751	3.1606732786571e-09	340.635373025751	no	no
M12	C4	R2	delta	220	28	50	148.292361789957	2.79155920601681e-10	348.292361789957	yes	no
M12	C5	R2	lambda	220	25	53	118.236693892413	1.87220970726543e-07	343.486693892413	no	no
M12	C5	R2	kappa	220	25	53	103.89370944805	1.19662649955554e-05	329.14370944805	no	no
M12	C5	R2	delta	220	25	53	95.0652954132264	0.000126242507361041	320.315295413226	yes	no
M12	C6	R2	lambda	220	19	59	66.8765674069734	0.00261696964343539	353.447995978402	no	no
M12	C6	R2	kappa	220	19	59	57.404305240104	0.0225048763995375	343.975733811533	no	no
M12	C6	R2	delta	220	19	59	59.1857664095092	0.0154348681840002	345.757194980938	yes	no
M12	C7	R2	lambda	220	19	59	94.4415822345686	1.04843509185493e-06	381.013010805997	no	no
M12	C7	R2	kappa	220	19	59	74.2547027343768	0.000392812824097422	360.826131305805	no	no
M12	C7	R2	delta	220	19	59	76.5598018134412	0.000210013545078658	363.13123038487	yes	no
M12	C8	R2	lambda	220	13	65	39.599475476377	0.0426861172310562	407.93280880971	no	no
M12	C8	R2	kappa	220	13	65	35.6082450595252	0.0991125032313374	403.941578392859	no	yes
M12	C8	R2	delta	220	13	65	43.6672150406294	0.016409851792464	412.000548373963	yes	no
M3	C0	R1	lambda	221	43	35	361.318732287017	0	469.500550468835	no	no
M3	C0	R1	kappa	221	43	35	341.812726428316	0	449.994544610134	no	no
M3	C0	R1	delta	221	43	35	253.846821752756	0	362.028639934574	yes	no
M3	C1	R1	lambda	221	42	36	352.07219683416	0	465.056812218776	no	no
M3	C1	R1	kappa	221	42	36	330.49150675065	0	443.476122135265	no	no
M3	C1	R1	delta	221	42	36	249.726041333086	0	362.710656717702	yes	no
M3	C2	R1	lambda	221	41	37	292.030659805271	0	409.968159805271	no	no
M3	C2	R1	kappa	221	41	37	284.078033949357	0	402.015533949357	no	no
M3	C2	R1	delta	221	41	37	217.60960398307	3.14193115968919e-14	335.54710398307	yes	no
M3	C3	R1	lambda	221	41	37	338.756057111157	0	456.693557111157	no	no
M3	C3	R1	kappa	221	41	37	321.307253036252	0	439.244753036252	no	no
M3	C3	R1	delta	221	41	37	249.408764407109	0	367.346264407109	yes	no
M3	C4	R1	lambda	221	40	38	297.680418341643	0	420.728037389262	no	no
M3	C4	R1	kappa	221	40	38	285.558403579956	0	408.606022627575	no	no
M3	C4	R1	delta	221	40	38	219.37043153702	6.43929354282591e-15	342.418050584639	yes	no
M3	C5	R1	lambda	221	37	41	246.955222605112	0	386.355222605112	no	no
M3	C5	R1	kappa	221	37	41	218.586826895977	3.33066907387547e-16	357.986826895977	no	no
M3	C5	R1	delta	221	37	41	174.623198849272	4.11542022682454e-10	314.023198849272	yes	no
M3	C6	R1	lambda	221	31	47	152.961887558339	1.19770038331524e-09	330.517443113895	no	no
M3	C6	R1	kappa	221	31	47	153.436392604403	1.03479258495298e-09	330.991948159958	no	no
M3	C6	R1	delta	221	31	47	133.106262193205	4.16047445606083e-07	310.661817748761	yes	no
M3	C7	R1	lambda	221	31	47	227.632634085584	0	405.188189641139	no	no
M3	C7	R1	kappa	221	31	47	190.414962884228	5.6621374255883e-15	367.970518439784	no	no
M3	C7	R1	delta	221	31	47	158.866861954034	1.90514937159492e-10	336.42241750959	yes	no
M3	C8	R1	lambda	221	25	53	128.994008428767	6.63422428104354e-09	354.244008428767	no	no
M3	C8	R1	kappa	221	25	53	131.951184719406	2.57368060196939e-09	357.201184719406	no	no
M3	C8	R1	delta	221	25	53	117.530851976389	2.31662469207805e-07	342.780851976389	yes	no
M3	C0	R2	lambda	221	33	45	203.034364087455	7.7715611723761e-16	366.962935516026	no	no
M3	C0	R2	kappa	221	33	45	201.723420702631	1.11022302462516e-15	365.651992131203	no	no
M3	C0	R2	delta	221	33	45	174.857076521889	8.64275317979946e-12	338.78564795046	yes	no
M3	C1	R2	lambda	221	32	46	196.993588659123	1.88737914186277e-15	367.611770477304	no	no
M3	C1	R2	kappa	221	32	46	184.484431139843	1.29452004671293e-13	355.102612958025	no	no
M3	C1	R2	delta	221	32	46	170.128165433366	1.43465239688112e-11	340.746347251548	yes	no
M3	C2	R2	lambda	221	31	47	156.549149819018	3.93934218578806e-10	334.104705374573	no	no
M3	C2	R2	kappa	221	31	47	148.703203900542	4.39340419600143e-09	326.258759456097	no	no
M3	C2	R2	delta	221	31	47	141.644325652403	3.59609773070702e-08	319.199881207958	yes	no
M3	C3	R2	lambda	221	31	47	180.409482463432	1.69864122767649e-13	357.965038018988	no	no
M3	C3	R2	kappa	221	31	47	172.283571240372	2.53441712061431e-12	349.839126795928	no	no
M3	C3	R2	delta	221	31	47	164.412253255784	3.26951798967912e-11	341.96780881134	yes	no
M3	C4	R2	lambda	221	30	48	153.589304332679	3.77890163605343e-10	338.344021313811	no	no
M3	C4	R2	kappa	221	30	48	145.531529793474	4.59490634430182e-09	330.286246774606	no	no
M3	C4	R2	delta	221	30	48	139.531732249322	2.79610677944575e-08	324.286449230455	yes	no
M3	C5	R2	lambda	221	27	51	130.406701804763	2.89825771160324e-08	338.486701804763	no	no
M3	C5	R2	kappa	221	27	51	114.654387707205	2.93116999072751e-06	322.734387707205	no	no
M3	C5	R2	delta	221	27	51	109.580070941802	1.18323136160114e-05	317.660070941802	yes	no
M3	C6	R2	lambda	221	21	57	80.9730202067282	0.00028542320429692	345.245747479456	no	no
M3	C6	R2	kappa	221	21	57	69.9684459316049	0.00432782807286392	334.241173204332	no	no
M3	C6	R2	delta	221	21	57	72.0893387696527	0.00264015553970254	336.36206604238	yes	no
M3	C7	R2	lambda	221	21	57	104.384499750034	3.17283108897115e-07	368.657227022761	no	no
M3	C7	R2	kappa	221	21	57	84.7158436188857	0.000104569588714631	348.988570891613	no	no
M3	C7	R2	delta	221	21	57	87.12842411929	5.37208618313079e-05	351.401151392017	yes	no
M3	C8	R2	lambda	221	15	63	53.4691612348886	0.00526516552313905	391.679687550678	no	no
M3	C8	R2	kappa	221	15	63	46.5155330572491	0.0277293266432636	384.726059373039	no	no
M3	C8	R2	delta	221	15	63	52.9948307344578	0.00593762907496287	391.205357050247	yes	no
M8	C0	R1	lambda	221	42	36	351.405664869506	0	464.390280254121	no	no
M8	C0	R1	kappa	221	42	36	331.899659010805	0	444.88427439542	no	no
M8	C0	R1	delta	221	42	36	244.171111774264	0	357.155727158879	yes	no
M8	C1	R1	lambda	221	41	37	342.159129416649	0	460.096629416649	no	no
M8	C1	R1	kappa	221	41	37	320.578439333139	0	438.515939333139	no	no
M8	C1	R1	delta	221	41	37	240.050331354532	0	357.987831354532	yes	no
M8	C2	R1	lambda	221	40	38	282.11759238776	0	405.165211435379	no	no
M8	C2	R1	kappa	221	40	38	274.164966531846	0	397.212585579465	no	no
M8	C2	R1	delta	221	40	38	207.933894004517	2.49689158238198e-13	330.981513052136	yes	no
M8	C3	R1	lambda	221	40	38	328.842989693647	0	451.890608741266	no	no
M8	C3	R1	kappa	221	40	38	311.394185618742	0	434.441804666361	no	no
M8	C3	R1	delta	221	40	38	239.733054428622	0	362.780673476241	yes	no
M8	C4	R1	lambda	221	39	39	287.767350924132	0	416.089931569294	no	no
M8	C4	R1	kappa	221	39	39	275.645336162445	0	403.967916807607	no	no
M8	C4	R1	delta	221	39	39	209.694721558533	5.25135490647699e-14	338.017302203694	yes	no
M8	C5	R1	lambda	221	36	42	237.042155187601	0	382.262494170652	no	no
M8	C5	R1	kappa	221	36	42	208.673759478466	3.10862446895044e-15	353.894098461517	no	no
M8	C5	R1	delta	221	36	42	164.947488870718	2.96840974023382e-09	310.167827853769	yes	no
M8	C6	R1	lambda	221	30	48	143.048820140829	9.75798641889014e-09	327.803537121961	no	no
M8	C6	R1	kappa	221	30	48	143.523325186892	8.45512793112846e-09	328.278042168024	no	no
M8	C6	R1	delta	221	30	48	123.430552214651	2.73759891999958e-06	308.185269195783	yes	no
M8	C7	R1	lambda	221	30	48	217.719566668073	0	402.474283649205	no	no
M8	C7	R1	kappa	221	30	48	180.501895466717	5.38458166943201e-14	365.256612447849	no	no
M8	C7	R1	delta	221	30	48	149.191151975547	1.4922698632347e-09	333.945868956679	yes	no
M8	C8	R1	lambda	221	24	54	119.080941011256	5.69216209722612e-08	353.46391973466	no	no
M8	C8	R1	kappa	221	24	54	122.038117301895	2.24946712368279e-08	356.421096025299	no	no
M8	C8	R1	delta	221	24	54	107.855141997902	1.70142522548655e-06	342.238120721306	yes	no
M8	C0	R2	lambda	221	32	46	193.121296669944	6.99440505513849e-15	363.739478488126	no	no
M8	C0	R2	kappa	221	32	46	191.81035328512	1.08801856413265e-14	362.428535103302	no	no
M8	C0	R2	delta	221	32	46	165.181366543397	6.93063384460402e-11	335.799548361578	yes	no
M8	C1	R2	lambda	221	31	47	187.080521241612	1.765254609154e-14	364.636076797167	no	no
M8	C1	R2	kappa	221	31	47	174.571363722332	1.19149135002772e-12	352.126919277888	no	no
M8	C1	R2	delta	221	31	47	160.452455454812	1.1549583511794e-10	338.008011010367	yes	no
M8	C2	R2	lambda	221	30	48	146.636082401507	3.27820537382451e-09	331.390799382639	no	no
M8	C2	R2	kappa	221	30	48	138.790136483031	3.48341155920195e-08	323.544853464163	no	no
M8	C2	R2	delta	221	30	48	131.968615673849	2.53321820742336e-07	316.723332654981	yes	no
M8	C3	R2	lambda	221	30	48	170.496415045922	1.57507340503571e-12	355.251132027054	no	no
M8	C3	R2	kappa	221	30	48	162.370503822861	2.27806662422836e-11	347.125220803993	no	no
M8	C3	R2	delta	221	30	48	154.736543277297	2.63110533360589e-10	339.491260258429	yes	no
M8	C4	R2	lambda	221	29	49	143.676236915169	3.18809900701211e-09	335.907006145938	no	no
M8	C4	R2	kappa	221	29	49	135.618462375963	3.69002699507348e-08	327.849231606732	no	no
M8	C4	R2	delta	221	29	49	129.856022270835	2.00928164550973e-07	322.086791501605	yes	no
M8	C5	R2	lambda	221	26	52	120.493634387252	2.33193715559743e-07	336.98343030562	no	no
M8	C5	R2	kappa	221	26	52	104.741320289694	2.04824792320313e-05	321.231116208062	no	no
M8	C5	R2	delta	221	26	52	99.9043609632481	7.34006107691032e-05	316.394156881615	yes	no
M8	C6	R2	lambda	221	20	58	71.0599527892172	0.00179446974818875	346.222743486892	no	no
M8	C6	R2	kappa	221	20	58	60.055378514094	0.0216271583957078	335.218169211768	no	no
M8	C6	R2	delta	221	20	58	62.4136287910989	0.0131933875056585	337.576419488773	yes	no
M8	C7	R2	lambda	221	20	58	94.4714323325229	2.66728587050569e-06	369.634223030197	no	no
M8	C7	R2	kappa	221	20	58	74.8027762013749	0.000699147212441464	349.965566899049	no	no
M8	C7	R2	delta	221	20	58	77.452714140803	0.000349649956581599	352.615504838477	yes	no
M8	C8	R2	lambda	221	14	64	43.5560938173777	0.0307276931901868	396.420958682243	no	no
M8	C8	R2	kappa	221	14	64	36.6024656397383	0.127889381754798	389.467330504603	no	yes
M8	C8	R2	delta	221	14	64	43.3191207559708	0.0324101065760973	396.183985620836	yes	no
M12	C0	R1	lambda	221	41	37	349.15844805941	0	467.09594805941	no	no
M12	C0	R1	kappa	221	41	37	329.652442200708	0	447.589942200708	no	no
M12	C0	R1	delta	221	41	37	241.928462549385	0	359.865962549385	yes	no
M12	C1	R1	lambda	221	40	38	339.911912606553	0	462.959531654172	no	no
M12	C1	R1	kappa	221	40	38	318.331222523043	0	441.378841570662	no	no
M12	C1	R1	delta	221	40	38	237.807682129654	0	360.855301177273	yes	no
M12	C2	R1	lambda	221	39	39	279.870375577663	0	408.192956222825	no	no
M12	C2	R1	kappa	221	39	39	271.917749721749	0	400.240330366911	no	no
M12	C2	R1	delta	221	39	39	205.691244779638	1.88737914186277e-13	334.013825424799	yes	no
M12	C3	R1	lambda	221	39	39	326.59577288355	0	454.918353528711	no	no
M12	C3	R1	kappa	221	39	39	309.146968808645	0	437.469549453806	no	no
M12	C3	R1	delta	221	39	39	237.490405203743	0	365.812985848904	yes	no
M12	C4	R1	lambda	221	38	40	285.520134114036	0	419.290625917315	no	no
M12	C4	R1	kappa	221	38	40	273.398119352349	0	407.168611155628	no	no
M12	C4	R1	delta	221	38	40	207.452072333654	3.88578058618805e-14	341.222564136932	yes	no
M12	C5	R1	lambda	221	35	43	234.794938377505	0	386.03631768785	no	no
M12	C5	R1	kappa	221	35	43	206.426542668369	2.22044604925031e-15	357.667921978714	no	no
M12	C5	R1	delta	221	35	43	162.704839645839	2.40122555172917e-09	313.946218956184	yes	no
M12	C6	R1	lambda	221	29	49	140.801603330732	7.7143936794144e-09	333.032372561501	no	no
M12	C6	R1	kappa	221	29	49	141.276108376795	6.672359553761e-09	333.506877607564	no	no
M12	C6	R1	delta	221	29	49	121.187902989772	2.32975198477536e-06	313.418672220542	yes	no
M12	C7	R1	lambda	221	29	49	215.472349857976	0	407.703119088745	no	no
M12	C7	R1	kappa	221	29	49	178.254678656621	3.70814490224802e-14	370.48544788739	no	no
M12	C7	R1	delta	221	29	49	146.948502750668	1.15100329267648e-09	339.179271981437	yes	no
M12	C8	R1	lambda	221	23	55	116.833724201159	4.38111275036235e-08	360.74676767942	no	no
M12	C8	R1	kappa	221	23	55	119.790900491799	1.70732022963804e-08	363.703943970059	no	no
M12	C8	R1	delta	221	23	55	105.612492773022	1.37993109938783e-06	349.525536251283	yes	no
M12	C0	R2	lambda	221	31	47	190.874079859848	4.77395900588817e-15	368.429635415403	no	no
M12	C0	R2	kappa	221	31	47	189.563136475024	7.54951656745106e-15	367.118692030579	no	no
M12	C0	R2	delta	221	31	47	162.938717318518	5.23963095133695e-11	340.494272874073	yes	no
M12	C1	R2	lambda	221	30	48	184.833304431515	1.21014309684142e-14	369.588021412647	no	no
M12	C1	R2	kappa	221	30	48	172.324146912236	8.55981951985996e-13	357.078863893368	no	no
M12	C1	R2	delta	221	30	48	158.209806229933	8.71270833258109e-11	342.964523211065	yes	no
M12	C2	R2	lambda	221	29	49	144.388865591411	2.55666898762996e-09	336.61963482218	no	no
M12	C2	R2	kappa	221	29	49	136.542919672934	2.79888614507229e-08	328.773688903703	no	no
M12	C2	R2	delta	221	29	49	129.72596644897	2.08641365850859e-07	321.956735679739	yes	no
M12	C3	R2	lambda	221	29	49	168.249198235825	1.12454490164282e-12	360.479967466594	no	no
M12	C3	R2	kappa	221	29	49	160.123287012765	1.67531544192911e-11	352.354056243534	no	no
M12	C3	R2	delta	221	29	49	152.493894052418	1.98757010849704e-10	344.724663283187	yes	no
M12	C4	R2	lambda	221	28	50	141.429020105072	2.46610531995373e-09	341.429020105072	no	no
M12	C4	R2	kappa	221	28	50	133.371245565866	2.94607754858234e-08	333.371245565866	no	no
M12	C4	R2	delta	221	28	50	127.613373045956	1.63894970039991e-07	327.613373045956	yes	no
M12	C5	R2	lambda	221	25	53	118.246417577156	1.86671390456361e-07	343.496417577156	no	no
M12	C5	R2	kappa	221	25	53	102.494103479598	1.75822676163895e-05	327.744103479598	no	no
M12	C5	R2	delta	221	25	53	97.6617117383695	6.42860488969665e-05	322.911711738369	yes	no
M12	C6	R2	lambda	221	19	59	68.8127359791208	0.00161812738451417	355.384164550549	no	no
M12	C6	R2	kappa	221	19	59	57.8081617039975	0.0206859301558051	344.379590275426	no	no
M12	C6	R2	delta	221	19	59	60.1709795662198	0.0124568118965926	346.742408137648	yes	no
M12	C7	R2	lambda	221	19	59	92.2242155224263	2.09977884746415e-06	378.795644093855	no	no
M12	C7	R2	kappa	221	19	59	72.5555593912783	0.000617140736866473	359.126987962707	no	no
M12	C7	R2	delta	221	19	59	75.2100649159235	0.000303576762291424	361.781493487352	yes	no
M12	C8	R2	lambda	221	13	65	41.3088770072812	0.028883555269379	409.642210340615	no	no
M12	C8	R2	kappa	221	13	65	34.3552488296417	0.126311418194143	402.688582162975	no	yes
M12	C8	R2	delta	221	13	65	41.0764715310913	0.0304887191854543	409.409804864425	yes	no
M3	C0	R1	lambda	222	43	35	349.631873994153	0	457.813692175972	no	no
M3	C0	R1	kappa	222	43	35	340.21982937627	0	448.401647558088	no	no
M3	C0	R1	delta	222	43	35	258.42164607807	0	366.603464259888	yes	no
M3	C1	R1	lambda	222	42	36	348.118905213745	0	461.10352059836	no	no
M3	C1	R1	kappa	222	42	36	331.42443420957	0	444.409049594185	no	no
M3	C1	R1	delta	222	42	36	254.333055395497	0	367.317670780113	yes	no
M3	C2	R1	lambda	222	41	37	291.29828629262	0	409.23578629262	no	no
M3	C2	R1	kappa	222	41	37	289.826733178717	0	407.764233178717	no	no
M3	C2	R1	delta	222	41	37	224.634557504743	3.33066907387547e-15	342.572057504743	yes	no
M3	C3	R1	lambda	222	41	37	332.320635845662	0	450.258135845662	no	no
M3	C3	R1	kappa	222	41	37	323.759172125281	0	441.696672125281	no	no
M3	C3	R1	delta	222	41	37	252.065747242756	0	370.003247242756	yes	no
M3	C4	R1	lambda	222	40	38	295.477710296276	0	418.525329343896	no	no
M3	C4	R1	kappa	222	40	38	290.762295243076	0	413.809914290695	no	no
M3	C4	R1	delta	222	40	38	225.354631170708	8.88178419700125e-16	348.402250218327	yes	no
M3	C5	R1	lambda	222	37	41	247.817576608288	0	387.217576608288	no	no
M3	C5	R1	kappa	222	37	41	222.436961941763	1.11022302462516e-16	361.836961941763	no	no
M3	C5	R1	delta	222	37	41	175.697442163673	2.98731817061082e-10	315.097442163673	yes	no
M3	C6	R1	lambda	222	31	47	156.439889627302	4.07596179030634e-10	333.995445182858	no	no
M3	C6	R1	kappa	222	31	47	158.659571792009	2.03354888483886e-10	336.215127347565	no	no
M3	C6	R1	delta	222	31	47	134.576382604283	2.75085549228393e-07	312.131938159838	yes	no
M3	C7	R1	lambda	222	31	47	226.787085563016	0	404.342641118571	no	no
M3	C7	R1	kappa	222	31	47	196.300811041802	7.7715611723761e-16	373.856366597358	no	no
M3	C7	R1	delta	222	31	47	160.576894200229	1.11033959804274e-10	338.132449755784	yes	no
M3	C8	R1	lambda	222	25	53	132.822229268824	1.94298965805473e-09	358.072229268824	no	no
M3	C8	R1	kappa	222	25	53	137.869146334135	3.74037800732197e-10	363.119146334135	no	no
M3	C8	R1	delta	222	25	53	120.373353047464	9.77785027389544e-08	345.623353047464	yes	no
M3	C0	R2	lambda	222	33	45	204.593313027032	4.44089209850063e-16	368.521884455604	no	no
M3	C0	R2	kappa	222	33	45	203.21123451815	6.66133814775094e-16	367.139805946721	no	no
M3	C0	R2	delta	222	33	45	177.332969185126	3.9004355301131e-12	341.261540613698	yes	no
M3	C1	R2	lambda	222	32	46	198.560196423763	1.11022302462516e-15	369.178378241944	no	no
M3	C1	R2	kappa	222	32	46	187.212271612053	5.17363929475323e-14	357.830453430235	no	no
M3	C1	R2	delta	222	32	46	172.445428757036	6.80044909273647e-12	343.063610575218	yes	no
M3	C2	R2	lambda	222	31	47	161.604138412808	8.01538835304427e-11	339.159693968364	no	no
M3	C2	R2	kappa	222	31	47	155.515308691713	5.43603051461616e-10	333.070864247268	no	no
M3	C2	R2	delta	222	31	47	148.449644539983	4.74345251966213e-09	326.005200095539	yes	no
M3	C3	R2	lambda	222	31	47	178.514118694318	3.20743431814208e-13	356.069674249874	no	no
M3	C3	R2	kappa	222	31	47	175.415646475786	9.00612917575927e-13	352.971202031342	no	no
M3	C3	R2	delta	222	31	47	165.199115673708	2.53923548854118e-11	342.754671229264	yes	no
M3	C4	R2	lambda	222	30	48	155.170085364884	2.29377072891168e-10	339.924802346016	no	no
M3	C4	R2	kappa	222	30	48	151.924965275195	6.37191521768443e-10	336.679682256327	no	no
M3	C4	R2	delta	222	30	48	145.141518452582	5.17477061201532e-09	329.896235433715	yes	no
M3	C5	R2	lambda	222	27	51	130.982550124055	2.43037462377416e-08	339.062550124055	no	no
M3	C5	R2	kappa	222	27	51	115.725397589112	2.16998437385651e-06	323.805397589112	no	no
M3	C5	R2	delta	222	27	51	107.057835064696	2.32349202818893e-05	315.137835064696	yes	no
M3	C6	R2	lambda	222	21	57	81.6738941957099	0.000237163523220119	345.946621468437	no	no
M3	C6	R2	kappa	222	21	57	72.2179711759988	0.0025609402184531	336.490698448726	no	no
M3	C6	R2	delta	222	21	57	73.5932886593153	0.00184277249788567	337.866015932043	yes	no
M3	C7	R2	lambda	222	21	57	103.367759176682	4.36157431504824e-07	367.640486449409	no	no
M3	C7	R2	kappa	222	21	57	86.3724156735651	6.62902064626492e-05	350.645142946292	no	no
M3	C7	R2	delta	222	21	57	85.4894003934258	8.45927364868659e-05	349.762127666153	yes	no
M3	C8	R2	lambda	222	15	63	53.6274403999053	0.00505711778896811	391.837966715695	no	no
M3	C8	R2	kappa	222	15	63	49.1347581907009	0.0152280250838872	387.34528450649	no	no
M3	C8	R2	delta	222	15	63	55.5451634262165	0.00307806074729633	393.755689742006	yes	no
M8	C0	R1	lambda	222	42	36	337.402607627006	0	450.387223011621	no	no
M8	C0	R1	kappa	222	42	36	327.990563009123	0	440.975178393738	no	no
M8	C0	R1	delta	222	42	36	246.523172630485	0	359.507788015101	yes	no
M8	C1	R1	lambda	222	41	37	335.889638846598	0	453.827138846598	no	no
M8	C1	R1	kappa	222	41	37	319.195167842422	0	437.132667842422	no	no
M8	C1	R1	delta	222	41	37	242.434581947881	0	360.372081947881	yes	no
M8	C2	R1	lambda	222	40	38	279.069019925473	0	402.116638973092	no	no
M8	C2	R1	kappa	222	40	38	277.597466811569	0	400.645085859188	no	no
M8	C2	R1	delta	222	40	38	212.736084057125	5.44009282066327e-14	335.783703104744	yes	no
M8	C3	R1	lambda	222	40	38	320.091369478515	0	443.138988526134	no	no
M8	C3	R1	kappa	222	40	38	311.529905758133	0	434.577524805752	no	no
M8	C3	R1	delta	222	40	38	240.167273795133	0	363.214892842752	yes	no
M8	C4	R1	lambda	222	39	39	283.248443929129	0	411.57102457429	no	no
M8	C4	R1	kappa	222	39	39	278.533028875929	0	406.85560952109	no	no
M8	C4	R1	delta	222	39	39	213.456157723086	1.55431223447522e-14	341.778738368247	yes	no
M8	C5	R1	lambda	222	36	42	235.58831024114	0	380.808649224191	no	no
M8	C5	R1	kappa	222	36	42	210.207695574616	1.88737914186277e-15	355.428034557666	no	no
M8	C5	R1	delta	222	36	42	163.798968716056	4.1477938861334e-09	309.019307699107	yes	no
M8	C6	R1	lambda	222	30	48	144.210623260155	6.8665405583701e-09	328.965340241287	no	no
M8	C6	R1	kappa	222	30	48	146.430305424862	3.49145712341681e-09	331.185022405994	no	no
M8	C6	R1	delta	222	30	48	122.677909156664	3.35669771311942e-06	307.432626137796	yes	no
M8	C7	R1	lambda	222	30	48	214.557819195868	0	399.312536177001	no	no
M8	C7	R1	kappa	222	30	48	184.071544674655	1.57651669496772e-14	368.826261655787	no	no
M8	C7	R1	delta	222	30	48	148.678420752606	1.748717393113e-09	333.433137733738	yes	no
M8	C8	R1	lambda	222	24	54	120.592962901677	3.54670328661655e-08	354.975941625081	no	no
M8	C8	R1	kappa	222	24	54	125.639879966988	7.13788583794894e-09	360.022858690392	no	no
M8	C8	R1	delta	222	24	54	108.474879599841	1.41840576539654e-06	342.857858323245	yes	no
M8	C0	R2	lambda	222	32	46	192.364046659885	8.99280649946377e-15	362.982228478067	no	no
M8	C0	R2	kappa	222	32	46	190.981968151002	1.4432899320127e-14	361.600149969184	no	no
M8	C0	R2	delta	222	32	46	165.434495737541	6.39801545077034e-11	336.052677555723	yes	no
M8	C1	R2	lambda	222	31	47	186.330930056615	2.28705943072782e-14	363.886485612171	no	no
M8	C1	R2	kappa	222	31	47	174.983005244905	1.039612840259e-12	352.538560800461	no	no
M8	C1	R2	delta	222	31	47	160.54695530942	1.12091558257532e-10	338.102510864975	yes	no
M8	C2	R2	lambda	222	30	48	149.374872045661	1.40972666873296e-09	334.129589026793	no	no
M8	C2	R2	kappa	222	30	48	143.286042324565	9.08365205276596e-09	328.040759305698	no	no
M8	C2	R2	delta	222	30	48	136.551171092365	6.73154294528189e-08	321.305888073497	yes	no
M8	C3	R2	lambda	222	30	48	166.284852327171	6.34237107277613e-12	351.039569308303	no	no
M8	C3	R2	kappa	222	30	48	163.186380108639	1.74738001845753e-11	347.941097089771	no	no
M8	C3	R2	delta	222	30	48	153.300642226086	4.13829526202392e-10	338.055359207218	yes	no
M8	C4	R2	lambda	222	29	49	142.940818997737	4.00089850138841e-09	335.171588228506	no	no
M8	C4	R2	kappa	222	29	49	139.695698908047	1.08062958581456e-08	331.926468138817	no	no
M8	C4	R2	delta	222	29	49	133.24304500496	7.46502994974918e-08	325.473814235729	yes	no
M8	C5	R2	lambda	222	26	52	118.753283756908	3.90683021822547e-07	335.243079675275	no	no
M8	C5	R2	kappa	222	26	52	103.496131221964	2.85877077617069e-05	319.985927140331	no	no
M8	C5	R2	delta	222	26	52	95.1593616170799	0.000243814232758877	311.649157535447	yes	no
M8	C6	R2	lambda	222	20	58	69.4446278285625	0.0026580962103937	344.607418526237	no	no
M8	C6	R2	kappa	222	20	58	59.9887048088514	0.0219240145870655	335.151495506526	no	no
M8	C6	R2	delta	222	20	58	61.6948152116967	0.0153760119092279	336.857605909371	yes	no
M8	C7	R2	lambda	222	20	58	91.1384928095344	7.29718225123133e-06	366.301283507209	no	no
M8	C7	R2	kappa	222	20	58	74.1431493064176	0.000828098135526423	349.305940004092	no	no
M8	C7	R2	delta	222	20	58	73.5909269458033	0.000953200330788717	348.753717643478	yes	no
M8	C8	R2	lambda	222	14	64	41.3981740327579	0.0493534438027562	394.263038897623	no	no
M8	C8	R2	kappa	222	14	64	36.9054918235534	0.120959416267095	389.770356688418	no	yes
M8	C8	R2	delta	222	14	64	43.646689978594	0.0301053968887375	396.511554843459	yes	no
M12	C0	R1	lambda	222	41	37	335.170946664928	0	453.108446664928	no	no
M12	C0	R1	kappa	222	41	37	325.758902047044	0	443.696402047044	no	no
M12	C0	R1	delta	222	41	37	244.287302198914	0	362.224802198914	yes	no
M12	C1	R1	lambda	222	40	38	333.657977884519	0	456.705596932138	no	no
M12	C1	R1	kappa	222	40	38	316.963506880344	0	440.011125927963	no	no
M12	C1	R1	delta	222	40	38	240.198711516309	0	363.246330563928	yes	no
M12	C2	R1	lambda	222	39	39	276.837358963395	0	405.159939608556	no	no
M12	C2	R1	kappa	222	39	39	275.365805849491	0	403.688386494652	no	no
M12	C2	R1	delta	222	39	39	210.500213625555	4.05231403988182e-14	338.822794270716	yes	no
M12	C3	R1	lambda	222	39	39	317.859708516437	0	446.182289161598	no	no
M12	C3	R1	kappa	222	39	39	309.298244796055	0	437.620825441216	no	no
M12	C3	R1	delta	222	39	39	237.931403363563	0	366.253984008724	yes	no
M12	C4	R1	lambda	222	38	40	281.016782967051	0	414.787274770329	no	no
M12	C4	R1	kappa	222	38	40	276.30136791385	0	410.071859717129	no	no
M12	C4	R1	delta	222	38	40	211.220287291516	1.14352971536391e-14	344.990779094795	yes	no
M12	C5	R1	lambda	222	35	43	233.356649279062	0	384.598028589407	no	no
M12	C5	R1	kappa	222	35	43	207.976034612537	1.33226762955019e-15	359.217413922882	no	no
M12	C5	R1	delta	222	35	43	161.563098284485	3.36080552276741e-09	312.80447759483	yes	no
M12	C6	R1	lambda	222	29	49	141.978962298076	5.37886235552065e-09	334.209731528846	no	no
M12	C6	R1	kappa	222	29	49	144.198644462783	2.71199662726929e-09	336.429413693553	no	no
M12	C6	R1	delta	222	29	49	120.442038725095	2.85953419609797e-06	312.672807955864	yes	no
M12	C7	R1	lambda	222	29	49	212.32615823379	0	404.556927464559	no	no
M12	C7	R1	kappa	222	29	49	181.839883712577	1.06581410364015e-14	374.070652943346	no	no
M12	C7	R1	delta	222	29	49	146.442550321036	1.34855426825453e-09	338.673319551805	yes	no
M12	C8	R1	lambda	222	23	55	118.361301939598	2.69692876919692e-08	362.274345417859	no	no
M12	C8	R1	kappa	222	23	55	123.408219004909	5.29980925811913e-09	367.32126248317	no	no
M12	C8	R1	delta	222	23	55	106.239009168271	1.14463306344348e-06	350.152052646532	yes	no
M12	C0	R2	lambda	222	31	47	190.132385697806	6.21724893790088e-15	367.687941253362	no	no
M12	C0	R2	kappa	222	31	47	188.750307188924	9.99200722162641e-15	366.30586274448	no	no
M12	C0	R2	delta	222	31	47	163.19862530597	4.82223150299887e-11	340.754180861525	yes	no
M12	C1	R2	lambda	222	30	48	184.099269094537	1.56541446472147e-14	368.853986075669	no	no
M12	C1	R2	kappa	222	30	48	172.751344282827	7.41962047356992e-13	357.506061263959	no	no
M12	C1	R2	delta	222	30	48	158.311084877848	8.43468628275446e-11	343.06580185898	yes	no
M12	C2	R2	lambda	222	29	49	147.143211083582	1.08284559097171e-09	339.373980314352	no	no
M12	C2	R2	kappa	222	29	49	141.054381362487	7.14076520136331e-09	333.285150593256	no	no
M12	C2	R2	delta	222	29	49	134.315300660795	5.43682597831108e-08	326.546069891565	yes	no
M12	C3	R2	lambda	222	29	49	164.053191365093	4.57411886145564e-12	356.283960595862	no	no
M12	C3	R2	kappa	222	29	49	160.95471914656	1.27464705457214e-11	353.185488377329	no	no
M12	C3	R2	delta	222	29	49	151.064771794515	3.13619130665188e-10	343.295541025285	yes	no
M12	C4	R2	lambda	222	28	50	140.709158035658	3.08869707588144e-09	340.709158035658	no	no
M12	C4	R2	kappa	222	28	50	137.464037945969	8.44974334945903e-09	337.464037945969	no	no
M12	C4	R2	delta	222	28	50	131.00717457339	5.99578968696335e-08	331.00717457339	yes	no
M12	C5	R2	lambda	222	25	53	116.521622794829	3.13693273357174e-07	341.771622794829	no	no
M12	C5	R2	kappa	222	25	53	101.264470259886	2.45714019139198e-05	326.514470259886	no	no
M12	C5	R2	delta	222	25	53	92.9234911855085	0.000217628119619451	318.173491185509	yes	no
M12	C6	R2	lambda	222	19	59	67.2129668664841	0.00240946507284312	353.784395437913	no	no
M12	C6	R2	kappa	222	19	59	57.757043846773	0.020908608594587	344.328472418202	no	no
M12	C6	R2	delta	222	19	59	59.4589447801273	0.0145501075703746	346.030373351556	yes	no
M12	C7	R2	lambda	222	19	59	88.9068318474559	5.82914516134014e-06	375.478260418884	no	no
M12	C7	R2	kappa	222	19	59	71.9114883443392	0.000730761326599327	358.482916915768	no	no
M12	C7	R2	delta	222	19	59	71.3550565142333	0.000844767055519724	357.926485085662	yes	no
M12	C8	R2	lambda	222	13	65	39.1665130706795	0.0469975601797986	407.499846404013	no	no
M12	C8	R2	kappa	222	13	65	34.673830861475	0.118884537797382	403.007164194808	no	yes
M12	C8	R2	delta	222	13	65	41.410819547024	0.0282037166866571	409.744152880357	yes	no
M3	C0	R1	lambda	223	43	35	361.227909519392	0	469.40972770121	no	no
M3	C0	R1	kappa	223	43	35	342.809967389931	0	450.991785571749	no	no
M3	C0	R1	delta	223	43	35	258.657248467476	0	366.839066649294	yes	no
M3	C1	R1	lambda	223	42	36	356.709568199328	0	469.694183583943	no	no
M3	C1	R1	kappa	223	42	36	337.647662018181	0	450.632277402796	no	no
M3	C1	R1	delta	223	42	36	263.200379121552	0	376.184994506168	yes	no
M3	C2	R1	lambda	223	41	37	297.874359626332	0	415.811859626332	no	no
M3	C2	R1	kappa	223	41	37	295.069226686547	0	413.006726686547	no	no
M3	C2	R1	delta	223	41	37	235.425218167349	1.11022302462516e-16	353.362718167349	yes	no
M3	C3	R1	lambda	223	41	37	344.257839690315	0	462.195339690315	no	no
M3	C3	R1	kappa	223	41	37	328.423953817824	0	446.361453817824	no	no
M3	C3	R1	delta	223	41	37	260.350874154975	0	378.288374154975	yes	no
M3	C4	R1	lambda	223	40	38	302.984818486123	0	426.032437533742	no	no
M3	C4	R1	kappa	223	40	38	295.880281765449	0	418.927900813068	no	no
M3	C4	R1	delta	223	40	38	235.54750821363	0	358.595127261249	yes	no
M3	C5	R1	lambda	223	37	41	250.073549988423	0	389.473549988423	no	no
M3	C5	R1	kappa	223	37	41	222.078874669428	1.11022302462516e-16	361.478874669428	no	no
M3	C5	R1	delta	223	37	41	174.684362736421	4.04117406205273e-10	314.084362736421	yes	no
M3	C6	R1	lambda	223	31	47	157.539880545211	2.88994939090514e-10	335.095436100766	no	no
M3	C6	R1	kappa	223	31	47	158.114556405539	2.41339614959202e-10	335.670111961094	no	no
M3	C6	R1	delta	223	31	47	134.614726278104	2.72120895594696e-07	312.17028183366	yes	no
M3	C7	R1	lambda	223	31	47	231.541385054989	0	409.096940610544	no	no
M3	C7	R1	kappa	223	31	47	193.669971967297	1.77635683940025e-15	371.225527522853	no	no
M3	C7	R1	delta	223	31	47	154.174155216002	8.23941581629128e-10	331.729710771557	yes	no
M3	C8	R1	lambda	223	25	53	134.26998066402	1.21512255812917e-09	359.51998066402	no	no
M3	C8	R1	kappa	223	25	53	137.334067902656	4.46092052186486e-10	362.584067902656	no	no
M3	C8	R1	delta	223	25	53	115.995449344387	3.67158595526718e-07	341.245449344387	yes	no
M3	C0	R2	lambda	223	33	45	209.12595967046	1.11022302462516e-16	373.054531099032	no	no
M3	C0	R2	kappa	223	33	45	205.213516625682	3.33066907387547e-16	369.142088054254	no	no
M3	C0	R2	delta	223	33	45	182.124020577149	8.22564238944778e-13	346.05259200572	yes	no
M3	C1	R2	lambda	223	32	46	204.424528584287	1.11022302462516e-16	375.042710402469	no	no
M3	C1	R2	kappa	223	32	46	193.485501043849	6.10622663543836e-15	364.103682862031	no	no
M3	C1	R2	delta	223	32	46	180.060524356413	5.63660229602192e-13	350.678706174595	yes	no
M3	C2	R2	lambda	223	31	47	166.630693923078	1.60047530783913e-11	344.186249478633	no	no
M3	C2	R2	kappa	223	31	47	160.680377569042	1.07453601572161e-10	338.235933124598	no	no
M3	C2	R2	delta	223	31	47	157.526362780848	2.90221180421213e-10	335.081918336404	yes	no
M3	C3	R2	lambda	223	31	47	189.605007521119	7.43849426498855e-15	367.160563076674	no	no
M3	C3	R2	kappa	223	31	47	180.439557163974	1.68087765928249e-13	357.995112719529	no	no
M3	C3	R2	delta	223	31	47	172.797944300352	2.13973283536006e-12	350.353499855907	yes	no
M3	C4	R2	lambda	223	30	48	161.41066730589	3.10942382952817e-11	346.165384287022	no	no
M3	C4	R2	kappa	223	30	48	156.52892974535	1.48997481019819e-10	341.283646726482	no	no
M3	C4	R2	delta	223	30	48	153.942047156637	3.38137629007917e-10	338.69676413777	yes	no
M3	C5	R2	lambda	223	27	51	131.882368762946	1.8440831639488e-08	339.962368762946	no	no
M3	C5	R2	kappa	223	27	51	117.612416251652	1.27118408255189e-06	325.692416251652	no	no
M3	C5	R2	delta	223	27	51	104.81785909008	4.18424375911997e-05	312.89785909008	yes	no
M3	C6	R2	lambda	223	21	57	81.7526472565872	0.00023225940997218	346.025374529315	no	no
M3	C6	R2	kappa	223	21	57	73.0255703284004	0.00211249308429973	337.298297601128	no	no
M3	C6	R2	delta	223	21	57	72.6997560504279	0.00228368394438205	336.972483323155	yes	no
M3	C7	R2	lambda	223	21	57	108.839909549047	7.70905558278301e-08	373.112636821775	no	no
M3	C7	R2	kappa	223	21	57	87.106472639415	5.40508506862158e-05	351.379199912142	no	no
M3	C7	R2	delta	223	21	57	80.435413900296	0.000328699772771057	344.708141173023	yes	no
M3	C8	R2	lambda	223	15	63	54.4496552458065	0.00409482341011536	392.660181561596	no	no
M3	C8	R2	kappa	223	15	63	49.7447782893622	0.0131809937107575	387.955304605152	no	no
M3	C8	R2	delta	223	15	63	51.8697273007558	0.00786656363315508	390.080253616545	yes	no
M8	C0	R1	lambda	223	42	36	348.343127683291	0	461.327743067906	no	no
M8	C0	R1	kappa	223	42	36	329.925185553829	0	442.909800938445	no	no
M8	C0	R1	delta	223	42	36	246.127995799675	0	359.112611184291	yes	no
M8	C1	R1	lambda	223	41	37	343.824786363226	0	461.762286363226	no	no
M8	C1	R1	kappa	223	41	37	324.762880182079	0	442.700380182079	no	no
M8	C1	R1	delta	223	41	37	250.671126453677	0	368.608626453677	yes	no
M8	C2	R1	lambda	223	40	38	284.989577790231	0	408.03719683785	no	no
M8	C2	R1	kappa	223	40	38	282.184444850445	0	405.232063898064	no	no
M8	C2	R1	delta	223	40	38	222.895965499475	1.99840144432528e-15	345.943584547094	yes	no
M8	C3	R1	lambda	223	40	38	331.373057854213	0	454.420676901832	no	no
M8	C3	R1	kappa	223	40	38	315.539171981723	0	438.586791029342	no	no
M8	C3	R1	delta	223	40	38	247.821621487158	0	370.869240534777	yes	no
M8	C4	R1	lambda	223	39	39	290.100036650021	0	418.422617295182	no	no
M8	C4	R1	kappa	223	39	39	282.995499929347	0	411.318080574509	no	no
M8	C4	R1	delta	223	39	39	223.018255545813	6.66133814775094e-16	351.340836190974	yes	no
M8	C5	R1	lambda	223	36	42	237.188768152322	0	382.409107135373	no	no
M8	C5	R1	kappa	223	36	42	209.194092833326	2.66453525910038e-15	354.414431816377	no	no
M8	C5	R1	delta	223	36	42	162.155110068546	6.67632837902943e-09	307.375449051596	yes	no
M8	C6	R1	lambda	223	30	48	144.655098709109	5.9998955803664e-09	329.409815690241	no	no
M8	C6	R1	kappa	223	30	48	145.229774569437	5.03754249425725e-09	329.984491550569	no	no
M8	C6	R1	delta	223	30	48	122.08547361023	3.93821134958561e-06	306.840190591362	yes	no
M8	C7	R1	lambda	223	30	48	218.656603218887	0	403.411320200019	no	no
M8	C7	R1	kappa	223	30	48	180.785190131196	4.88498130835069e-14	365.539907112328	no	no
M8	C7	R1	delta	223	30	48	141.644902548185	1.48846936998126e-08	326.399619529317	yes	no
M8	C8	R1	lambda	223	24	54	121.385198827918	2.76430206502809e-08	355.768177551323	no	no
M8	C8	R1	kappa	223	24	54	124.449286066555	1.04528355970857e-08	358.832264789959	no	no
M8	C8	R1	delta	223	24	54	103.46619667657	6.04562336425918e-06	337.849175399974	yes	no
M8	C0	R2	lambda	223	32	46	196.241177834359	2.44249065417534e-15	366.85935965254	no	no
M8	C0	R2	kappa	223	32	46	192.328734789581	9.10382880192628e-15	362.946916607762	no	no
M8	C0	R2	delta	223	32	46	169.594767909348	1.70230496365775e-11	340.21294972753	yes	no
M8	C1	R2	lambda	223	31	47	191.539746748186	3.77475828372553e-15	369.095302303741	no	no
M8	C1	R2	kappa	223	31	47	180.600719207748	1.59205981731247e-13	358.156274763303	no	no
M8	C1	R2	delta	223	31	47	167.531271688538	1.19584342428425e-11	345.086827244093	yes	no
M8	C2	R2	lambda	223	30	48	153.745912086976	3.59701268770607e-10	338.500629068108	no	no
M8	C2	R2	kappa	223	30	48	147.79559573294	2.29599572687533e-09	332.550312714073	no	no
M8	C2	R2	delta	223	30	48	144.997110112974	5.4072994970511e-09	329.751827094106	yes	no
M8	C3	R2	lambda	223	30	48	176.720225685017	1.94955163124177e-13	361.474942666149	no	no
M8	C3	R2	kappa	223	30	48	167.554775327872	4.17488266180044e-12	352.309492309004	no	no
M8	C3	R2	delta	223	30	48	160.268691632535	4.49653647649484e-11	345.023408613667	yes	no
M8	C4	R2	lambda	223	29	49	148.525885469788	7.01025348881501e-10	340.756654700558	no	no
M8	C4	R2	kappa	223	29	49	143.644147909248	3.21989357399133e-09	335.874917140017	no	no
M8	C4	R2	delta	223	29	49	141.412794488821	6.39883779296468e-09	333.64356371959	yes	no
M8	C5	R2	lambda	223	26	52	118.997586926845	3.63492191568504e-07	335.487382845212	no	no
M8	C5	R2	kappa	223	26	52	104.72763441555	2.05580382240944e-05	321.217430333918	no	no
M8	C5	R2	delta	223	26	52	92.288606422205	0.000490751821202617	308.778402340572	yes	no
M8	C6	R2	lambda	223	20	58	68.8678654204856	0.003051911532994	344.03065611816	no	no
M8	C6	R2	kappa	223	20	58	60.1407884922988	0.021252153741394	335.303579189973	no	no
M8	C6	R2	delta	223	20	58	60.170503382554	0.0211230618372602	335.333294080228	yes	no
M8	C7	R2	lambda	223	20	58	95.9551277129456	1.69205379829673e-06	371.11791841062	no	no
M8	C7	R2	kappa	223	20	58	74.2216908033134	0.00081163085066005	349.384481500988	no	no
M8	C7	R2	delta	223	20	58	67.9061612324791	0.00383273431454911	343.068951930154	yes	no
M8	C8	R2	lambda	223	14	64	41.5648734097049	0.0476245826525458	394.42973827457	no	no
M8	C8	R2	kappa	223	14	64	36.8599964532606	0.121980316288975	389.724861318125	no	yes
M8	C8	R2	delta	223	14	64	39.3404746329389	0.0756000323131872	392.205339497804	yes	no
M12	C0	R1	lambda	223	41	37	346.632378467801	0	464.569878467801	no	no
M12	C0	R1	kappa	223	41	37	328.21443633834	0	446.15193633834	no	no
M12	C0	R1	delta	223	41	37	244.406106004487	0	362.343606004487	yes	no
M12	C1	R1	lambda	223	40	38	342.114037147736	0	465.161656195355	no	no
M12	C1	R1	kappa	223	40	38	323.052130966589	0	446.099750014208	no	no
M12	C1	R1	delta	223	40	38	248.949236658488	0	371.996855706108	yes	no
M12	C2	R1	lambda	223	39	39	283.278828574741	0	411.601409219902	no	no
M12	C2	R1	kappa	223	39	39	280.473695634956	0	408.796276280117	no	no
M12	C2	R1	delta	223	39	39	221.174075704285	1.22124532708767e-15	349.496656349446	yes	no
M12	C3	R1	lambda	223	39	39	329.662308638723	0	457.984889283885	no	no
M12	C3	R1	kappa	223	39	39	313.828422766233	0	442.151003411394	no	no
M12	C3	R1	delta	223	39	39	246.099731691967	0	374.422312337129	yes	no
M12	C4	R1	lambda	223	38	40	288.389287434531	0	422.15977923781	no	no
M12	C4	R1	kappa	223	38	40	281.284750713858	0	415.055242517136	no	no
M12	C4	R1	delta	223	38	40	221.296365750623	4.44089209850063e-16	355.066857553901	yes	no
M12	C5	R1	lambda	223	35	43	235.478018936832	0	386.719398247177	no	no
M12	C5	R1	kappa	223	35	43	207.483343617836	1.55431223447522e-15	358.724722928181	no	no
M12	C5	R1	delta	223	35	43	160.433220273357	4.68002447906457e-09	311.674599583702	yes	no
M12	C6	R1	lambda	223	29	49	142.944349493619	3.99654576099806e-09	335.175118724389	no	no
M12	C6	R1	kappa	223	29	49	143.519025353947	3.34688388115012e-09	335.749794584716	no	no
M12	C6	R1	delta	223	29	49	120.36358381504	2.92166464321841e-06	312.59435304581	yes	no
M12	C7	R1	lambda	223	29	49	216.945854003397	0	409.176623234167	no	no
M12	C7	R1	kappa	223	29	49	179.074440915706	2.79776202205539e-14	371.305210146475	no	no
M12	C7	R1	delta	223	29	49	139.923012752994	1.00843633443759e-08	332.153781983763	yes	no
M12	C8	R1	lambda	223	23	55	119.674449612429	1.77229869668949e-08	363.587493090689	no	no
M12	C8	R1	kappa	223	23	55	122.738536851065	6.59044541162501e-09	366.651580329326	no	no
M12	C8	R1	delta	223	23	55	101.744306881379	4.30635192527618e-06	345.65735035964	yes	no
M12	C0	R2	lambda	223	31	47	194.530428618869	1.33226762955019e-15	372.085984174424	no	no
M12	C0	R2	kappa	223	31	47	190.617985574091	5.21804821573824e-15	368.173541129646	no	no
M12	C0	R2	delta	223	31	47	167.87287811416	1.07045483588308e-11	345.428433669715	yes	no
M12	C1	R2	lambda	223	30	48	189.828997532696	2.1094237467878e-15	374.583714513828	no	no
M12	C1	R2	kappa	223	30	48	178.889969992258	9.33697563709757e-14	363.64468697339	no	no
M12	C1	R2	delta	223	30	48	165.809381893349	7.41429140305172e-12	350.564098874481	yes	no
M12	C2	R2	lambda	223	29	49	152.035162871486	2.30152341629264e-10	344.265932102255	no	no
M12	C2	R2	kappa	223	29	49	146.084846517451	1.50806689358518e-09	338.31561574822	no	no
M12	C2	R2	delta	223	29	49	143.275220317784	3.60868590565389e-09	335.505989548553	yes	no
M12	C3	R2	lambda	223	29	49	175.009476469527	1.13242748511766e-13	367.240245700296	no	no
M12	C3	R2	kappa	223	29	49	165.844026112382	2.51854093136217e-12	358.074795343152	no	no
M12	C3	R2	delta	223	29	49	158.546801837344	2.80745426906037e-11	350.777571068114	yes	no
M12	C4	R2	lambda	223	28	50	146.815136254298	4.48318160373162e-10	346.815136254299	no	no
M12	C4	R2	kappa	223	28	50	141.933398693758	2.10543060763513e-09	341.933398693758	no	no
M12	C4	R2	delta	223	28	50	139.69090469363	4.24195911730152e-09	339.69090469363	yes	no
M12	C5	R2	lambda	223	25	53	117.286837711355	2.49317348655076e-07	342.536837711355	no	no
M12	C5	R2	kappa	223	25	53	103.01688520006	1.52355881045674e-05	328.26688520006	no	no
M12	C5	R2	delta	223	25	53	90.5667166270166	0.000391033931131934	315.816716627017	yes	no
M12	C6	R2	lambda	223	19	59	67.1571162049958	0.00244280621058524	353.728544776424	no	no
M12	C6	R2	kappa	223	19	59	58.4300392768089	0.0181429227928511	345.001467848237	no	no
M12	C6	R2	delta	223	19	59	58.448613587364	0.0180715131117576	345.020042158793	yes	no
M12	C7	R2	lambda	223	19	59	94.2443784974558	1.11565916494083e-06	380.815807068884	no	no
M12	C7	R2	kappa	223	19	59	72.5109415878236	0.00062443317433114	359.082370159252	no	no
M12	C7	R2	delta	223	19	59	66.1842714372886	0.00309810773202046	352.755700008717	yes	no
M12	C8	R2	lambda	223	13	65	39.8541241942151	0.04031643754428	408.187457527548	no	no
M12	C8	R2	kappa	223	13	65	35.1492472377708	0.108459194002698	403.482580571104	no	yes
M12	C8	R2	delta	223	13	65	37.6185848377484	0.065675077501309	405.951918171082	yes	no
M3	C0	R1	lambda	224	43	35	363.446411241185	0	471.628229423003	no	no
M3	C0	R1	kappa	224	43	35	350.502296155403	0	458.684114337221	no	no
M3	C0	R1	delta	224	43	35	276.609379668166	0	384.791197849984	yes	no
M3	C1	R1	lambda	224	42	36	356.594745243061	0	469.579360627677	no	no
M3	C1	R1	kappa	224	42	36	340.398476420571	0	453.383091805187	no	no
M3	C1	R1	delta	224	42	36	275.271696683979	0	388.256312068595	yes	no
M3	C2	R1	lambda	224	41	37	294.724722747341	0	412.662222747341	no	no
M3	C2	R1	kappa	224	41	37	293.185375618932	0	411.122875618932	no	no
M3	C2	R1	delta	224	41	37	240.813303353335	0	358.750803353335	yes	no
M3	C3	R1	lambda	224	41	37	338.275848312533	0	456.213348312533	no	no
M3	C3	R1	kappa	224	41	37	330.005262627927	0	447.942762627927	no	no
M3	C3	R1	delta	224	41	37	271.952390542083	0	389.889890542083	yes	no
M3	C4	R1	lambda	224	40	38	299.182119043517	0	422.229738091136	no	no
M3	C4	R1	kappa	224	40	38	293.364802019354	0	416.412421066973	no	no
M3	C4	R1	delta	224	40	38	241.117400060771	0	364.16501910839	yes	no
M3	C5	R1	lambda	224	37	41	250.269468967469	0	389.669468967469	no	no
M3	C5	R1	kappa	224	37	41	225.886108747654	0	365.286108747654	no	no
M3	C5	R1	delta	224	37	41	185.876655546177	1.34933175743868e-11	325.276655546177	yes	no
M3	C6	R1	lambda	224	31	47	157.673870652234	2.77113443303278e-10	335.22942620779	no	no
M3	C6	R1	kappa	224	31	47	158.031858481538	2.47685649767959e-10	335.587414037094	no	no
M3	C6	R1	delta	224	31	47	138.933213075719	7.9168120170614e-08	316.488768631274	yes	no
M3	C7	R1	lambda	224	31	47	227.104553112415	0	404.66010866797	no	no
M3	C7	R1	kappa	224	31	47	197.016200316174	5.55111512312578e-16	374.571755871729	no	no
M3	C7	R1	delta	224	31	47	168.549259433283	8.5934592775061e-12	346.104814988838	yes	no
M3	C8	R1	lambda	224	25	53	133.940601690967	1.35238387155567e-09	359.190601690967	no	no
M3	C8	R1	kappa	224	25	53	136.787678283615	5.33821098436249e-10	362.037678283615	no	no
M3	C8	R1	delta	224	25	53	124.390850525045	2.828449308101e-08	349.640850525045	yes	no
M3	C0	R2	lambda	224	33	45	208.125014582562	1.11022302462516e-16	372.053586011134	no	no
M3	C0	R2	kappa	224	33	45	209.28635404818	1.11022302462516e-16	373.214925476751	no	no
M3	C0	R2	delta	224	33	45	187.929831575706	1.21236354289067e-13	351.858403004278	yes	no
M3	C1	R2	lambda	224	32	46	199.020008677256	8.88178419700125e-16	369.638190495438	no	no
M3	C1	R2	kappa	224	32	46	190.776242081627	1.55431223447522e-14	361.394423899809	no	no
M3	C1	R2	delta	224	32	46	183.581523731649	1.74971148680925e-13	354.199705549831	yes	no
M3	C2	R2	lambda	224	31	47	157.56474307529	2.86752843692284e-10	335.120298630846	no	no
M3	C2	R2	kappa	224	31	47	155.179269535413	6.03425642786704e-10	332.734825090968	no	no
M3	C2	R2	delta	224	31	47	153.593013927431	9.85982850920664e-10	331.148569482987	yes	no
M3	C3	R2	lambda	224	31	47	177.371651554795	4.69846384021366e-13	354.92720711035	no	no
M3	C3	R2	kappa	224	31	47	177.371641087126	4.69846384021366e-13	354.927196642681	no	no
M3	C3	R2	delta	224	31	47	176.269885329629	6.78124223441046e-13	353.825440885185	yes	no
M3	C4	R2	lambda	224	30	48	150.654451979023	9.47365852432824e-10	335.409168960155	no	no
M3	C4	R2	kappa	224	30	48	150.389094082806	1.02893105147217e-09	335.143811063938	no	no
M3	C4	R2	delta	224	30	48	150.815521081754	9.01006380615854e-10	335.570238062886	yes	no
M3	C5	R2	lambda	224	27	51	129.118314233917	4.29004817226186e-08	337.198314233917	no	no
M3	C5	R2	kappa	224	27	51	116.058350134803	1.97550259617429e-06	324.138350134803	no	no
M3	C5	R2	delta	224	27	51	113.639068760787	3.89039572468164e-06	321.719068760787	yes	no
M3	C6	R2	lambda	224	21	57	77.898396136901	0.000632994195864711	342.171123409628	no	no
M3	C6	R2	kappa	224	21	57	69.3539023385603	0.00497970218010046	333.626629611288	no	no
M3	C6	R2	delta	224	21	57	72.6252095537559	0.00232465002486226	336.897936826483	yes	no
M3	C7	R2	lambda	224	21	57	100.480027506445	1.06619775663841e-06	364.752754779173	no	no
M3	C7	R2	kappa	224	21	57	86.5967060288655	6.22906917395749e-05	350.869433301593	no	no
M3	C7	R2	delta	224	21	57	92.8187649404075	1.05810201646017e-05	357.091492213135	yes	no
M3	C8	R2	lambda	224	15	63	49.8623975385063	0.0128166025555903	388.072923854296	no	no
M3	C8	R2	kappa	224	15	63	46.6493281257066	0.0269156415238526	384.859854441496	no	no
M3	C8	R2	delta	224	15	63	56.4854841596195	0.00240031129664553	394.696010475409	yes	no
M8	C0	R1	lambda	224	42	36	352.34111145624	0	465.325726840855	no	no
M8	C0	R1	kappa	224	42	36	339.396996370457	0	452.381611755073	no	no
M8	C0	R1	delta	224	42	36	265.856186692798	0	378.840802077414	yes	no
M8	C1	R1	lambda	224	41	37	345.489445458116	0	463.426945458116	no	no
M8	C1	R1	kappa	224	41	37	329.293176635626	0	447.230676635626	no	no
M8	C1	R1	delta	224	41	37	264.518503708715	0	382.456003708715	yes	no
M8	C2	R1	lambda	224	40	38	283.619422962396	0	406.667042010015	no	no
M8	C2	R1	kappa	224	40	38	282.080075833987	0	405.127694881606	no	no
M8	C2	R1	delta	224	40	38	230.06011037807	2.22044604925031e-16	353.107729425689	yes	no
M8	C3	R1	lambda	224	40	38	327.170548527588	0	450.218167575207	no	no
M8	C3	R1	kappa	224	40	38	318.899962842982	0	441.947581890601	no	no
M8	C3	R1	delta	224	40	38	261.19919756682	0	384.246816614439	yes	no
M8	C4	R1	lambda	224	39	39	288.076819258572	0	416.399399903733	no	no
M8	C4	R1	kappa	224	39	39	282.259502234409	0	410.58208287957	no	no
M8	C4	R1	delta	224	39	39	230.364207085507	1.11022302462516e-16	358.686787730669	yes	no
M8	C5	R1	lambda	224	36	42	239.164169182523	0	384.384508165574	no	no
M8	C5	R1	kappa	224	36	42	214.780808962709	4.44089209850063e-16	360.001147945759	no	no
M8	C5	R1	delta	224	36	42	175.123462570912	1.43112965922398e-10	320.343801553963	yes	no
M8	C6	R1	lambda	224	30	48	146.568570867289	3.34671335089354e-09	331.323287848421	no	no
M8	C6	R1	kappa	224	30	48	146.926558696593	2.99888425203676e-09	331.681275677725	no	no
M8	C6	R1	delta	224	30	48	128.180020100455	7.3929208399548e-07	312.934737081587	yes	no
M8	C7	R1	lambda	224	30	48	215.99925332747	0	400.753970308602	no	no
M8	C7	R1	kappa	224	30	48	185.910900531229	8.32667268468867e-15	370.665617512361	no	no
M8	C7	R1	delta	224	30	48	157.796066458019	9.94576643265077e-11	342.550783439151	yes	no
M8	C8	R1	lambda	224	24	54	122.835301906022	1.74756263904285e-08	357.218280629426	no	no
M8	C8	R1	kappa	224	24	54	125.68237849867	7.04109881510817e-09	360.065357222074	no	no
M8	C8	R1	delta	224	24	54	113.637657549782	3.03482978858405e-07	348.020636273186	yes	no
M8	C0	R2	lambda	224	32	46	197.019714797617	1.77635683940025e-15	367.637896615799	no	no
M8	C0	R2	kappa	224	32	46	198.181054263234	1.22124532708767e-15	368.799236081416	no	no
M8	C0	R2	delta	224	32	46	177.176638600339	1.45694567521559e-12	347.794820418521	yes	no
M8	C1	R2	lambda	224	31	47	187.914708892311	1.33226762955019e-14	365.470264447866	no	no
M8	C1	R2	kappa	224	31	47	179.670942296682	2.17603712826531e-13	357.226497852238	no	no
M8	C1	R2	delta	224	31	47	172.828330756385	2.11841655328726e-12	350.38388631194	yes	no
M8	C2	R2	lambda	224	30	48	146.459443290345	3.46044937149514e-09	331.214160271477	no	no
M8	C2	R2	kappa	224	30	48	144.073969750467	7.15698400544085e-09	328.828686731599	no	no
M8	C2	R2	delta	224	30	48	142.839820952167	1.03928055050773e-08	327.594537933299	yes	no
M8	C3	R2	lambda	224	30	48	166.26635176985	6.38100683403309e-12	351.021068750982	no	no
M8	C3	R2	kappa	224	30	48	166.26634130218	6.38111785633555e-12	351.021058283313	no	no
M8	C3	R2	delta	224	30	48	165.516692354365	8.16136047632199e-12	350.271409335497	yes	no
M8	C4	R2	lambda	224	29	49	139.549152194078	1.12984714917275e-08	331.779921424847	no	no
M8	C4	R2	kappa	224	29	49	139.283794297861	1.22465092511348e-08	331.51456352863	no	no
M8	C4	R2	delta	224	29	49	140.06232810649	9.66562230253487e-09	332.293097337259	yes	no
M8	C5	R2	lambda	224	26	52	118.013014448972	4.85841251340879e-07	334.50281036734	no	no
M8	C5	R2	kappa	224	26	52	104.953050349857	1.93473299098246e-05	321.442846268225	no	no
M8	C5	R2	delta	224	26	52	102.885875785523	3.36218096085306e-05	319.37567170389	yes	no
M8	C6	R2	lambda	224	20	58	66.7930963519558	0.00496873478963811	341.95588704963	no	no
M8	C6	R2	kappa	224	20	58	58.2486025536151	0.0310786582839379	333.41139325129	no	no
M8	C6	R2	delta	224	20	58	61.8720165784916	0.0148094350141658	337.034807276166	yes	no
M8	C7	R2	lambda	224	20	58	89.3747277215002	1.23142329648829e-05	364.537518419175	no	no
M8	C7	R2	kappa	224	20	58	75.4914062439204	0.000585086938267199	350.654196941595	no	no
M8	C7	R2	delta	224	20	58	82.0655719651437	9.99090360691568e-05	357.228362662818	yes	no
M8	C8	R2	lambda	224	14	64	38.7570977535612	0.084909613815648	391.621962618426	no	yes
M8	C8	R2	kappa	224	14	64	35.5440283407614	0.154580039300194	388.408893205626	no	yes
M8	C8	R2	delta	224	14	64	45.7322911843558	0.0185729522430412	398.597156049221	yes	no
M12	C0	R1	lambda	224	41	37	349.553433259506	0	467.490933259506	no	no
M12	C0	R1	kappa	224	41	37	336.609318173723	0	454.546818173723	no	no
M12	C0	R1	delta	224	41	37	263.066226003047	0	381.003726003047	yes	no
M12	C1	R1	lambda	224	40	38	342.701767261382	0	465.749386309001	no	no
M12	C1	R1	kappa	224	40	38	326.505498438892	0	449.553117486511	no	no
M12	C1	R1	delta	224	40	38	261.728543018963	0	384.776162066582	yes	no
M12	C2	R1	lambda	224	39	39	280.831744765661	0	409.154325410823	no	no
M12	C2	R1	kappa	224	39	39	279.292397637253	0	407.614978282414	no	no
M12	C2	R1	delta	224	39	39	227.270149688319	1.11022302462516e-16	355.59273033348	yes	no
M12	C3	R1	lambda	224	39	39	324.382870330854	0	452.705450976016	no	no
M12	C3	R1	kappa	224	39	39	316.112284646248	0	444.434865291409	no	no
M12	C3	R1	delta	224	39	39	258.409236877068	0	386.73181752223	yes	no
M12	C4	R1	lambda	224	38	40	285.289141061838	0	419.059632865117	no	no
M12	C4	R1	kappa	224	38	40	279.471824037675	0	413.242315840953	no	no
M12	C4	R1	delta	224	38	40	227.574246395756	0	361.344738199035	yes	no
M12	C5	R1	lambda	224	35	43	236.376490985789	0	387.617870296134	no	no
M12	C5	R1	kappa	224	35	43	211.993130765975	3.33066907387547e-16	363.234510076319	no	no
M12	C5	R1	delta	224	35	43	172.333501881161	1.3258660835902e-10	323.574881191506	yes	no
M12	C6	R1	lambda	224	29	49	143.780892670555	3.08654068970071e-09	336.011661901324	no	no
M12	C6	R1	kappa	224	29	49	144.138880499859	2.76269318533195e-09	336.369649730628	no	no
M12	C6	R1	delta	224	29	49	125.390059410703	7.21317610086203e-07	317.620828641472	yes	no
M12	C7	R1	lambda	224	29	49	213.211575130736	0	405.442344361505	no	no
M12	C7	R1	kappa	224	29	49	183.123222334495	6.88338275267597e-15	375.353991565264	no	no
M12	C7	R1	delta	224	29	49	155.006105768268	8.86480888695473e-11	347.236874999037	yes	no
M12	C8	R1	lambda	224	23	55	120.047623709288	1.57225416019813e-08	363.960667187549	no	no
M12	C8	R1	kappa	224	23	55	122.894700301936	6.26420715299503e-09	366.807743780196	no	no
M12	C8	R1	delta	224	23	55	110.84769686003	2.83248698051963e-07	354.760740338291	yes	no
M12	C0	R2	lambda	224	31	47	194.232036600883	1.55431223447522e-15	371.787592156439	no	no
M12	C0	R2	kappa	224	31	47	195.3933760665	9.99200722162641e-16	372.948931622056	no	no
M12	C0	R2	delta	224	31	47	174.386677910587	1.26654242649238e-12	351.942233466143	yes	no
M12	C1	R2	lambda	224	30	48	185.127030695577	1.0991207943789e-14	369.881747676709	no	no
M12	C1	R2	kappa	224	30	48	176.883264099948	1.84519066692701e-13	361.63798108108	no	no
M12	C1	R2	delta	224	30	48	170.038370066633	1.83431048128568e-12	354.793087047765	yes	no
M12	C2	R2	lambda	224	29	49	143.671765093611	3.19251114433428e-09	335.90253432438	no	no
M12	C2	R2	kappa	224	29	49	141.286291553733	6.65159061163934e-09	333.517060784503	no	no
M12	C2	R2	delta	224	29	49	140.049860262415	9.70238800412915e-09	332.280629493185	yes	no
M12	C3	R2	lambda	224	29	49	163.478673573116	5.53546097847857e-12	355.709442803885	no	no
M12	C3	R2	kappa	224	29	49	163.478663105446	5.53546097847857e-12	355.709432336216	no	no
M12	C3	R2	delta	224	29	49	162.726731664614	7.10176362161974e-12	354.957500895383	yes	no
M12	C4	R2	lambda	224	28	50	136.761473997344	1.04873300044162e-08	336.761473997344	no	no
M12	C4	R2	kappa	224	28	50	136.496116101127	1.13769377252382e-08	336.496116101127	no	no
M12	C4	R2	delta	224	28	50	137.272367416739	8.96330731858797e-09	337.272367416739	yes	no
M12	C5	R2	lambda	224	25	53	115.225336252238	4.61879116064878e-07	340.475336252238	no	no
M12	C5	R2	kappa	224	25	53	102.165372153123	1.92340136919711e-05	327.415372153123	no	no
M12	C5	R2	delta	224	25	53	100.095915095772	3.36717034070677e-05	325.345915095772	yes	no
M12	C6	R2	lambda	224	19	59	64.0054181552218	0.00521112761945086	350.57684672665	no	no
M12	C6	R2	kappa	224	19	59	55.4609243568811	0.0334155813602346	342.03235292831	no	no
M12	C6	R2	delta	224	19	59	59.08205588874	0.0157833752189368	345.653484460169	yes	no
M12	C7	R2	lambda	224	19	59	86.5870495247662	1.17435125486232e-05	373.158478096195	no	no
M12	C7	R2	kappa	224	19	59	72.7037280471863	0.000593503701125542	359.275156618615	no	no
M12	C7	R2	delta	224	19	59	79.2756112753925	9.85751238093968e-05	365.847039846821	yes	no
M12	C8	R2	lambda	224	13	65	35.9694195568271	0.0922330134062491	404.30275289016	no	yes
M12	C8	R2	kappa	224	13	65	32.7563501440274	0.169284755016198	401.089683477361	no	yes
M12	C8	R2	delta	224	13	65	42.9423304946046	0.0195857791475803	411.275663827938	yes	no
M3	C0	R1	lambda	225	43	35	371.203259309415	0	479.385077491234	no	no
M3	C0	R1	kappa	225	43	35	350.764827734734	0	458.946645916553	no	no
M3	C0	R1	delta	225	43	35	266.341505076996	0	374.523323258814	yes	no
M3	C1	R1	lambda	225	42	36	353.544217882426	0	466.528833267042	no	no
M3	C1	R1	kappa	225	42	36	334.139903003998	0	447.124518388614	no	no
M3	C1	R1	delta	225	42	36	266.499980070503	0	379.484595455118	yes	no
M3	C2	R1	lambda	225	41	37	297.279245737232	0	415.216745737232	no	no
M3	C2	R1	kappa	225	41	37	290.697470128883	0	408.634970128883	no	no
M3	C2	R1	delta	225	41	37	245.51160934374	0	363.44910934374	yes	no
M3	C3	R1	lambda	225	41	37	341.647487324588	0	459.584987324588	no	no
M3	C3	R1	kappa	225	41	37	323.119789959575	0	441.057289959575	no	no
M3	C3	R1	delta	225	41	37	267.852849151185	0	385.790349151185	yes	no
M3	C4	R1	lambda	225	40	38	300.773591617723	0	423.821210665342	no	no
M3	C4	R1	kappa	225	40	38	290.917816170254	0	413.965435217873	no	no
M3	C4	R1	delta	225	40	38	247.12498271861	0	370.172601766229	yes	no
M3	C5	R1	lambda	225	37	41	250.115902181213	0	389.515902181213	no	no
M3	C5	R1	kappa	225	37	41	218.419036050834	3.33066907387547e-16	357.819036050834	no	no
M3	C5	R1	delta	225	37	41	179.019249566027	1.10040754286445e-10	318.419249566027	yes	no
M3	C6	R1	lambda	225	31	47	158.058686085302	2.456090886227e-10	335.614241640858	no	no
M3	C6	R1	kappa	225	31	47	153.724851202308	9.46664302503564e-10	331.280406757863	no	no
M3	C6	R1	delta	225	31	47	147.209051729434	6.89395829311934e-09	324.764607284989	yes	no
M3	C7	R1	lambda	225	31	47	232.524466595436	0	410.080022150991	no	no
M3	C7	R1	kappa	225	31	47	188.985091208259	9.2148511043888e-15	366.540646763815	no	no
M3	C7	R1	delta	225	31	47	161.611359037277	7.99701416198673e-11	339.166914592832	yes	no
M3	C8	R1	lambda	225	25	53	133.565346957595	1.52749846105138e-09	358.815346957595	no	no
M3	C8	R1	kappa	225	25	53	132.873750487589	1.91089144507828e-09	358.123750487589	no	no
M3	C8	R1	delta	225	25	53	128.537637560658	7.67007912738649e-09	353.787637560658	yes	no
M3	C0	R2	lambda	225	33	45	216.220438483678	0	380.149009912249	no	no
M3	C0	R2	kappa	225	33	45	215.530887243253	0	379.459458671825	no	no
M3	C0	R2	delta	225	33	45	186.647680784774	1.85518267414864e-13	350.576252213345	yes	no
M3	C1	R2	lambda	225	32	46	198.124114243231	1.22124532708767e-15	368.742296061412	no	no
M3	C1	R2	kappa	225	32	46	191.135858699951	1.37667655053519e-14	361.754040518133	no	no
M3	C1	R2	delta	225	32	46	183.87397052927	1.58761892521397e-13	354.492152347452	yes	no
M3	C2	R2	lambda	225	31	47	160.317216360176	1.20546128634658e-10	337.872771915732	no	no
M3	C2	R2	kappa	225	31	47	159.568066621865	1.52740708969645e-10	337.123622177421	no	no
M3	C2	R2	delta	225	31	47	164.242643472112	3.45231621068365e-11	341.798199027667	yes	no
M3	C3	R2	lambda	225	31	47	181.751903932249	1.08024700296028e-13	359.307459487805	no	no
M3	C3	R2	kappa	225	31	47	177.844094134507	4.01234601099532e-13	355.399649690062	no	no
M3	C3	R2	delta	225	31	47	181.489020358103	1.18016707517654e-13	359.044575913658	yes	no
M3	C4	R2	lambda	225	30	48	154.417347229164	2.91038304567337e-10	339.172064210296	no	no
M3	C4	R2	kappa	225	30	48	154.874941093755	2.51840992504526e-10	339.629658074887	no	no
M3	C4	R2	delta	225	30	48	163.726676228134	1.4653722679725e-11	348.481393209266	yes	no
M3	C5	R2	lambda	225	27	51	129.652742702311	3.64701624455677e-08	337.732742702311	no	no
M3	C5	R2	kappa	225	27	51	116.645262594057	1.67334280498643e-06	324.725262594057	no	no
M3	C5	R2	delta	225	27	51	107.043661175818	2.33223417557271e-05	315.123661175818	yes	no
M3	C6	R2	lambda	225	21	57	78.125173965908	0.000597426259518086	342.397901238635	no	no
M3	C6	R2	kappa	225	21	57	71.498104752023	0.00303480468417627	335.77083202475	no	no
M3	C6	R2	delta	225	21	57	72.9609161916899	0.00214547054450209	337.233643464417	yes	no
M3	C7	R2	lambda	225	21	57	105.977488870263	1.92039086743812e-07	370.25021614299	no	no
M3	C7	R2	kappa	225	21	57	87.8254610636667	4.42012180960072e-05	352.098188336394	no	no
M3	C7	R2	delta	225	21	57	88.290592890374	3.87821537247701e-05	352.563320163101	yes	no
M3	C8	R2	lambda	225	15	63	50.6897249935254	0.0105039646750168	388.900251309315	no	no
M3	C8	R2	kappa	225	15	63	49.5218089540045	0.0138979869056661	387.732335269794	no	no
M3	C8	R2	delta	225	15	63	56.577545422772	0.00234215001181548	394.788071738561	yes	no
M8	C0	R1	lambda	225	42	36	359.160560921471	0	472.145176306086	no	no
M8	C0	R1	kappa	225	42	36	338.72212934679	0	451.706744731405	no	no
M8	C0	R1	delta	225	42	36	254.59354848192	0	367.578163866535	yes	no
M8	C1	R1	lambda	225	41	37	341.501519494482	0	459.439019494482	no	no
M8	C1	R1	kappa	225	41	37	322.097204616054	0	440.034704616054	no	no
M8	C1	R1	delta	225	41	37	254.752023475455	0	372.689523475455	yes	no
M8	C2	R1	lambda	225	40	38	285.236547349288	0	408.284166396907	no	no
M8	C2	R1	kappa	225	40	38	278.654771740939	0	401.702390788558	no	no
M8	C2	R1	delta	225	40	38	233.76365274869	1.11022302462516e-16	356.811271796309	yes	no
M8	C3	R1	lambda	225	40	38	329.604788936643	0	452.652407984262	no	no
M8	C3	R1	kappa	225	40	38	311.077091571631	0	434.12471061925	no	no
M8	C3	R1	delta	225	40	38	256.104892556126	0	379.152511603745	yes	no
M8	C4	R1	lambda	225	39	39	288.730893229779	0	417.05347387494	no	no
M8	C4	R1	kappa	225	39	39	278.875117782309	0	407.197698427471	no	no
M8	C4	R1	delta	225	39	39	235.377026123551	0	363.699606768713	yes	no
M8	C5	R1	lambda	225	36	42	238.073203793269	0	383.29354277632	no	no
M8	C5	R1	kappa	225	36	42	206.376337662889	6.66133814775094e-15	351.59667664594	no	no
M8	C5	R1	delta	225	36	42	167.271292970979	1.50114232155829e-09	312.49163195403	yes	no
M8	C6	R1	lambda	225	30	48	146.015987697358	3.96318122763972e-09	330.77070467849	no	no
M8	C6	R1	kappa	225	30	48	141.682152814363	1.47193711663718e-08	326.436869795495	no	no
M8	C6	R1	delta	225	30	48	135.461095134384	9.25264769247036e-08	320.215812115516	yes	no
M8	C7	R1	lambda	225	30	48	220.481768207491	0	405.236485188624	no	no
M8	C7	R1	kappa	225	30	48	176.942392820315	1.80855330711438e-13	361.697109801447	no	no
M8	C7	R1	delta	225	30	48	149.863402442218	1.21152998744378e-09	334.61811942335	yes	no
M8	C8	R1	lambda	225	24	54	121.522648569651	2.64707085140259e-08	355.905627293055	no	no
M8	C8	R1	kappa	225	24	54	120.831052099645	3.29107819885266e-08	355.214030823049	no	no
M8	C8	R1	delta	225	24	54	116.789680965599	1.1580353609375e-07	351.172659689003	yes	no
M8	C0	R2	lambda	225	32	46	204.177740095734	1.11022302462516e-16	374.795921913915	no	no
M8	C0	R2	kappa	225	32	46	203.488188855309	2.22044604925031e-16	374.106370673491	no	no
M8	C0	R2	delta	225	32	46	174.899724189698	3.06632497171222e-12	345.51790600788	yes	no
M8	C1	R2	lambda	225	31	47	186.081415855286	2.48689957516035e-14	363.636971410842	no	no
M8	C1	R2	kappa	225	31	47	179.093160312006	2.64233079860787e-13	356.648715867562	no	no
M8	C1	R2	delta	225	31	47	172.126013934222	2.66908717350134e-12	349.681569489777	yes	no
M8	C2	R2	lambda	225	30	48	148.274517972232	1.98095040371271e-09	333.029234953364	no	no
M8	C2	R2	kappa	225	30	48	147.525368233921	2.49506715288561e-09	332.280085215053	no	no
M8	C2	R2	delta	225	30	48	152.494686877062	5.33038169159283e-10	337.249403858194	yes	no
M8	C3	R2	lambda	225	30	48	169.709205544305	2.04625205668663e-12	354.463922525437	no	no
M8	C3	R2	kappa	225	30	48	165.801395746563	7.43372030598266e-12	350.556112727695	no	no
M8	C3	R2	delta	225	30	48	169.741063763044	2.0247137300089e-12	354.495780744176	yes	no
M8	C4	R2	lambda	225	29	49	142.37464884122	4.76297568052786e-09	334.605418071989	no	no
M8	C4	R2	kappa	225	29	49	142.832242705811	4.13706935376013e-09	335.06301193658	no	no
M8	C4	R2	delta	225	29	49	151.978719633075	2.34339325722033e-10	344.209488863845	yes	no
M8	C5	R2	lambda	225	26	52	117.610044314366	5.46841505411066e-07	334.099840232734	no	no
M8	C5	R2	kappa	225	26	52	104.602564206112	2.12612023010594e-05	321.09236012448	no	no
M8	C5	R2	delta	225	26	52	95.2957045807696	0.000235725276643839	311.785500499137	yes	no
M8	C6	R2	lambda	225	20	58	66.0824755779636	0.00585065322723366	341.245266275638	no	no
M8	C6	R2	kappa	225	20	58	59.4554063640786	0.0244330059106824	334.618197061753	no	no
M8	C6	R2	delta	225	20	58	61.2129595966398	0.0170175462799389	336.375750294314	yes	no
M8	C7	R2	lambda	225	20	58	93.9347904823187	3.14124014066941e-06	369.097581179993	no	no
M8	C7	R2	kappa	225	20	58	75.7827626757224	0.000542390006051607	350.945553373397	no	no
M8	C7	R2	delta	225	20	58	76.5426362953151	0.000444609477845193	351.70542699299	yes	no
M8	C8	R2	lambda	225	14	64	38.6470266055811	0.0867694496121905	391.511891470446	no	yes
M8	C8	R2	kappa	225	14	64	37.4791105660602	0.108665621546451	390.343975430925	no	yes
M8	C8	R2	delta	225	14	64	44.8295888277131	0.0229551131043036	397.694453692578	yes	no
M12	C0	R1	lambda	225	41	37	356.782840608982	0	474.720340608982	no	no
M12	C0	R1	kappa	225	41	37	336.344409034301	0	454.281909034301	no	no
M12	C0	R1	delta	225	41	37	252.235101214127	0	370.172601214127	yes	no
M12	C1	R1	lambda	225	40	38	339.123799181993	0	462.171418229612	no	no
M12	C1	R1	kappa	225	40	38	319.719484303565	0	442.767103351184	no	no
M12	C1	R1	delta	225	40	38	252.393576207662	0	375.441195255281	yes	no
M12	C2	R1	lambda	225	39	39	282.858827036799	0	411.18140768196	no	no
M12	C2	R1	kappa	225	39	39	276.27705142845	0	404.599632073611	no	no
M12	C2	R1	delta	225	39	39	231.405205480899	0	359.72778612606	yes	no
M12	C3	R1	lambda	225	39	39	327.227068624154	0	455.549649269316	no	no
M12	C3	R1	kappa	225	39	39	308.699371259142	0	437.021951904303	no	no
M12	C3	R1	delta	225	39	39	253.746445288333	0	382.069025933494	yes	no
M12	C4	R1	lambda	225	38	40	286.35317291729	0	420.123664720568	no	no
M12	C4	R1	kappa	225	38	40	276.49739746982	0	410.267889273099	no	no
M12	C4	R1	delta	225	38	40	233.018578855758	0	366.789070659037	yes	no
M12	C5	R1	lambda	225	35	43	235.69548348078	0	386.936862791125	no	no
M12	C5	R1	kappa	225	35	43	203.9986173504	4.9960036108132e-15	355.239996660745	no	no
M12	C5	R1	delta	225	35	43	164.912845703186	1.24771226683862e-09	316.154225013531	yes	no
M12	C6	R1	lambda	225	29	49	143.638267384869	3.22575399724911e-09	335.869036615638	no	no
M12	C6	R1	kappa	225	29	49	139.304432501874	1.21700469701835e-08	331.535201732644	no	no
M12	C6	R1	delta	225	29	49	133.102647866593	7.78045768923263e-08	325.333417097362	yes	no
M12	C7	R1	lambda	225	29	49	218.104047895002	0	410.334817125772	no	no
M12	C7	R1	kappa	225	29	49	174.564672507826	1.31894495325469e-13	366.795441738595	no	no
M12	C7	R1	delta	225	29	49	147.504955174424	9.66630664400725e-10	339.735724405194	yes	no
M12	C8	R1	lambda	225	23	55	119.144928257162	2.09987380817012e-08	363.057971735423	no	no
M12	C8	R1	kappa	225	23	55	118.453331787156	2.61894704811638e-08	362.366375265417	no	no
M12	C8	R1	delta	225	23	55	114.431233697806	9.32977048950789e-08	358.344277176066	yes	no
M12	C0	R2	lambda	225	31	47	201.800019783245	1.11022302462516e-16	379.3555753388	no	no
M12	C0	R2	kappa	225	31	47	201.11046854282	1.11022302462516e-16	378.666024098376	no	no
M12	C0	R2	delta	225	31	47	172.541276921905	2.32835972724388e-12	350.09683247746	yes	no
M12	C1	R2	lambda	225	30	48	183.703695542797	1.79856129989275e-14	368.458412523929	no	no
M12	C1	R2	kappa	225	30	48	176.715439999517	1.95288230031565e-13	361.470156980649	no	no
M12	C1	R2	delta	225	30	48	169.767566666429	2.0069501616149e-12	354.522283647561	yes	no
M12	C2	R2	lambda	225	29	49	145.896797659743	1.59925350740053e-09	338.127566890512	no	no
M12	C2	R2	kappa	225	29	49	145.147647921432	2.01976380065361e-09	337.378417152201	no	no
M12	C2	R2	delta	225	29	49	150.136239609271	4.21255919036412e-10	342.36700884004	yes	no
M12	C3	R2	lambda	225	29	49	167.331485231816	1.5306644840507e-12	359.562254462585	no	no
M12	C3	R2	kappa	225	29	49	163.423675434074	5.63737945213916e-12	355.654444664843	no	no
M12	C3	R2	delta	225	29	49	167.38261649525	1.50457424297201e-12	359.613385726019	yes	no
M12	C4	R2	lambda	225	28	50	139.996928528731	3.85670628766377e-09	339.996928528731	no	no
M12	C4	R2	kappa	225	28	50	140.454522393322	3.34416505598512e-09	340.454522393322	no	no
M12	C4	R2	delta	225	28	50	149.620272365282	1.81952453104373e-10	349.620272365282	yes	no
M12	C5	R2	lambda	225	25	53	115.232324001877	4.60920318356983e-07	340.482324001877	no	no
M12	C5	R2	kappa	225	25	53	102.224843893623	1.89244170346603e-05	327.474843893623	no	no
M12	C5	R2	delta	225	25	53	92.9372573129766	0.000216875515632986	318.187257312977	yes	no
M12	C6	R2	lambda	225	19	59	63.7047552654746	0.00559114421736306	350.276183836903	no	no
M12	C6	R2	kappa	225	19	59	57.0776860515895	0.0240795536637894	343.649114623018	no	no
M12	C6	R2	delta	225	19	59	58.8545123288488	0.0165731748533035	345.425940900277	yes	no
M12	C7	R2	lambda	225	19	59	91.5570701698297	2.58297182631484e-06	378.128498741258	no	no
M12	C7	R2	kappa	225	19	59	73.4050423632333	0.000492898824360766	359.976470934662	no	no
M12	C7	R2	delta	225	19	59	74.1841890275217	0.000400314168711002	360.75561759895	yes	no
M12	C8	R2	lambda	225	13	65	36.269306293092	0.086826439327067	404.602639626425	no	yes
M12	C8	R2	kappa	225	13	65	35.1013902535711	0.109473797348303	403.434723586904	no	yes
M12	C8	R2	delta	225	13	65	42.4711415599197	0.0219405090176167	410.804474893253	yes	no
M3	C0	R1	lambda	226	43	35	352.704239891838	0	460.886058073657	no	no
M3	C0	R1	kappa	226	43	35	347.497972756283	0	455.679790938102	no	no
M3	C0	R1	delta	226	43	35	245.295761994778	0	353.477580176596	yes	no
M3	C1	R1	lambda	226	42	36	351.591123196255	0	464.57573858087	no	no
M3	C1	R1	kappa	226	42	36	332.965053673085	0	445.9496690577	no	no
M3	C1	R1	delta	226	42	36	245.015572197513	0	358.000187582129	yes	no
M3	C2	R1	lambda	226	41	37	297.503776735515	0	415.441276735515	no	no
M3	C2	R1	kappa	226	41	37	294.934133623503	0	412.871633623503	no	no
M3	C2	R1	delta	226	41	37	228.631654043645	8.88178419700125e-16	346.569154043645	yes	no
M3	C3	R1	lambda	226	41	37	340.770395303279	0	458.707895303279	no	no
M3	C3	R1	kappa	226	41	37	324.128317300471	0	442.065817300471	no	no
M3	C3	R1	delta	226	41	37	247.655626856428	0	365.593126856428	yes	no
M3	C4	R1	lambda	226	40	38	303.277069535707	0	426.324688583326	no	no
M3	C4	R1	kappa	226	40	38	296.989462327772	0	420.037081375391	no	no
M3	C4	R1	delta	226	40	38	232.123654567264	1.11022302462516e-16	355.171273614883	yes	no
M3	C5	R1	lambda	226	37	41	247.589780445408	0	386.989780445408	no	no
M3	C5	R1	kappa	226	37	41	217.248789649162	5.55111512312578e-16	356.648789649162	no	no
M3	C5	R1	delta	226	37	41	174.418145322681	4.37429648059151e-10	313.818145322681	yes	no
M3	C6	R1	lambda	226	31	47	158.163595113726	2.37652675316724e-10	335.719150669281	no	no
M3	C6	R1	kappa	226	31	47	158.819399489582	1.93382199142889e-10	336.374955045137	no	no
M3	C6	R1	delta	226	31	47	147.836522091268	5.70756875095668e-09	325.392077646824	yes	no
M3	C7	R1	lambda	226	31	47	230.448256100493	0	408.003811656048	no	no
M3	C7	R1	kappa	226	31	47	188.141736101984	1.23234755733392e-14	365.69729165754	no	no
M3	C7	R1	delta	226	31	47	145.661610525345	1.09591304919832e-08	323.2171660809	yes	no
M3	C8	R1	lambda	226	25	53	134.976341829282	9.65479141079584e-10	360.226341829282	no	no
M3	C8	R1	kappa	226	25	53	137.007448177668	4.96652718950941e-10	362.257448177668	no	no
M3	C8	R1	delta	226	25	53	117.413395285091	2.40001810314361e-07	342.663395285091	yes	no
M3	C0	R2	lambda	226	33	45	199.1810588842	2.77555756156289e-15	363.109630312771	no	no
M3	C0	R2	kappa	226	33	45	208.741737253967	1.11022302462516e-16	372.670308682538	no	no
M3	C0	R2	delta	226	33	45	181.291424234577	1.07969189144796e-12	345.219995663148	yes	no
M3	C1	R2	lambda	226	32	46	196.355206608887	2.33146835171283e-15	366.973388427069	no	no
M3	C1	R2	kappa	226	32	46	185.526727119483	9.12603326241879e-14	356.144908937664	no	no
M3	C1	R2	delta	226	32	46	178.285603524851	1.01219033155076e-12	348.903785343032	yes	no
M3	C2	R2	lambda	226	31	47	160.791666467295	1.03730579681383e-10	338.34722202285	no	no
M3	C2	R2	kappa	226	31	47	156.607240330304	3.86855880663006e-10	334.162795885859	no	no
M3	C2	R2	delta	226	31	47	162.638393350905	5.76660941220553e-11	340.193948906461	yes	no
M3	C3	R2	lambda	226	31	47	181.268967997664	1.2712053631958e-13	358.824523553219	no	no
M3	C3	R2	kappa	226	31	47	172.329259051509	2.49655851547459e-12	349.884814607065	no	no
M3	C3	R2	delta	226	31	47	172.946156696557	2.03781436169947e-12	350.501712252113	yes	no
M3	C4	R2	lambda	226	30	48	155.778252604024	1.89148363638481e-10	340.532969585156	no	no
M3	C4	R2	kappa	226	30	48	152.407884472738	5.47745404588795e-10	337.16260145387	no	no
M3	C4	R2	delta	226	30	48	160.711381533852	3.89807075507065e-11	345.466098514984	yes	no
M3	C5	R2	lambda	226	27	51	128.747824904305	4.80005503122882e-08	336.827824904305	no	no
M3	C5	R2	kappa	226	27	51	113.228644212669	4.35973069490281e-06	321.308644212669	no	no
M3	C5	R2	delta	226	27	51	114.180671719943	3.3458747206172e-06	322.260671719943	yes	no
M3	C6	R2	lambda	226	21	57	79.8526467266208	0.000382709915742407	344.125373999348	no	no
M3	C6	R2	kappa	226	21	57	72.0197160636204	0.00268398680733295	336.292443336348	no	no
M3	C6	R2	delta	226	21	57	87.165761325705	5.31640654549692e-05	351.438488598432	yes	no
M3	C7	R2	lambda	226	21	57	105.330936482167	2.35568339390646e-07	369.603663754894	no	no
M3	C7	R2	kappa	226	21	57	82.3355066192511	0.000198878803688407	346.608233891978	no	no
M3	C7	R2	delta	226	21	57	79.2605105969078	0.000446253168520649	343.533237869635	yes	no
M3	C8	R2	lambda	226	15	63	52.0674372664611	0.00749008343923729	390.277963582251	no	no
M3	C8	R2	kappa	226	15	63	47.9931774977194	0.0198564287727527	386.203703813509	no	no
M3	C8	R2	delta	226	15	63	56.371881887108	0.00247396735891636	394.582408202898	yes	no
M8	C0	R1	lambda	226	42	36	339.253863303822	0	452.238478688437	no	no
M8	C0	R1	kappa	226	42	36	334.047596168267	0	447.032211552882	no	no
M8	C0	R1	delta	226	42	36	232.057491646805	7.7715611723761e-16	345.042107031421	yes	no
M8	C1	R1	lambda	226	41	37	338.140746608239	0	456.078246608239	no	no
M8	C1	R1	kappa	226	41	37	319.514677085069	0	437.452177085069	no	no
M8	C1	R1	delta	226	41	37	231.777301849586	3.33066907387547e-16	349.714801849586	yes	no
M8	C2	R1	lambda	226	40	38	284.053400147499	0	407.101019195118	no	no
M8	C2	R1	kappa	226	40	38	281.483757035487	0	404.531376083106	no	no
M8	C2	R1	delta	226	40	38	215.393383695724	2.32036612146658e-14	338.441002743343	yes	no
M8	C3	R1	lambda	226	40	38	327.320018715263	0	450.367637762882	no	no
M8	C3	R1	kappa	226	40	38	310.677940712454	0	433.725559760073	no	no
M8	C3	R1	delta	226	40	38	234.417356508519	0	357.464975556138	yes	no
M8	C4	R1	lambda	226	39	39	289.82669294769	0	418.149273592852	no	no
M8	C4	R1	kappa	226	39	39	283.539085739756	0	411.861666384917	no	no
M8	C4	R1	delta	226	39	39	218.885384219355	2.66453525910038e-15	347.207964864517	yes	no
M8	C5	R1	lambda	226	36	42	234.139403857391	0	379.359742840442	no	no
M8	C5	R1	kappa	226	36	42	203.798413061145	1.57651669496772e-14	349.018752044196	no	no
M8	C5	R1	delta	226	36	42	161.179874974754	8.84054529581846e-09	306.400213957805	yes	no
M8	C6	R1	lambda	226	30	48	144.713218525709	5.89486059965338e-09	329.467935506841	no	no
M8	C6	R1	kappa	226	30	48	145.369022901565	4.82829054515577e-09	330.123739882697	no	no
M8	C6	R1	delta	226	30	48	134.598251743347	1.1887119710785e-07	319.352968724479	yes	no
M8	C7	R1	lambda	226	30	48	216.997879512476	0	401.752596493608	no	no
M8	C7	R1	kappa	226	30	48	174.691359513968	3.86801701779405e-13	359.4460764951	no	no
M8	C7	R1	delta	226	30	48	132.423340177436	2.224234750825e-07	317.178057158568	yes	no
M8	C8	R1	lambda	226	24	54	121.525965241265	2.64430344287803e-08	355.908943964669	no	no
M8	C8	R1	kappa	226	24	54	123.557071589651	1.3893672212717e-08	357.940050313056	no	no
M8	C8	R1	delta	226	24	54	104.175124937182	4.93841182602761e-06	338.558103660586	yes	no
M8	C0	R2	lambda	226	32	46	185.730682296184	8.5265128291212e-14	356.348864114365	no	no
M8	C0	R2	kappa	226	32	46	195.29136066595	3.33066907387547e-15	365.909542484132	no	no
M8	C0	R2	delta	226	32	46	168.053153886604	2.786337827132e-11	338.671335704786	yes	no
M8	C1	R2	lambda	226	31	47	182.904830020871	7.31636973227978e-14	360.460385576426	no	no
M8	C1	R2	kappa	226	31	47	172.076350531466	2.7130520052765e-12	349.631906087022	no	no
M8	C1	R2	delta	226	31	47	165.047333176924	2.66625610478854e-11	342.602888732479	yes	no
M8	C2	R2	lambda	226	30	48	147.341289879279	2.64032962160599e-09	332.096006860411	no	no
M8	C2	R2	kappa	226	30	48	143.156863742287	9.44495281984814e-09	327.911580723419	no	no
M8	C2	R2	delta	226	30	48	149.400123002984	1.39873990168127e-09	334.154839984116	yes	no
M8	C3	R2	lambda	226	30	48	167.818591409647	3.82671672127799e-12	352.573308390779	no	no
M8	C3	R2	kappa	226	30	48	158.878882463493	7.03102021049062e-11	343.633599444625	no	no
M8	C3	R2	delta	226	30	48	159.707886348648	5.38673550209978e-11	344.46260332978	yes	no
M8	C4	R2	lambda	226	29	49	142.327876016008	4.83198692169395e-09	334.558645246777	no	no
M8	C4	R2	kappa	226	29	49	138.957507884721	1.35201786433115e-08	331.188277115491	no	no
M8	C4	R2	delta	226	29	49	147.473111185943	9.76346004044615e-10	339.703880416712	yes	no
M8	C5	R2	lambda	226	26	52	115.297448316288	1.07233828261499e-06	331.787244234656	no	no
M8	C5	R2	kappa	226	26	52	99.7782676246527	7.58315554874045e-05	316.26806354302	no	no
M8	C5	R2	delta	226	26	52	100.942401372016	5.60554096623589e-05	317.432197290383	yes	no
M8	C6	R2	lambda	226	20	58	66.4022701386044	0.0054371433817737	341.565060836279	no	no
M8	C6	R2	kappa	226	20	58	58.569339475604	0.0291720322395074	333.732130173278	no	no
M8	C6	R2	delta	226	20	58	73.9274909777838	0.000874967961446926	349.090281675458	yes	no
M8	C7	R2	lambda	226	20	58	91.8805598941504	5.84374559553513e-06	367.043350591825	no	no
M8	C7	R2	kappa	226	20	58	68.8851300312347	0.00303936651994441	344.047920728909	no	no
M8	C7	R2	delta	226	20	58	66.0222402489987	0.00593174005905162	341.185030946673	yes	no
M8	C8	R2	lambda	226	14	64	38.6170606784447	0.0872816099534807	391.48192554331	no	yes
M8	C8	R2	kappa	226	14	64	34.542800909703	0.183569817765904	387.407665774568	no	yes
M8	C8	R2	delta	226	14	64	43.133611539199	0.0337839364131425	395.998476404064	yes	no
M12	C0	R1	lambda	226	41	37	337.44269005092	0	455.38019005092	no	no
M12	C0	R1	kappa	226	41	37	332.236422915365	0	450.173922915365	no	no
M12	C0	R1	delta	226	41	37	230.282686155493	5.55111512312578e-16	348.220186155493	yes	no
M12	C1	R1	lambda	226	40	38	336.329573355337	0	459.377192402956	no	no
M12	C1	R1	kappa	226	40	38	317.703503832167	0	440.751122879786	no	no
M12	C1	R1	delta	226	40	38	230.002496358274	2.22044604925031e-16	353.050115405893	yes	no
M12	C2	R1	lambda	226	39	39	282.242226894597	0	410.564807539758	no	no
M12	C2	R1	kappa	226	39	39	279.672583782585	0	407.995164427746	no	no
M12	C2	R1	delta	226	39	39	213.618578204406	1.47659662275146e-14	341.941158849567	yes	no
M12	C3	R1	lambda	226	39	39	325.508845462361	0	453.831426107522	no	no
M12	C3	R1	kappa	226	39	39	308.866767459552	0	437.189348104714	no	no
M12	C3	R1	delta	226	39	39	232.642551017205	0	360.965131662367	yes	no
M12	C4	R1	lambda	226	38	40	288.015519694789	0	421.786011498067	no	no
M12	C4	R1	kappa	226	38	40	281.727912486854	0	415.498404290133	no	no
M12	C4	R1	delta	226	38	40	217.110578728042	1.66533453693773e-15	350.88107053132	yes	no
M12	C5	R1	lambda	226	35	43	232.328230604489	0	383.569609914834	no	no
M12	C5	R1	kappa	226	35	43	201.987239808243	9.76996261670138e-15	353.228619118588	no	no
M12	C5	R1	delta	226	35	43	159.405069483442	6.31687924190771e-09	310.646448793787	yes	no
M12	C6	R1	lambda	226	29	49	142.902045272807	4.04901134842817e-09	335.132814503576	no	no
M12	C6	R1	kappa	226	29	49	143.557849648663	3.3069602611846e-09	335.788618879433	no	no
M12	C6	R1	delta	226	29	49	132.823446252029	8.44715879466662e-08	325.054215482798	yes	no
M12	C7	R1	lambda	226	29	49	215.186706259574	0	407.417475490344	no	no
M12	C7	R1	kappa	226	29	49	172.880186261066	2.34479102800833e-13	365.110955491835	no	no
M12	C7	R1	delta	226	29	49	130.648534686122	1.59626659668177e-07	322.879303916891	yes	no
M12	C8	R1	lambda	226	23	55	119.714791988363	1.74951663156619e-08	363.627835466624	no	no
M12	C8	R1	kappa	226	23	55	121.745898336749	9.09332209531044e-09	365.65894181501	no	no
M12	C8	R1	delta	226	23	55	102.400319445868	3.55762567416651e-06	346.313362924129	yes	no
M12	C0	R2	lambda	226	31	47	183.919509043282	5.18474152499948e-14	361.475064598837	no	no
M12	C0	R2	kappa	226	31	47	193.480187413048	1.99840144432528e-15	371.035742968604	no	no
M12	C0	R2	delta	226	31	47	166.278348395292	1.79337655836775e-11	343.833903950847	yes	no
M12	C1	R2	lambda	226	30	48	181.093656767969	4.39648317751562e-14	365.848373749101	no	no
M12	C1	R2	kappa	226	30	48	170.265177278564	1.70108371833066e-12	355.019894259696	no	no
M12	C1	R2	delta	226	30	48	163.272527685611	1.69906311242585e-11	348.027244666744	yes	no
M12	C2	R2	lambda	226	29	49	145.530116626377	1.79299397551347e-09	337.760885857146	no	no
M12	C2	R2	kappa	226	29	49	141.345690489385	6.53170895148492e-09	333.576459720155	no	no
M12	C2	R2	delta	226	29	49	147.625317511666	9.30764243456395e-10	339.856086742435	yes	no
M12	C3	R2	lambda	226	29	49	166.007418156745	2.38475905689484e-12	358.238187387515	no	no
M12	C3	R2	kappa	226	29	49	157.067709210591	4.54604132116287e-11	349.29847844136	no	no
M12	C3	R2	delta	226	29	49	157.933080857334	3.42996742119794e-11	350.163850088104	yes	no
M12	C4	R2	lambda	226	28	50	140.516702763106	3.27992077941985e-09	340.516702763106	no	no
M12	C4	R2	kappa	226	28	50	137.146334631819	9.31764321254747e-09	337.146334631819	no	no
M12	C4	R2	delta	226	28	50	145.698305694629	6.40301145438116e-10	345.698305694629	yes	no
M12	C5	R2	lambda	226	25	53	113.486275063386	7.72695853634708e-07	338.736275063386	no	no
M12	C5	R2	kappa	226	25	53	97.9670943717508	5.9319741238073e-05	323.217094371751	no	no
M12	C5	R2	delta	226	25	53	99.1675958807035	4.31566841668785e-05	324.417595880703	yes	no
M12	C6	R2	lambda	226	19	59	64.5910968857025	0.00453905151577172	351.162525457131	no	no
M12	C6	R2	kappa	226	19	59	56.7581662227021	0.0257146810311875	343.329594794131	no	no
M12	C6	R2	delta	226	19	59	72.1526854864659	0.000686049497340635	358.724114057894	yes	no
M12	C7	R2	lambda	226	19	59	90.0693866412485	4.08609694302342e-06	376.640815212677	no	no
M12	C7	R2	kappa	226	19	59	67.0739567783329	0.00249325704904113	353.645385349761	no	no
M12	C7	R2	delta	226	19	59	64.2474347576851	0.00492287671514613	350.818863329114	yes	no
M12	C8	R2	lambda	226	13	65	36.8058874255428	0.0778137084575153	405.139220758876	no	yes
M12	C8	R2	kappa	226	13	65	32.7316276568012	0.170027222592024	401.064960990135	no	yes
M12	C8	R2	delta	226	13	65	41.3588060478853	0.0285487690484638	409.692139381219	yes	no
M3	C0	R1	lambda	227	43	35	351.261319617519	0	459.443137799337	no	no
M3	C0	R1	kappa	227	43	35	334.217577112905	0	442.399395294724	no	no
M3	C0	R1	delta	227	43	35	253.372472051259	0	361.554290233077	yes	no
M3	C1	R1	lambda	227	42	36	342.810609502851	0	455.795224887466	no	no
M3	C1	R1	kappa	227	42	36	328.236660405774	0	441.221275790389	no	no
M3	C1	R1	delta	227	42	36	248.028251253091	0	361.012866637706	yes	no
M3	C2	R1	lambda	227	41	37	282.274170111358	0	400.211670111358	no	no
M3	C2	R1	kappa	227	41	37	285.473792079605	0	403.411292079605	no	no
M3	C2	R1	delta	227	41	37	217.50581471895	3.24185123190546e-14	335.44331471895	yes	no
M3	C3	R1	lambda	227	41	37	325.661372292966	0	443.598872292966	no	no
M3	C3	R1	kappa	227	41	37	319.900357949802	0	437.837857949802	no	no
M3	C3	R1	delta	227	41	37	245.500267847501	0	363.437767847501	yes	no
M3	C4	R1	lambda	227	40	38	287.988229629936	0	411.035848677555	no	no
M3	C4	R1	kappa	227	40	38	287.722008933052	0	410.769627980671	no	no
M3	C4	R1	delta	227	40	38	217.662451617781	1.12132525487141e-14	340.7100706654	yes	no
M3	C5	R1	lambda	227	37	41	237.478681789912	0	376.878681789912	no	no
M3	C5	R1	kappa	227	37	41	213.13362434676	2.1094237467878e-15	352.53362434676	no	no
M3	C5	R1	delta	227	37	41	169.597269395488	1.81032799861924e-09	308.997269395488	yes	no
M3	C6	R1	lambda	227	31	47	151.649017144275	1.79227510610502e-09	329.204572699831	no	no
M3	C6	R1	kappa	227	31	47	149.808867766579	3.14199333217857e-09	327.364423322134	no	no
M3	C6	R1	delta	227	31	47	125.388709826697	3.44558287745933e-06	302.944265382252	yes	no
M3	C7	R1	lambda	227	31	47	213.955167355297	0	391.510722910852	no	no
M3	C7	R1	kappa	227	31	47	184.946781441655	3.66373598126302e-14	362.50233699721	no	no
M3	C7	R1	delta	227	31	47	156.904702080233	3.52532669722905e-10	334.460257635788	yes	no
M3	C8	R1	lambda	227	25	53	127.952251945878	9.23507936789747e-09	353.202251945878	no	no
M3	C8	R1	kappa	227	25	53	128.53690127816	7.67187291472737e-09	353.78690127816	no	no
M3	C8	R1	delta	227	25	53	113.878687206738	6.88299799267433e-07	339.128687206738	yes	no
M3	C0	R2	lambda	227	33	45	201.131460854124	1.4432899320127e-15	365.060032282696	no	no
M3	C0	R2	kappa	227	33	45	197.617496842965	4.66293670342566e-15	361.546068271536	no	no
M3	C0	R2	delta	227	33	45	179.526871703531	1.91757720813257e-12	343.455443132102	yes	no
M3	C1	R2	lambda	227	32	46	194.22319935262	4.77395900588817e-15	364.841381170802	no	no
M3	C1	R2	kappa	227	32	46	185.581927210486	8.95949980872501e-14	356.200109028668	no	no
M3	C1	R2	delta	227	32	46	174.229694578129	3.81339404498249e-12	344.847876396311	yes	no
M3	C2	R2	lambda	227	31	47	155.784603158841	4.99924213137604e-10	333.340158714396	no	no
M3	C2	R2	kappa	227	31	47	154.150217575643	8.30064239565331e-10	331.705773131199	no	no
M3	C2	R2	delta	227	31	47	149.981200812121	2.98161328959878e-09	327.536756367676	yes	no
M3	C3	R2	lambda	227	31	47	178.663974084367	3.05089287166993e-13	356.219529639922	no	no
M3	C3	R2	kappa	227	31	47	175.180886374656	9.735545702938e-13	352.736441930212	no	no
M3	C3	R2	delta	227	31	47	169.729757898313	5.85032022826226e-12	347.285313453868	yes	no
M3	C4	R2	lambda	227	30	48	151.680083484773	6.87915280295215e-10	336.434800465905	no	no
M3	C4	R2	kappa	227	30	48	151.594646221602	7.06534719618901e-10	336.349363202734	no	no
M3	C4	R2	delta	227	30	48	148.554009992311	1.81722892289571e-09	333.308726973443	yes	no
M3	C5	R2	lambda	227	27	51	128.348350561238	5.41687007471481e-08	336.428350561239	no	no
M3	C5	R2	kappa	227	27	51	115.077760853332	2.60332692514353e-06	323.157760853332	no	no
M3	C5	R2	delta	227	27	51	110.783922132344	8.53565345526608e-06	318.863922132344	yes	no
M3	C6	R2	lambda	227	21	57	76.4772627402272	0.000906349897705661	340.749990012955	no	no
M3	C6	R2	kappa	227	21	57	70.3231575625245	0.00398876294640105	334.595884835252	no	no
M3	C6	R2	delta	227	21	57	72.4526507045702	0.00242214947036823	336.725377977298	yes	no
M3	C7	R2	lambda	227	21	57	104.273151280416	3.28563402263171e-07	368.545878553143	no	no
M3	C7	R2	kappa	227	21	57	86.8692904833792	5.77439897536669e-05	351.142017756107	no	no
M3	C7	R2	delta	227	21	57	92.9228824414653	1.02642622550331e-05	357.195609714193	yes	no
M3	C8	R2	lambda	227	15	63	49.5616510036918	0.0137673003374872	387.772177319481	no	no
M3	C8	R2	kappa	227	15	63	47.929305160904	0.0201497016149178	386.139831476694	no	no
M3	C8	R2	delta	227	15	63	58.235654657546	0.0014976852512012	396.446180973335	yes	no
M8	C0	R1	lambda	227	42	36	342.843548201288	0	455.828163585903	no	no
M8	C0	R1	kappa	227	42	36	325.799805696675	0	438.78442108129	no	no
M8	C0	R1	delta	227	42	36	245.213454433434	0	358.198069818049	yes	no
M8	C1	R1	lambda	227	41	37	334.39283808662	0	452.33033808662	no	no
M8	C1	R1	kappa	227	41	37	319.818888989543	0	437.756388989543	no	no
M8	C1	R1	delta	227	41	37	239.869233635275	0	357.806733635275	yes	no
M8	C2	R1	lambda	227	40	38	273.856398695127	0	396.904017742746	no	no
M8	C2	R1	kappa	227	40	38	277.056020663374	0	400.103639710993	no	no
M8	C2	R1	delta	227	40	38	209.346797101133	1.59872115546023e-13	332.394416148752	yes	no
M8	C3	R1	lambda	227	40	38	317.243600876735	0	440.291219924354	no	no
M8	C3	R1	kappa	227	40	38	311.482586533571	0	434.53020558119	no	no
M8	C3	R1	delta	227	40	38	237.341250229854	0	360.388869277473	yes	no
M8	C4	R1	lambda	227	39	39	279.570458213705	0	407.893038858867	no	no
M8	C4	R1	kappa	227	39	39	279.304237516821	0	407.626818161983	no	no
M8	C4	R1	delta	227	39	39	209.503434000133	5.58442181386454e-14	337.826014645294	yes	no
M8	C5	R1	lambda	227	36	42	229.060910373681	0	374.281249356732	no	no
M8	C5	R1	kappa	227	36	42	204.715852930529	1.16573417585641e-14	349.93619191358	no	no
M8	C5	R1	delta	227	36	42	161.438251777672	8.20773282672604e-09	306.658590760723	yes	no
M8	C6	R1	lambda	227	30	48	143.231245728044	9.23521903395397e-09	327.985962709177	no	no
M8	C6	R1	kappa	227	30	48	141.391096350348	1.60608335519896e-08	326.14581333148	no	no
M8	C6	R1	delta	227	30	48	117.22969220888	1.42378776186725e-05	301.984409190012	yes	no
M8	C7	R1	lambda	227	30	48	205.537395939066	0	390.292112920198	no	no
M8	C7	R1	kappa	227	30	48	176.529010025424	2.07944772512292e-13	361.283727006556	no	no
M8	C7	R1	delta	227	30	48	148.745684462585	1.7127443907583e-09	333.500401443717	yes	no
M8	C8	R1	lambda	227	24	54	119.534480529647	4.94091703107102e-08	353.917459253052	no	no
M8	C8	R1	kappa	227	24	54	120.119129861929	4.11499425645445e-08	354.502108585333	no	no
M8	C8	R1	delta	227	24	54	105.71966958909	3.16746456852091e-06	340.102648312495	yes	no
M8	C0	R2	lambda	227	32	46	192.713689437894	7.99360577730113e-15	363.331871256075	no	no
M8	C0	R2	kappa	227	32	46	189.199725426734	2.64233079860787e-14	359.817907244916	no	no
M8	C0	R2	delta	227	32	46	171.367854085706	9.62929735948137e-12	341.986035903888	yes	no
M8	C1	R2	lambda	227	31	47	185.805427936389	2.73114864057789e-14	363.360983491945	no	no
M8	C1	R2	kappa	227	31	47	177.164155794255	5.03486141667508e-13	354.719711349811	no	no
M8	C1	R2	delta	227	31	47	166.070676960313	1.91767712820479e-11	343.626232515869	yes	no
M8	C2	R2	lambda	227	30	48	147.36683174261	2.6196859126415e-09	332.121548723742	no	no
M8	C2	R2	kappa	227	30	48	145.732446159413	4.32169178221642e-09	330.487163140545	no	no
M8	C2	R2	delta	227	30	48	141.822183194304	1.41139139264723e-08	326.576900175436	yes	no
M8	C3	R2	lambda	227	30	48	170.246202668136	1.71185288166953e-12	355.000919649268	no	no
M8	C3	R2	kappa	227	30	48	166.763114958425	5.41922062780031e-12	351.517831939558	no	no
M8	C3	R2	delta	227	30	48	161.570740280665	2.95241608938568e-11	346.325457261797	yes	no
M8	C4	R2	lambda	227	29	49	143.262312068542	3.62309660051352e-09	335.493081299311	no	no
M8	C4	R2	kappa	227	29	49	143.176874805371	3.71991926151338e-09	335.407644036141	no	no
M8	C4	R2	delta	227	29	49	140.394992374663	8.73379268906405e-09	332.625761605432	yes	no
M8	C5	R2	lambda	227	26	52	119.930579145008	2.75712668029726e-07	336.420375063375	no	no
M8	C5	R2	kappa	227	26	52	106.659989437101	1.2176797199559e-05	323.149785355469	no	no
M8	C5	R2	delta	227	26	52	102.624904514529	3.60278963246197e-05	319.114700432896	yes	no
M8	C6	R2	lambda	227	20	58	68.0594913239964	0.00369682358636036	343.222282021671	no	no
M8	C6	R2	kappa	227	20	58	61.9053861462936	0.014704887917405	337.068176843968	no	no
M8	C6	R2	delta	227	20	58	64.2936330867536	0.00875413217482068	339.456423784428	yes	no
M8	C7	R2	lambda	227	20	58	95.8553798641848	1.7448581075552e-06	371.018170561859	no	no
M8	C7	R2	kappa	227	20	58	78.4515190671484	0.000267886794319216	353.614309764823	no	no
M8	C7	R2	delta	227	20	58	84.7638648238177	4.6810495285099e-05	359.926655521492	yes	no
M8	C8	R2	lambda	227	14	64	41.143879587461	0.0520960704972087	394.008744452326	no	yes
M8	C8	R2	kappa	227	14	64	39.5115337446732	0.0730391785669633	392.376398609538	no	yes
M8	C8	R2	delta	227	14	64	50.0766370398984	0.0063413026488558	402.941501904763	yes	no
M12	C0	R1	lambda	227	41	37	337.963184356148	0	455.900684356148	no	no
M12	C0	R1	kappa	227	41	37	320.919441851535	0	438.856941851535	no	no
M12	C0	R1	delta	227	41	37	240.330099734538	0	358.267599734538	yes	no
M12	C1	R1	lambda	227	40	38	329.51247424148	0	452.560093289099	no	no
M12	C1	R1	kappa	227	40	38	314.938525144403	0	437.986144192022	no	no
M12	C1	R1	delta	227	40	38	234.985878936379	0	358.033497983998	yes	no
M12	C2	R1	lambda	227	39	39	268.976034849987	0	397.298615495149	no	no
M12	C2	R1	kappa	227	39	39	272.175656818234	0	400.498237463395	no	no
M12	C2	R1	delta	227	39	39	204.463442402238	2.78665979180914e-13	332.786023047399	yes	no
M12	C3	R1	lambda	227	39	39	312.363237031595	0	440.685817676757	no	no
M12	C3	R1	kappa	227	39	39	306.602222688431	0	434.924803333592	no	no
M12	C3	R1	delta	227	39	39	232.457895530955	0	360.780476176116	yes	no
M12	C4	R1	lambda	227	38	40	274.690094368566	0	408.460586171844	no	no
M12	C4	R1	kappa	227	38	40	274.423873671681	0	408.19436547496	no	no
M12	C4	R1	delta	227	38	40	204.620079301234	9.70334923522387e-14	338.390571104513	yes	no
M12	C5	R1	lambda	227	35	43	224.180546528541	0	375.421925838886	no	no
M12	C5	R1	kappa	227	35	43	199.835489085389	1.99840144432528e-14	351.076868395734	no	no
M12	C5	R1	delta	227	35	43	156.554897078776	1.44052593187283e-08	307.796276389121	yes	no
M12	C6	R1	lambda	227	29	49	138.350881882904	1.62443883899854e-08	330.581651113674	no	no
M12	C6	R1	kappa	227	29	49	136.510732505208	2.8260101481159e-08	328.741501735977	no	no
M12	C6	R1	delta	227	29	49	112.346337509985	2.47330690307246e-05	304.577106740754	yes	no
M12	C7	R1	lambda	227	29	49	200.657032093926	0	392.887801324695	no	no
M12	C7	R1	kappa	227	29	49	171.648646180284	3.56381590904675e-13	363.879415411053	no	no
M12	C7	R1	delta	227	29	49	143.862329763686	3.00972802236288e-09	336.093098994455	yes	no
M12	C8	R1	lambda	227	23	55	114.654116684507	8.70119224449795e-08	358.567160162768	no	no
M12	C8	R1	kappa	227	23	55	115.238766016789	7.24366511217767e-08	359.15180949505	no	no
M12	C8	R1	delta	227	23	55	100.836314890192	5.60164583196521e-06	344.749358368453	yes	no
M12	C0	R2	lambda	227	31	47	187.833325592754	1.36557432028894e-14	365.388881148309	no	no
M12	C0	R2	kappa	227	31	47	184.319361581594	4.52970994047064e-14	361.87491713715	no	no
M12	C0	R2	delta	227	31	47	166.484499386809	1.677880057116e-11	344.040054942365	yes	no
M12	C1	R2	lambda	227	30	48	180.925064091249	4.66293670342566e-14	365.679781072382	no	no
M12	C1	R2	kappa	227	30	48	172.283791949115	8.6763929374456e-13	357.038508930247	no	no
M12	C1	R2	delta	227	30	48	161.187322261417	3.34240413124576e-11	345.942039242549	yes	no
M12	C2	R2	lambda	227	29	49	142.48646789747	4.60190674456129e-09	334.717237128239	no	no
M12	C2	R2	kappa	227	29	49	140.852082314273	7.59632456936998e-09	333.082851545042	no	no
M12	C2	R2	delta	227	29	49	136.938828495409	2.48550147130544e-08	329.169597726178	yes	no
M12	C3	R2	lambda	227	29	49	165.365838822996	2.95452551313247e-12	357.596608053765	no	no
M12	C3	R2	kappa	227	29	49	161.882751113286	9.3869356732057e-12	354.113520344055	no	no
M12	C3	R2	delta	227	29	49	156.687385581766	5.14387421546303e-11	348.918154812536	yes	no
M12	C4	R2	lambda	227	28	50	138.381948223402	6.36544950083362e-09	338.381948223402	no	no
M12	C4	R2	kappa	227	28	50	138.296510960231	6.53581400111847e-09	338.296510960231	no	no
M12	C4	R2	delta	227	28	50	135.511637675764	1.53760985055484e-08	335.511637675764	yes	no
M12	C5	R2	lambda	227	25	53	115.050215299868	4.8655691542443e-07	340.300215299868	no	no
M12	C5	R2	kappa	227	25	53	101.779625591962	2.13649749416511e-05	327.029625591962	no	no
M12	C5	R2	delta	227	25	53	97.7415498156324	6.29501744999761e-05	322.991549815632	yes	no
M12	C6	R2	lambda	227	19	59	63.1791274788564	0.00631810781485209	349.750556050285	no	no
M12	C6	R2	kappa	227	19	59	57.0250223011537	0.0243424868213828	343.596450872582	no	no
M12	C6	R2	delta	227	19	59	59.4102783878585	0.0147042660643117	345.981706959287	yes	no
M12	C7	R2	lambda	227	19	59	90.9750160190449	3.09229986894533e-06	377.546444590473	no	no
M12	C7	R2	kappa	227	19	59	73.5711552220085	0.00047158352420007	360.142583793437	no	no
M12	C7	R2	delta	227	19	59	79.880510124919	8.30736402258614e-05	366.451938696347	yes	no
M12	C8	R2	lambda	227	13	65	36.263515742321	0.0869282742729495	404.596849075654	no	yes
M12	C8	R2	kappa	227	13	65	34.6311698995333	0.119858235754924	402.964503232867	no	yes
M12	C8	R2	delta	227	13	65	45.1932823409997	0.0112092490712793	413.526615674333	yes	no
M3	C0	R1	lambda	228	43	35	351.413255772798	0	459.595073954616	no	no
M3	C0	R1	kappa	228	43	35	346.945943120066	0	455.127761301885	no	no
M3	C0	R1	delta	228	43	35	248.526336578424	0	356.708154760242	yes	no
M3	C1	R1	lambda	228	42	36	351.304159351011	0	464.288774735626	no	no
M3	C1	R1	kappa	228	42	36	336.359553005363	0	449.344168389979	no	no
M3	C1	R1	delta	228	42	36	249.394091710041	0	362.378707094656	yes	no
M3	C2	R1	lambda	228	41	37	293.700920029086	0	411.638420029086	no	no
M3	C2	R1	kappa	228	41	37	293.177698854799	0	411.115198854799	no	no
M3	C2	R1	delta	228	41	37	217.671484159063	3.07531777821168e-14	335.608984159063	yes	no
M3	C3	R1	lambda	228	41	37	338.751296169166	0	456.688796169166	no	no
M3	C3	R1	kappa	228	41	37	326.924891226627	0	444.862391226627	no	no
M3	C3	R1	delta	228	41	37	246.75734463908	0	364.69484463908	yes	no
M3	C4	R1	lambda	228	40	38	296.387870056484	0	419.435489104103	no	no
M3	C4	R1	kappa	228	40	38	291.620042358062	0	414.667661405681	no	no
M3	C4	R1	delta	228	40	38	217.498371942225	1.17683640610267e-14	340.545990989844	yes	no
M3	C5	R1	lambda	228	37	41	248.031086192165	0	387.431086192165	no	no
M3	C5	R1	kappa	228	37	41	222.580201257394	1.11022302462516e-16	361.980201257394	no	no
M3	C5	R1	delta	228	37	41	173.158030649435	6.35723140796074e-10	312.558030649435	yes	no
M3	C6	R1	lambda	228	31	47	156.205208736903	4.38543312775153e-10	333.760764292459	no	no
M3	C6	R1	kappa	228	31	47	158.711458193848	2.00062855171268e-10	336.267013749404	no	no
M3	C6	R1	delta	228	31	47	131.261099646432	6.95903688674449e-07	308.816655201987	yes	no
M3	C7	R1	lambda	228	31	47	231.290016539958	0	408.845572095513	no	no
M3	C7	R1	kappa	228	31	47	195.638852509627	8.88178419700125e-16	373.194408065183	no	no
M3	C7	R1	delta	228	31	47	160.762591953535	1.04690700553078e-10	338.31814750909	yes	no
M3	C8	R1	lambda	228	25	53	132.255406306988	2.33326458154437e-09	357.505406306988	no	no
M3	C8	R1	kappa	228	25	53	137.324868665243	4.4744385974127e-10	362.574868665243	no	no
M3	C8	R1	delta	228	25	53	119.146022273246	1.42126510227492e-07	344.396022273246	yes	no
M3	C0	R2	lambda	228	33	45	206.575646434775	2.22044604925031e-16	370.504217863347	no	no
M3	C0	R2	kappa	228	33	45	209.945113080398	1.11022302462516e-16	373.873684508969	no	no
M3	C0	R2	delta	228	33	45	177.157910258034	4.12692102713663e-12	341.086481686606	yes	no
M3	C1	R2	lambda	228	32	46	200.475178663987	5.55111512312578e-16	371.093360482169	no	no
M3	C1	R2	kappa	228	32	46	188.296885848755	3.58602036953926e-14	358.915067666937	no	no
M3	C1	R2	delta	228	32	46	173.767192046976	4.43167724739624e-12	344.385373865158	yes	no
M3	C2	R2	lambda	228	31	47	162.411505828954	6.19918560929023e-11	339.96706138451	no	no
M3	C2	R2	kappa	228	31	47	154.068368230794	8.51340331564643e-10	331.623923786349	no	no
M3	C2	R2	delta	228	31	47	147.698062763845	5.95070637210426e-09	325.2536183194	yes	no
M3	C3	R2	lambda	228	31	47	183.330365265819	6.33937347060964e-14	360.885920821375	no	no
M3	C3	R2	kappa	228	31	47	174.61367292952	1.17483800465834e-12	352.169228485076	no	no
M3	C3	R2	delta	228	31	47	168.708511908662	8.15969514178505e-12	346.264067464217	yes	no
M3	C4	R2	lambda	228	30	48	154.579317052385	2.76519029895894e-10	339.334034033517	no	no
M3	C4	R2	kappa	228	30	48	148.092516201727	2.0953031532045e-09	332.847233182859	no	no
M3	C4	R2	delta	228	30	48	145.956494671345	4.03588706898717e-09	330.711211652477	yes	no
M3	C5	R2	lambda	228	27	51	129.780266671885	3.5081860527697e-08	337.860266671885	no	no
M3	C5	R2	kappa	228	27	51	114.810275465087	2.80601817637116e-06	322.890275465087	no	no
M3	C5	R2	delta	228	27	51	103.227474699909	6.31195720380839e-05	311.307474699909	yes	no
M3	C6	R2	lambda	228	21	57	81.3156647005022	0.000260756328570921	345.588391973229	no	no
M3	C6	R2	kappa	228	21	57	70.8463338274845	0.00353373257798617	335.119061100212	no	no
M3	C6	R2	delta	228	21	57	69.1366683644733	0.00523123187354746	333.409395637201	yes	no
M3	C7	R2	lambda	228	21	57	105.905782474003	1.96446784506144e-07	370.17850974673	no	no
M3	C7	R2	kappa	228	21	57	85.2472953733561	9.0410520217743e-05	349.520022646083	no	no
M3	C7	R2	delta	228	21	57	88.0385393422871	4.16332396945274e-05	352.311266615014	yes	no
M3	C8	R2	lambda	228	15	63	53.3756730855628	0.00539178643666527	391.586199401352	no	no
M3	C8	R2	kappa	228	15	63	47.5717042131684	0.0218653421884145	385.782230528958	no	no
M3	C8	R2	delta	228	15	63	56.7452564356325	0.00223961101476411	394.955782751422	yes	no
M8	C0	R1	lambda	228	42	36	339.605593256729	0	452.590208641344	no	no
M8	C0	R1	kappa	228	42	36	335.138280603998	0	448.122895988613	no	no
M8	C0	R1	delta	228	42	36	237.08797946766	1.11022302462516e-16	350.072594852276	yes	no
M8	C1	R1	lambda	228	41	37	339.496496834942	0	457.433996834942	no	no
M8	C1	R1	kappa	228	41	37	324.551890489295	0	442.489390489295	no	no
M8	C1	R1	delta	228	41	37	237.955734599252	0	355.893234599252	yes	no
M8	C2	R1	lambda	228	40	38	281.893257513017	0	404.940876560636	no	no
M8	C2	R1	kappa	228	40	38	281.370036338731	0	404.41765538635	no	no
M8	C2	R1	delta	228	40	38	206.233127048269	4.2632564145606e-13	329.280746095888	yes	no
M8	C3	R1	lambda	228	40	38	326.943633653097	0	449.991252700716	no	no
M8	C3	R1	kappa	228	40	38	315.117228710559	0	438.164847758178	no	no
M8	C3	R1	delta	228	40	38	235.318987528307	0	358.366606575926	yes	no
M8	C4	R1	lambda	228	39	39	284.580207540415	0	412.902788185576	no	no
M8	C4	R1	kappa	228	39	39	279.812379841993	0	408.134960487154	no	no
M8	C4	R1	delta	228	39	39	206.060014831452	1.67865721323324e-13	334.382595476613	yes	no
M8	C5	R1	lambda	228	36	42	236.223423676096	0	381.443762659147	no	no
M8	C5	R1	kappa	228	36	42	210.772538741325	1.55431223447522e-15	355.992877724376	no	no
M8	C5	R1	delta	228	36	42	161.719673538646	7.56917384325817e-09	306.940012521697	yes	no
M8	C6	R1	lambda	228	30	48	144.397546220835	6.48798825775287e-09	329.152263201967	no	no
M8	C6	R1	kappa	228	30	48	146.90379567778	3.01989788731305e-09	331.658512658912	no	no
M8	C6	R1	delta	228	30	48	119.822742535637	7.20719019253746e-06	304.577459516769	yes	no
M8	C7	R1	lambda	228	30	48	219.482354023889	0	404.237071005021	no	no
M8	C7	R1	kappa	228	30	48	183.831189993558	1.72084568816899e-14	368.58590697469	no	no
M8	C7	R1	delta	228	30	48	149.324234842762	1.43201650537605e-09	334.078951823894	yes	no
M8	C8	R1	lambda	228	24	54	120.44774379092	3.7121172691279e-08	354.830722514324	no	no
M8	C8	R1	kappa	228	24	54	125.517206149174	7.42469008496727e-09	359.900184872578	no	no
M8	C8	R1	delta	228	24	54	107.707665162473	1.77652088295677e-06	342.090643885878	yes	no
M8	C0	R2	lambda	228	32	46	194.767983918707	3.99680288865056e-15	365.386165736888	no	no
M8	C0	R2	kappa	228	32	46	198.137450564329	1.22124532708767e-15	368.755632382511	no	no
M8	C0	R2	delta	228	32	46	165.719553147271	5.84657877666928e-11	336.337734965453	yes	no
M8	C1	R2	lambda	228	31	47	188.667516147919	1.02140518265514e-14	366.223071703474	no	no
M8	C1	R2	kappa	228	31	47	176.489223332687	6.30384633382164e-13	354.044778888242	no	no
M8	C1	R2	delta	228	31	47	162.328834936187	6.3646643511106e-11	339.884390491742	yes	no
M8	C2	R2	lambda	228	30	48	150.603843312886	9.62412816107872e-10	335.358560294018	no	no
M8	C2	R2	kappa	228	30	48	142.260705714725	1.23721781708497e-08	327.015422695857	no	no
M8	C2	R2	delta	228	30	48	136.25970565305	7.33040560474407e-08	321.014422634182	yes	no
M8	C3	R2	lambda	228	30	48	171.522702749751	1.11888276421723e-12	356.277419730883	no	no
M8	C3	R2	kappa	228	30	48	162.806010413452	1.97752925146233e-11	347.560727394584	no	no
M8	C3	R2	delta	228	30	48	157.270154797889	1.17649223696503e-10	342.024871779021	yes	no
M8	C4	R2	lambda	228	29	49	142.771654536316	4.21503254521838e-09	335.002423767085	no	no
M8	C4	R2	kappa	228	29	49	136.284853685658	3.02377303196266e-08	328.515622916427	no	no
M8	C4	R2	delta	228	29	49	134.518137560572	5.1193792094395e-08	326.748906791341	yes	no
M8	C5	R2	lambda	228	26	52	117.972604155817	4.91644141842329e-07	334.462400074184	no	no
M8	C5	R2	kappa	228	26	52	103.002612949018	3.2596647814076e-05	319.492408867385	no	no
M8	C5	R2	delta	228	26	52	91.7891175891196	0.000553070521574384	308.278913507487	yes	no
M8	C6	R2	lambda	228	20	58	69.5080021844335	0.002617867965229	344.670792882108	no	no
M8	C6	R2	kappa	228	20	58	59.0386713114158	0.0265689251910723	334.20146200909	no	no
M8	C6	R2	delta	228	20	58	57.6983112536789	0.0346073056702878	332.861101951353	yes	no
M8	C7	R2	lambda	228	20	58	94.0981199579346	2.98887993133157e-06	369.260910655609	no	no
M8	C7	R2	kappa	228	20	58	73.4396328572875	0.000990498251748351	348.602423554962	no	no
M8	C7	R2	delta	228	20	58	76.600182231514	0.000437936500684355	351.762972929188	yes	no
M8	C8	R2	lambda	228	14	64	41.5680105694942	0.0475925601505336	394.432875434359	no	no
M8	C8	R2	kappa	228	14	64	35.7640416970998	0.148705233952966	388.628906561965	no	yes
M8	C8	R2	delta	228	14	64	45.3068993248594	0.0205333467007951	398.171764189724	yes	no
M12	C0	R1	lambda	228	41	37	337.441731199804	0	455.379231199804	no	no
M12	C0	R1	kappa	228	41	37	332.974418547072	0	450.911918547072	no	no
M12	C0	R1	delta	228	41	37	234.895782679408	1.11022302462516e-16	352.833282679408	yes	no
M12	C1	R1	lambda	228	40	38	337.332634778017	0	460.380253825636	no	no
M12	C1	R1	kappa	228	40	38	322.38802843237	0	445.435647479989	no	no
M12	C1	R1	delta	228	40	38	235.763537810999	0	358.811156858618	yes	no
M12	C2	R1	lambda	228	39	39	279.729395456092	0	408.051976101253	no	no
M12	C2	R1	kappa	228	39	39	279.206174281805	0	407.528754926967	no	no
M12	C2	R1	delta	228	39	39	204.040930260022	3.18522985764957e-13	332.363510905183	yes	no
M12	C3	R1	lambda	228	39	39	324.779771596172	0	453.102352241333	no	no
M12	C3	R1	kappa	228	39	39	312.953366653633	0	441.275947298795	no	no
M12	C3	R1	delta	228	39	39	233.126790740058	0	361.449371385219	yes	no
M12	C4	R1	lambda	228	38	40	282.41634548349	0	416.186837286769	no	no
M12	C4	R1	kappa	228	38	40	277.648517785068	0	411.419009588347	no	no
M12	C4	R1	delta	228	38	40	203.867818043203	1.2356782264078e-13	337.638309846482	yes	no
M12	C5	R1	lambda	228	35	43	234.059561619171	0	385.300940929516	no	no
M12	C5	R1	kappa	228	35	43	208.6086766844	9.99200722162641e-16	359.850055994745	no	no
M12	C5	R1	delta	228	35	43	159.527476750393	6.09572559095994e-09	310.768856060738	yes	no
M12	C6	R1	lambda	228	29	49	142.233684163909	4.97396879239886e-09	334.464453394679	no	no
M12	C6	R1	kappa	228	29	49	144.739933620854	2.29270524787495e-09	336.970702851624	no	no
M12	C6	R1	delta	228	29	49	117.63054574739	6.13475492206028e-06	309.861314978159	yes	no
M12	C7	R1	lambda	228	29	49	217.318491966964	0	409.549261197733	no	no
M12	C7	R1	kappa	228	29	49	181.667327936633	1.13242748511766e-14	373.898097167402	no	no
M12	C7	R1	delta	228	29	49	147.132038054513	1.08664666154112e-09	339.362807285282	yes	no
M12	C8	R1	lambda	228	23	55	118.283881733994	2.76429974466197e-08	362.196925212255	no	no
M12	C8	R1	kappa	228	23	55	123.353344092249	5.39543443256463e-09	367.26638757051	no	no
M12	C8	R1	delta	228	23	55	105.515468374225	1.42037547812279e-06	349.428511852486	yes	no
M12	C0	R2	lambda	228	31	47	192.604121861781	2.66453525910038e-15	370.159677417337	no	no
M12	C0	R2	kappa	228	31	47	195.973588507404	7.7715611723761e-16	373.529144062959	no	no
M12	C0	R2	delta	228	31	47	163.527356359018	4.34112745750781e-11	341.082911914574	yes	no
M12	C1	R2	lambda	228	30	48	186.503654090993	6.77236045021345e-15	371.258371072125	no	no
M12	C1	R2	kappa	228	30	48	174.325361275762	4.37427871702312e-13	359.080078256894	no	no
M12	C1	R2	delta	228	30	48	160.136638147934	4.69205785336158e-11	344.891355129066	yes	no
M12	C2	R2	lambda	228	29	49	148.43998125596	7.20269621723446e-10	340.67075048673	no	no
M12	C2	R2	kappa	228	29	49	140.0968436578	9.56455603606798e-09	332.327612888569	no	no
M12	C2	R2	delta	228	29	49	134.067508864803	5.8509849520938e-08	326.298278095572	yes	no
M12	C3	R2	lambda	228	29	49	169.358840692826	7.73714425861272e-13	361.589609923595	no	no
M12	C3	R2	kappa	228	29	49	160.642148356526	1.41271438991453e-11	352.872917587296	no	no
M12	C3	R2	delta	228	29	49	155.07795800964	8.66153815337611e-11	347.308727240409	yes	no
M12	C4	R2	lambda	228	28	50	140.607792479391	3.18800064125213e-09	340.607792479391	no	no
M12	C4	R2	kappa	228	28	50	134.120991628733	2.34770557439035e-08	334.120991628733	no	no
M12	C4	R2	delta	228	28	50	132.325940772323	4.03767437262559e-08	332.325940772323	yes	no
M12	C5	R2	lambda	228	25	53	115.808742098892	3.88202641254942e-07	341.058742098892	no	no
M12	C5	R2	kappa	228	25	53	100.838750892093	2.75694970915952e-05	326.088750892093	no	no
M12	C5	R2	delta	228	25	53	89.5969208008672	0.00049559633057783	314.846920800867	yes	no
M12	C6	R2	lambda	228	19	59	67.3441401275083	0.00233283886820834	353.915568698937	no	no
M12	C6	R2	kappa	228	19	59	56.8748092544906	0.0251066159075961	343.446237825919	no	no
M12	C6	R2	delta	228	19	59	55.5061144654318	0.0331163602468298	342.07754303686	yes	no
M12	C7	R2	lambda	228	19	59	91.9342579010094	2.29780384608524e-06	378.505686472438	no	no
M12	C7	R2	kappa	228	19	59	71.2757708003623	0.000862331991140941	357.847199371791	no	no
M12	C7	R2	delta	228	19	59	74.4079854432654	0.00037696905255491	360.979414014694	yes	no
M12	C8	R2	lambda	228	13	65	39.404148512569	0.0445861071095216	407.737481845902	no	no
M12	C8	R2	kappa	228	13	65	33.6001796401746	0.145389642295493	401.933512973508	no	yes
M12	C8	R2	delta	228	13	65	43.1147025366108	0.0187835183770836	411.448035869944	yes	no
M3	C0	R1	lambda	229	43	35	361.687394664616	0	469.869212846434	no	no
M3	C0	R1	kappa	229	43	35	346.331189429495	0	454.513007611313	no	no
M3	C0	R1	delta	229	43	35	271.488075896416	0	379.669894078235	yes	no
M3	C1	R1	lambda	229	42	36	359.592159973407	0	472.576775358023	no	no
M3	C1	R1	kappa	229	42	36	340.271908295682	0	453.256523680297	no	no
M3	C1	R1	delta	229	42	36	271.393279064231	0	384.377894448846	yes	no
M3	C2	R1	lambda	229	41	37	296.732150108845	0	414.669650108845	no	no
M3	C2	R1	kappa	229	41	37	290.984826694509	0	408.922326694509	no	no
M3	C2	R1	delta	229	41	37	237.697204200555	0	355.634704200555	yes	no
M3	C3	R1	lambda	229	41	37	344.451473008498	0	462.388973008498	no	no
M3	C3	R1	kappa	229	41	37	328.899907726116	0	446.837407726116	no	no
M3	C3	R1	delta	229	41	37	270.272513721532	0	388.210013721532	yes	no
M3	C4	R1	lambda	229	40	38	300.794164047434	0	423.841783095054	no	no
M3	C4	R1	kappa	229	40	38	291.000185133553	0	414.047804181172	no	no
M3	C4	R1	delta	229	40	38	238.887474854738	0	361.935093902357	yes	no
M3	C5	R1	lambda	229	37	41	248.556266635533	0	387.956266635533	no	no
M3	C5	R1	kappa	229	37	41	220.42915837088	2.22044604925031e-16	359.82915837088	no	no
M3	C5	R1	delta	229	37	41	180.46787882096	7.09227121475919e-11	319.86787882096	yes	no
M3	C6	R1	lambda	229	31	47	151.85838278119	1.68093072794306e-09	329.413938336745	no	no
M3	C6	R1	kappa	229	31	47	149.886520763405	3.06869973876189e-09	327.442076318961	no	no
M3	C6	R1	delta	229	31	47	134.63013682644	2.70938230406692e-07	312.185692381996	yes	no
M3	C7	R1	lambda	229	31	47	228.328639303308	0	405.884194858864	no	no
M3	C7	R1	kappa	229	31	47	190.378363444549	5.6621374255883e-15	367.933919000104	no	no
M3	C7	R1	delta	229	31	47	162.515029997267	5.99796878830716e-11	340.070585552822	yes	no
M3	C8	R1	lambda	229	25	53	128.300604298303	8.26946533472039e-09	353.550604298303	no	no
M3	C8	R1	kappa	229	25	53	129.120738338524	6.37193109387368e-09	354.370738338524	no	no
M3	C8	R1	delta	229	25	53	118.025618211204	1.99550445501018e-07	343.275618211204	yes	no
M3	C0	R2	lambda	229	33	45	207.9571391074	1.11022302462516e-16	371.885710535971	no	no
M3	C0	R2	kappa	229	33	45	209.780470023316	1.11022302462516e-16	373.709041451887	no	no
M3	C0	R2	delta	229	33	45	194.465837686888	1.35447209004269e-14	358.39440911546	yes	no
M3	C1	R2	lambda	229	32	46	206.526624407719	1.11022302462516e-16	377.144806225901	no	no
M3	C1	R2	kappa	229	32	46	194.001395275504	5.10702591327572e-15	364.619577093686	no	no
M3	C1	R2	delta	229	32	46	190.964380376682	1.45439216225896e-14	361.582562194864	yes	no
M3	C2	R2	lambda	229	31	47	165.306554678478	2.45296005729756e-11	342.862110234034	no	no
M3	C2	R2	kappa	229	31	47	157.32656659658	3.08957082140182e-10	334.882122152135	no	no
M3	C2	R2	delta	229	31	47	160.678254622072	1.07525877091064e-10	338.233810177627	yes	no
M3	C3	R2	lambda	229	31	47	189.738900560629	7.105427357601e-15	367.294456116184	no	no
M3	C3	R2	kappa	229	31	47	180.514262254747	1.63979940737136e-13	358.069817810302	no	no
M3	C3	R2	delta	229	31	47	185.469295061025	3.06421554796543e-14	363.02485061658	yes	no
M3	C4	R2	lambda	229	30	48	160.279482992898	4.48091563853836e-11	345.03419997403	no	no
M3	C4	R2	kappa	229	30	48	152.545296379555	5.24643994914697e-10	337.300013360687	no	no
M3	C4	R2	delta	229	30	48	159.062450981289	6.62869759082696e-11	343.817167962421	yes	no
M3	C5	R2	lambda	229	27	51	136.854494975874	3.93125521025439e-09	344.934494975874	no	no
M3	C5	R2	kappa	229	27	51	118.802259167861	9.04427205017377e-07	326.882259167861	no	no
M3	C5	R2	delta	229	27	51	118.251774631785	1.05901470104364e-06	326.331774631785	yes	no
M3	C6	R2	lambda	229	21	57	84.2348792642529	0.000119213131991924	348.50760653698	no	no
M3	C6	R2	kappa	229	21	57	70.7857322605254	0.00358383490719461	335.058459533253	no	no
M3	C6	R2	delta	229	21	57	75.3262283981209	0.00120679911107535	339.598955670848	yes	no
M3	C7	R2	lambda	229	21	57	111.918475887001	2.84718623122515e-08	376.191203159728	no	no
M3	C7	R2	kappa	229	21	57	89.4799877415027	2.76944170293225e-05	353.75271501423	no	no
M3	C7	R2	delta	229	21	57	96.3636398871885	3.71211252436776e-06	360.636367159916	yes	no
M3	C8	R2	lambda	229	15	63	57.0542532373675	0.00206173376593599	395.264779553157	no	no
M3	C8	R2	kappa	229	15	63	48.4080103363145	0.0180440862915938	386.618536652104	no	no
M3	C8	R2	delta	229	15	63	57.7319251244501	0.0017174202712521	395.94245144024	yes	no
M8	C0	R1	lambda	229	42	36	350.032474995664	0	463.01709038028	no	no
M8	C0	R1	kappa	229	42	36	334.676269760543	0	447.660885145158	no	no
M8	C0	R1	delta	229	42	36	260.146033140857	0	373.130648525472	yes	no
M8	C1	R1	lambda	229	41	37	347.937240304456	0	465.874740304456	no	no
M8	C1	R1	kappa	229	41	37	328.61698862673	0	446.55448862673	no	no
M8	C1	R1	delta	229	41	37	260.05123630868	0	377.98873630868	yes	no
M8	C2	R1	lambda	229	40	38	285.077230439893	0	408.124849487512	no	no
M8	C2	R1	kappa	229	40	38	279.329907025557	0	402.377526073176	no	no
M8	C2	R1	delta	229	40	38	226.355161445003	6.66133814775094e-16	349.402780492622	yes	no
M8	C3	R1	lambda	229	40	38	332.796553339546	0	455.844172387165	no	no
M8	C3	R1	kappa	229	40	38	317.244988057164	0	440.292607104783	no	no
M8	C3	R1	delta	229	40	38	258.930470965976	0	381.978090013595	yes	no
M8	C4	R1	lambda	229	39	39	289.139244378483	0	417.461825023644	no	no
M8	C4	R1	kappa	229	39	39	279.345265464602	0	407.667846109763	no	no
M8	C4	R1	delta	229	39	39	227.545432099181	1.11022302462516e-16	355.868012744343	yes	no
M8	C5	R1	lambda	229	36	42	236.901346966581	0	382.121685949632	no	no
M8	C5	R1	kappa	229	36	42	208.774238701928	2.99760216648792e-15	353.994577684979	no	no
M8	C5	R1	delta	229	36	42	169.125836065408	8.67180882657692e-10	314.346175048459	yes	no
M8	C6	R1	lambda	229	30	48	140.203463112238	2.28984279315725e-08	324.95818009337	no	no
M8	C6	R1	kappa	229	30	48	138.231601094454	4.10838120190604e-08	322.986318075586	no	no
M8	C6	R1	delta	229	30	48	123.288094070889	2.84552449059117e-06	308.042811052021	yes	no
M8	C7	R1	lambda	229	30	48	216.673719634357	0	401.428436615489	no	no
M8	C7	R1	kappa	229	30	48	178.723443775597	9.88098491916389e-14	363.478160756729	no	no
M8	C7	R1	delta	229	30	48	151.17298724171	8.05972288908663e-10	335.927704222842	yes	no
M8	C8	R1	lambda	229	24	54	116.645684629351	1.21056340507408e-07	351.028663352755	no	no
M8	C8	R1	kappa	229	24	54	117.465818669572	9.39874399419338e-08	351.848797392977	no	no
M8	C8	R1	delta	229	24	54	106.683575455647	2.39520572720142e-06	341.066554179052	yes	no
M8	C0	R2	lambda	229	32	46	196.302219438448	2.33146835171283e-15	366.92040125663	no	no
M8	C0	R2	kappa	229	32	46	198.125550354364	1.22124532708767e-15	368.743732172546	no	no
M8	C0	R2	delta	229	32	46	183.123794931329	2.03836947321179e-13	353.741976749511	yes	no
M8	C1	R2	lambda	229	31	47	194.871704738767	1.22124532708767e-15	372.427260294323	no	no
M8	C1	R2	kappa	229	31	47	182.346475606552	8.83737527601625e-14	359.902031162108	no	no
M8	C1	R2	delta	229	31	47	179.622337621131	2.21267448807794e-13	357.177893176686	yes	no
M8	C2	R2	lambda	229	30	48	153.651635009526	3.70544483985213e-10	338.406351990658	no	no
M8	C2	R2	kappa	229	30	48	145.671646927628	4.40263336898283e-09	330.42636390876	no	no
M8	C2	R2	delta	229	30	48	149.336211866521	1.42671319203203e-09	334.090928847653	yes	no
M8	C3	R2	lambda	229	30	48	178.083980891677	1.22790666523542e-13	362.838697872809	no	no
M8	C3	R2	kappa	229	30	48	168.859342585795	2.71238587146172e-12	353.614059566927	no	no
M8	C3	R2	delta	229	30	48	174.127252305469	4.67625937972116e-13	358.881969286601	yes	no
M8	C4	R2	lambda	229	29	49	148.624563323946	6.79545864024078e-10	340.855332554715	no	no
M8	C4	R2	kappa	229	29	49	140.890376710603	7.50794493242779e-09	333.121145941373	no	no
M8	C4	R2	delta	229	29	49	147.720408225733	9.03360719561874e-10	339.951177456502	yes	no
M8	C5	R2	lambda	229	26	52	125.199575306923	5.64008477699218e-08	341.68937122529	no	no
M8	C5	R2	kappa	229	26	52	107.147339498909	1.06573365333817e-05	323.637135417277	no	no
M8	C5	R2	delta	229	26	52	106.909731876234	1.13735515921976e-05	323.399527794601	yes	no
M8	C6	R2	lambda	229	20	58	72.5799595953011	0.00123022992379984	347.742750292976	no	no
M8	C6	R2	kappa	229	20	58	59.1308125915736	0.0260828464981254	334.293603289248	no	no
M8	C6	R2	delta	229	20	58	63.9841856425697	0.00937454239830959	339.146976340244	yes	no
M8	C7	R2	lambda	229	20	58	100.263556218049	4.40868711981679e-07	375.426346915724	no	no
M8	C7	R2	kappa	229	20	58	77.825068072551	0.00031670012932683	352.987858770225	no	no
M8	C7	R2	delta	229	20	58	85.0215971316322	4.35000979037703e-05	360.184387829307	yes	no
M8	C8	R2	lambda	229	14	64	45.3993335684157	0.0200920533869345	398.264198433281	no	no
M8	C8	R2	kappa	229	14	64	36.7530906673627	0.124406309078201	389.617955532228	no	yes
M8	C8	R2	delta	229	14	64	46.3898823688939	0.0158759258726909	399.254747233759	yes	no
M12	C0	R1	lambda	229	41	37	347.262364215431	0	465.199864215431	no	no
M12	C0	R1	kappa	229	41	37	331.906158980309	0	449.843658980309	no	no
M12	C0	R1	delta	229	41	37	257.375909719334	0	375.313409719334	yes	no
M12	C1	R1	lambda	229	40	38	345.167129524222	0	468.214748571841	no	no
M12	C1	R1	kappa	229	40	38	325.846877846497	0	448.894496894116	no	no
M12	C1	R1	delta	229	40	38	257.281112887156	0	380.328731934776	yes	no
M12	C2	R1	lambda	229	39	39	282.307119659659	0	410.629700304821	no	no
M12	C2	R1	kappa	229	39	39	276.559796245324	0	404.882376890485	no	no
M12	C2	R1	delta	229	39	39	223.58503802348	5.55111512312578e-16	351.907618668642	yes	no
M12	C3	R1	lambda	229	39	39	330.026442559312	0	458.349023204474	no	no
M12	C3	R1	kappa	229	39	39	314.474877276931	0	442.797457922092	no	no
M12	C3	R1	delta	229	39	39	256.160347544453	0	384.482928189614	yes	no
M12	C4	R1	lambda	229	38	40	286.369133598249	0	420.139625401528	no	no
M12	C4	R1	kappa	229	38	40	276.575154684368	0	410.345646487647	no	no
M12	C4	R1	delta	229	38	40	224.775308677658	1.11022302462516e-16	358.545800480937	yes	no
M12	C5	R1	lambda	229	35	43	234.131236186348	0	385.372615496692	no	no
M12	C5	R1	kappa	229	35	43	206.004127921695	2.55351295663786e-15	357.24550723204	no	no
M12	C5	R1	delta	229	35	43	166.355712643885	8.10881584101253e-10	317.59709195423	yes	no
M12	C6	R1	lambda	229	29	49	137.433352332004	2.14221353989075e-08	329.664121562774	no	no
M12	C6	R1	kappa	229	29	49	135.46149031422	3.8668769075656e-08	327.692259544989	no	no
M12	C6	R1	delta	229	29	49	120.517970649366	2.80063088720084e-06	312.748739880135	yes	no
M12	C7	R1	lambda	229	29	49	213.903608854123	0	406.134378084892	no	no
M12	C7	R1	kappa	229	29	49	175.953332995364	8.19344592173366e-14	368.184102226133	no	no
M12	C7	R1	delta	229	29	49	148.402863820187	7.28745286338039e-10	340.633633050957	yes	no
M12	C8	R1	lambda	229	23	55	113.875573849118	1.10979601952721e-07	357.788617327378	no	no
M12	C8	R1	kappa	229	23	55	114.695707889339	8.58859900976228e-08	358.6087513676	no	no
M12	C8	R1	delta	229	23	55	103.913452034124	2.28276423874796e-06	347.826495512385	yes	no
M12	C0	R2	lambda	229	31	47	193.532108658215	1.88737914186277e-15	371.08766421377	no	no
M12	C0	R2	kappa	229	31	47	195.355439574131	9.99200722162641e-16	372.910995129686	no	no
M12	C0	R2	delta	229	31	47	180.353671509806	1.73083769539062e-13	357.909227065361	yes	no
M12	C1	R2	lambda	229	30	48	192.101593958534	9.99200722162641e-16	376.856310939666	no	no
M12	C1	R2	kappa	229	30	48	179.576364826319	7.38298311375729e-14	364.331081807451	no	no
M12	C1	R2	delta	229	30	48	176.852214199608	1.86406445834564e-13	361.60693118074	yes	no
M12	C2	R2	lambda	229	29	49	150.881524229293	3.3245028951967e-10	343.112293460062	no	no
M12	C2	R2	kappa	229	29	49	142.901536147395	4.04964684008746e-09	335.132305378164	no	no
M12	C2	R2	delta	229	29	49	146.566088444997	1.29743082943889e-09	338.796857675767	yes	no
M12	C3	R2	lambda	229	29	49	175.313870111444	1.02029495963052e-13	367.544639342213	no	no
M12	C3	R2	kappa	229	29	49	166.089231805562	2.32036612146658e-12	358.320001036331	no	no
M12	C3	R2	delta	229	29	49	171.357128883946	3.93463039927155e-13	363.587898114715	yes	no
M12	C4	R2	lambda	229	28	50	145.854452543713	6.09229222625629e-10	345.854452543713	no	no
M12	C4	R2	kappa	229	28	50	138.12026593037	6.90158086236181e-09	338.12026593037	no	no
M12	C4	R2	delta	229	28	50	144.95028480421	8.1226603221296e-10	344.95028480421	yes	no
M12	C5	R2	lambda	229	25	53	122.429464526689	5.19830489764672e-08	347.679464526689	no	no
M12	C5	R2	kappa	229	25	53	104.377228718676	1.04669440083027e-05	329.627228718676	no	no
M12	C5	R2	delta	229	25	53	104.139608454711	1.11793692254558e-05	329.389608454711	yes	no
M12	C6	R2	lambda	229	19	59	69.8098488150677	0.00125711653533789	356.381277386496	no	no
M12	C6	R2	kappa	229	19	59	56.3607018113402	0.0278865398538397	342.932130382769	no	no
M12	C6	R2	delta	229	19	59	61.2140622210466	0.00988437018687149	347.785490792475	yes	no
M12	C7	R2	lambda	229	19	59	97.4934454378157	3.97108208427532e-07	384.064874009244	no	no
M12	C7	R2	kappa	229	19	59	75.0549572923176	0.000316603483750844	361.626385863746	no	no
M12	C7	R2	delta	229	19	59	82.2514737101093	4.21096712762692e-05	368.822902281538	yes	no
M12	C8	R2	lambda	229	13	65	42.6292227881823	0.0211232978222614	410.962556121516	no	no
M12	C8	R2	kappa	229	13	65	33.9829798871293	0.135453295879369	402.316313220463	no	yes
M12	C8	R2	delta	229	13	65	43.6197589473709	0.0166023990790313	411.953092280704	yes	no
M3	C0	R1	lambda	230	43	35	365.256193101403	0	473.438011283221	no	no
M3	C0	R1	kappa	230	43	35	347.749568795758	0	455.931386977577	no	no
M3	C0	R1	delta	230	43	35	280.980687542938	0	389.162505724756	yes	no
M3	C1	R1	lambda	230	42	36	358.760614484554	0	471.74522986917	no	no
M3	C1	R1	kappa	230	42	36	339.310554147926	0	452.295169532541	no	no
M3	C1	R1	delta	230	42	36	274.71116828742	0	387.695783672035	yes	no
M3	C2	R1	lambda	230	41	37	297.378504202735	0	415.316004202735	no	no
M3	C2	R1	kappa	230	41	37	293.565031448385	0	411.502531448385	no	no
M3	C2	R1	delta	230	41	37	242.707813060518	0	360.645313060518	yes	no
M3	C3	R1	lambda	230	41	37	340.683300742055	0	458.620800742055	no	no
M3	C3	R1	kappa	230	41	37	330.607686772141	0	448.545186772141	no	no
M3	C3	R1	delta	230	41	37	273.374696912917	0	391.312196912917	yes	no
M3	C4	R1	lambda	230	40	38	303.136362310902	0	426.183981358521	no	no
M3	C4	R1	kappa	230	40	38	294.53981060683	0	417.587429654449	no	no
M3	C4	R1	delta	230	40	38	243.813534364687	0	366.861153412307	yes	no
M3	C5	R1	lambda	230	37	41	251.966632843449	0	391.366632843449	no	no
M3	C5	R1	kappa	230	37	41	225.28511117892	0	364.68511117892	no	no
M3	C5	R1	delta	230	37	41	187.721543836907	7.60969065538575e-12	327.121543836907	yes	no
M3	C6	R1	lambda	230	31	47	159.050659978564	1.79802506217186e-10	336.606215534119	no	no
M3	C6	R1	kappa	230	31	47	158.362208619216	2.23280949285254e-10	335.917764174771	no	no
M3	C6	R1	delta	230	31	47	143.932713699144	1.83250342677965e-08	321.4882692547	yes	no
M3	C7	R1	lambda	230	31	47	226.911523856944	0	404.4670794125	no	no
M3	C7	R1	kappa	230	31	47	197.418403466263	4.44089209850063e-16	374.973959021819	no	no
M3	C7	R1	delta	230	31	47	169.155611462575	7.05457914307317e-12	346.711167018131	yes	no
M3	C8	R1	lambda	230	25	53	136.054515563876	6.78846978630077e-10	361.304515563876	no	no
M3	C8	R1	kappa	230	25	53	137.057745210411	4.88513007823599e-10	362.307745210411	no	no
M3	C8	R1	delta	230	25	53	126.456516841749	1.48098148189391e-08	351.706516841749	yes	no
M3	C0	R2	lambda	230	33	45	205.920640151069	2.22044604925031e-16	369.849211579641	no	no
M3	C0	R2	kappa	230	33	45	205.188628813451	3.33066907387547e-16	369.117200242022	no	no
M3	C0	R2	delta	230	33	45	183.818251456673	4.71955807768154e-13	347.746822885244	yes	no
M3	C1	R2	lambda	230	32	46	196.285963573596	2.33146835171283e-15	366.904145391778	no	no
M3	C1	R2	kappa	230	32	46	185.953749233894	7.90478793533111e-14	356.571931052076	no	no
M3	C1	R2	delta	230	32	46	177.186045439102	1.45239376081463e-12	347.804227257284	yes	no
M3	C2	R2	lambda	230	31	47	157.257038571285	3.1575353443003e-10	334.812594126841	no	no
M3	C2	R2	kappa	230	31	47	151.337074392885	1.97180105576678e-09	328.892629948441	no	no
M3	C2	R2	delta	230	31	47	149.662893518779	3.2844764685791e-09	327.218449074335	yes	no
M3	C3	R2	lambda	230	31	47	177.207354589506	4.96269692007445e-13	354.762910145062	no	no
M3	C3	R2	kappa	230	31	47	173.784386742915	1.54554147258068e-12	351.339942298471	no	no
M3	C3	R2	delta	230	31	47	172.107430154396	2.68540745196333e-12	349.662985709952	yes	no
M3	C4	R2	lambda	230	30	48	151.69793779881	6.8408601006098e-10	336.452654779943	no	no
M3	C4	R2	kappa	230	30	48	147.454800890811	2.54979770630825e-09	332.209517871943	no	no
M3	C4	R2	delta	230	30	48	148.373813779875	1.92118210229353e-09	333.128530761007	yes	no
M3	C5	R2	lambda	230	27	51	130.177810131234	3.10794158187022e-08	338.257810131234	no	no
M3	C5	R2	kappa	230	27	51	116.226689984976	1.88376640086751e-06	324.306689984976	no	no
M3	C5	R2	delta	230	27	51	112.042418982317	6.04859569319771e-06	320.122418982317	yes	no
M3	C6	R2	lambda	230	21	57	80.4252846356649	0.000329572732407302	344.698011908392	no	no
M3	C6	R2	kappa	230	21	57	70.7638760667431	0.00360206716505296	335.03660333947	no	no
M3	C6	R2	delta	230	21	57	74.4247988393671	0.00150582379504305	338.697526112094	yes	no
M3	C7	R2	lambda	230	21	57	103.372889295116	4.35459665548699e-07	367.645616567843	no	no
M3	C7	R2	kappa	230	21	57	87.561360309125	4.75979573714147e-05	351.834087581852	no	no
M3	C7	R2	delta	230	21	57	90.8953709595877	1.84735612498432e-05	355.168098232315	yes	no
M3	C8	R2	lambda	230	15	63	53.2395383408142	0.00558127234211525	391.450064656604	no	no
M3	C8	R2	kappa	230	15	63	48.628057602942	0.0171450459902368	386.838583918732	no	no
M3	C8	R2	delta	230	15	63	57.2700118136527	0.00194556763340115	395.480538129442	yes	no
M8	C0	R1	lambda	230	42	36	353.484410928276	0	466.469026312891	no	no
M8	C0	R1	kappa	230	42	36	335.977786622631	0	448.962402007247	no	no
M8	C0	R1	delta	230	42	36	269.530960054834	0	382.515575439449	yes	no
M8	C1	R1	lambda	230	41	37	346.988832311427	0	464.926332311427	no	no
M8	C1	R1	kappa	230	41	37	327.538771974799	0	445.476271974799	no	no
M8	C1	R1	delta	230	41	37	263.261440799319	0	381.198940799319	yes	no
M8	C2	R1	lambda	230	40	38	285.606722029608	0	408.654341077227	no	no
M8	C2	R1	kappa	230	40	38	281.793249275258	0	404.840868322877	no	no
M8	C2	R1	delta	230	40	38	231.258085572414	1.11022302462516e-16	354.305704620033	yes	no
M8	C3	R1	lambda	230	40	38	328.911518568927	0	451.959137616546	no	no
M8	C3	R1	kappa	230	40	38	318.835904599014	0	441.883523646633	no	no
M8	C3	R1	delta	230	40	38	261.924969424814	0	384.972588472433	yes	no
M8	C4	R1	lambda	230	39	39	291.364580137775	0	419.687160782936	no	no
M8	C4	R1	kappa	230	39	39	282.768028433702	0	411.090609078864	no	no
M8	C4	R1	delta	230	39	39	232.363806876585	0	360.686387521746	yes	no
M8	C5	R1	lambda	230	36	42	240.194850670322	0	385.415189653373	no	no
M8	C5	R1	kappa	230	36	42	213.513329005793	5.55111512312578e-16	358.733667988844	no	no
M8	C5	R1	delta	230	36	42	176.271816348806	1.00900288124706e-10	321.492155331856	yes	no
M8	C6	R1	lambda	230	30	48	147.278877805437	2.69145061793097e-09	332.033594786569	no	no
M8	C6	R1	kappa	230	30	48	146.590426446088	3.32438199190932e-09	331.34514342722	no	no
M8	C6	R1	delta	230	30	48	132.482986211041	2.18655425432424e-07	317.237703192173	yes	no
M8	C7	R1	lambda	230	30	48	215.139741683817	0	399.894458664949	no	no
M8	C7	R1	kappa	230	30	48	185.646621293136	9.2148511043888e-15	370.401338274268	no	no
M8	C7	R1	delta	230	30	48	157.705883974472	1.02366337628723e-10	342.460600955604	yes	no
M8	C8	R1	lambda	230	24	54	124.282733390749	1.10240373496495e-08	358.665712114153	no	no
M8	C8	R1	kappa	230	24	54	125.285963037284	7.99657873251647e-09	359.668941760688	no	no
M8	C8	R1	delta	230	24	54	115.006789353646	2.00100897074229e-07	349.389768077051	yes	no
M8	C0	R2	lambda	230	32	46	194.148857977942	4.88498130835069e-15	364.767039796124	no	no
M8	C0	R2	kappa	230	32	46	193.416846640323	6.32827124036339e-15	364.035028458505	no	no
M8	C0	R2	delta	230	32	46	172.368523968569	6.97164548313367e-12	342.986705786751	yes	no
M8	C1	R2	lambda	230	31	47	184.514181400469	4.2410519540681e-14	362.069736956025	no	no
M8	C1	R2	kappa	230	31	47	174.181967060767	1.35524924615993e-12	351.737522616322	no	no
M8	C1	R2	delta	230	31	47	165.736317951	2.13594697484609e-11	343.291873506556	yes	no
M8	C2	R2	lambda	230	30	48	145.485256398158	4.66020488865126e-09	330.23997337929	no	no
M8	C2	R2	kappa	230	30	48	139.565292219758	2.76838371116028e-08	324.32000920089	no	no
M8	C2	R2	delta	230	30	48	138.213166030676	4.13078751204665e-08	322.967883011808	yes	no
M8	C3	R2	lambda	230	30	48	165.435572416379	8.38140667980269e-12	350.190289397511	no	no
M8	C3	R2	kappa	230	30	48	162.012604569788	2.5585644713999e-11	346.76732155092	no	no
M8	C3	R2	delta	230	30	48	160.657702666293	3.96620514209189e-11	345.412419647425	yes	no
M8	C4	R2	lambda	230	29	49	139.926155625683	1.00747226117193e-08	332.156924856453	no	no
M8	C4	R2	kappa	230	29	49	135.683018717683	3.61962722017495e-08	327.913787948453	no	no
M8	C4	R2	delta	230	29	49	136.924086291772	2.49652585271321e-08	329.154855522541	yes	no
M8	C5	R2	lambda	230	26	52	118.406027958106	4.32795621119197e-07	334.895823876474	no	no
M8	C5	R2	kappa	230	26	52	104.454907811849	2.21214400106806e-05	320.944703730216	no	no
M8	C5	R2	delta	230	26	52	100.592691494215	6.14015422133463e-05	317.082487412583	yes	no
M8	C6	R2	lambda	230	20	58	68.6535024625376	0.00321178052324589	343.816293160212	no	no
M8	C6	R2	kappa	230	20	58	58.9920938936158	0.026817692731282	334.15488459129	no	no
M8	C6	R2	delta	230	20	58	62.9750713512637	0.0116894181999948	338.137862048938	yes	no
M8	C7	R2	lambda	230	20	58	91.6011071219886	6.35443164220817e-06	366.763897819663	no	no
M8	C7	R2	kappa	230	20	58	75.7895781359977	0.000541427835238806	350.952368833672	no	no
M8	C7	R2	delta	230	20	58	79.4456434714849	0.000204940621917116	354.608434169159	yes	no
M8	C8	R2	lambda	230	14	64	41.467756167687	0.0486252549980984	394.332621032552	no	no
M8	C8	R2	kappa	230	14	64	36.8562754298148	0.122064118100127	389.72114029468	no	yes
M8	C8	R2	delta	230	14	64	45.8202843255498	0.0181893447659914	398.685149190415	yes	no
M12	C0	R1	lambda	230	41	37	350.574425012356	0	468.511925012356	no	no
M12	C0	R1	kappa	230	41	37	333.067800706711	0	451.005300706711	no	no
M12	C0	R1	delta	230	41	37	266.630713925669	0	384.568213925669	yes	no
M12	C1	R1	lambda	230	40	38	344.078846395507	0	467.126465443126	no	no
M12	C1	R1	kappa	230	40	38	324.628786058879	0	447.676405106498	no	no
M12	C1	R1	delta	230	40	38	260.361194670154	0	383.408813717773	yes	no
M12	C2	R1	lambda	230	39	39	282.696736113688	0	411.01931675885	no	no
M12	C2	R1	kappa	230	39	39	278.883263359338	0	407.205844004499	no	no
M12	C2	R1	delta	230	39	39	228.357839443251	1.11022302462516e-16	356.680420088413	yes	no
M12	C3	R1	lambda	230	39	39	326.001532653007	0	454.324113298169	no	no
M12	C3	R1	kappa	230	39	39	315.925918683094	0	444.248499328256	no	no
M12	C3	R1	delta	230	39	39	259.024723295651	0	387.347303940812	yes	no
M12	C4	R1	lambda	230	38	40	288.454594221855	0	422.225086025133	no	no
M12	C4	R1	kappa	230	38	40	279.858042517782	0	413.628534321061	no	no
M12	C4	R1	delta	230	38	40	229.463560747421	0	363.2340525507	yes	no
M12	C5	R1	lambda	230	35	43	237.284864754402	0	388.526244064747	no	no
M12	C5	R1	kappa	230	35	43	210.603343089873	5.55111512312578e-16	361.844722400218	no	no
M12	C5	R1	delta	230	35	43	173.371570219641	9.64200941311333e-11	324.612949529985	yes	no
M12	C6	R1	lambda	230	29	49	144.368891889517	2.57255727831307e-09	336.599661120286	no	no
M12	C6	R1	kappa	230	29	49	143.680440530168	3.18395698695184e-09	335.911209760938	no	no
M12	C6	R1	delta	230	29	49	129.582740081878	2.17472071573077e-07	321.813509312647	yes	no
M12	C7	R1	lambda	230	29	49	212.229755767897	0	404.460524998666	no	no
M12	C7	R1	kappa	230	29	49	182.736635377216	7.7715611723761e-15	374.967404607985	no	no
M12	C7	R1	delta	230	29	49	154.805637845308	9.45722389289472e-11	347.036407076078	yes	no
M12	C8	R1	lambda	230	23	55	121.372747474829	1.02594629458608e-08	365.28579095309	no	no
M12	C8	R1	kappa	230	23	55	122.375977121364	7.41392414127517e-09	366.289020599625	no	no
M12	C8	R1	delta	230	23	55	112.106543224483	1.92210025451445e-07	356.019586702743	yes	no
M12	C0	R2	lambda	230	31	47	191.238872062022	4.21884749357559e-15	368.794427617578	no	no
M12	C0	R2	kappa	230	31	47	190.506860724403	5.44009282066327e-15	368.062416279959	no	no
M12	C0	R2	delta	230	31	47	169.468277839404	6.37112584911392e-12	347.023833394959	yes	no
M12	C1	R2	lambda	230	30	48	181.604195484549	3.69704267200177e-14	366.358912465681	no	no
M12	C1	R2	kappa	230	30	48	171.271981144847	1.21647136808178e-12	356.026698125979	no	no
M12	C1	R2	delta	230	30	48	162.836071821835	1.95830018867582e-11	347.590788802967	yes	no
M12	C2	R2	lambda	230	29	49	142.575270482238	4.4778292185299e-09	334.806039713007	no	no
M12	C2	R2	kappa	230	29	49	136.655306303838	2.70617249720218e-08	328.886075534607	no	no
M12	C2	R2	delta	230	29	49	135.312919901513	4.0419303792838e-08	327.543689132282	yes	no
M12	C3	R2	lambda	230	29	49	162.525586500459	7.59048379705973e-12	354.756355731228	no	no
M12	C3	R2	kappa	230	29	49	159.102618653868	2.34093855411288e-11	351.333387884637	no	no
M12	C3	R2	delta	230	29	49	157.757456537129	3.63200580721923e-11	349.988225767899	yes	no
M12	C4	R2	lambda	230	28	50	137.016169709763	9.69808744422096e-09	337.016169709763	no	no
M12	C4	R2	kappa	230	28	50	132.773032801763	3.52911901924102e-08	332.773032801763	no	no
M12	C4	R2	delta	230	28	50	134.023840162608	2.41790785171503e-08	334.023840162608	yes	no
M12	C5	R2	lambda	230	25	53	115.496042042187	4.26128341279863e-07	340.746042042187	no	no
M12	C5	R2	kappa	230	25	53	101.544921895929	2.27719450844877e-05	326.794921895929	no	no
M12	C5	R2	delta	230	25	53	97.6924453650504	6.37685909258279e-05	322.94244536505	yes	no
M12	C6	R2	lambda	230	19	59	65.7435165466177	0.00344651605954049	352.314945118046	no	no
M12	C6	R2	kappa	230	19	59	56.0821079776959	0.029504640451569	342.653536549124	no	no
M12	C6	R2	delta	230	19	59	60.0748252221006	0.0127224316553681	346.646253793529	yes	no
M12	C7	R2	lambda	230	19	59	88.6911212060686	6.22444229014807e-06	375.262549777497	no	no
M12	C7	R2	kappa	230	19	59	72.8795922200778	0.000566572150891398	359.451020791506	no	no
M12	C7	R2	delta	230	19	59	76.545397342321	0.000210846611866544	363.11682591375	yes	no
M12	C8	R2	lambda	230	13	65	38.557770251767	0.0537027752611114	406.8911035851	no	yes
M12	C8	R2	kappa	230	13	65	33.9462895138949	0.136381881925968	402.279622847228	no	yes
M12	C8	R2	delta	230	13	65	42.920038196386	0.0196917812596101	411.253371529719	yes	no
M3	C0	R1	lambda	231	43	35	377.954526959261	0	486.136345141079	no	no
M3	C0	R1	kappa	231	43	35	353.866273590607	0	462.048091772426	no	no
M3	C0	R1	delta	231	43	35	260.517784879941	0	368.699603061759	yes	no
M3	C1	R1	lambda	231	42	36	360.947606148826	0	473.932221533442	no	no
M3	C1	R1	kappa	231	42	36	343.947379305501	0	456.931994690117	no	no
M3	C1	R1	delta	231	42	36	256.975610412949	0	369.960225797564	yes	no
M3	C2	R1	lambda	231	41	37	300.204077992874	0	418.141577992874	no	no
M3	C2	R1	kappa	231	41	37	298.749732668981	0	416.687232668981	no	no
M3	C2	R1	delta	231	41	37	229.220219201135	7.7715611723761e-16	347.157719201135	yes	no
M3	C3	R1	lambda	231	41	37	351.289688125004	0	469.227188125004	no	no
M3	C3	R1	kappa	231	41	37	333.975357262622	0	451.912857262622	no	no
M3	C3	R1	delta	231	41	37	257.022768255249	0	374.960268255249	yes	no
M3	C4	R1	lambda	231	40	38	306.256967888019	0	429.304586935638	no	no
M3	C4	R1	kappa	231	40	38	300.125485946054	0	423.173104993673	no	no
M3	C4	R1	delta	231	40	38	230.646484326379	1.11022302462516e-16	353.694103373998	yes	no
M3	C5	R1	lambda	231	37	41	252.567644127205	0	391.967644127205	no	no
M3	C5	R1	kappa	231	37	41	223.677396020241	1.11022302462516e-16	363.077396020241	no	no
M3	C5	R1	delta	231	37	41	174.41958334878	4.37242686501804e-10	313.81958334878	yes	no
M3	C6	R1	lambda	231	31	47	155.504309501292	5.45465006496215e-10	333.059865056847	no	no
M3	C6	R1	kappa	231	31	47	157.786872015535	2.6746937997757e-10	335.34242757109	no	no
M3	C6	R1	delta	231	31	47	136.657721220724	1.5226828076198e-07	314.213276776279	yes	no
M3	C7	R1	lambda	231	31	47	236.768572871247	0	414.324128426803	no	no
[truncated: 10,104,760 more chars]
