## Supplementary Tables and Figures for "Trade-offs beget trade-offs: Causal analysis of mammalian population dynamics": supp_table_13.txt (part 1 of 3)

RESPONSE_NETWORK	CONNECTION_NETWORK	REPRODUCTION_NETWORK	TRAIT_EVO_MODEL	PHYLO_TREE_IDX	k	q	C	p	CICc	WARNING	USED_FOR_COEFF_EST
M3	C0	R1	lambda	1	43	35	336.399733421871	0	443.458556951283	no	no
M3	C0	R1	kappa	1	43	35	313.42873694767	0	420.487560477082	no	no
M3	C0	R1	delta	1	43	35	243.260147983499	1.11022302462516e-16	350.318971512911	yes	no
M3	C1	R1	lambda	1	42	36	335.914453456652	0	447.675647486503	no	no
M3	C1	R1	kappa	1	42	36	306.702075368798	0	418.463269398649	no	no
M3	C1	R1	delta	1	42	36	240.746769520575	0	352.507963550426	yes	no
M3	C2	R1	lambda	1	41	37	284.258175615763	0	400.864236221824	no	no
M3	C2	R1	kappa	1	41	37	266.247655018401	0	382.853715624461	no	no
M3	C2	R1	delta	1	41	37	209.370558392796	4.21329637845247e-13	325.976618998857	yes	no
M3	C3	R1	lambda	1	41	37	327.690924536453	0	444.296985142513	no	no
M3	C3	R1	kappa	1	41	37	300.937467429321	0	417.543528035382	no	no
M3	C3	R1	delta	1	41	37	239.333706603835	0	355.939767209895	yes	no
M3	C4	R1	lambda	1	40	38	288.752134737818	0	410.352134737818	no	no
M3	C4	R1	kappa	1	40	38	267.587487278077	0	389.187487278077	no	no
M3	C4	R1	delta	1	40	38	210.557656955869	1.08912878715728e-13	332.157656955869	yes	no
M3	C5	R1	lambda	1	37	41	232.504677701921	0	370.053064798695	no	no
M3	C5	R1	kappa	1	37	41	205.075787862321	2.97539770599542e-14	342.624174959096	no	no
M3	C5	R1	delta	1	37	41	161.038760531881	2.10300094005689e-08	298.587147628656	yes	no
M3	C6	R1	lambda	1	31	47	150.045389149315	2.923964181889e-09	324.616817720744	no	no
M3	C6	R1	kappa	1	31	47	145.289451320959	1.2245719771542e-08	319.860879892388	no	no
M3	C6	R1	delta	1	31	47	117.882298971599	2.43436924111107e-05	292.453727543028	yes	no
M3	C7	R1	lambda	1	31	47	217.787129370573	0	392.358557942001	no	no
M3	C7	R1	kappa	1	31	47	177.947025677195	3.87689880199105e-13	352.518454248624	no	no
M3	C7	R1	delta	1	31	47	143.544877626544	2.05535842789928e-08	318.116306197973	yes	no
M3	C8	R1	lambda	1	25	53	128.938769220026	6.75185984899684e-09	349.418769220026	no	no
M3	C8	R1	kappa	1	25	53	121.829267878832	6.25525700126417e-08	342.309267878832	no	no
M3	C8	R1	delta	1	25	53	100.751629832943	2.82253925413256e-05	321.231629832943	yes	no
M3	C0	R2	lambda	1	33	45	195.833949212158	8.54871728961371e-15	357.213259556986	no	no
M3	C0	R2	kappa	1	33	45	192.102989966225	3.00870439673417e-14	353.482300311052	no	no
M3	C0	R2	delta	1	33	45	162.252737905154	4.49517645328967e-10	323.632048249981	yes	no
M3	C1	R2	lambda	1	32	46	190.603237048558	1.64313007644523e-14	358.462886171365	no	no
M3	C1	R2	kappa	1	32	46	179.478829973117	6.83120227051859e-13	347.338479095924	no	no
M3	C1	R2	delta	1	32	46	157.671740557953	7.19311055163985e-10	325.53138968076	yes	no
M3	C2	R2	lambda	1	31	47	159.083036366063	1.77978187743122e-10	333.654464937492	no	no
M3	C2	R2	kappa	1	31	47	149.908889884513	3.04790104266317e-09	324.480318455942	no	no
M3	C2	R2	delta	1	31	47	132.922553692062	4.38017602522045e-07	307.49398226349	yes	no
M3	C3	R2	lambda	1	31	47	181.405268537311	1.21458398893992e-13	355.97669710874	no	no
M3	C3	R2	kappa	1	31	47	168.42733339448	8.94084806191131e-12	342.998761965908	no	no
M3	C3	R2	delta	1	31	47	150.973361228271	2.20361484615239e-09	325.5447897997	yes	no
M3	C4	R2	lambda	1	30	48	155.448730563667	2.09991579680491e-10	336.97600329094	no	no
M3	C4	R2	kappa	1	30	48	144.566866277723	6.16288631238859e-09	326.094139004996	no	no
M3	C4	R2	delta	1	30	48	129.776693428631	4.72066794987569e-07	311.303966155904	yes	no
M3	C5	R2	lambda	1	27	51	121.527179399259	4.11028886593279e-07	325.527179399259	no	no
M3	C5	R2	kappa	1	27	51	108.596608653021	1.54173432237448e-05	312.596608653021	no	no
M3	C5	R2	delta	1	27	51	89.404804665395	0.00174410458106977	293.404804665395	yes	no
M3	C6	R2	lambda	1	21	57	79.2579004837062	0.000446554456162596	336.997030918489	no	no
M3	C6	R2	kappa	1	21	57	71.1409504165439	0.00329937073623576	328.880080851326	no	no
M3	C6	R2	delta	1	21	57	57.7007228584009	0.0539708353076508	315.439853293183	yes	no
M3	C7	R2	lambda	1	21	57	101.298944022398	8.28726857360351e-07	359.038074457181	no	no
M3	C7	R2	kappa	1	21	57	78.8371202653356	0.00049775812785291	336.576250700118	no	no
M3	C7	R2	delta	1	21	57	65.8062673902417	0.0108974219888216	323.545397825024	yes	no
M3	C8	R2	lambda	1	15	63	52.8270324212595	0.00619415301013415	380.42703242126	no	no
M3	C8	R2	kappa	1	15	63	45.8775614195613	0.0319197783894636	373.477561419561	no	no
M3	C8	R2	delta	1	15	63	37.4274498473768	0.165009587699901	365.027449847377	yes	no
M8	C0	R1	lambda	1	42	36	325.968855491214	0	437.730049521064	no	no
M8	C0	R1	kappa	1	42	36	306.398559346057	0	418.159753375908	no	no
M8	C0	R1	delta	1	42	36	244.112650168152	0	355.873844198002	yes	no
M8	C1	R1	lambda	1	41	37	325.483575525995	0	442.089636132056	no	no
M8	C1	R1	kappa	1	41	37	299.671897767207	0	416.277958373267	no	no
M8	C1	R1	delta	1	41	37	241.599271705227	0	358.205332311288	yes	no
M8	C2	R1	lambda	1	40	38	273.827297685104	0	395.427297685104	no	no
M8	C2	R1	kappa	1	40	38	259.217477416819	0	380.817477416819	no	no
M8	C2	R1	delta	1	40	38	210.223060577448	1.21125331986605e-13	331.823060577448	yes	no
M8	C3	R1	lambda	1	40	38	317.260046605802	0	438.860046605802	no	no
M8	C3	R1	kappa	1	40	38	293.907289827731	0	415.507289827731	no	no
M8	C3	R1	delta	1	40	38	240.186208788487	0	361.786208788487	yes	no
M8	C4	R1	lambda	1	39	39	278.321256807168	0	405.071256807168	no	no
M8	C4	R1	kappa	1	39	39	260.557309676486	0	387.307309676486	no	no
M8	C4	R1	delta	1	39	39	211.410159140521	3.01980662698043e-14	338.160159140521	yes	no
M8	C5	R1	lambda	1	36	42	222.073799771264	0	365.286914525362	no	no
M8	C5	R1	kappa	1	36	42	198.04561026073	1.04027897407377e-13	341.258725014828	no	no
M8	C5	R1	delta	1	36	42	161.891262716534	7.20410875398869e-09	305.104377470632	yes	no
M8	C6	R1	lambda	1	30	48	139.614511218656	2.72821372160337e-08	321.141783945929	no	no
M8	C6	R1	kappa	1	30	48	138.259273719378	4.07497163790183e-08	319.786546446651	no	no
M8	C6	R1	delta	1	30	48	118.734801156251	9.60497799151749e-06	300.262073883524	yes	no
M8	C7	R1	lambda	1	30	48	207.356251439922	0	388.883524167195	no	no
M8	C7	R1	kappa	1	30	48	170.916848075605	1.36934907857267e-12	352.444120802878	no	no
M8	C7	R1	delta	1	30	48	144.397379811197	6.48831599558974e-09	325.924652538469	yes	no
M8	C8	R1	lambda	1	24	54	118.507891289375	6.80377837403157e-08	347.732381085294	no	no
M8	C8	R1	kappa	1	24	54	114.799090277242	2.13194191300836e-07	344.02358007316	no	no
M8	C8	R1	delta	1	24	54	101.604132017595	1.02359431130017e-05	330.828621813514	yes	no
M8	C0	R2	lambda	1	32	46	185.403071281501	9.51461132103759e-14	353.262720404308	no	no
M8	C0	R2	kappa	1	32	46	185.072812364612	1.06248343456627e-13	352.932461487419	no	no
M8	C0	R2	delta	1	32	46	163.105240089806	1.33185462658503e-10	330.964889212613	yes	no
M8	C1	R2	lambda	1	31	47	180.172359117901	1.83963955180388e-13	354.74378768933	no	no
M8	C1	R2	kappa	1	31	47	172.448652371526	2.40041320154205e-12	347.020080942954	no	no
M8	C1	R2	delta	1	31	47	158.524242742605	2.12195261362069e-10	333.095671314034	yes	no
M8	C2	R2	lambda	1	30	48	148.652158435404	1.76296410803189e-09	330.179431162677	no	no
M8	C2	R2	kappa	1	30	48	142.878712282932	1.0271671846418e-08	324.405985010205	no	no
M8	C2	R2	delta	1	30	48	133.775055876714	1.50811660160066e-07	315.302328603987	yes	no
M8	C3	R2	lambda	1	30	48	170.974390606661	1.34336985979644e-12	352.501663333933	no	no
M8	C3	R2	kappa	1	30	48	161.39715579289	3.12305736827057e-11	342.924428520162	no	no
M8	C3	R2	delta	1	30	48	151.825863412924	6.57257914760123e-10	333.353136140197	yes	no
M8	C4	R2	lambda	1	29	49	145.017852633017	2.10297845804064e-09	333.758593373757	no	no
M8	C4	R2	kappa	1	29	49	137.536688676133	2.07661156048644e-08	326.277429416873	no	no
M8	C4	R2	delta	1	29	49	130.629195613283	1.60527366732666e-07	319.369936354024	yes	no
M8	C5	R2	lambda	1	26	52	111.096301468602	3.55758072634327e-06	323.174732841151	no	no
M8	C5	R2	kappa	1	26	52	101.566431051429	4.76133965870984e-05	313.644862423978	no	no
M8	C5	R2	delta	1	26	52	90.2573068500473	0.00079471084662841	302.335738222596	yes	no
M8	C6	R2	lambda	1	20	58	68.8270225530475	0.00308178318094288	336.915911441936	no	no
M8	C6	R2	kappa	1	20	58	64.1107728149626	0.00911601224971448	332.199661703851	no	no
M8	C6	R2	delta	1	20	58	58.5532250430532	0.0292652933761353	326.642113931942	yes	no
M8	C7	R2	lambda	1	20	58	90.8680660917478	7.91014914280908e-06	358.956954980637	no	no
M8	C7	R2	kappa	1	20	58	71.8069426637455	0.00149199445427439	339.895831552634	no	no
M8	C7	R2	delta	1	20	58	66.658769574894	0.00512531179904663	334.747658463783	yes	no
M8	C8	R2	lambda	1	14	64	42.3961544906089	0.039770848617122	383.729487823942	no	no
M8	C8	R2	kappa	1	14	64	38.8473838179711	0.0834090234270464	380.180717151304	no	yes
M8	C8	R2	delta	1	14	64	38.2799520320291	0.0932183976187191	379.613285365362	yes	no
M12	C0	R1	lambda	1	41	37	325.011571701419	0	441.617632307479	no	no
M12	C0	R1	kappa	1	41	37	305.726251888933	0	422.332312494994	no	no
M12	C0	R1	delta	1	41	37	242.358370542408	0	358.964431148469	yes	no
M12	C1	R1	lambda	1	40	38	324.526291736201	0	446.126291736201	no	no
M12	C1	R1	kappa	1	40	38	298.999590310083	0	420.599590310083	no	no
M12	C1	R1	delta	1	40	38	239.844992079484	0	361.444992079484	yes	no
M12	C2	R1	lambda	1	39	39	272.870013895311	0	399.620013895311	no	no
M12	C2	R1	kappa	1	39	39	258.545169959686	0	385.295169959686	no	no
M12	C2	R1	delta	1	39	39	208.468780951705	7.78266340262235e-14	335.218780951705	yes	no
M12	C3	R1	lambda	1	39	39	316.302762816003	0	443.052762816003	no	no
M12	C3	R1	kappa	1	39	39	293.234982370606	0	419.984982370606	no	no
M12	C3	R1	delta	1	39	39	238.431929162744	0	365.181929162744	yes	no
M12	C4	R1	lambda	1	38	40	277.363973017368	0	409.427465080861	no	no
M12	C4	R1	kappa	1	38	40	259.885002219361	0	391.948494282853	no	no
M12	C4	R1	delta	1	38	40	209.655879514778	1.89848137210902e-14	341.71937157827	yes	no
M12	C5	R1	lambda	1	35	43	221.116515981469	0	370.183182648135	no	no
M12	C5	R1	kappa	1	35	43	197.373302803606	4.52970994047064e-14	346.439969470273	no	no
M12	C5	R1	delta	1	35	43	160.136983090791	5.10313546975283e-09	309.203649757457	yes	no
M12	C6	R1	lambda	1	29	49	138.657227428863	1.48071614969325e-08	327.397968169604	no	no
M12	C6	R1	kappa	1	29	49	137.586966262244	2.04541271697778e-08	326.327707002985	no	no
M12	C6	R1	delta	1	29	49	116.980521530508	7.3036357244316e-06	305.721262271249	yes	no
M12	C7	R1	lambda	1	29	49	206.398967650123	0	395.139708390864	no	no
M12	C7	R1	kappa	1	29	49	170.24454061848	5.73652236823818e-13	358.98528135922	no	no
M12	C7	R1	delta	1	29	49	142.643100185453	4.38528369173241e-09	331.383840926194	yes	no
M12	C8	R1	lambda	1	23	55	117.550607499576	3.49048375758443e-08	355.883940832909	no	no
M12	C8	R1	kappa	1	23	55	114.126782820116	1.02611084962234e-07	352.460116153449	no	no
M12	C8	R1	delta	1	23	55	99.8498523918521	7.44018369636112e-06	338.183185725185	yes	no
M12	C0	R2	lambda	1	31	47	184.445787491706	4.34097202628436e-14	359.017216063135	no	no
M12	C0	R2	kappa	1	31	47	184.400504907488	4.40758540776187e-14	358.971933478917	no	no
M12	C0	R2	delta	1	31	47	161.350960464063	8.68667360265363e-11	335.922389035491	yes	no
M12	C1	R2	lambda	1	30	48	179.215075328106	8.35997937542743e-14	360.742348055379	no	no
M12	C1	R2	kappa	1	30	48	171.776344914402	1.02795549850043e-12	353.303617641675	no	no
M12	C1	R2	delta	1	30	48	156.769963116862	1.37990063819871e-10	338.297235844135	yes	no
M12	C2	R2	lambda	1	29	49	147.694874645611	9.10639785800527e-10	336.435615386352	no	no
M12	C2	R2	kappa	1	29	49	142.206404825798	5.01585162293594e-09	330.947145566539	no	no
M12	C2	R2	delta	1	29	49	132.020776250971	1.06924677556464e-07	320.761516991711	yes	no
M12	C3	R2	lambda	1	29	49	170.017106816862	6.19504447740837e-13	358.757847557602	no	no
M12	C3	R2	kappa	1	29	49	160.724848335764	1.37480027362358e-11	349.465589076505	no	no
M12	C3	R2	delta	1	29	49	150.071583787181	4.2998427041141e-10	338.812324527921	yes	no
M12	C4	R2	lambda	1	28	50	144.060568843218	1.0769523051124e-09	340.286983937557	no	no
M12	C4	R2	kappa	1	28	50	136.864381219007	1.01611004055258e-08	333.090796313347	no	no
M12	C4	R2	delta	1	28	50	128.87491598754	1.13009498869943e-07	325.10133108188	yes	no
M12	C5	R2	lambda	1	25	53	110.139017678807	2.04969820727374e-06	330.619017678807	no	no
M12	C5	R2	kappa	1	25	53	100.894123594306	2.71603347727911e-05	321.374123594306	no	no
M12	C5	R2	delta	1	25	53	88.5030272243041	0.000645515961665621	308.983027224304	yes	no
M12	C6	R2	lambda	1	19	59	67.8697387632543	0.00204827529351048	346.778829672345	no	no
M12	C6	R2	kappa	1	19	59	63.438465357829	0.00594910581470542	342.34755626692	no	no
M12	C6	R2	delta	1	19	59	56.7989454173101	0.0255006188438807	335.708036326401	yes	no
M12	C7	R2	lambda	1	19	59	89.9107823019487	4.28973052057913e-06	368.81987321104	no	no
M12	C7	R2	kappa	1	19	59	71.1346352066197	0.000894464461239419	350.043726115711	no	no
M12	C7	R2	delta	1	19	59	64.9044899491509	0.0042135873340946	343.813580858242	yes	no
M12	C8	R2	lambda	1	13	65	41.4388707008098	0.0280191878487064	397.22834438502	no	no
M12	C8	R2	kappa	1	13	65	38.1750763608454	0.0583313652382579	393.964550045056	no	yes
M12	C8	R2	delta	1	13	65	36.525672406286	0.0824168293976715	392.315146090497	yes	no
M3	C0	R1	lambda	2	43	35	342.267138860686	0	449.325962390098	no	no
M3	C0	R1	kappa	2	43	35	315.680718819499	0	422.739542348911	no	no
M3	C0	R1	delta	2	43	35	238.324212798438	3.33066907387547e-16	345.38303632785	yes	no
M3	C1	R1	lambda	2	42	36	342.265120459361	0	454.026314489212	no	no
M3	C1	R1	kappa	2	42	36	313.175648132378	0	424.936842162228	no	no
M3	C1	R1	delta	2	42	36	237.107808136368	1.11022302462516e-16	348.869002166218	yes	no
M3	C2	R1	lambda	2	41	37	289.046290620316	0	405.652351226377	no	no
M3	C2	R1	kappa	2	41	37	270.070375089911	0	386.676435695972	no	no
M3	C2	R1	delta	2	41	37	204.581386872324	1.85651494177819e-12	321.187447478384	yes	no
M3	C3	R1	lambda	2	41	37	335.100495518181	0	451.706556124241	no	no
M3	C3	R1	kappa	2	41	37	305.175014438073	0	421.781075044133	no	no
M3	C3	R1	delta	2	41	37	234.827952319012	1.11022302462516e-16	351.434012925073	yes	no
M3	C4	R1	lambda	2	40	38	293.157389987508	0	414.757389987508	no	no
M3	C4	R1	kappa	2	40	38	270.134582105145	0	391.734582105145	no	no
M3	C4	R1	delta	2	40	38	205.321039918403	5.67323965583455e-13	326.921039918403	yes	no
M3	C5	R1	lambda	2	37	41	236.329007233228	0	373.877394330002	no	no
M3	C5	R1	kappa	2	37	41	208.00552925594	1.14352971536391e-14	345.553916352714	no	no
M3	C5	R1	delta	2	37	41	159.630122138051	3.12067646168757e-08	297.178509234825	yes	no
M3	C6	R1	lambda	2	31	47	154.648894109422	7.1132677526009e-10	329.220322680851	no	no
M3	C6	R1	kappa	2	31	47	149.12672536345	3.86465848212225e-09	323.698153934879	no	no
M3	C6	R1	delta	2	31	47	118.972899426934	1.84457594397669e-05	293.544327998363	yes	no
M3	C7	R1	lambda	2	31	47	221.651535091133	0	396.222963662561	no	no
M3	C7	R1	kappa	2	31	47	179.316117359737	2.45137243837235e-13	353.887545931166	no	no
M3	C7	R1	delta	2	31	47	144.475975044837	1.55983106431279e-08	319.047403616266	yes	no
M3	C8	R1	lambda	2	25	53	127.582594253209	1.03814401519742e-08	348.062594253209	no	no
M3	C8	R1	kappa	2	25	53	124.376801541901	2.84086351109991e-08	344.856801541901	no	no
M3	C8	R1	delta	2	25	53	104.514608458281	1.00754333104414e-05	324.994608458281	yes	no
M3	C0	R2	lambda	2	33	45	196.066052474101	7.88258347483861e-15	357.445362818928	no	no
M3	C0	R2	kappa	2	33	45	188.790183919907	9.10382880192628e-14	350.169494264735	no	no
M3	C0	R2	delta	2	33	45	165.475340702775	1.66392899458856e-10	326.854651047602	yes	no
M3	C1	R2	lambda	2	32	46	194.975480897976	3.66373598126302e-15	362.835130020783	no	no
M3	C1	R2	kappa	2	32	46	183.163892089978	2.01172412062078e-13	351.023541212785	no	no
M3	C1	R2	delta	2	32	46	161.879149530888	1.95441662853568e-10	329.738798653695	yes	no
M3	C2	R2	lambda	2	31	47	160.171144360459	1.26246457732293e-10	334.742572931887	no	no
M3	C2	R2	kappa	2	31	47	150.370517908587	2.64842681119148e-09	324.941946480016	no	no
M3	C2	R2	delta	2	31	47	133.606147495578	3.61587189523505e-07	308.177576067006	yes	no
M3	C3	R2	lambda	2	31	47	185.650709930061	2.87547763377916e-14	360.222138501489	no	no
M3	C3	R2	kappa	2	31	47	171.688249609801	3.08186809405697e-12	346.25967818123	no	no
M3	C3	R2	delta	2	31	47	154.563064650297	7.30495219869454e-10	329.134493221725	yes	no
M3	C4	R2	lambda	2	30	48	156.860812904789	1.34053323996852e-10	338.388085632062	no	no
M3	C4	R2	kappa	2	30	48	145.092124931842	5.25317356281363e-09	326.619397659115	no	no
M3	C4	R2	delta	2	30	48	130.574880084	3.76656583256363e-07	312.102152811273	yes	no
M3	C5	R2	lambda	2	27	51	126.202778702111	1.03267649653738e-07	330.202778702111	no	no
M3	C5	R2	kappa	2	27	51	112.743979614355	4.9853628186769e-06	316.743979614355	no	no
M3	C5	R2	delta	2	27	51	95.0377226874185	0.000478094405237717	299.037722687419	yes	no
M3	C6	R2	lambda	2	21	57	83.0639662005411	0.000163615294757835	340.803096635324	no	no
M3	C6	R2	kappa	2	21	57	74.8879035014478	0.00134437519864117	332.62703393623	no	no
M3	C6	R2	delta	2	21	57	60.8288838889714	0.0300964770149943	318.568014323754	yes	no
M3	C7	R2	lambda	2	21	57	105.027041873181	2.59248160938697e-07	362.766172307964	no	no
M3	C7	R2	kappa	2	21	57	82.4591887203738	0.000192415154594561	340.198319155156	no	no
M3	C7	R2	delta	2	21	57	71.8114882260933	0.00281919645955009	329.550618660876	yes	no
M3	C8	R2	lambda	2	15	63	55.6543656661284	0.00299095005985761	383.254365666128	no	no
M3	C8	R2	kappa	2	15	63	48.7603209331057	0.0166244933027974	376.360320933106	no	no
M3	C8	R2	delta	2	15	63	41.2260467571857	0.0832180789912652	368.826046757186	yes	no
M8	C0	R1	lambda	2	42	36	331.836260927897	0	443.597454957748	no	no
M8	C0	R1	kappa	2	42	36	308.640519763943	0	420.401713793794	no	no
M8	C0	R1	delta	2	42	36	241.322655807423	0	353.083849837274	yes	no
M8	C1	R1	lambda	2	41	37	331.834242526572	0	448.440303132632	no	no
M8	C1	R1	kappa	2	41	37	306.13544907689	0	422.741509682951	no	no
M8	C1	R1	delta	2	41	37	240.106251145353	0	356.712311751413	yes	no
M8	C2	R1	lambda	2	40	38	278.615412687529	0	400.215412687529	no	no
M8	C2	R1	kappa	2	40	38	263.030176034429	0	384.630176034429	no	no
M8	C2	R1	delta	2	40	38	207.579829881309	2.79221090693227e-13	329.179829881309	yes	no
M8	C3	R1	lambda	2	40	38	324.669617585406	0	446.269617585406	no	no
M8	C3	R1	kappa	2	40	38	298.134815382733	0	419.734815382733	no	no
M8	C3	R1	delta	2	40	38	237.826395327997	0	359.426395327997	yes	no
M8	C4	R1	lambda	2	39	39	282.726512054734	0	409.476512054734	no	no
M8	C4	R1	kappa	2	39	39	263.094383049805	0	389.844383049805	no	no
M8	C4	R1	delta	2	39	39	208.319482927388	8.1601392309949e-14	335.069482927388	yes	no
M8	C5	R1	lambda	2	36	42	225.898129300438	0	369.111244054537	no	no
M8	C5	R1	kappa	2	36	42	200.965330200453	4.00790511889682e-14	344.178444954551	no	no
M8	C5	R1	delta	2	36	42	162.628565147036	5.82303871787815e-09	305.841679901134	yes	no
M8	C6	R1	lambda	2	30	48	144.218016176635	6.85116330334523e-09	325.745288903907	no	no
M8	C6	R1	kappa	2	30	48	142.086526307968	1.30370657602796e-08	323.613799035241	no	no
M8	C6	R1	delta	2	30	48	121.971342435919	4.06101652228319e-06	303.498615163192	yes	no
M8	C7	R1	lambda	2	30	48	211.220657158359	0	392.747929885631	no	no
M8	C7	R1	kappa	2	30	48	172.275918304397	8.69970762096273e-13	353.80319103167	no	no
M8	C7	R1	delta	2	30	48	147.474418053822	2.53446530429358e-09	329.001690781095	yes	no
M8	C8	R1	lambda	2	24	54	117.151716320434	1.0356697510705e-07	346.376206116353	no	no
M8	C8	R1	kappa	2	24	54	117.336602486562	9.78178942290242e-08	346.56109228248	no	no
M8	C8	R1	delta	2	24	54	107.513051467266	1.88060039607585e-06	336.737541263184	yes	no
M8	C0	R2	lambda	2	32	46	185.635174541311	8.80406858527749e-14	353.494823664118	no	no
M8	C0	R2	kappa	2	32	46	181.749984864351	3.21964677141295e-13	349.609633987158	no	no
M8	C0	R2	delta	2	32	46	168.47378371176	2.43641773423064e-11	336.333432834567	yes	no
M8	C1	R2	lambda	2	31	47	184.544602965187	4.19664303308309e-14	359.116031536615	no	no
M8	C1	R2	kappa	2	31	47	176.123693034491	7.1187500338965e-13	350.695121605919	no	no
M8	C1	R2	delta	2	31	47	164.877592539873	2.81575873728457e-11	339.449021111302	yes	no
M8	C2	R2	lambda	2	30	48	149.740266427671	1.25872690048823e-09	331.267539154944	no	no
M8	C2	R2	kappa	2	30	48	143.330318853105	8.96297613905972e-09	324.857591580378	no	no
M8	C2	R2	delta	2	30	48	136.604590504563	6.62712253962638e-08	318.131863231835	yes	no
M8	C3	R2	lambda	2	30	48	175.219831997286	3.23630011678233e-13	356.747104724559	no	no
M8	C3	R2	kappa	2	30	48	164.648050554462	1.08465458836804e-11	346.175323281734	no	no
M8	C3	R2	delta	2	30	48	157.561507659282	1.07199138454916e-10	339.088780386554	yes	no
M8	C4	R2	lambda	2	29	49	146.429934972015	1.35388544819648e-09	335.170675712755	no	no
M8	C4	R2	kappa	2	29	49	138.051925876503	1.77791199540422e-08	326.792666617243	no	no
M8	C4	R2	delta	2	29	49	133.573323092985	6.77172830032546e-08	322.314063833726	yes	no
M8	C5	R2	lambda	2	26	52	115.771900769322	9.34661749218968e-07	327.850332141871	no	no
M8	C5	R2	kappa	2	26	52	105.703780558868	1.57942696039637e-05	317.782211931417	no	no
M8	C5	R2	delta	2	26	52	98.0361656964035	0.000118502161967404	310.114597068953	yes	no
M8	C6	R2	lambda	2	20	58	72.6330882677534	0.00121394191261626	340.721977156642	no	no
M8	C6	R2	kappa	2	20	58	67.8477044459655	0.00388577100735832	335.936593334854	no	no
M8	C6	R2	delta	2	20	58	63.8273268979564	0.0097042518223146	331.916215786845	yes	no
M8	C7	R2	lambda	2	20	58	94.5961639404069	2.56758288741388e-06	362.685052829296	no	no
M8	C7	R2	kappa	2	20	58	75.4189896650341	0.000596187757750832	343.507878553923	no	no
M8	C7	R2	delta	2	20	58	74.8099312350783	0.000697859689045122	342.898820123967	yes	no
M8	C8	R2	lambda	2	14	64	45.223487733354	0.0209390944583608	386.556821066687	no	no
M8	C8	R2	kappa	2	14	64	41.720121877766	0.0460622852115332	383.053455211099	no	no
M8	C8	R2	delta	2	14	64	44.2244897661707	0.0263950889690799	385.557823099504	yes	no
M12	C0	R1	lambda	2	41	37	330.878977137757	0	447.485037743818	no	no
M12	C0	R1	kappa	2	41	37	307.842082670226	0	424.448143276287	no	no
M12	C0	R1	delta	2	41	37	237.561343969156	0	354.167404575217	yes	no
M12	C1	R1	lambda	2	40	38	330.876958736432	0	452.476958736432	no	no
M12	C1	R1	kappa	2	40	38	305.337011983173	0	426.937011983173	no	no
M12	C1	R1	delta	2	40	38	236.344939307086	0	357.944939307086	yes	no
M12	C2	R1	lambda	2	39	39	277.658128897387	0	404.408128897387	no	no
M12	C2	R1	kappa	2	39	39	262.231738940707	0	388.981738940707	no	no
M12	C2	R1	delta	2	39	39	203.818518043042	3.41837669282086e-13	330.568518043042	yes	no
M12	C3	R1	lambda	2	39	39	323.712333795263	0	450.462333795263	no	no
M12	C3	R1	kappa	2	39	39	297.336378289015	0	424.086378289015	no	no
M12	C3	R1	delta	2	39	39	234.06508348973	0	360.81508348973	yes	no
M12	C4	R1	lambda	2	38	40	281.76922826459	0	413.832720328082	no	no
M12	C4	R1	kappa	2	38	40	262.295945956087	0	394.359438019579	no	no
M12	C4	R1	delta	2	38	40	204.558171089121	9.9031893796564e-14	336.621663152613	yes	no
M12	C5	R1	lambda	2	35	43	224.940845510299	0	374.007512176965	no	no
M12	C5	R1	kappa	2	35	43	200.166893106736	1.7874590696465e-14	349.233559773402	no	no
M12	C5	R1	delta	2	35	43	158.867253308769	7.38594618798771e-09	307.933919975436	yes	no
M12	C6	R1	lambda	2	29	49	143.260732386493	3.62486396454642e-09	332.001473127233	no	no
M12	C6	R1	kappa	2	29	49	141.288089214246	6.64793087246096e-09	330.028829954987	no	no
M12	C6	R1	delta	2	29	49	118.210030597652	5.24790199807335e-06	306.950771338393	yes	no
M12	C7	R1	lambda	2	29	49	210.263373368215	0	399.004114108956	no	no
M12	C7	R1	kappa	2	29	49	171.47748121068	3.77697872977478e-13	360.21822195142	no	no
M12	C7	R1	delta	2	29	49	143.713106215555	3.15195025635262e-09	332.453846956296	yes	no
M12	C8	R1	lambda	2	23	55	116.194432530291	5.36186813837602e-08	354.527765863624	no	no
M12	C8	R1	kappa	2	23	55	116.538165392844	4.8103676486555e-08	354.871498726177	no	no
M12	C8	R1	delta	2	23	55	103.751739628999	2.3941180561371e-06	342.085072962333	yes	no
M12	C0	R2	lambda	2	31	47	184.677890751172	4.00790511889682e-14	359.2493193226	no	no
M12	C0	R2	kappa	2	31	47	180.951547770634	1.41442413337245e-13	355.522976342063	no	no
M12	C0	R2	delta	2	31	47	164.712471873493	2.96914715036678e-11	339.283900444922	yes	no
M12	C1	R2	lambda	2	30	48	183.587319175047	1.86517468137026e-14	365.11459190232	no	no
M12	C1	R2	kappa	2	30	48	175.325255940774	3.12416759129519e-13	356.852528668047	no	no
M12	C1	R2	delta	2	30	48	161.116280701606	3.42007533404853e-11	342.643553428879	yes	no
M12	C2	R2	lambda	2	29	49	148.782982637529	6.46414255456307e-10	337.52372337827	no	no
M12	C2	R2	kappa	2	29	49	142.531881759383	4.53803539191e-09	331.272622500124	no	no
M12	C2	R2	delta	2	29	49	132.843278666296	8.39800377017141e-08	321.584019407037	yes	no
M12	C3	R2	lambda	2	29	49	174.262548207143	1.46216372343133e-13	363.003288947884	no	no
M12	C3	R2	kappa	2	29	49	163.849613460744	4.89419615945508e-12	352.590354201484	no	no
M12	C3	R2	delta	2	29	49	153.800195821015	1.30730093417242e-10	342.540936561755	yes	no
M12	C4	R2	lambda	2	28	50	145.472651181871	6.87989665237865e-10	341.699066276211	no	no
M12	C4	R2	kappa	2	28	50	137.253488782785	9.01552543730588e-09	333.479903877124	no	no
M12	C4	R2	delta	2	28	50	129.812011254718	8.56059140241783e-08	326.038426349058	yes	no
M12	C5	R2	lambda	2	25	53	114.814616979182	5.2180729359641e-07	335.294616979182	no	no
M12	C5	R2	kappa	2	25	53	104.905343465151	9.03825281717285e-06	325.385343465151	no	no
M12	C5	R2	delta	2	25	53	94.2748538581367	0.000154545368694969	314.754853858137	yes	no
M12	C6	R2	lambda	2	19	59	71.6758044776116	0.00077713097918064	350.584895386703	no	no
M12	C6	R2	kappa	2	19	59	67.0492673522433	0.00250842365394233	345.958358261334	no	no
M12	C6	R2	delta	2	19	59	60.0660150596896	0.0127470262166564	338.97510596878	yes	no
M12	C7	R2	lambda	2	19	59	93.6388801502633	1.34959633224518e-06	372.547971059354	no	no
M12	C7	R2	kappa	2	19	59	74.6205525713162	0.000356009634799426	353.529643480407	no	no
M12	C7	R2	delta	2	19	59	71.0486193968114	0.000914604323563384	349.957710305902	yes	no
M12	C8	R2	lambda	2	13	65	44.2662039432104	0.0141492496516812	400.055677627421	no	no
M12	C8	R2	kappa	2	13	65	40.921684784048	0.031601667005498	396.711158468259	no	no
M12	C8	R2	delta	2	13	65	40.4631779279038	0.035114567504178	396.252651612114	yes	no
M3	C0	R1	lambda	3	43	35	385.861212000957	0	492.920035530369	no	no
M3	C0	R1	kappa	3	43	35	350.092643987211	0	457.151467516622	no	no
M3	C0	R1	delta	3	43	35	325.25668871042	0	432.315512239832	yes	no
M3	C1	R1	lambda	3	42	36	367.510738361816	0	479.271932391667	no	no
M3	C1	R1	kappa	3	42	36	333.164256608104	0	444.925450637954	no	no
M3	C1	R1	delta	3	42	36	320.123309772532	0	431.884503802383	yes	no
M3	C2	R1	lambda	3	41	37	311.65881677244	0	428.2648773785	no	no
M3	C2	R1	kappa	3	41	37	291.375114726373	0	407.981175332434	no	no
M3	C2	R1	delta	3	41	37	296.687110234031	0	413.293170840092	yes	no
M3	C3	R1	lambda	3	41	37	359.616676136738	0	476.222736742799	no	no
M3	C3	R1	kappa	3	41	37	326.911849897028	0	443.517910503089	no	no
M3	C3	R1	delta	3	41	37	323.686448347631	0	440.292508953692	yes	no
M3	C4	R1	lambda	3	40	38	314.563255702878	0	436.163255702878	no	no
M3	C4	R1	kappa	3	40	38	290.838604935511	0	412.438604935511	no	no
M3	C4	R1	delta	3	40	38	297.296422265012	0	418.896422265013	yes	no
M3	C5	R1	lambda	3	37	41	243.745026030631	0	381.293413127405	no	no
M3	C5	R1	kappa	3	37	41	217.351599647026	5.55111512312578e-16	354.8999867438	no	no
M3	C5	R1	delta	3	37	41	211.126696946129	4.10782519111308e-15	348.675084042904	yes	no
M3	C6	R1	lambda	3	31	47	157.990960336486	2.50884757413417e-10	332.562388907914	no	no
M3	C6	R1	kappa	3	31	47	153.176677397743	1.12104037164329e-09	327.748105969172	no	no
M3	C6	R1	delta	3	31	47	174.831096147093	1.09323661234839e-12	349.402524718521	yes	no
M3	C7	R1	lambda	3	31	47	230.021947992438	0	404.593376563866	no	no
M3	C7	R1	kappa	3	31	47	192.324018811	2.88657986402541e-15	366.895447382429	no	no
M3	C7	R1	delta	3	31	47	193.97183460764	1.66533453693773e-15	368.543263179068	yes	no
M3	C8	R1	lambda	3	25	53	137.485705595313	4.24382529118361e-10	357.965705595313	no	no
M3	C8	R1	kappa	3	25	53	129.61667462797	5.44029132854007e-09	350.09667462797	no	no
M3	C8	R1	delta	3	25	53	150.614862337465	5.11357622912101e-12	371.094862337465	yes	no
M3	C0	R2	lambda	3	33	45	215.19114403783	0	376.570454382658	no	no
M3	C0	R2	kappa	3	33	45	211.64207750239	0	373.021387847218	no	no
M3	C0	R2	delta	3	33	45	204.044534608155	5.55111512312578e-16	365.423844952983	yes	no
M3	C1	R2	lambda	3	32	46	197.102694686795	1.77635683940025e-15	364.962343809602	no	no
M3	C1	R2	kappa	3	32	46	193.923991442402	5.32907051820075e-15	361.783640565209	no	no
M3	C1	R2	delta	3	32	46	198.330456518442	1.11022302462516e-15	366.190105641249	yes	no
M3	C2	R2	lambda	3	31	47	162.781597654987	5.50909318164372e-11	337.353026226416	no	no
M3	C2	R2	kappa	3	31	47	162.601633499938	5.83461057246382e-11	337.173062071366	no	no
M3	C2	R2	delta	3	31	47	180.312472697788	1.75415237890775e-13	354.883901269217	yes	no
M3	C3	R2	lambda	3	31	47	187.039901438072	1.7874590696465e-14	361.611330009501	no	no
M3	C3	R2	kappa	3	31	47	180.102000835887	1.88293824976427e-13	354.673429407316	no	no
M3	C3	R2	delta	3	31	47	197.535443213688	4.44089209850063e-16	372.106871785117	yes	no
M3	C4	R2	lambda	3	30	48	157.629202256857	1.04905639730646e-10	339.156474984129	no	no
M3	C4	R2	kappa	3	30	48	155.775966052716	1.89285698226627e-10	337.303238779989	no	no
M3	C4	R2	delta	3	30	48	179.52236878233	7.52731210695856e-14	361.049641509603	yes	no
M3	C5	R2	lambda	3	27	51	122.921039364388	2.73283510265898e-07	326.921039364388	no	no
M3	C5	R2	kappa	3	27	51	114.881153182255	2.75085591461277e-06	318.881153182255	no	no
M3	C5	R2	delta	3	27	51	96.2990532671351	0.000353737505981999	300.299053267135	yes	no
M3	C6	R2	lambda	3	21	57	78.2304411333167	0.000581572793299845	335.969571568099	no	no
M3	C6	R2	kappa	3	21	57	76.3322043532909	0.00093985699825605	334.071334788074	no	no
M3	C6	R2	delta	3	21	57	65.8088093509161	0.0108914927106188	323.547939785699	yes	no
M3	C7	R2	lambda	3	21	57	103.518758578152	4.16071852860078e-07	361.257889012935	no	no
M3	C7	R2	kappa	3	21	57	84.838178562624	0.00010113177690696	342.577308997407	no	no
M3	C7	R2	delta	3	21	57	73.7856887615818	0.00175899545803759	331.524819196364	yes	no
M3	C8	R2	lambda	3	15	63	50.9592532490671	0.00983803267302941	378.559253249067	no	no
M3	C8	R2	kappa	3	15	63	51.5068950589731	0.00860358284995888	379.106895058973	no	no
M3	C8	R2	delta	3	15	63	45.2003350417603	0.0369760711526735	372.80033504176	yes	no
M8	C0	R1	lambda	3	42	36	375.430334069149	0	487.191528099	no	no
M8	C0	R1	kappa	3	42	36	343.052439798419	0	454.81363382827	no	no
M8	C0	R1	delta	3	42	36	327.446685213207	0	439.207879243058	yes	no
M8	C1	R1	lambda	3	41	37	357.079860429996	0	473.685921036056	no	no
M8	C1	R1	kappa	3	41	37	326.124052419315	0	442.730113025376	no	no
M8	C1	R1	delta	3	41	37	322.31330627532	0	438.91936688138	yes	no
M8	C2	R1	lambda	3	40	38	301.22793884062	0	422.82793884062	no	no
M8	C2	R1	kappa	3	40	38	284.334910537583	0	405.934910537583	no	no
M8	C2	R1	delta	3	40	38	298.877106736818	0	420.477106736818	yes	no
M8	C3	R1	lambda	3	40	38	349.185798204922	0	470.785798204922	no	no
M8	C3	R1	kappa	3	40	38	319.871645708236	0	441.471645708236	no	no
M8	C3	R1	delta	3	40	38	325.876444850418	0	447.476444850418	yes	no
M8	C4	R1	lambda	3	39	39	304.132377771063	0	430.882377771063	no	no
M8	C4	R1	kappa	3	39	39	283.798400746719	0	410.548400746719	no	no
M8	C4	R1	delta	3	39	39	299.4864187678	0	426.2364187678	yes	no
M8	C5	R1	lambda	3	36	42	233.314148098811	0	376.527262852909	no	no
M8	C5	R1	kappa	3	36	42	210.311395458237	1.77635683940025e-15	353.524510212336	no	no
M8	C5	R1	delta	3	36	42	213.316693448917	6.66133814775094e-16	356.529808203015	yes	no
M8	C6	R1	lambda	3	30	48	147.560082404666	2.4685704591576e-09	329.087355131939	no	no
M8	C6	R1	kappa	3	30	48	146.136473208953	3.81987130815276e-09	327.663745936226	no	no
M8	C6	R1	delta	3	30	48	177.02109264988	1.7608137170555e-13	358.548365377153	yes	no
M8	C7	R1	lambda	3	30	48	219.591070060622	0	401.118342787895	no	no
M8	C7	R1	kappa	3	30	48	185.283814622208	1.04360964314765e-14	366.811087349481	no	no
M8	C7	R1	delta	3	30	48	196.161831110427	2.22044604925031e-16	377.6891038377	yes	no
M8	C8	R1	lambda	3	24	54	127.054827663498	4.52468829070796e-09	356.279317459416	no	no
M8	C8	R1	kappa	3	24	54	122.576470439178	1.89704115749478e-08	351.800960235096	no	no
M8	C8	R1	delta	3	24	54	152.804858840252	7.4140693584468e-13	382.029348636171	yes	no
M8	C0	R2	lambda	3	32	46	204.760266106022	1.11022302462516e-16	372.619915228829	no	no
M8	C0	R2	kappa	3	32	46	204.601873313599	1.11022302462516e-16	372.461522436406	no	no
M8	C0	R2	delta	3	32	46	206.234531110943	1.11022302462516e-16	374.09418023375	yes	no
M8	C1	R2	lambda	3	31	47	186.671816754974	2.03170813506404e-14	361.243245326403	no	no
M8	C1	R2	kappa	3	31	47	186.883787253613	1.88737914186277e-14	361.455215825042	no	no
M8	C1	R2	delta	3	31	47	200.520453021229	1.11022302462516e-16	375.091881592658	yes	no
M8	C2	R2	lambda	3	30	48	152.350719723167	5.57649260102266e-10	333.87799245044	no	no
M8	C2	R2	kappa	3	30	48	155.561429311148	2.02619476752375e-10	337.088702038421	no	no
M8	C2	R2	delta	3	30	48	182.502469200576	2.70894418008538e-14	364.029741927848	yes	no
M8	C3	R2	lambda	3	30	48	176.609023506256	2.02393657389166e-13	358.136296233529	no	no
M8	C3	R2	kappa	3	30	48	173.061796647096	6.68687327731732e-13	354.589069374368	no	no
M8	C3	R2	delta	3	30	48	199.725439716475	1.11022302462516e-16	381.252712443748	yes	no
M8	C4	R2	lambda	3	29	49	147.198324325041	1.0642877690259e-09	335.939065065782	no	no
M8	C4	R2	kappa	3	29	49	148.735761863924	6.5611938104837e-10	337.476502604665	no	no
M8	C4	R2	delta	3	29	49	181.712365285117	1.12132525487141e-14	370.453106025858	yes	no
M8	C5	R2	lambda	3	26	52	112.490161432567	2.39826720904723e-06	324.568592805116	no	no
M8	C5	R2	kappa	3	26	52	107.840948993467	8.80867941377428e-06	319.919380366016	no	no
M8	C5	R2	delta	3	26	52	98.4890497699224	0.000105589117100013	310.567481142471	yes	no
M8	C6	R2	lambda	3	20	58	67.7995632014967	0.00392996362346332	335.888452090386	no	no
M8	C6	R2	kappa	3	20	58	69.292000164501	0.00275738089400168	337.38088905339	no	no
M8	C6	R2	delta	3	20	58	67.9988058537034	0.00375006589966353	336.087694742592	yes	no
M8	C7	R2	lambda	3	20	58	93.0878806463366	4.06158302335147e-06	361.176769535226	no	no
M8	C7	R2	kappa	3	20	58	77.7979743738321	0.000318993380659327	345.886863262721	no	no
M8	C7	R2	delta	3	20	58	75.9756852643691	0.000515776696585646	344.064574153258	yes	no
M8	C8	R2	lambda	3	14	64	40.5283753172515	0.0592877493768746	381.861708650585	no	yes
M8	C8	R2	kappa	3	14	64	44.4666908701811	0.02496603904142	385.800024203514	no	no
M8	C8	R2	delta	3	14	64	47.3903315445476	0.0124538915685352	388.723664877881	yes	no
M12	C0	R1	lambda	3	41	37	374.473050279221	0	491.079110885281	no	no
M12	C0	R1	kappa	3	41	37	342.254002804442	0	458.860063410503	no	no
M12	C0	R1	delta	3	41	37	323.89449417748	0	440.500554783541	yes	no
M12	C1	R1	lambda	3	40	38	356.122576640068	0	477.722576640068	no	no
M12	C1	R1	kappa	3	40	38	325.325615425338	0	446.925615425338	no	no
M12	C1	R1	delta	3	40	38	318.761115239593	0	440.361115239593	yes	no
M12	C2	R1	lambda	3	39	39	300.270655050691	0	427.020655050691	no	no
M12	C2	R1	kappa	3	39	39	283.536473543607	0	410.286473543607	no	no
M12	C2	R1	delta	3	39	39	295.324915701091	0	422.074915701091	yes	no
M12	C3	R1	lambda	3	39	39	348.228514414994	0	474.978514414994	no	no
M12	C3	R1	kappa	3	39	39	319.073208714259	0	445.823208714259	no	no
M12	C3	R1	delta	3	39	39	322.324253814691	0	449.074253814691	yes	no
M12	C4	R1	lambda	3	38	40	303.175093981134	0	435.238586044626	no	no
M12	C4	R1	kappa	3	38	40	282.999963752742	0	415.063455816234	no	no
M12	C4	R1	delta	3	38	40	295.934227732073	0	427.997719795565	yes	no
M12	C5	R1	lambda	3	35	43	232.356864308882	0	381.423530975549	no	no
M12	C5	R1	kappa	3	35	43	209.51295846426	7.7715611723761e-16	358.579625130927	no	no
M12	C5	R1	delta	3	35	43	209.76450241319	6.66133814775094e-16	358.831169079856	yes	no
M12	C6	R1	lambda	3	29	49	146.602798614737	1.2826114614839e-09	335.343539355478	no	no
M12	C6	R1	kappa	3	29	49	145.338036214978	1.90354920714952e-09	334.078776955719	no	no
M12	C6	R1	delta	3	29	49	173.468901614153	1.91846538655227e-13	362.209642354894	yes	no
M12	C7	R1	lambda	3	29	49	218.633786270694	0	407.374527011435	no	no
M12	C7	R1	kappa	3	29	49	184.485377628231	4.21884749357559e-15	373.226118368972	no	no
M12	C7	R1	delta	3	29	49	192.6096400747	2.22044604925031e-16	381.350380815441	yes	no
M12	C8	R1	lambda	3	23	55	126.097543873569	2.19532481082751e-09	364.430877206903	no	no
M12	C8	R1	kappa	3	23	55	121.778033445201	8.99924001984687e-09	360.111366778534	no	no
M12	C8	R1	delta	3	23	55	149.252667804525	7.7893247407701e-13	387.586001137859	yes	no
M12	C0	R2	lambda	3	31	47	203.802982316094	0	378.374410887522	no	no
M12	C0	R2	kappa	3	31	47	203.803436319622	0	378.374864891051	no	no
M12	C0	R2	delta	3	31	47	202.682340075216	1.11022302462516e-16	377.253768646644	yes	no
M12	C1	R2	lambda	3	30	48	185.714532965046	8.99280649946377e-15	367.241805692319	no	no
M12	C1	R2	kappa	3	30	48	186.085350259636	7.88258347483861e-15	367.612622986909	no	no
M12	C1	R2	delta	3	30	48	196.968261985502	2.22044604925031e-16	378.495534712775	yes	no
M12	C2	R2	lambda	3	29	49	151.393435933238	2.8244884209272e-10	340.134176673979	no	no
M12	C2	R2	kappa	3	29	49	154.762992317172	9.58820800533999e-11	343.503733057913	no	no
M12	C2	R2	delta	3	29	49	178.950278164849	2.91988655476416e-14	367.691018905589	yes	no
M12	C3	R2	lambda	3	29	49	175.651739716328	9.09272657168003e-14	364.392480457069	no	no
M12	C3	R2	kappa	3	29	49	172.263359653118	2.89213097914853e-13	361.004100393859	no	no
M12	C3	R2	delta	3	29	49	196.173248680748	1.11022302462516e-16	384.913989421489	yes	no
M12	C4	R2	lambda	3	28	50	146.241040535113	5.38567079821917e-10	342.467455629452	no	no
M12	C4	R2	kappa	3	28	50	147.937324869947	3.12893266851688e-10	344.163739964286	no	no
M12	C4	R2	delta	3	28	50	178.160174249391	1.18793863634892e-14	374.38658934373	yes	no
M12	C5	R2	lambda	3	25	53	111.532877642639	1.36872367928476e-06	332.012877642639	no	no
M12	C5	R2	kappa	3	25	53	107.04251199949	4.96255998772011e-06	327.52251199949	no	no
M12	C5	R2	delta	3	25	53	94.9368587341955	0.000130474197925556	315.416858734196	yes	no
M12	C6	R2	lambda	3	19	59	66.8422794115679	0.00263904054964104	345.751370320659	no	no
M12	C6	R2	kappa	3	19	59	68.4935631705254	0.00175310399877993	347.402654079616	no	no
M12	C6	R2	delta	3	19	59	64.4466148179765	0.00469688099386156	343.355705727067	yes	no
M12	C7	R2	lambda	3	19	59	92.1305968564083	2.16181390177983e-06	371.039687765499	no	no
M12	C7	R2	kappa	3	19	59	76.9995373798548	0.000186055267441532	355.908628288946	no	no
M12	C7	R2	delta	3	19	59	72.4234942286422	0.000638965536547409	351.332585137733	yes	no
M12	C8	R2	lambda	3	13	65	39.5710915273232	0.0429577088631491	395.360565211534	no	no
M12	C8	R2	kappa	3	13	65	43.6682538762039	0.0164056598068946	399.457727560414	no	no
M12	C8	R2	delta	3	13	65	43.8381405088207	0.0157331678230263	399.627614193031	yes	no
M3	C0	R1	lambda	4	43	35	352.776081076069	0	459.83490460548	no	no
M3	C0	R1	kappa	4	43	35	328.959294234754	0	436.018117764165	no	no
M3	C0	R1	delta	4	43	35	257.788033939462	0	364.846857468874	yes	no
M3	C1	R1	lambda	4	42	36	346.434897028914	0	458.196091058765	no	no
M3	C1	R1	kappa	4	42	36	314.644499968964	0	426.405693998815	no	no
M3	C1	R1	delta	4	42	36	246.016504444284	0	357.777698474135	yes	no
M3	C2	R1	lambda	4	41	37	293.543441620014	0	410.149502226075	no	no
M3	C2	R1	kappa	4	41	37	274.692799283296	0	391.298859889357	no	no
M3	C2	R1	delta	4	41	37	219.407838543051	1.765254609154e-14	336.013899149111	yes	no
M3	C3	R1	lambda	4	41	37	336.520779979933	0	453.126840585993	no	no
M3	C3	R1	kappa	4	41	37	305.652071723834	0	422.258132329894	no	no
M3	C3	R1	delta	4	41	37	245.233184778712	0	361.839245384773	yes	no
M3	C4	R1	lambda	4	40	38	297.177127697879	0	418.777127697879	no	no
M3	C4	R1	kappa	4	40	38	275.081643858297	0	396.681643858297	no	no
M3	C4	R1	delta	4	40	38	220.977964457646	3.77475828372553e-15	342.577964457646	yes	no
M3	C5	R1	lambda	4	37	41	239.313852764329	0	376.862239861103	no	no
M3	C5	R1	kappa	4	37	41	210.489868721551	4.9960036108132e-15	348.038255818325	no	no
M3	C5	R1	delta	4	37	41	164.715618320301	7.4155482865379e-09	302.264005417075	yes	no
M3	C6	R1	lambda	4	31	47	155.31410581575	5.78678327478599e-10	329.885534387179	no	no
M3	C6	R1	kappa	4	31	47	152.800817454846	1.25856147725756e-09	327.372246026275	no	no
M3	C6	R1	delta	4	31	47	128.373989612727	1.53910621236708e-06	302.945418184156	yes	no
M3	C7	R1	lambda	4	31	47	223.457055740856	0	398.028484312284	no	no
M3	C7	R1	kappa	4	31	47	180.044558877801	1.9195756095769e-13	354.61598744923	no	no
M3	C7	R1	delta	4	31	47	146.692411270918	8.05065925035819e-09	321.263839842346	yes	no
M3	C8	R1	lambda	4	25	53	134.070026465695	1.29671184900815e-09	354.550026465695	no	no
M3	C8	R1	kappa	4	25	53	128.628495208765	7.45187000994463e-09	349.108495208765	no	no
M3	C8	R1	delta	4	25	53	111.591598882177	1.34553235131563e-06	332.071598882177	yes	no
M3	C0	R2	lambda	4	33	45	199.963994310837	2.1094237467878e-15	361.343304655665	no	no
M3	C0	R2	kappa	4	33	45	198.330206901113	3.66373598126302e-15	359.709517245941	no	no
M3	C0	R2	delta	4	33	45	166.536858159326	1.19633525308416e-10	327.916168504153	yes	no
M3	C1	R2	lambda	4	32	46	190.37019674563	1.77635683940025e-14	358.229845868437	no	no
M3	C1	R2	kappa	4	32	46	178.856918796007	8.38551450499381e-13	346.716567918814	no	no
M3	C1	R2	delta	4	32	46	157.983204147678	6.53629150804136e-10	325.842853270485	yes	no
M3	C2	R2	lambda	4	31	47	156.138111967692	4.47810344361699e-10	330.709540539121	no	no
M3	C2	R2	kappa	4	31	47	149.943419448658	3.01606817298961e-09	324.514848020087	no	no
M3	C2	R2	delta	4	31	47	135.794013020993	1.94781854423454e-07	310.365441592421	yes	no
M3	C3	R2	lambda	4	31	47	178.178205856709	3.58824081558851e-13	352.749634428138	no	no
M3	C3	R2	kappa	4	31	47	165.958277480213	1.98846494825489e-11	340.529706051641	no	no
M3	C3	R2	delta	4	31	47	152.20143319883	1.51306722706579e-09	326.772861770259	yes	no
M3	C4	R2	lambda	4	30	48	151.220481234336	7.94115218027969e-10	332.747753961609	no	no
M3	C4	R2	kappa	4	30	48	143.528213295987	8.4426413637928e-09	325.055486023259	no	no
M3	C4	R2	delta	4	30	48	133.363858545844	1.69783961001535e-07	314.891131273116	yes	no
M3	C5	R2	lambda	4	27	51	122.118401420199	3.45822635750004e-07	326.118401420199	no	no
M3	C5	R2	kappa	4	27	51	108.186073122785	1.7208361980936e-05	312.186073122785	no	no
M3	C5	R2	delta	4	27	51	92.9793083022911	0.000774819766096169	296.979308302291	yes	no
M3	C6	R2	lambda	4	21	57	77.4505418476878	0.000709264037245028	335.18967228247	no	no
M3	C6	R2	kappa	4	21	57	70.5636815060559	0.0037731559498847	328.302811940838	no	no
M3	C6	R2	delta	4	21	57	62.4921550541806	0.0216782718319531	320.231285488963	yes	no
M3	C7	R2	lambda	4	21	57	100.291960359781	1.12951702535558e-06	358.031090794564	no	no
M3	C7	R2	kappa	4	21	57	77.4510874409851	0.000709165997179295	335.190217875768	no	no
M3	C7	R2	delta	4	21	57	70.9706767362264	0.00343297934137066	328.709807171009	yes	no
M3	C8	R2	lambda	4	15	63	51.1588283614155	0.0093703317097189	378.758828361416	no	no
M3	C8	R2	kappa	4	15	63	45.5326575552294	0.0344125025641513	373.132657555229	no	no
M3	C8	R2	delta	4	15	63	44.1857223549426	0.0458752486008679	371.785722354943	yes	no
M8	C0	R1	lambda	4	42	36	342.345203146917	0	454.106397176768	no	no
M8	C0	R1	kappa	4	42	36	321.929116270695	0	433.690310300546	no	no
M8	C0	R1	delta	4	42	36	261.395750041462	0	373.156944071313	yes	no
M8	C1	R1	lambda	4	41	37	336.004019099766	0	452.610079705826	no	no
M8	C1	R1	kappa	4	41	37	307.614322004871	0	424.220382610932	no	no
M8	C1	R1	delta	4	41	37	249.624220546284	0	366.230281152344	yes	no
M8	C2	R1	lambda	4	40	38	283.112563690866	0	404.712563690866	no	no
M8	C2	R1	kappa	4	40	38	267.662621319204	0	389.262621319204	no	no
M8	C2	R1	delta	4	40	38	223.015554645051	1.99840144432528e-15	344.615554645051	yes	no
M8	C3	R1	lambda	4	40	38	326.089902050794	0	447.689902050794	no	no
M8	C3	R1	kappa	4	40	38	298.621893759743	0	420.221893759743	no	no
M8	C3	R1	delta	4	40	38	248.840900880712	0	370.440900880712	yes	no
M8	C4	R1	lambda	4	39	39	286.74624976874	0	413.49624976874	no	no
M8	C4	R1	kappa	4	39	39	268.051465894206	0	394.801465894206	no	no
M8	C4	R1	delta	4	39	39	224.585680559646	4.44089209850063e-16	351.335680559646	yes	no
M8	C5	R1	lambda	4	36	42	228.882974835181	0	372.096089589279	no	no
M8	C5	R1	kappa	4	36	42	203.459690757458	1.765254609154e-14	346.672805511556	no	no
M8	C5	R1	delta	4	36	42	168.323334422301	1.10014053422702e-09	311.536449176399	yes	no
M8	C6	R1	lambda	4	30	48	144.883227886602	5.59791324405978e-09	326.410500613875	no	no
M8	C6	R1	kappa	4	30	48	145.770639490754	4.27159752014461e-09	327.297912218027	no	no
M8	C6	R1	delta	4	30	48	131.981705714727	2.5237616219087e-07	313.508978442	yes	no
M8	C7	R1	lambda	4	30	48	213.026177811716	0	394.553450538989	no	no
M8	C7	R1	kappa	4	30	48	173.014380913711	6.79345468768133e-13	354.541653640984	no	no
M8	C7	R1	delta	4	30	48	150.300127372918	1.0578000697592e-09	331.82740010019	yes	no
M8	C8	R1	lambda	4	24	54	123.639148536555	1.35353265262594e-08	352.863638332474	no	no
M8	C8	R1	kappa	4	24	54	121.598317244675	2.58463791480423e-08	350.822807040593	no	no
M8	C8	R1	delta	4	24	54	115.199314984177	1.88671571144106e-07	344.423804780095	yes	no
M8	C0	R2	lambda	4	32	46	189.533116381686	2.36477504245158e-14	357.392765504493	no	no
M8	C0	R2	kappa	4	32	46	191.300028937055	1.29896093881143e-14	359.159678059862	no	no
M8	C0	R2	delta	4	32	46	170.144574261325	1.42711398254391e-11	338.004223384132	yes	no
M8	C1	R2	lambda	4	31	47	179.939318816482	1.98840943710366e-13	354.51074738791	no	no
M8	C1	R2	kappa	4	31	47	171.826740831914	2.94486657281823e-12	346.398169403343	no	no
M8	C1	R2	delta	4	31	47	161.590920249678	8.04912803076263e-11	336.162348821107	yes	no
M8	C2	R2	lambda	4	30	48	145.707234038544	4.35507685470071e-09	327.234506765817	no	no
M8	C2	R2	kappa	4	30	48	142.913241484566	1.01652911643768e-08	324.440514211839	no	no
M8	C2	R2	delta	4	30	48	139.401729122993	2.90610178144135e-08	320.929001850265	yes	no
M8	C3	R2	lambda	4	30	48	167.74732792757	3.91786603159971e-12	349.274600654843	no	no
M8	C3	R2	kappa	4	30	48	158.928099516123	6.92084167752682e-11	340.455372243395	no	no
M8	C3	R2	delta	4	30	48	155.80914930083	1.87302284793134e-10	337.336422028103	yes	no
M8	C4	R2	lambda	4	29	49	140.789603305197	7.74272645998053e-09	329.530344045938	no	no
M8	C4	R2	kappa	4	29	49	136.498035331896	2.83678102119822e-08	325.238776072637	no	no
M8	C4	R2	delta	4	29	49	136.971574647843	2.46118470048629e-08	325.712315388584	yes	no
M8	C5	R2	lambda	4	26	52	111.68752349105	3.01095817756281e-06	323.765954863599	no	no
M8	C5	R2	kappa	4	26	52	101.155895158692	5.30160439261573e-05	313.234326531241	no	no
M8	C5	R2	delta	4	26	52	96.587024404291	0.000170861977674797	308.66545577684	yes	no
M8	C6	R2	lambda	4	20	58	67.0196639185396	0.00471470192784218	335.108552807429	no	no
M8	C6	R2	kappa	4	20	58	63.5335035419637	0.0103506994543724	331.622392430853	no	no
M8	C6	R2	delta	4	20	58	66.0998711561804	0.00582742829830019	334.188760045069	yes	no
M8	C7	R2	lambda	4	20	58	89.8610824306419	1.06667401188476e-05	357.949971319531	no	no
M8	C7	R2	kappa	4	20	58	70.4209094768949	0.00209841841559988	338.509798365784	no	no
M8	C7	R2	delta	4	20	58	74.5783928382262	0.000740694715567258	342.667281727115	yes	no
M8	C8	R2	lambda	4	14	64	40.7279504322762	0.0568673683269376	382.06128376561	no	yes
M8	C8	R2	kappa	4	14	64	38.5024795911392	0.0892632140110811	379.835812924473	no	yes
M8	C8	R2	delta	4	14	64	47.7934384569424	0.0112780855688216	389.126771790276	yes	no
M12	C0	R1	lambda	4	41	37	341.38791935707	0	457.993979963131	no	no
M12	C0	R1	kappa	4	41	37	321.256808847391	0	437.862869453452	no	no
M12	C0	R1	delta	4	41	37	255.74628304457	0	372.35234365063	yes	no
M12	C1	R1	lambda	4	40	38	335.046735309918	0	456.646735309918	no	no
M12	C1	R1	kappa	4	40	38	306.942014581567	0	428.542014581567	no	no
M12	C1	R1	delta	4	40	38	243.974753549391	0	365.574753549391	yes	no
M12	C2	R1	lambda	4	39	39	282.155279901019	0	408.905279901019	no	no
M12	C2	R1	kappa	4	39	39	266.990313895899	0	393.740313895899	no	no
M12	C2	R1	delta	4	39	39	217.366087648158	4.32986979603811e-15	344.116087648158	yes	no
M12	C3	R1	lambda	4	39	39	325.132618260945	0	451.882618260945	no	no
M12	C3	R1	kappa	4	39	39	297.949586336436	0	424.699586336436	no	no
M12	C3	R1	delta	4	39	39	243.19143388382	0	369.94143388382	yes	no
M12	C4	R1	lambda	4	38	40	285.788965978891	0	417.852458042383	no	no
M12	C4	R1	kappa	4	38	40	267.379158470899	0	399.442650534391	no	no
M12	C4	R1	delta	4	38	40	218.936213562754	8.88178419700125e-16	350.999705626246	yes	no
M12	C5	R1	lambda	4	35	43	227.925691045333	0	376.992357712	no	no
M12	C5	R1	kappa	4	35	43	202.787383334154	7.43849426498855e-15	351.854050000821	no	no
M12	C5	R1	delta	4	35	43	162.673867425408	2.42327646837737e-09	311.740534092075	yes	no
M12	C6	R1	lambda	4	29	49	143.925944096754	2.95104085612508e-09	332.666684837495	no	no
M12	C6	R1	kappa	4	29	49	145.098332067449	2.05099137673415e-09	333.83907280819	no	no
M12	C6	R1	delta	4	29	49	126.332238717835	5.5231356355101e-07	315.072979458575	yes	no
M12	C7	R1	lambda	4	29	49	212.068894021868	0	400.809634762608	no	no
M12	C7	R1	kappa	4	29	49	172.342073490404	2.8155255904494e-13	361.082814231145	no	no
M12	C7	R1	delta	4	29	49	144.650660376025	2.3571611329487e-09	333.391401116766	yes	no
M12	C8	R1	lambda	4	23	55	122.681864746707	6.71293853837795e-09	361.01519808004	no	no
M12	C8	R1	kappa	4	23	55	120.926009821368	1.18508272084483e-08	359.259343154701	no	no
M12	C8	R1	delta	4	23	55	109.549847987285	4.21283226637037e-07	347.883181320618	yes	no
M12	C0	R2	lambda	4	31	47	188.575832591839	1.0547118733939e-14	363.147261163267	no	no
M12	C0	R2	kappa	4	31	47	190.627721513751	5.21804821573824e-15	365.199150085179	no	no
M12	C0	R2	delta	4	31	47	164.495107264433	3.18374215879658e-11	339.066535835862	yes	no
M12	C1	R2	lambda	4	30	48	178.982035026634	9.04831765069503e-14	360.509307753907	no	no
M12	C1	R2	kappa	4	30	48	171.15443340861	1.26509913656037e-12	352.681706135883	no	no
M12	C1	R2	delta	4	30	48	155.941453252786	1.79596448823816e-10	337.468725980058	yes	no
M12	C2	R2	lambda	4	29	49	144.749950248696	2.28558261206047e-09	333.490690989437	no	no
M12	C2	R2	kappa	4	29	49	142.240934061261	4.96289587204046e-09	330.981674802002	no	no
M12	C2	R2	delta	4	29	49	133.7522621261	6.42296513753138e-08	322.493002866841	yes	no
M12	C3	R2	lambda	4	29	49	166.790044137721	1.83530968200785e-12	355.530784878462	no	no
M12	C3	R2	kappa	4	29	49	158.255792092816	3.08728598241714e-11	346.996532833556	no	no
M12	C3	R2	delta	4	29	49	150.159682303938	4.18134749047283e-10	338.900423044678	yes	no
M12	C4	R2	lambda	4	28	50	139.832319515348	4.05943056946967e-09	336.058734609688	no	no
M12	C4	R2	kappa	4	28	50	135.825727908589	1.39692084566434e-08	332.052143002929	no	no
M12	C4	R2	delta	4	28	50	131.322107650951	5.45682405928005e-08	327.548522745291	yes	no
M12	C5	R2	lambda	4	25	53	110.730239701203	1.72778442708577e-06	331.210239701203	no	no
M12	C5	R2	kappa	4	25	53	100.483587735388	3.03397232311875e-05	320.963587735388	no	no
M12	C5	R2	delta	4	25	53	90.9375574073987	0.0003569263266755	311.417557407399	yes	no
M12	C6	R2	lambda	4	19	59	66.0623801286919	0.00319099609091422	344.971471037783	no	no
M12	C6	R2	kappa	4	19	59	62.8611961186591	0.00679947356601063	341.77028702775	no	no
M12	C6	R2	delta	4	19	59	60.4504041592882	0.0117134482148684	339.359495068379	yes	no
M12	C7	R2	lambda	4	19	59	88.9037986407932	5.8345296719553e-06	367.812889549884	no	no
M12	C7	R2	kappa	4	19	59	69.7486020535879	0.00127688078072741	348.657692962679	no	no
M12	C7	R2	delta	4	19	59	68.9289258413339	0.00157148344989289	347.838016750425	yes	no
M12	C8	R2	lambda	4	13	65	39.7706666424275	0.0410799403452053	395.560140326638	no	no
M12	C8	R2	kappa	4	13	65	37.8301721678322	0.0627943436224063	393.619645852043	no	yes
M12	C8	R2	delta	4	13	65	42.1439714600501	0.0237235877990764	397.933445144261	yes	no
M3	C0	R1	lambda	5	43	35	343.226755196208	0	450.285578725619	no	no
M3	C0	R1	kappa	5	43	35	325.260062589157	0	432.318886118569	no	no
M3	C0	R1	delta	5	43	35	249.460920320818	0	356.51974385023	yes	no
M3	C1	R1	lambda	5	42	36	339.374545974588	0	451.135740004439	no	no
M3	C1	R1	kappa	5	42	36	307.761328417029	0	419.522522446879	no	no
M3	C1	R1	delta	5	42	36	244.654469516878	0	356.415663546729	yes	no
M3	C2	R1	lambda	5	41	37	287.816574474518	0	404.422635080579	no	no
M3	C2	R1	kappa	5	41	37	270.299310450092	0	386.905371056153	no	no
M3	C2	R1	delta	5	41	37	220.711331600137	1.16573417585641e-14	337.317392206198	yes	no
M3	C3	R1	lambda	5	41	37	329.965030845838	0	446.571091451899	yes	no
M3	C3	R1	kappa	5	41	37	298.840362545505	0	415.446423151566	no	no
M3	C3	R1	delta	5	41	37	245.247509366711	0	361.853569972772	yes	no
M3	C4	R1	lambda	5	40	38	290.619126872667	0	412.219126872667	no	no
M3	C4	R1	kappa	5	40	38	267.979234436391	0	389.579234436391	no	no
M3	C4	R1	delta	5	40	38	222.692252579194	2.22044604925031e-15	344.292252579194	yes	no
M3	C5	R1	lambda	5	37	41	232.299193931387	0	369.847581028161	no	no
M3	C5	R1	kappa	5	37	41	201.680000148087	9.00390872971002e-14	339.228387244861	no	no
M3	C5	R1	delta	5	37	41	169.184247549628	2.04199968045771e-09	306.732634646402	yes	no
M3	C6	R1	lambda	5	31	47	152.270396869292	1.48137568878326e-09	326.841825440721	no	no
M3	C6	R1	kappa	5	31	47	147.468187243606	6.3771073977037e-09	322.039615815035	no	no
M3	C6	R1	delta	5	31	47	137.664615576873	1.14110672022605e-07	312.236044148301	yes	no
M3	C7	R1	lambda	5	31	47	218.211663147006	0	392.783091718435	yes	no
M3	C7	R1	kappa	5	31	47	173.308178785812	1.80855330711438e-12	347.879607357241	no	no
M3	C7	R1	delta	5	31	47	144.703615616879	1.45783279892342e-08	319.275044188307	yes	no
M3	C8	R1	lambda	5	25	53	130.839058725849	3.67962282865619e-09	351.31905872585	no	no
M3	C8	R1	kappa	5	25	53	121.750330977982	6.4091354112783e-08	342.230330977982	no	no
M3	C8	R1	delta	5	25	53	110.997902360868	1.5988447762405e-06	331.477902360868	yes	no
M3	C0	R2	lambda	5	33	45	200.809746159018	1.55431223447522e-15	362.189056503845	no	no
M3	C0	R2	kappa	5	33	45	205.198116598125	3.33066907387547e-16	366.577426942953	no	no
M3	C0	R2	delta	5	33	45	181.51823856523	1.00264241353898e-12	342.897548910057	yes	no
M3	C1	R2	lambda	5	32	46	189.418014244679	2.4535928844216e-14	357.277663367486	no	no
M3	C1	R2	kappa	5	32	46	178.746619959818	8.69637695188885e-13	346.606269082625	no	no
M3	C1	R2	delta	5	32	46	176.450142580777	1.84829929139596e-12	344.309791703584	yes	no
M3	C2	R2	lambda	5	31	47	157.94971973527	2.54151921730283e-10	332.521148306699	no	no
M3	C2	R2	kappa	5	31	47	151.369279773474	1.9524741823318e-09	325.940708344903	no	no
M3	C2	R2	delta	5	31	47	155.723176870357	5.09571607132386e-10	330.294605441786	yes	no
M3	C3	R2	lambda	5	31	47	178.692281495992	3.02202707302968e-13	353.26371006742	no	no
M3	C3	R2	kappa	5	31	47	166.7156336326	1.55713220095777e-11	341.287062204028	no	no
M3	C3	R2	delta	5	31	47	172.12369664262	2.67108557494566e-12	346.695125214049	yes	no
M3	C4	R2	lambda	5	30	48	151.407876842287	7.48988537857542e-10	332.935149569559	no	no
M3	C4	R2	kappa	5	30	48	143.664791838679	8.10100742043574e-09	325.192064565952	no	no
M3	C4	R2	delta	5	30	48	154.729971146593	2.63657984334031e-10	336.257243873865	yes	no
M3	C5	R2	lambda	5	27	51	121.831258521569	3.7611389147596e-07	325.831258521569	no	no
M3	C5	R2	kappa	5	27	51	109.415540308068	1.23696484500835e-05	313.415540308068	no	no
M3	C5	R2	delta	5	27	51	107.783447762491	1.91604265489254e-05	311.783447762491	yes	no
M3	C6	R2	lambda	5	21	57	79.6124772840814	0.000407360843531324	337.351607718864	no	no
M3	C6	R2	kappa	5	21	57	73.4508489331205	0.00190720935014299	331.189979367903	no	no
M3	C6	R2	delta	5	21	57	79.0116062572677	0.000475877902914035	336.75073669205	yes	no
M3	C7	R2	lambda	5	21	57	101.838472641952	7.0150336151098e-07	359.577603076734	no	no
M3	C7	R2	kappa	5	21	57	80.3540976275066	0.000335770842541439	338.093228062289	no	no
M3	C7	R2	delta	5	21	57	77.9751073351098	0.000620742234639038	335.714237769892	yes	no
M3	C8	R2	lambda	5	15	63	51.9336086597559	0.00774303893532091	379.533608659756	no	no
M3	C8	R2	kappa	5	15	63	47.2720695727817	0.0234033674478707	374.872069572782	no	no
M3	C8	R2	delta	5	15	63	52.0611336687522	0.00750182357367646	379.661133668752	yes	no
M8	C0	R1	lambda	5	42	36	332.795877264862	0	444.557071294712	no	no
M8	C0	R1	kappa	5	42	36	318.229884976648	0	429.991079006499	no	no
M8	C0	R1	delta	5	42	36	250.554482922537	0	362.315676952388	yes	no
M8	C1	R1	lambda	5	41	37	328.943668043231	0	445.549728649291	no	no
M8	C1	R1	kappa	5	41	37	300.731150804523	0	417.337211410583	no	no
M8	C1	R1	delta	5	41	37	245.748032118597	0	362.354092724658	yes	no
M8	C2	R1	lambda	5	40	38	277.385696543157	0	398.985696543157	no	no
M8	C2	R1	kappa	5	40	38	263.269132837594	0	384.869132837594	no	no
M8	C2	R1	delta	5	40	38	221.804894201856	2.88657986402541e-15	343.404894201856	yes	no
M8	C3	R1	lambda	5	40	38	319.534152914489	0	441.134152914489	yes	no
M8	C3	R1	kappa	5	40	38	291.810184933035	0	413.410184933035	no	no
M8	C3	R1	delta	5	40	38	246.34107196843	0	367.94107196843	yes	no
M8	C4	R1	lambda	5	39	39	280.188248941318	0	406.938248941318	no	no
M8	C4	R1	kappa	5	39	39	260.949056823921	0	387.699056823921	no	no
M8	C4	R1	delta	5	39	39	223.785815180913	5.55111512312578e-16	350.535815180913	yes	no
M8	C5	R1	lambda	5	36	42	221.868316000029	0	365.081430754128	no	no
M8	C5	R1	kappa	5	36	42	194.649822535581	3.13193915246757e-13	337.862937289679	no	no
M8	C5	R1	delta	5	36	42	170.277810151347	6.15461681618967e-10	313.490924905445	yes	no
M8	C6	R1	lambda	5	30	48	141.839518937931	1.40406859472364e-08	323.366791665203	no	no
M8	C6	R1	kappa	5	30	48	140.438009631108	2.13526484271753e-08	321.965282358381	no	no
M8	C6	R1	delta	5	30	48	138.758178178592	3.51649955820932e-08	320.285450905864	yes	no
M8	C7	R1	lambda	5	30	48	207.780785215657	0	389.30805794293	yes	no
M8	C7	R1	kappa	5	30	48	166.278001173342	6.3566929497938e-12	347.805273900615	no	no
M8	C7	R1	delta	5	30	48	145.797178218598	4.23712709363144e-09	327.32445094587	yes	no
M8	C8	R1	lambda	5	24	54	120.408180794501	3.75848400180345e-08	349.632670590419	no	no
M8	C8	R1	kappa	5	24	54	114.720153365512	2.18388048089935e-07	343.94464316143	no	no
M8	C8	R1	delta	5	24	54	112.091464962587	4.83932834249856e-07	341.315954758505	yes	no
M8	C0	R2	lambda	5	32	46	190.378868227672	1.77635683940025e-14	358.238517350479	no	no
M8	C0	R2	kappa	5	32	46	198.167938985617	1.22124532708767e-15	366.027588108424	no	no
M8	C0	R2	delta	5	32	46	182.611801166949	2.41806574763359e-13	350.471450289756	yes	no
M8	C1	R2	lambda	5	31	47	178.987136313322	2.73780997872564e-13	353.55856488475	no	no
M8	C1	R2	kappa	5	31	47	171.716442347312	3.05344638462657e-12	346.28787091874	no	no
M8	C1	R2	delta	5	31	47	177.543705182496	4.43645120640213e-13	352.115133753924	yes	no
M8	C2	R2	lambda	5	30	48	147.518841803909	2.50007980984179e-09	329.046114531181	no	no
M8	C2	R2	kappa	5	30	48	144.339102160976	6.60408217001418e-09	325.866374888249	no	no
M8	C2	R2	delta	5	30	48	156.816739472076	1.359490298114e-10	338.344012199349	yes	no
M8	C3	R2	lambda	5	30	48	168.261403564643	3.30591110042633e-12	349.788676291916	no	no
M8	C3	R2	kappa	5	30	48	159.68545602013	5.42575984141536e-11	341.212728747402	no	no
M8	C3	R2	delta	5	30	48	173.217259244339	6.34714503178202e-13	354.744531971612	yes	no
M8	C4	R2	lambda	5	29	49	140.976998910938	7.31175164858655e-09	329.717739651678	no	no
M8	C4	R2	kappa	5	29	49	136.634614226209	2.72301239334638e-08	325.37535496695	no	no
M8	C4	R2	delta	5	29	49	155.823533748312	6.80631107030649e-11	344.564274489052	yes	no
M8	C5	R2	lambda	5	26	52	111.400380590211	3.2653319457232e-06	323.47881196276	no	no
M8	C5	R2	kappa	5	26	52	102.385362695561	3.83827008700877e-05	314.46379406811	no	no
M8	C5	R2	delta	5	26	52	108.87701036421	6.61539336788142e-06	320.955441736759	yes	no
M8	C6	R2	lambda	5	20	58	69.18159935272	0.00283136028849929	337.270488241609	no	no
M8	C6	R2	kappa	5	20	58	66.4206713206223	0.00541419761007178	334.509560209511	no	no
M8	C6	R2	delta	5	20	58	80.1051688589867	0.000171323924513578	348.194057747876	yes	no
M8	C7	R2	lambda	5	20	58	91.4075947106029	6.73335073031467e-06	359.496483599492	no	no
M8	C7	R2	kappa	5	20	58	73.3239200150366	0.00101995780547093	341.412808903925	no	no
M8	C7	R2	delta	5	20	58	79.0686699368288	0.000226921301156202	347.157558825718	yes	no
M8	C8	R2	lambda	5	14	64	41.5027307284071	0.0482627918811789	382.83606406174	no	no
M8	C8	R2	kappa	5	14	64	40.2418919603117	0.0629168071385651	381.575225293645	no	yes
M8	C8	R2	delta	5	14	64	53.1546962704712	0.00281607875591905	394.488029603805	yes	no
M12	C0	R1	lambda	5	41	37	331.83859347537	0	448.44465408143	no	no
M12	C0	R1	kappa	5	41	37	317.557577545783	0	434.163638151844	no	no
M12	C0	R1	delta	5	41	37	246.606615602637	0	363.212676208697	yes	no
M12	C1	R1	lambda	5	40	38	327.986384253739	0	449.586384253739	no	no
M12	C1	R1	kappa	5	40	38	300.058843373658	0	421.658843373658	no	no
M12	C1	R1	delta	5	40	38	241.800164798697	0	363.400164798697	yes	no
M12	C2	R1	lambda	5	39	39	276.428412753669	0	403.178412753669	no	no
M12	C2	R1	kappa	5	39	39	262.596825406721	0	389.346825406721	no	no
M12	C2	R1	delta	5	39	39	217.857026881956	3.66373598126302e-15	344.607026881956	yes	no
M12	C3	R1	lambda	5	39	39	318.576869124996	0	445.326869124996	yes	no
M12	C3	R1	kappa	5	39	39	291.137877502169	0	417.887877502169	no	no
M12	C3	R1	delta	5	39	39	242.393204648529	0	369.143204648529	yes	no
M12	C4	R1	lambda	5	38	40	279.230965151825	0	411.294457215317	no	no
M12	C4	R1	kappa	5	38	40	260.276749393055	0	392.340241456547	no	no
M12	C4	R1	delta	5	38	40	219.837947861013	6.66133814775094e-16	351.901439924505	yes	no
M12	C5	R1	lambda	5	35	43	220.911032210537	0	369.977698877204	no	no
M12	C5	R1	kappa	5	35	43	193.977515104715	1.38222766565832e-13	343.044181771382	no	no
M12	C5	R1	delta	5	35	43	166.329942831446	8.17164336197607e-10	315.396609498113	yes	no
M12	C6	R1	lambda	5	29	49	140.882235148442	7.52664963687977e-09	329.622975889183	no	no
M12	C6	R1	kappa	5	29	49	139.765702200235	1.05787070214802e-08	328.506442940976	no	no
M12	C6	R1	delta	5	29	49	134.810310858691	4.69392090751697e-08	323.551051599432	yes	no
M12	C7	R1	lambda	5	29	49	206.823501426164	0	395.564242166905	yes	no
M12	C7	R1	kappa	5	29	49	165.605693742476	2.7272628599917e-12	354.346434483217	no	no
M12	C7	R1	delta	5	29	49	141.849310898697	5.59726065496591e-09	330.590051639438	yes	no
M12	C8	R1	lambda	5	23	55	119.450897005008	1.903945734405e-08	357.784230338341	no	no
M12	C8	R1	kappa	5	23	55	114.047845934646	1.05171499287238e-07	352.38117926798	no	no
M12	C8	R1	delta	5	23	55	108.143597642686	6.45610597427293e-07	346.47693097602	yes	no
M12	C0	R2	lambda	5	31	47	189.42158443818	7.88258347483861e-15	363.993013009608	no	no
M12	C0	R2	kappa	5	31	47	197.495631554751	4.44089209850063e-16	372.06706012618	no	no
M12	C0	R2	delta	5	31	47	178.663933847048	3.05089287166993e-13	353.235362418477	yes	no
M12	C1	R2	lambda	5	30	48	178.02985252383	1.25011112572793e-13	359.557125251102	no	no
M12	C1	R2	kappa	5	30	48	171.044134916446	1.31250565971186e-12	352.571407643719	no	no
M12	C1	R2	delta	5	30	48	173.595837862595	5.58997292898766e-13	355.123110589868	yes	no
M12	C2	R2	lambda	5	29	49	146.56155801442	1.29927135716912e-09	335.302298755161	no	no
M12	C2	R2	kappa	5	29	49	143.666794730103	3.19742232690601e-09	332.407535470844	no	no
M12	C2	R2	delta	5	29	49	152.868872152176	1.76270775753551e-10	341.609612892916	yes	no
M12	C3	R2	lambda	5	29	49	167.30411977515	1.54476431646344e-12	356.044860515891	no	no
M12	C3	R2	kappa	5	29	49	159.013148589264	2.4104829243754e-11	347.753889330004	no	no
M12	C3	R2	delta	5	29	49	169.269391924439	7.9747319858825e-13	358.010132665179	yes	no
M12	C4	R2	lambda	5	28	50	140.019715121445	3.82944220778114e-09	336.246130215785	no	no
M12	C4	R2	kappa	5	28	50	135.962306795344	1.33977440253119e-08	332.188721889683	no	no
M12	C4	R2	delta	5	28	50	151.875666428411	8.75441941161625e-11	348.10208152275	yes	no
M12	C5	R2	lambda	5	25	53	110.443096800719	1.87742030433036e-06	330.923096800719	no	no
M12	C5	R2	kappa	5	25	53	101.713055264696	2.17552264416554e-05	322.193055264696	no	no
M12	C5	R2	delta	5	25	53	104.929143044309	8.97855623793742e-06	325.409143044309	yes	no
M12	C6	R2	lambda	5	19	59	68.2243155632319	0.00187519114759072	347.133406472323	no	no
M12	C6	R2	kappa	5	19	59	65.7483638897493	0.00344249181602907	344.65745479884	no	no
M12	C6	R2	delta	5	19	59	76.157301539086	0.000234529023424135	355.066392448177	yes	no
M12	C7	R2	lambda	5	19	59	90.4503109211101	3.63488061394523e-06	369.359401830201	no	no
M12	C7	R2	kappa	5	19	59	72.6516125841708	0.000601717063651641	351.560703493262	no	no
M12	C7	R2	delta	5	19	59	75.1208026169281	0.000311009125495865	354.029893526019	yes	no
M12	C8	R2	lambda	5	13	65	40.5454469389142	0.0344597367960332	396.334920623125	no	no
M12	C8	R2	kappa	5	13	65	39.5695845294459	0.0429721710221015	395.359058213656	no	no
M12	C8	R2	delta	5	13	65	49.2068289505705	0.00390486222052544	404.996302634781	yes	no
M3	C0	R1	lambda	6	43	35	348.822548841925	0	455.881372371337	no	no
M3	C0	R1	kappa	6	43	35	324.385447239364	0	431.444270768776	no	no
M3	C0	R1	delta	6	43	35	245.500372902584	0	352.559196431996	yes	no
M3	C1	R1	lambda	6	42	36	339.132044232439	0	450.89323826229	no	no
M3	C1	R1	kappa	6	42	36	304.374160779315	0	416.135354809166	no	no
M3	C1	R1	delta	6	42	36	245.689567595545	0	357.450761625396	yes	no
M3	C2	R1	lambda	6	41	37	286.142713421806	0	402.748774027867	no	no
M3	C2	R1	kappa	6	41	37	263.722876861236	0	380.328937467296	no	no
M3	C2	R1	delta	6	41	37	215.755954520966	5.65103519534205e-14	332.362015127026	yes	no
M3	C3	R1	lambda	6	41	37	335.221016436363	0	451.827077042424	no	no
M3	C3	R1	kappa	6	41	37	298.954322281934	0	415.560382887994	no	no
M3	C3	R1	delta	6	41	37	245.604252008788	0	362.210312614849	yes	no
M3	C4	R1	lambda	6	40	38	291.572206666504	0	413.172206666504	no	no
M3	C4	R1	kappa	6	40	38	263.281369677273	0	384.881369677273	no	no
M3	C4	R1	delta	6	40	38	217.638274945053	1.12132525487141e-14	339.238274945053	yes	no
M3	C5	R1	lambda	6	37	41	236.820586686302	0	374.368973783076	no	no
M3	C5	R1	kappa	6	37	41	203.557938609745	4.88498130835069e-14	341.106325706519	no	no
M3	C5	R1	delta	6	37	41	174.09101485842	4.82095030562846e-10	311.639401955195	yes	no
M3	C6	R1	lambda	6	31	47	152.479836851027	1.38909161950806e-09	327.051265422456	no	no
M3	C6	R1	kappa	6	31	47	144.60969415476	1.4990945262916e-08	319.181122726189	no	no
M3	C6	R1	delta	6	31	47	135.756395476511	1.96876957514469e-07	310.32782404794	yes	no
M3	C7	R1	lambda	6	31	47	225.524459787796	0	400.095888359225	no	no
M3	C7	R1	kappa	6	31	47	175.95879780015	7.52065076881081e-13	350.530226371579	no	no
M3	C7	R1	delta	6	31	47	144.083780723212	1.75229100118912e-08	318.65520929464	yes	no
M3	C8	R1	lambda	6	25	53	131.765509631835	2.7322674123198e-09	352.245509631835	no	no
M3	C8	R1	kappa	6	25	53	118.767369321482	1.59433728663672e-07	339.247369321482	no	no
M3	C8	R1	delta	6	25	53	105.251050719943	8.20788622202251e-06	325.731050719943	yes	no
M3	C0	R2	lambda	6	33	45	203.92206928979	5.55111512312578e-16	365.301379634618	no	no
M3	C0	R2	kappa	6	33	45	202.837666699396	7.7715611723761e-16	364.216977044224	no	no
M3	C0	R2	delta	6	33	45	177.150081018824	4.13735712356811e-12	338.529391363652	yes	no
M3	C1	R2	lambda	6	32	46	193.833329979351	5.44009282066327e-15	361.692979102158	no	no
M3	C1	R2	kappa	6	32	46	178.880333277464	8.32112156956555e-13	346.739982400271	no	no
M3	C1	R2	delta	6	32	46	174.301455899001	3.72546438143218e-12	342.161105021808	yes	no
M3	C2	R2	lambda	6	31	47	160.678291525555	1.07524655845737e-10	335.249720096983	no	no
M3	C2	R2	kappa	6	31	47	148.202210674139	5.11150710647001e-09	322.773639245567	no	no
M3	C2	R2	delta	6	31	47	149.186353409462	3.79544284889732e-09	323.757781980891	yes	no
M3	C3	R2	lambda	6	31	47	188.908050362939	9.43689570931383e-15	363.479478934367	no	no
M3	C3	R2	kappa	6	31	47	168.68347918494	8.22641954556502e-12	343.254907756369	no	no
M3	C3	R2	delta	6	31	47	168.795076231348	7.93309862245906e-12	343.366504802776	yes	no
M3	C4	R2	lambda	6	30	48	158.989534395425	6.78570533096945e-11	340.516807122697	no	no
M3	C4	R2	kappa	6	30	48	142.238420655447	1.24553455327359e-08	323.76569338272	no	no
M3	C4	R2	delta	6	30	48	147.491358439118	2.52129817024382e-09	329.018631166391	yes	no
M3	C5	R2	lambda	6	27	51	127.948360791831	6.11245160042628e-08	331.948360791831	no	no
M3	C5	R2	kappa	6	27	51	113.255768145437	4.32707879705063e-06	317.255768145437	no	no
M3	C5	R2	delta	6	27	51	111.59253003936	6.84352108770714e-06	315.59253003936	yes	no
M3	C6	R2	lambda	6	21	57	84.5365546414456	0.000109812698304235	342.275685076228	no	no
M3	C6	R2	kappa	6	21	57	74.2771656740142	0.00156104076538832	332.016296108797	no	no
M3	C6	R2	delta	6	21	57	79.0164420778455	0.000475284811071286	336.755572512628	yes	no
M3	C7	R2	lambda	6	21	57	111.325245097041	3.45353192710007e-08	369.064375531823	no	no
M3	C7	R2	kappa	6	21	57	84.2342050994704	0.000119234985315964	341.973335534253	no	no
M3	C7	R2	delta	6	21	57	77.732135889118	0.000660346101351461	335.471266323901	yes	no
M3	C8	R2	lambda	6	15	63	59.5289056248956	0.00104951704785361	387.128905624896	no	no
M3	C8	R2	kappa	6	15	63	48.0058446223895	0.0197987290320032	375.60584462239	no	no
M3	C8	R2	delta	6	15	63	48.784580974223	0.0165305913473726	376.384580974223	yes	no
M8	C0	R1	lambda	6	42	36	338.391670910179	0	450.15286494003	no	no
M8	C0	R1	kappa	6	42	36	317.345242754976	0	429.106436784827	no	no
M8	C0	R1	delta	6	42	36	245.350062144386	0	357.111256174237	yes	no
M8	C1	R1	lambda	6	41	37	328.701166300687	0	445.307226906748	no	no
M8	C1	R1	kappa	6	41	37	297.333956294953	0	413.940016901014	no	no
M8	C1	R1	delta	6	41	37	245.539256837347	0	362.145317443408	yes	no
M8	C2	R1	lambda	6	40	38	275.711835490056	0	397.311835490056	no	no
M8	C2	R1	kappa	6	40	38	256.682672376875	0	378.282672376875	no	no
M8	C2	R1	delta	6	40	38	215.605643762768	2.16493489801906e-14	337.205643762768	yes	no
M8	C3	R1	lambda	6	40	38	324.790138504614	0	446.390138504614	no	no
M8	C3	R1	kappa	6	40	38	291.914117797562	0	413.514117797562	no	no
M8	C3	R1	delta	6	40	38	245.453941250591	0	367.053941250591	yes	no
M8	C4	R1	lambda	6	39	39	281.141328734755	0	407.891328734755	no	no
M8	C4	R1	kappa	6	39	39	256.241165192901	0	382.991165192901	no	no
M8	C4	R1	delta	6	39	39	217.487964186856	4.21884749357559e-15	344.237964186856	yes	no
M8	C5	R1	lambda	6	36	42	226.38970875455	0	369.602823508648	no	no
M8	C5	R1	kappa	6	36	42	196.517734125383	1.71085368094737e-13	339.730848879481	no	no
M8	C5	R1	delta	6	36	42	173.940704100223	2.04814498694361e-10	317.153818854321	yes	no
M8	C6	R1	lambda	6	30	48	142.048958919277	1.31850192985894e-08	323.57623164655	no	no
M8	C6	R1	kappa	6	30	48	137.5694896704	4.99316354929391e-08	319.096762397673	no	no
M8	C6	R1	delta	6	30	48	135.606084718313	8.87022396645065e-08	317.133357445586	yes	no
M8	C7	R1	lambda	6	30	48	215.093581856047	0	396.62085458332	no	no
M8	C7	R1	kappa	6	30	48	168.918593315779	2.65965027779203e-12	350.445866043052	no	no
M8	C7	R1	delta	6	30	48	143.933469965014	7.46822403918657e-09	325.460742692287	yes	no
M8	C8	R1	lambda	6	24	54	121.334631700086	2.80870571245373e-08	350.559121496004	no	no
M8	C8	R1	kappa	6	24	54	111.72716483711	5.39853624692554e-07	340.951654633029	no	no
M8	C8	R1	delta	6	24	54	105.100739961745	3.78651910948324e-06	334.325229757664	yes	no
M8	C0	R2	lambda	6	32	46	193.491191358044	6.10622663543836e-15	361.350840480851	no	no
M8	C0	R2	kappa	6	32	46	195.797462215008	2.77555756156289e-15	363.657111337815	no	no
M8	C0	R2	delta	6	32	46	176.999770260626	1.54387613804374e-12	344.859419383433	yes	no
M8	C1	R2	lambda	6	31	47	183.402452047599	6.18394224716212e-14	357.973880619027	no	no
M8	C1	R2	kappa	6	31	47	171.840128793102	2.93198798573258e-12	346.41155736453	no	no
M8	C1	R2	delta	6	31	47	174.151145140803	1.36912703396774e-12	348.722573712232	yes	no
M8	C2	R2	lambda	6	30	48	150.247413593804	1.07528119741573e-09	331.774686321077	no	no
M8	C2	R2	kappa	6	30	48	141.162006189779	1.72007367238436e-08	322.689278917051	no	no
M8	C2	R2	delta	6	30	48	149.036042651265	1.5656592688984e-09	330.563315378537	yes	no
M8	C3	R2	lambda	6	30	48	178.47717243119	1.07358566481253e-13	360.004445158462	no	no
M8	C3	R2	kappa	6	30	48	161.643274700569	2.88387091984532e-11	343.170547427842	no	no
M8	C3	R2	delta	6	30	48	168.64476547315	2.91211499359179e-12	350.172038200423	yes	no
M8	C4	R2	lambda	6	29	49	148.558656463676	6.93818669184054e-10	337.299397204416	no	no
M8	C4	R2	kappa	6	29	49	135.198216171075	4.18239203270332e-08	323.938956911816	no	no
M8	C4	R2	delta	6	29	49	147.341047680921	1.01767683169385e-09	336.081788421661	yes	no
M8	C5	R2	lambda	6	26	52	117.517482860079	5.61880099669843e-07	329.595914232628	no	no
M8	C5	R2	kappa	6	26	52	106.215563661075	1.3744783660008e-05	318.293995033624	no	no
M8	C5	R2	delta	6	26	52	111.442219281162	3.22700250121599e-06	323.520650653711	yes	no
M8	C6	R2	lambda	6	20	58	74.1056767096953	0.000836066569540939	342.194565598584	no	no
M8	C6	R2	kappa	6	20	58	67.2369611896539	0.00448249382683441	335.325850078543	no	no
M8	C6	R2	delta	6	20	58	78.8661313196479	0.000239650961832205	346.955020208537	yes	no
M8	C7	R2	lambda	6	20	58	100.894367165292	3.61054620201529e-07	368.98325605418	no	no
M8	C7	R2	kappa	6	20	58	77.194000615099	0.000374455497275994	345.282889503988	no	no
M8	C7	R2	delta	6	20	58	77.5818251309203	0.000337868554647458	345.670714019809	yes	no
M8	C8	R2	lambda	6	14	64	49.0980276931467	0.00813961196174728	390.43136102648	no	no
M8	C8	R2	kappa	6	14	64	40.9656401380181	0.0540964681965523	382.298973471351	no	yes
M8	C8	R2	delta	6	14	64	48.6342702160253	0.00914825747022041	389.967603549359	yes	no
M12	C0	R1	lambda	6	41	37	337.434387120724	0	454.040447726784	no	no
M12	C0	R1	kappa	6	41	37	316.546805770751	0	433.152866376812	no	no
M12	C0	R1	delta	6	41	37	243.05250170625	0	359.658562312311	yes	no
M12	C1	R1	lambda	6	40	38	327.743882511231	0	449.343882511231	no	no
M12	C1	R1	kappa	6	40	38	296.535519310728	0	418.135519310728	no	no
M12	C1	R1	delta	6	40	38	243.241696399211	0	364.841696399211	yes	no
M12	C2	R1	lambda	6	39	39	274.754551700598	0	401.504551700598	no	no
M12	C2	R1	kappa	6	39	39	255.884235392649	0	382.634235392649	no	no
M12	C2	R1	delta	6	39	39	213.308083324632	1.63202784619898e-14	340.058083324632	yes	no
M12	C3	R1	lambda	6	39	39	323.832854715157	0	450.582854715157	no	no
M12	C3	R1	kappa	6	39	39	291.115680813335	0	417.865680813335	no	no
M12	C3	R1	delta	6	39	39	243.156380812455	0	369.906380812455	yes	no
M12	C4	R1	lambda	6	38	40	280.184044945298	0	412.247537008791	no	no
M12	C4	R1	kappa	6	38	40	255.442728208674	0	387.506220272166	no	no
M12	C4	R1	delta	6	38	40	215.19040374872	3.10862446895044e-15	347.253895812212	yes	no
M12	C5	R1	lambda	6	35	43	225.432424965094	0	374.499091631761	no	no
M12	C5	R1	kappa	6	35	43	195.719297141158	7.80486786311485e-14	344.785963807825	no	no
M12	C5	R1	delta	6	35	43	171.643143662087	1.63762003957402e-10	320.709810328753	yes	no
M12	C6	R1	lambda	6	29	49	141.091675129819	7.05977354353848e-09	329.83241587056	no	no
M12	C6	R1	kappa	6	29	49	136.771052686173	2.61384767163975e-08	325.511793426914	no	no
M12	C6	R1	delta	6	29	49	133.308524280177	7.3222505392323e-08	322.049265020918	yes	no
M12	C7	R1	lambda	6	29	49	214.136298066591	0	402.877038807331	no	no
M12	C7	R1	kappa	6	29	49	168.120156331552	1.17439391544849e-12	356.860897072292	no	no
M12	C7	R1	delta	6	29	49	141.635909526878	5.97592630935395e-09	330.376650267619	yes	no
M12	C8	R1	lambda	6	23	55	120.377347910629	1.41414023824282e-08	358.710681243962	no	no
M12	C8	R1	kappa	6	23	55	110.928727852883	2.76288616873899e-07	349.262061186216	no	no
M12	C8	R1	delta	6	23	55	102.803179523609	3.16257835009104e-06	341.136512856943	yes	no
M12	C0	R2	lambda	6	31	47	192.533907568588	2.66453525910038e-15	367.105336140017	no	no
M12	C0	R2	kappa	6	31	47	194.999025230784	1.11022302462516e-15	369.570453802212	no	no
M12	C0	R2	delta	6	31	47	174.70220982249	1.14097620240727e-12	349.273638393919	yes	no
M12	C1	R2	lambda	6	30	48	182.445168258143	2.76445533131664e-14	363.972440985415	no	no
M12	C1	R2	kappa	6	30	48	171.041691808877	1.31350486043402e-12	352.568964536149	no	no
M12	C1	R2	delta	6	30	48	171.853584702667	1.00186525742174e-12	353.38085742994	yes	no
M12	C2	R2	lambda	6	29	49	149.290129804346	5.50718581848741e-10	338.030870545087	no	no
M12	C2	R2	kappa	6	29	49	140.363569205552	8.81788408957362e-09	329.104309946293	no	no
M12	C2	R2	delta	6	29	49	146.738482213129	1.22927390489025e-09	335.47922295387	yes	no
M12	C3	R2	lambda	6	29	49	177.519888641733	4.78506123613442e-14	366.260629382474	no	no
M12	C3	R2	kappa	6	29	49	160.844837716342	1.32158728405329e-11	349.585578457082	no	no
M12	C3	R2	delta	6	29	49	166.347205035014	2.12863060511381e-12	355.087945775755	yes	no
M12	C4	R2	lambda	6	28	50	147.601372674219	3.48516104864416e-10	343.827787768558	no	no
M12	C4	R2	kappa	6	28	50	134.399779186848	2.15720555862831e-08	330.626194281188	no	no
M12	C4	R2	delta	6	28	50	145.043487242785	7.88572429577528e-10	341.269902337124	yes	no
M12	C5	R2	lambda	6	25	53	116.560199070623	3.10089051214213e-07	337.040199070623	no	no
M12	C5	R2	kappa	6	25	53	105.41712667685	7.83589305342058e-06	325.89712667685	no	no
M12	C5	R2	delta	6	25	53	109.144658843026	2.72807876966485e-06	329.624658843026	yes	no
M12	C6	R2	lambda	6	19	59	73.1483929202375	0.000527656727874803	352.057483829328	no	no
M12	C6	R2	kappa	6	19	59	66.4385242054273	0.00291247212766621	345.347615114518	no	no
M12	C6	R2	delta	6	19	59	76.5685708815119	0.000209507949968879	355.477661790603	yes	no
M12	C7	R2	lambda	6	19	59	99.9370833758349	1.803669510414e-07	378.846174284926	no	no
M12	C7	R2	kappa	6	19	59	76.3955636308718	0.000219703082452116	355.304654539963	no	no
M12	C7	R2	delta	6	19	59	75.2842646927844	0.000297528836798122	354.193355601875	yes	no
M12	C8	R2	lambda	6	13	65	48.1407439036899	0.00520336847913372	403.9302175879	no	no
M12	C8	R2	kappa	6	13	65	40.1672031537909	0.0375629157613991	395.956676838001	no	no
M12	C8	R2	delta	6	13	65	46.3367097778894	0.00836255232932559	402.1261834621	yes	no
M3	C0	R1	lambda	7	43	35	344.902901815629	0	451.961725345041	no	no
M3	C0	R1	kappa	7	43	35	322.105584069723	0	429.164407599135	no	no
M3	C0	R1	delta	7	43	35	256.022232381225	0	363.081055910636	yes	no
M3	C1	R1	lambda	7	42	36	340.501046285874	0	452.262240315724	no	no
M3	C1	R1	kappa	7	42	36	310.999468850817	0	422.760662880668	no	no
M3	C1	R1	delta	7	42	36	252.628693641522	0	364.389887671373	yes	no
M3	C2	R1	lambda	7	41	37	290.260167653815	0	406.866228259875	no	no
M3	C2	R1	kappa	7	41	37	271.786498569082	0	388.392559175143	no	no
M3	C2	R1	delta	7	41	37	220.95141694454	1.0769163338864e-14	337.5574775506	yes	no
M3	C3	R1	lambda	7	41	37	336.675652058039	0	453.2817126641	no	no
M3	C3	R1	kappa	7	41	37	305.975314283313	0	422.581374889374	no	no
M3	C3	R1	delta	7	41	37	250.990401606622	0	367.596462212682	yes	no
M3	C4	R1	lambda	7	40	38	293.518671596612	0	415.118671596612	no	no
M3	C4	R1	kappa	7	40	38	270.737102720584	0	392.337102720584	no	no
M3	C4	R1	delta	7	40	38	221.699300074862	2.99760216648792e-15	343.299300074862	yes	no
M3	C5	R1	lambda	7	37	41	234.545989040246	0	372.094376137021	no	no
M3	C5	R1	kappa	7	37	41	203.329946846869	5.26245713672324e-14	340.878333943643	no	no
M3	C5	R1	delta	7	37	41	166.816844354409	4.05606481734822e-09	304.365231451183	yes	no
M3	C6	R1	lambda	7	31	47	148.113560285123	5.25010923624336e-09	322.684988856551	no	no
M3	C6	R1	kappa	7	31	47	142.863121454353	2.51353980962321e-08	317.434550025782	no	no
M3	C6	R1	delta	7	31	47	122.102965745178	8.2141306718686e-06	296.674394316607	yes	no
M3	C7	R1	lambda	7	31	47	225.641277637838	0	400.212706209267	no	no
M3	C7	R1	kappa	7	31	47	178.64632816197	3.06865644006393e-13	353.217756733399	no	no
M3	C7	R1	delta	7	31	47	148.755930265113	4.32387836646342e-09	323.327358836542	yes	no
M3	C8	R1	lambda	7	25	53	126.782206481338	1.33660770229582e-08	347.262206481338	no	no
M3	C8	R1	kappa	7	25	53	119.086811046636	1.44705631033304e-07	339.566811046636	no	no
M3	C8	R1	delta	7	25	53	104.231646289592	1.08979928847841e-05	324.711646289592	yes	no
M3	C0	R2	lambda	7	33	45	197.926148808819	4.21884749357559e-15	359.305459153647	no	no
M3	C0	R2	kappa	7	33	45	195.538698898617	9.43689570931383e-15	356.918009243444	no	no
M3	C0	R2	delta	7	33	45	166.563910178498	1.18629994716457e-10	327.943220523325	yes	no
M3	C1	R2	lambda	7	32	46	189.85087428969	2.12052597703405e-14	357.710523412497	no	no
M3	C1	R2	kappa	7	32	46	177.722085848768	1.21813670261872e-12	345.581734971575	no	no
M3	C1	R2	delta	7	32	46	161.537400059045	2.17426299187196e-10	329.397049181852	yes	no
M3	C2	R2	lambda	7	31	47	157.739253107088	2.71492273107299e-10	332.310681678516	no	no
M3	C2	R2	kappa	7	31	47	148.299195961543	4.96400354155213e-09	322.870624532971	no	no
M3	C2	R2	delta	7	31	47	137.316075775281	1.26115346832378e-07	311.887504346709	yes	no
M3	C3	R2	lambda	7	31	47	181.385945486855	1.2223555501123e-13	355.957374058284	no	no
M3	C3	R2	kappa	7	31	47	166.371727913769	1.74011915987649e-11	340.943156485198	no	no
M3	C3	R2	delta	7	31	47	156.135341235378	4.48197146063478e-10	330.706769806806	yes	no
M3	C4	R2	lambda	7	30	48	152.925574311441	4.65612104427748e-10	334.452847038714	no	no
M3	C4	R2	kappa	7	30	48	141.298063661508	1.65144828923047e-08	322.82533638878	no	no
M3	C4	R2	delta	7	30	48	135.223526734953	9.91455378906991e-08	316.750799462226	yes	no
M3	C5	R2	lambda	7	27	51	122.440027595831	3.1473065542631e-07	326.440027595831	no	no
M3	C5	R2	kappa	7	27	51	108.807760243927	1.45680959198202e-05	312.807760243927	no	no
M3	C5	R2	delta	7	27	51	92.3155617542196	0.000903190573740886	296.31556175422	yes	no
M3	C6	R2	lambda	7	21	57	79.94614764798	0.0003735052688425	337.685278082763	no	no
M3	C6	R2	kappa	7	21	57	71.51119519055	0.00302549686254172	329.250325625333	no	no
M3	C6	R2	delta	7	21	57	61.8800361778714	0.0244939863080256	319.619166612654	yes	no
M3	C7	R2	lambda	7	21	57	104.139285639668	3.42647358486659e-07	361.878416074451	no	no
M3	C7	R2	kappa	7	21	57	80.3200211814887	0.00033877725701581	338.059151616271	no	no
M3	C7	R2	delta	7	21	57	70.0893047041533	0.0042093874469008	327.828435138936	yes	no
M3	C8	R2	lambda	7	15	63	53.0110916289019	0.00591330471214246	380.611091628902	no	no
M3	C8	R2	kappa	7	15	63	46.2620863950989	0.0293312788491469	373.862086395099	no	no
M3	C8	R2	delta	7	15	63	42.7914868353604	0.0611213143071304	370.39148683536	yes	no
M8	C0	R1	lambda	7	42	36	334.472023883505	0	446.233217913356	no	no
M8	C0	R1	kappa	7	42	36	315.041496254123	0	426.802690283974	no	no
M8	C0	R1	delta	7	42	36	256.903821520768	0	368.665015550619	yes	no
M8	C1	R1	lambda	7	41	37	330.07016835375	0	446.676228959811	no	no
M8	C1	R1	kappa	7	41	37	303.935381035242	0	420.541441641303	no	no
M8	C1	R1	delta	7	41	37	253.510282781065	0	370.116343387126	yes	no
M8	C2	R1	lambda	7	40	38	279.829289721689	0	401.429289721689	no	no
M8	C2	R1	kappa	7	40	38	264.722410753505	0	386.322410753505	no	no
M8	C2	R1	delta	7	40	38	221.833006084083	2.88657986402541e-15	343.433006084083	yes	no
M8	C3	R1	lambda	7	40	38	326.244774125918	0	447.844774125918	no	no
M8	C3	R1	kappa	7	40	38	298.911226467776	0	420.511226467776	no	no
M8	C3	R1	delta	7	40	38	251.871990746165	0	373.471990746165	yes	no
M8	C4	R1	lambda	7	39	39	283.08779366449	0	409.83779366449	no	no
M8	C4	R1	kappa	7	39	39	263.673014905047	0	390.423014905047	no	no
M8	C4	R1	delta	7	39	39	222.580889214405	7.7715611723761e-16	349.330889214405	yes	no
M8	C5	R1	lambda	7	36	42	224.115111108123	0	367.328225862222	no	no
M8	C5	R1	kappa	7	36	42	196.265859031294	1.85629289717326e-13	339.478973785393	no	no
M8	C5	R1	delta	7	36	42	167.698433493952	1.3233952822489e-09	310.911548248051	yes	no
M8	C6	R1	lambda	7	30	48	137.682682352997	4.82963413706017e-08	319.209955080269	no	no
M8	C6	R1	kappa	7	30	48	135.799033638777	8.38529892188689e-08	317.326306366049	no	no
M8	C6	R1	delta	7	30	48	122.984554884722	3.08951660288326e-06	304.511827611994	yes	no
M8	C7	R1	lambda	7	30	48	215.210399705717	0	396.73767243299	no	no
M8	C7	R1	kappa	7	30	48	171.582240346433	1.09678932602719e-12	353.109513073706	no	no
M8	C7	R1	delta	7	30	48	149.637519404656	1.29949451199707e-09	331.164792131929	yes	no
M8	C8	R1	lambda	7	24	54	116.351328549217	1.32533608421248e-07	345.575818345135	no	no
M8	C8	R1	kappa	7	24	54	112.022723231099	4.9403070456755e-07	341.247213027018	no	no
M8	C8	R1	delta	7	24	54	105.113235429135	3.77292431719134e-06	334.337725225054	yes	no
M8	C0	R2	lambda	7	32	46	187.495270876695	4.70734562441066e-14	355.354919999502	no	no
M8	C0	R2	kappa	7	32	46	188.474611083016	3.38618022510673e-14	356.334260205823	no	no
M8	C0	R2	delta	7	32	46	167.445499318041	3.38132855048912e-11	335.305148440848	yes	no
M8	C1	R2	lambda	7	31	47	179.419996357567	2.36810571152546e-13	353.991424928995	no	no
M8	C1	R2	kappa	7	31	47	170.657998033193	4.31965574421156e-12	345.229426604621	no	no
M8	C1	R2	delta	7	31	47	162.418989198588	6.18441964306271e-11	336.990417770017	yes	no
M8	C2	R2	lambda	7	30	48	147.308375174962	2.667169152204e-09	328.835647902235	no	no
M8	C2	R2	kappa	7	30	48	141.235108145966	1.68286030666209e-08	322.762380873239	no	no
M8	C2	R2	delta	7	30	48	138.197664914824	4.14972082252163e-08	319.724937642097	yes	no
M8	C3	R2	lambda	7	30	48	170.955067554734	1.35202959938852e-12	352.482340282007	no	no
M8	C3	R2	kappa	7	30	48	159.307640098232	6.12665473909146e-11	340.834912825505	no	no
M8	C3	R2	delta	7	30	48	157.016930374921	1.27546084804919e-10	338.544203102194	yes	no
M8	C4	R2	lambda	7	29	49	142.49469637932	4.59026849863875e-09	331.235437120061	no	no
M8	C4	R2	kappa	7	29	49	134.233975845971	5.56946975205364e-08	322.974716586712	no	no
M8	C4	R2	delta	7	29	49	136.105115874496	3.19081462363258e-08	324.845856615237	yes	no
M8	C5	R2	lambda	7	26	52	112.009149663708	2.74899171026632e-06	324.087581036257	no	no
M8	C5	R2	kappa	7	26	52	101.743672428353	4.54492583524813e-05	313.822103800902	no	no
M8	C5	R2	delta	7	26	52	93.1971508937631	0.000394185851251283	305.275582266312	yes	no
M8	C6	R2	lambda	7	20	58	69.515269715854	0.00261329155283774	337.604158604743	no	no
M8	C6	R2	kappa	7	20	58	64.4471073749734	0.00846067626472458	332.535996263862	no	no
M8	C6	R2	delta	7	20	58	62.7616253174148	0.0122416767156872	330.850514206304	yes	no
M8	C7	R2	lambda	7	20	58	93.7084077075471	3.36505108078367e-06	361.797296596436	no	no
M8	C7	R2	kappa	7	20	58	73.2559333659519	0.00103765358676022	341.344822254841	no	no
M8	C7	R2	delta	7	20	58	70.9708938436968	0.00183417865343372	339.059782732586	yes	no
M8	C8	R2	lambda	7	14	64	42.5802136967807	0.0381947977992942	383.913547030114	no	no
M8	C8	R2	kappa	7	14	64	39.1979985795621	0.0777904381538245	380.531331912895	no	yes
M8	C8	R2	delta	7	14	64	43.6730759749038	0.0299262852045656	385.006409308237	yes	no
M12	C0	R1	lambda	7	41	37	333.514740092901	0	450.120800698962	no	no
M12	C0	R1	kappa	7	41	37	314.364983895956	0	430.971044502017	no	no
M12	C0	R1	delta	7	41	37	254.266998050987	0	370.873058657047	yes	no
M12	C1	R1	lambda	7	40	38	329.112884563147	0	450.712884563147	no	no
M12	C1	R1	kappa	7	40	38	303.258868677075	0	424.858868677075	no	no
M12	C1	R1	delta	7	40	38	250.873459311284	0	372.473459311284	yes	no
M12	C2	R1	lambda	7	39	39	278.872005931088	0	405.622005931088	no	no
M12	C2	R1	kappa	7	39	39	264.04589839534	0	390.79589839534	no	no
M12	C2	R1	delta	7	39	39	219.196182614302	2.44249065417534e-15	345.946182614302	yes	no
M12	C3	R1	lambda	7	39	39	325.287490335316	0	452.037490335316	no	no
M12	C3	R1	kappa	7	39	39	298.234714109612	0	424.984714109612	no	no
M12	C3	R1	delta	7	39	39	249.235167276384	0	375.985167276384	yes	no
M12	C4	R1	lambda	7	38	40	282.130509873888	0	414.19400193738	no	no
M12	C4	R1	kappa	7	38	40	262.996502546883	0	395.059994610375	no	no
M12	C4	R1	delta	7	38	40	219.944065744624	6.66133814775094e-16	352.007557808116	yes	no
M12	C5	R1	lambda	7	35	43	223.157827317519	0	372.224493984186	no	no
M12	C5	R1	kappa	7	35	43	195.589346673127	8.14903700074865e-14	344.656013339794	no	no
M12	C5	R1	delta	7	35	43	165.061610024171	1.19362342232421e-09	314.128276690837	yes	no
M12	C6	R1	lambda	7	29	49	136.725398562396	2.64988729847815e-08	325.466139303136	no	no
M12	C6	R1	kappa	7	29	49	135.122521280612	4.27770363575775e-08	323.863262021353	no	no
M12	C6	R1	delta	7	29	49	120.34773141494	2.9343776403179e-06	309.088472155681	yes	no
M12	C7	R1	lambda	7	29	49	214.253115915115	0	402.993856655855	no	no
M12	C7	R1	kappa	7	29	49	170.905727988269	4.58633131472652e-13	359.64646872901	no	no
M12	C7	R1	delta	7	29	49	147.000695934875	1.13232823117926e-09	335.741436675616	yes	no
M12	C8	R1	lambda	7	23	55	115.394044758614	6.89879039450503e-08	353.727378091948	no	no
M12	C8	R1	kappa	7	23	55	111.346210872935	2.43007289180142e-07	349.679544206268	no	no
M12	C8	R1	delta	7	23	55	102.476411959354	3.47948748058435e-06	340.809745292687	yes	no
M12	C0	R2	lambda	7	31	47	186.537987086091	2.1316282072803e-14	361.10941565752	no	no
M12	C0	R2	kappa	7	31	47	187.798098724849	1.37667655053519e-14	362.369527296278	no	no
M12	C0	R2	delta	7	31	47	164.80867584826	2.87879720062278e-11	339.380104419688	yes	no
M12	C1	R2	lambda	7	30	48	178.462712566963	1.07913677993565e-13	359.989985294236	no	no
M12	C1	R2	kappa	7	30	48	169.981485675026	1.86928250656138e-12	351.508758402299	no	no
M12	C1	R2	delta	7	30	48	159.782165728807	5.25949284124749e-11	341.309438456079	yes	no
M12	C2	R2	lambda	7	29	49	146.351091384361	1.38767886070923e-09	335.091832125101	no	no
M12	C2	R2	kappa	7	29	49	140.558595787801	8.3085811564132e-09	329.299336528542	no	no
M12	C2	R2	delta	7	29	49	135.560841445043	3.75400035501627e-08	324.301582185783	yes	no
M12	C3	R2	lambda	7	29	49	169.997783764132	6.2361227293195e-13	358.738524504872	no	no
M12	C3	R2	kappa	7	29	49	158.631127740068	2.73115974280813e-11	347.371868480809	no	no
M12	C3	R2	delta	7	29	49	154.38010690514	1.08476228000143e-10	343.12084764588	yes	no
M12	C4	R2	lambda	7	28	50	141.537412588718	2.38377884098639e-09	337.763827683057	no	no
M12	C4	R2	kappa	7	28	50	133.557463487807	2.78475318360449e-08	329.783878582146	no	no
M12	C4	R2	delta	7	28	50	133.468292404715	2.86088849277277e-08	329.694707499055	yes	no
M12	C5	R2	lambda	7	25	53	111.051865873104	1.57401405065372e-06	331.531865873104	no	no
M12	C5	R2	kappa	7	25	53	101.067160070186	2.59193530413038e-05	321.547160070186	no	no
M12	C5	R2	delta	7	25	53	90.5603274239816	0.000391648048700621	311.040327423982	yes	no
M12	C6	R2	lambda	7	19	59	68.557985925253	0.00172502894648874	347.467076834344	no	no
M12	C6	R2	kappa	7	19	59	63.7705950168085	0.00550578464332607	342.679685925899	no	no
M12	C6	R2	delta	7	19	59	60.1248018476334	0.0125837352728337	339.033892756724	yes	no
M12	C7	R2	lambda	7	19	59	92.7511239169446	1.78183620391792e-06	371.660214826036	no	no
M12	C7	R2	kappa	7	19	59	72.5794210077878	0.000613274244865458	351.488511916879	no	no
M12	C7	R2	delta	7	19	59	68.3340703739154	0.00182448315424821	347.243161283006	yes	no
M12	C8	R2	lambda	7	13	65	41.6229299061783	0.026835085037504	397.412403590389	no	no
M12	C8	R2	kappa	7	13	65	38.521486221398	0.0541274980681463	394.310959905609	no	yes
M12	C8	R2	delta	7	13	65	41.0362525051224	0.0307744752982145	396.825726189333	yes	no
M3	C0	R1	lambda	8	43	35	347.145993228908	0	454.20481675832	no	no
M3	C0	R1	kappa	8	43	35	323.831274261505	0	430.890097790917	no	no
M3	C0	R1	delta	8	43	35	247.546319485508	0	354.60514301492	yes	no
M3	C1	R1	lambda	8	42	36	347.64119254328	0	459.402386573131	no	no
M3	C1	R1	kappa	8	42	36	316.491247267945	0	428.252441297796	no	no
M3	C1	R1	delta	8	42	36	244.460925434181	0	356.222119464031	yes	no
M3	C2	R1	lambda	8	41	37	294.668493334316	0	411.274553940376	no	no
M3	C2	R1	kappa	8	41	37	274.727296963821	0	391.333357569882	no	no
M3	C2	R1	delta	8	41	37	215.497263254404	6.13953332617712e-14	332.103323860464	yes	no
M3	C3	R1	lambda	8	41	37	342.103195039824	0	458.709255645885	no	no
M3	C3	R1	kappa	8	41	37	309.498872222723	0	426.104932828783	no	no
M3	C3	R1	delta	8	41	37	243.616528922298	0	360.222589528359	yes	no
M3	C4	R1	lambda	8	40	38	298.413226756579	0	420.013226756579	no	no
M3	C4	R1	kappa	8	40	38	275.652249438327	0	397.252249438327	no	no
M3	C4	R1	delta	8	40	38	217.197918258807	1.29896093881143e-14	338.797918258807	yes	no
M3	C5	R1	lambda	8	37	41	238.497524851907	0	376.045911948681	no	no
M3	C5	R1	kappa	8	37	41	209.18111623584	7.7715611723761e-15	346.729503332614	no	no
M3	C5	R1	delta	8	37	41	161.225583718346	1.99535737932521e-08	298.77397081512	yes	no
M3	C6	R1	lambda	8	31	47	153.237615350133	1.10018749666096e-09	327.809043921562	no	no
M3	C6	R1	kappa	8	31	47	149.341612994355	3.62090257777226e-09	323.913041565784	no	no
M3	C6	R1	delta	8	31	47	123.53586092245	5.63726798741282e-06	298.107289493879	yes	no
M3	C7	R1	lambda	8	31	47	226.150678153414	0	400.722106724842	no	no
M3	C7	R1	kappa	8	31	47	180.455921586967	1.67199587508549e-13	355.027350158396	no	no
M3	C7	R1	delta	8	31	47	142.09375404985	3.15194976785449e-08	316.665182621278	yes	no
M3	C8	R1	lambda	8	25	53	129.629326847024	5.41837319456562e-09	350.109326847024	yes	no
M3	C8	R1	kappa	8	25	53	125.50375551456	1.99750095353224e-08	345.98375551456	no	no
M3	C8	R1	delta	8	25	53	104.857885895367	9.15844724713732e-06	325.337885895367	yes	no
M3	C0	R2	lambda	8	33	45	200.30208684743	1.88737914186277e-15	361.681397192257	no	no
M3	C0	R2	kappa	8	33	45	197.500689237601	4.88498130835069e-15	358.879999582429	no	no
M3	C0	R2	delta	8	33	45	172.339354563216	1.92882376737202e-11	333.718664908044	yes	no
M3	C1	R2	lambda	8	32	46	197.455122470904	1.55431223447522e-15	365.314771593711	no	no
M3	C1	R2	kappa	8	32	46	186.299544109752	7.03881397612349e-14	354.159193232559	no	no
M3	C1	R2	delta	8	32	46	168.192503407791	2.66522359737564e-11	336.052152530598	yes	no
M3	C2	R2	lambda	8	31	47	163.064607363322	5.03317387767765e-11	337.636035934751	no	no
M3	C2	R2	kappa	8	31	47	155.05402419181	6.27347618298302e-10	329.625452763238	no	no
M3	C2	R2	delta	8	31	47	144.055373929262	1.76710562849181e-08	318.62680250069	yes	no
M3	C3	R2	lambda	8	31	47	188.529202611872	1.0769163338864e-14	363.100631183301	no	no
M3	C3	R2	kappa	8	31	47	173.632843482366	1.62481139653892e-12	348.204272053794	no	no
M3	C3	R2	delta	8	31	47	160.519932115605	1.13054787753697e-10	335.091360687034	yes	no
M3	C4	R2	lambda	8	30	48	158.531752505104	7.85895792887459e-11	340.059025232377	no	no
M3	C4	R2	kappa	8	30	48	148.582655700058	1.80122305959429e-09	330.109928427331	no	no
M3	C4	R2	delta	8	30	48	140.079351351627	2.37604246278167e-08	321.6066240789	yes	no
M3	C5	R2	lambda	8	27	51	126.71380697155	8.8612892690243e-08	330.71380697155	no	no
M3	C5	R2	kappa	8	27	51	114.066852675818	3.45374974775048e-06	318.066852675818	no	no
M3	C5	R2	delta	8	27	51	97.7571881786491	0.000248473229440882	301.757188178649	yes	no
M3	C6	R2	lambda	8	21	57	82.7125642914314	0.000179799654989932	340.451694726214	no	no
M3	C6	R2	kappa	8	21	57	75.9924127800956	0.00102302101174878	333.731543214878	no	no
M3	C6	R2	delta	8	21	57	67.8049894859763	0.00704990227583357	325.544119920759	yes	no
M3	C7	R2	lambda	8	21	57	106.935036702856	1.41720040369719e-07	364.674167137638	no	no
M3	C7	R2	kappa	8	21	57	82.6501539753623	0.000182830958848523	340.389284410145	no	no
M3	C7	R2	delta	8	21	57	70.0501592819309	0.00424741407091922	327.789289716713	yes	no
M3	C8	R2	lambda	8	15	63	55.654407993539	0.00299091675109497	383.254407993539	no	no
M3	C8	R2	kappa	8	15	63	49.5604764231447	0.0137711369234985	377.160476423145	no	no
M3	C8	R2	delta	8	15	63	43.8318218401683	0.0493928576813043	371.431821840168	yes	no
M8	C0	R1	lambda	8	42	36	336.715115296997	0	448.476309326847	no	no
M8	C0	R1	kappa	8	42	36	316.840043573763	0	428.601237603613	no	no
M8	C0	R1	delta	8	42	36	249.230595399954	0	360.991789429805	yes	no
M8	C1	R1	lambda	8	41	37	337.210314611367	0	453.816375217427	no	no
M8	C1	R1	kappa	8	41	37	309.500016580168	0	426.106077186229	no	no
M8	C1	R1	delta	8	41	37	246.145201348627	0	362.751261954688	yes	no
M8	C2	R1	lambda	8	40	38	284.237615402402	0	405.837615402402	no	no
M8	C2	R1	kappa	8	40	38	267.736066276068	0	389.336066276068	no	no
M8	C2	R1	delta	8	40	38	217.18153916885	1.31006316905768e-14	338.78153916885	yes	no
M8	C3	R1	lambda	8	40	38	331.672317107912	0	453.272317107912	no	no
M8	C3	R1	kappa	8	40	38	302.507641535052	0	424.107641535052	no	no
M8	C3	R1	delta	8	40	38	245.300804836745	0	366.900804836745	yes	no
M8	C4	R1	lambda	8	39	39	287.982348824667	0	414.732348824667	no	no
M8	C4	R1	kappa	8	39	39	268.661018750656	0	395.411018750656	no	no
M8	C4	R1	delta	8	39	39	218.882194173253	2.66453525910038e-15	345.632194173253	yes	no
M8	C5	R1	lambda	8	36	42	228.066646919993	0	371.279761674091	no	no
M8	C5	R1	kappa	8	36	42	202.189885548062	2.67563748934663e-14	345.403000302161	no	no
M8	C5	R1	delta	8	36	42	162.909859632792	5.36793876015906e-09	306.122974386891	yes	no
M8	C6	R1	lambda	8	30	48	142.806737418219	1.0496956859285e-08	324.334010145492	no	no
M8	C6	R1	kappa	8	30	48	142.350382306601	1.20430011518735e-08	323.877655033874	no	no
M8	C6	R1	delta	8	30	48	125.220136836897	1.67921197935517e-06	306.747409564169	yes	no
M8	C7	R1	lambda	8	30	48	215.719800221502	0	397.247072948775	no	no
M8	C7	R1	kappa	8	30	48	173.464690899296	5.84088333255295e-13	354.991963626569	no	no
M8	C7	R1	delta	8	30	48	143.778029964296	7.82811648836201e-09	325.305302691569	yes	no
M8	C8	R1	lambda	8	24	54	119.198448915112	5.48736727168375e-08	348.422938711031	yes	no
M8	C8	R1	kappa	8	24	54	118.512524826889	6.79398536318487e-08	347.737014622808	no	no
M8	C8	R1	delta	8	24	54	106.542161809814	2.49572207466908e-06	335.766651605732	yes	no
M8	C0	R2	lambda	8	32	46	189.871208915518	2.1094237467878e-14	357.730858038325	no	no
M8	C0	R2	kappa	8	32	46	190.509458549859	1.69864122767649e-14	358.369107672666	no	no
M8	C0	R2	delta	8	32	46	174.023630477663	4.07751610254081e-12	341.88327960047	yes	no
M8	C1	R2	lambda	8	31	47	187.024244538991	1.79856129989275e-14	361.595673110419	no	no
M8	C1	R2	kappa	8	31	47	179.308313421975	2.4580337765201e-13	353.879741993403	no	no
M8	C1	R2	delta	8	31	47	169.876779322238	5.57620616348231e-12	344.448207893666	yes	no
M8	C2	R2	lambda	8	30	48	152.633729431409	5.10288700183992e-10	334.161002158681	no	no
M8	C2	R2	kappa	8	30	48	148.062793504056	2.11458706100842e-09	329.590066231329	no	no
M8	C2	R2	delta	8	30	48	145.739649843708	4.31219926433357e-09	327.266922570981	yes	no
M8	C3	R2	lambda	8	30	48	178.09832467996	1.22124532708767e-13	359.625597407233	no	no
M8	C3	R2	kappa	8	30	48	166.641612794695	5.64026603200318e-12	348.168885521968	no	no
M8	C3	R2	delta	8	30	48	162.204208030052	2.40439890220046e-11	343.731480757325	yes	no
M8	C4	R2	lambda	8	29	49	148.100874573192	8.01466115696314e-10	336.841615313933	no	no
M8	C4	R2	kappa	8	29	49	141.591425012388	6.05798589070616e-09	330.332165753128	no	no
M8	C4	R2	delta	8	29	49	141.763627266074	5.74637004646661e-09	330.504368006815	yes	no
M8	C5	R2	lambda	8	26	52	116.282929039636	8.05725366426202e-07	328.361360412185	no	no
M8	C5	R2	kappa	8	26	52	107.07562198804	1.08687555827602e-05	319.154053360589	no	no
M8	C5	R2	delta	8	26	52	99.4414640930956	8.27121270973175e-05	311.519895465645	yes	no
M8	C6	R2	lambda	8	20	58	72.2816863595175	0.00132559656115461	340.370575248406	no	no
M8	C6	R2	kappa	8	20	58	69.0011820923419	0.00295628861199049	337.090070981231	no	no
M8	C6	R2	delta	8	20	58	69.4892654004229	0.00262970146802766	337.578154289312	yes	no
M8	C7	R2	lambda	8	20	58	96.5041587709438	1.42826430760135e-06	364.593047659833	no	no
M8	C7	R2	kappa	8	20	58	75.6589232876918	0.000560160593643499	343.747812176581	no	no
M8	C7	R2	delta	8	20	58	71.7344351963775	0.00151908895920727	339.823324085266	yes	no
M8	C8	R2	lambda	8	14	64	45.223530061627	0.0209388867253852	386.55686339496	no	no
M8	C8	R2	kappa	8	14	64	42.5692457354743	0.0382871432111943	383.902579068808	no	no
M8	C8	R2	delta	8	14	64	45.5160977546149	0.019546922844822	386.849431087948	yes	no
M12	C0	R1	lambda	8	41	37	335.757831506904	0	452.363892112964	no	no
M12	C0	R1	kappa	8	41	37	316.041606426644	0	432.647667032705	no	no
M12	C0	R1	delta	8	41	37	245.565276512727	0	362.171337118788	yes	no
M12	C1	R1	lambda	8	40	38	336.253030821274	0	457.853030821274	no	no
M12	C1	R1	kappa	8	40	38	308.70157943305	0	430.30157943305	no	no
M12	C1	R1	delta	8	40	38	242.4798824614	0	364.0798824614	yes	no
M12	C2	R1	lambda	8	39	39	283.280331612309	0	410.030331612309	no	no
M12	C2	R1	kappa	8	39	39	266.937629128926	0	393.687629128926	no	no
M12	C2	R1	delta	8	39	39	213.516220281623	1.53210777398272e-14	340.266220281623	yes	no
M12	C3	R1	lambda	8	39	39	330.715033317819	0	457.465033317819	no	no
M12	C3	R1	kappa	8	39	39	301.70920438793	0	428.45920438793	no	no
M12	C3	R1	delta	8	39	39	241.635485949518	0	368.385485949518	yes	no
M12	C4	R1	lambda	8	38	40	287.025065034574	0	419.088557098066	no	no
M12	C4	R1	kappa	8	38	40	267.862581603534	0	399.926073667026	no	no
M12	C4	R1	delta	8	38	40	215.216875286026	3.10862446895044e-15	347.280367349518	yes	no
M12	C5	R1	lambda	8	35	43	227.1093631299	0	376.176029796566	no	no
M12	C5	R1	kappa	8	35	43	201.391448400944	1.18793863634892e-14	350.458115067611	no	no
M12	C5	R1	delta	8	35	43	159.244540745565	6.61892285425125e-09	308.311207412232	yes	no
M12	C6	R1	lambda	8	29	49	141.849453628126	5.59701551772207e-09	330.590194368867	no	no
M12	C6	R1	kappa	8	29	49	141.55194515946	6.13174333530253e-09	330.2926859002	no	no
M12	C6	R1	delta	8	29	49	121.55481794967	2.10560914992719e-06	310.29555869041	yes	no
M12	C7	R1	lambda	8	29	49	214.762516431408	0	403.503257172149	no	no
M12	C7	R1	kappa	8	29	49	172.666253752174	2.52131648892373e-13	361.406994492914	no	no
M12	C7	R1	delta	8	29	49	140.112711077069	9.5184441439855e-09	328.85345181781	yes	no
M12	C8	R1	lambda	8	23	55	118.241165125019	2.80217886672318e-08	356.574498458352	yes	no
M12	C8	R1	kappa	8	23	55	117.714087679767	3.3138375599151e-08	356.0474210131	no	no
M12	C8	R1	delta	8	23	55	102.876842922587	3.09513409924023e-06	341.21017625592	yes	no
M12	C0	R2	lambda	8	31	47	188.913925125425	9.43689570931383e-15	363.485353696854	no	no
M12	C0	R2	kappa	8	31	47	189.71102140274	7.21644966006352e-15	364.282449974169	no	no
M12	C0	R2	delta	8	31	47	170.358311590436	4.76452211017886e-12	344.929740161864	yes	no
M12	C1	R2	lambda	8	30	48	186.066960748898	7.88258347483861e-15	367.59423347617	no	no
M12	C1	R2	kappa	8	30	48	178.509876274857	1.06248343456627e-13	360.037149002129	no	no
M12	C1	R2	delta	8	30	48	166.211460435011	6.49713616240888e-12	347.738733162283	yes	no
M12	C2	R2	lambda	8	29	49	151.676445641315	2.58076560122333e-10	340.417186382056	no	no
M12	C2	R2	kappa	8	29	49	147.264356356914	1.04246655752149e-09	336.005097097655	no	no
M12	C2	R2	delta	8	29	49	142.074330956481	5.22359844268294e-09	330.815071697222	yes	no
M12	C3	R2	lambda	8	29	49	177.141040889867	5.45119505090952e-14	365.881781630607	no	no
M12	C3	R2	kappa	8	29	49	165.843175647573	2.51931808747941e-12	354.583916388313	no	no
M12	C3	R2	delta	8	29	49	158.538889142825	2.81471512764142e-11	347.279629883565	yes	no
M12	C4	R2	lambda	8	28	50	147.143590783099	4.03587607777922e-10	343.370005877438	no	no
M12	C4	R2	kappa	8	28	50	140.792987865265	3.00888347570805e-09	337.019402959605	no	no
M12	C4	R2	delta	8	28	50	138.098308378847	6.9485409648351e-09	334.324723473186	yes	no
M12	C5	R2	lambda	8	25	53	115.325645249543	4.48301227140568e-07	335.805645249543	no	no
M12	C5	R2	kappa	8	25	53	106.277184840922	6.15737763454138e-06	326.757184840922	no	no
M12	C5	R2	delta	8	25	53	95.7761452058686	0.000105110487734539	316.256145205869	yes	no
M12	C6	R2	lambda	8	19	59	71.3244025694244	0.000851517264676138	350.233493478515	no	no
M12	C6	R2	kappa	8	19	59	68.2027449452	0.0018853125727446	347.111835854291	no	no
M12	C6	R2	delta	8	19	59	65.8239465131958	0.00338031121829785	344.733037422287	yes	no
M12	C7	R2	lambda	8	19	59	95.5468749808502	7.39073166555748e-07	374.455965889941	no	no
M12	C7	R2	kappa	8	19	59	74.8604861405691	0.000333696575154807	353.76957704966	no	no
M12	C7	R2	delta	8	19	59	68.0691163091504	0.00194917529485017	346.978207218241	yes	no
M12	C8	R2	lambda	8	13	65	44.2662462715335	0.0141491005490304	400.055719955744	no	no
M12	C8	R2	kappa	8	13	65	41.7708085883516	0.0259165938101243	397.560282272562	no	no
M12	C8	R2	delta	8	13	65	41.8507788673878	0.0254317871185997	397.640252551598	yes	no
M3	C0	R1	lambda	9	43	35	342.19867060194	0	449.257494131352	no	no
M3	C0	R1	kappa	9	43	35	322.620905308269	0	429.679728837681	no	no
M3	C0	R1	delta	9	43	35	240.302103878982	1.11022302462516e-16	347.360927408393	yes	no
M3	C1	R1	lambda	9	42	36	342.758797593729	0	454.51999162358	no	no
M3	C1	R1	kappa	9	42	36	313.401442595327	0	425.162636625178	no	no
M3	C1	R1	delta	9	42	36	237.69523884343	1.11022302462516e-16	349.456432873281	yes	no
M3	C2	R1	lambda	9	41	37	290.559588674825	0	407.165649280885	no	no
M3	C2	R1	kappa	9	41	37	272.876292400261	0	389.482353006322	no	no
M3	C2	R1	delta	9	41	37	211.034680645305	2.50466314355435e-13	327.640741251366	yes	no
M3	C3	R1	lambda	9	41	37	333.999117211131	0	450.605177817192	no	no
M3	C3	R1	kappa	9	41	37	303.16820951477	0	419.774270120831	no	no
M3	C3	R1	delta	9	41	37	234.748871171211	1.11022302462516e-16	351.354931777272	yes	no
M3	C4	R1	lambda	9	40	38	294.061238166392	0	415.661238166392	no	no
M3	C4	R1	kappa	9	40	38	271.969706167713	0	393.569706167713	no	no
M3	C4	R1	delta	9	40	38	211.084285158207	9.2148511043888e-14	332.684285158207	yes	no
M3	C5	R1	lambda	9	37	41	238.166150562167	0	375.714537658941	no	no
M3	C5	R1	kappa	9	37	41	210.268927100301	5.44009282066327e-15	347.817314197075	no	no
M3	C5	R1	delta	9	37	41	157.156008621164	6.20177219579077e-08	294.704395717938	yes	no
M3	C6	R1	lambda	9	31	47	154.903203934393	6.57400356374183e-10	329.474632505822	no	no
M3	C6	R1	kappa	9	31	47	152.270939974442	1.48112877518258e-09	326.84236854587	no	no
M3	C6	R1	delta	9	31	47	120.673965399869	1.19113834526896e-05	295.245393971298	yes	no
M3	C7	R1	lambda	9	31	47	223.059808300848	0	397.631236872276	no	no
M3	C7	R1	kappa	9	31	47	179.803426258707	2.08166817117217e-13	354.374854830136	no	no
M3	C7	R1	delta	9	31	47	141.649654348777	3.59048727416322e-08	316.221082920205	yes	no
M3	C8	R1	lambda	9	25	53	132.592997529526	2.09238004700296e-09	353.072997529526	no	no
M3	C8	R1	kappa	9	25	53	127.844349646611	9.55613976838521e-09	348.324349646611	no	no
M3	C8	R1	delta	9	25	53	106.886228237171	5.18654162129373e-06	327.366228237171	yes	no
M3	C0	R2	lambda	9	33	45	197.081627058887	5.55111512312578e-15	358.460937403715	no	no
M3	C0	R2	kappa	9	33	45	192.463731968589	2.66453525910038e-14	353.843042313417	no	no
M3	C0	R2	delta	9	33	45	159.421349910265	1.0657668081393e-09	320.800660255092	yes	no
M3	C1	R2	lambda	9	32	46	192.599585999739	8.32667268468867e-15	360.459235122546	no	no
M3	C1	R2	kappa	9	32	46	179.927143515	5.89084336866108e-13	347.786792637807	no	no
M3	C1	R2	delta	9	32	46	155.061476458803	1.59752178152672e-09	322.92112558161	yes	no
M3	C2	R2	lambda	9	31	47	159.049424710979	1.79872450267737e-10	333.620853282407	no	no
M3	C2	R2	kappa	9	31	47	150.46607644926	2.57242982470984e-09	325.037505020688	no	no
M3	C2	R2	delta	9	31	47	132.542242795408	4.87173428709298e-07	307.113671366837	yes	no
M3	C3	R2	lambda	9	31	47	182.375624513215	8.74855743404623e-14	356.947053084644	no	no
M3	C3	R2	kappa	9	31	47	167.145320681557	1.35507161047599e-11	341.716749252986	no	no
M3	C3	R2	delta	9	31	47	148.721532261788	4.36911207213342e-09	323.292960833216	yes	no
M3	C4	R2	lambda	9	30	48	154.177942397058	3.13889358949382e-10	335.705215124331	no	no
M3	C4	R2	kappa	9	30	48	143.77410373849	7.83742482024508e-09	325.301376465762	no	no
M3	C4	R2	delta	9	30	48	129.967785716599	4.47268090786324e-07	311.495058443871	yes	no
M3	C5	R2	lambda	9	27	51	124.691114455581	1.62016538407528e-07	328.691114455581	no	no
M3	C5	R2	kappa	9	27	51	110.503451287843	9.21279124777019e-06	314.503451287843	no	no
M3	C5	R2	delta	9	27	51	87.9907129494976	0.00238050628661168	291.990712949498	yes	no
M3	C6	R2	lambda	9	21	57	80.3750750220418	0.000333932850705709	338.114205456824	no	no
M3	C6	R2	kappa	9	21	57	72.7823846385503	0.00223907185015115	330.521515073333	no	no
M3	C6	R2	delta	9	21	57	57.261870534122	0.058368777400417	315.001000968905	yes	no
M3	C7	R2	lambda	9	21	57	103.477233893646	4.21502970415766e-07	361.216364328428	no	no
M3	C7	R2	kappa	9	21	57	80.270234421499	0.000343216208854247	338.009364856282	no	no
M3	C7	R2	delta	9	21	57	68.5575360320597	0.00596072134334524	326.296666466842	yes	no
M3	C8	R2	lambda	9	15	63	53.3454718532463	0.00543329644907198	380.945471853246	no	no
M3	C8	R2	kappa	9	15	63	47.5219718634719	0.0221141251195476	375.121971863472	no	no
M3	C8	R2	delta	9	15	63	41.5967694365061	0.0774564839603383	369.196769436506	yes	no
M8	C0	R1	lambda	9	42	36	331.767792671178	0	443.528986701028	no	no
M8	C0	R1	kappa	9	42	36	315.580701216412	0	427.341895246262	no	no
M8	C0	R1	delta	9	42	36	241.813961988714	0	353.575156018565	yes	no
M8	C1	R1	lambda	9	41	37	332.327919662961	0	448.933980269022	no	no
M8	C1	R1	kappa	9	41	37	306.361238503468	0	422.967299109529	no	no
M8	C1	R1	delta	9	41	37	239.207096953163	0	355.813157559224	yes	no
M8	C2	R1	lambda	9	40	38	280.128710744058	0	401.728710744058	no	no
M8	C2	R1	kappa	9	40	38	265.8360883084	0	387.4360883084	no	no
M8	C2	R1	delta	9	40	38	212.546538755038	5.78426195829707e-14	334.146538755038	yes	no
M8	C3	R1	lambda	9	40	38	323.568239280363	0	445.168239280363	no	no
M8	C3	R1	kappa	9	40	38	296.128005422917	0	417.728005422917	no	no
M8	C3	R1	delta	9	40	38	236.260729280944	0	357.860729280944	yes	no
M8	C4	R1	lambda	9	39	39	283.630360235624	0	410.380360235624	no	no
M8	C4	R1	kappa	9	39	39	264.929502075859	0	391.679502075859	no	no
M8	C4	R1	delta	9	39	39	212.596143267939	2.05391259555654e-14	339.346143267939	yes	no
M8	C5	R1	lambda	9	36	42	227.735272631399	0	370.948387385498	no	no
M8	C5	R1	kappa	9	36	42	203.228723008442	1.89848137210902e-14	346.44183776254	no	no
M8	C5	R1	delta	9	36	42	158.667866730897	1.81190065173809e-08	301.880981484995	yes	no
M8	C6	R1	lambda	9	30	48	144.472326003627	6.34237473651211e-09	325.999598730899	no	no
M8	C6	R1	kappa	9	30	48	145.23073588258	5.03606767399134e-09	326.758008609853	no	no
M8	C6	R1	delta	9	30	48	122.185823509602	3.83323240626954e-06	303.713096236875	yes	no
M8	C7	R1	lambda	9	30	48	212.62893037008	0	394.156203097352	no	no
M8	C7	R1	kappa	9	30	48	172.763222166854	7.38964445190504e-13	354.290494894127	no	no
M8	C7	R1	delta	9	30	48	143.161512458509	9.43170852529818e-09	324.688785185782	yes	no
M8	C8	R1	lambda	9	24	54	122.162119598757	2.1629687152469e-08	351.386609394676	no	no
M8	C8	R1	kappa	9	24	54	120.804145554757	3.31903137196221e-08	350.028635350676	no	no
M8	C8	R1	delta	9	24	54	108.398086346903	1.45080009628096e-06	337.622576142822	yes	no
M8	C0	R2	lambda	9	32	46	186.650749128125	6.26165785888588e-14	354.510398250932	no	no
M8	C0	R2	kappa	9	32	46	185.423527876732	9.44799793956008e-14	353.283176999539	no	no
M8	C0	R2	delta	9	32	46	160.933208019997	2.62432631181753e-10	328.792857142804	yes	no
M8	C1	R2	lambda	9	31	47	182.168708068971	9.38138455808257e-14	356.7401366404	no	no
M8	C1	R2	kappa	9	31	47	172.886939423141	2.07789341288844e-12	347.45836799457	no	no
M8	C1	R2	delta	9	31	47	156.573334568536	3.90971921504502e-10	331.144763139965	yes	no
M8	C2	R2	lambda	9	30	48	148.618546780212	1.78136494444203e-09	330.145819507485	no	no
M8	C2	R2	kappa	9	30	48	143.425872357399	8.70790228812979e-09	324.953145084671	no	no
M8	C2	R2	delta	9	30	48	134.054100905141	1.39138910060232e-07	315.581373632414	yes	no
M8	C3	R2	lambda	9	30	48	171.944746582447	9.717782134544e-13	353.47201930972	no	no
M8	C3	R2	kappa	9	30	48	160.105116589704	4.73996397687415e-11	341.632389316977	no	no
M8	C3	R2	delta	9	30	48	150.23339037152	1.07997943921134e-09	331.760663098793	yes	no
M8	C4	R2	lambda	9	29	49	143.74706446629	3.11901360294797e-09	332.487805207031	no	no
M8	C4	R2	kappa	9	29	49	136.733899646636	2.64313964049023e-08	325.474640387377	no	no
M8	C4	R2	delta	9	29	49	131.479643826331	1.25271648721004e-07	320.220384567072	yes	no
M8	C5	R2	lambda	9	26	52	114.260236524813	1.44609670504892e-06	326.338667897362	no	no
M8	C5	R2	kappa	9	26	52	103.463247195984	2.8839249213708e-05	315.541678568533	no	no
M8	C5	R2	delta	9	26	52	89.5025710592304	0.000947901797571316	301.581002431779	yes	no
M8	C6	R2	lambda	9	20	58	69.9441970912754	0.00235615050507498	338.033085980164	no	no
M8	C6	R2	kappa	9	20	58	65.7421805466892	0.00632264240868174	333.831069435578	no	no
M8	C6	R2	delta	9	20	58	58.7737286438548	0.0280118069838755	326.862617532744	yes	no
M8	C7	R2	lambda	9	20	58	93.0463559628776	4.11292535229535e-06	361.135244851766	no	no
M8	C7	R2	kappa	9	20	58	73.2300303296457	0.00104447225707538	341.318919218535	no	no
M8	C7	R2	delta	9	20	58	70.0693941417925	0.00228571452572013	338.158283030681	yes	no
M8	C8	R2	lambda	9	14	64	42.9145939224782	0.0354724134325463	384.247927255812	no	no
M8	C8	R2	kappa	9	14	64	40.4817677716186	0.0598655987453657	381.815101104952	no	yes
M8	C8	R2	delta	9	14	64	43.1086275462389	0.0339728660915606	384.441960879572	yes	no
M12	C0	R1	lambda	9	41	37	330.81050888139	0	447.41656948745	no	no
M12	C0	R1	kappa	9	41	37	314.782264215816	0	431.388324821876	no	no
M12	C0	R1	delta	9	41	37	239.197678758858	0	355.803739364918	yes	no
M12	C1	R1	lambda	9	40	38	331.370635873173	0	452.970635873173	no	no
M12	C1	R1	kappa	9	40	38	305.562801502872	0	427.162801502872	no	no
M12	C1	R1	delta	9	40	38	236.590813723307	0	358.190813723307	yes	no
M12	C2	R1	lambda	9	39	39	279.171426954269	0	405.921426954269	no	no
M12	C2	R1	kappa	9	39	39	265.037651307806	0	391.787651307806	no	no
M12	C2	R1	delta	9	39	39	209.930255525181	4.86277684785819e-14	336.680255525181	yes	no
M12	C3	R1	lambda	9	39	39	322.610955490568	0	449.360955490568	no	no
M12	C3	R1	kappa	9	39	39	295.329568422323	0	422.079568422323	no	no
M12	C3	R1	delta	9	39	39	233.644446051088	0	360.394446051088	yes	no
M12	C4	R1	lambda	9	38	40	282.673076445829	0	414.736568509321	no	no
M12	C4	R1	kappa	9	38	40	264.131065075266	0	396.194557138758	no	no
M12	C4	R1	delta	9	38	40	209.979860038083	1.70974345792274e-14	342.043352101575	yes	no
M12	C5	R1	lambda	9	35	43	226.777988841611	0	375.844655508278	no	no
M12	C5	R1	kappa	9	35	43	202.430286007846	8.43769498715119e-15	351.496952674512	no	no
M12	C5	R1	delta	9	35	43	156.05158350104	1.66443800964089e-08	305.118250167707	yes	no
M12	C6	R1	lambda	9	29	49	143.515042213837	3.35100658332976e-09	332.255782954578	no	no
M12	C6	R1	kappa	9	29	49	144.432298881986	2.52245302423404e-09	333.173039622727	no	no
M12	C6	R1	delta	9	29	49	119.569540279746	3.6294474909937e-06	308.310281020486	yes	no
M12	C7	R1	lambda	9	29	49	211.671646580285	0	400.412387321026	no	no
M12	C7	R1	kappa	9	29	49	171.964785166261	3.20077297999433e-13	360.705525907001	no	no
M12	C7	R1	delta	9	29	49	140.545229228653	8.34254199055806e-09	329.285969969394	yes	no
M12	C8	R1	lambda	9	23	55	121.204835808963	1.08312095958851e-08	359.538169142296	no	no
M12	C8	R1	kappa	9	23	55	120.005708554164	1.59356343676365e-08	358.339041887497	no	no
M12	C8	R1	delta	9	23	55	105.781803117047	1.31203918996015e-06	344.11513645038	yes	no
M12	C0	R2	lambda	9	31	47	185.693465338337	2.8421709430404e-14	360.264893909766	no	no
M12	C0	R2	kappa	9	31	47	184.625090876136	4.08562073062058e-14	359.196519447564	no	no
M12	C0	R2	delta	9	31	47	158.316924790141	2.26480167953014e-10	332.888353361569	yes	no
M12	C1	R2	lambda	9	30	48	181.211424279183	4.22994972382185e-14	362.738697006456	no	no
M12	C1	R2	kappa	9	30	48	172.088502422545	9.26148047142306e-13	353.615775149818	no	no
M12	C1	R2	delta	9	30	48	153.95705133868	3.36541683410019e-10	335.484324065952	yes	no
M12	C2	R2	lambda	9	29	49	147.661262990423	9.20310161411919e-10	336.402003731163	no	no
M12	C2	R2	kappa	9	29	49	142.627435356804	4.40648750821282e-09	331.368176097545	no	no
M12	C2	R2	delta	9	29	49	131.437817675284	1.26812083278693e-07	320.178558416025	yes	no
M12	C3	R2	lambda	9	29	49	170.987462792653	4.46087611294388e-13	359.728203533393	no	no
M12	C3	R2	kappa	9	29	49	159.306679589111	2.18968176923795e-11	348.047420329851	no	no
M12	C3	R2	delta	9	29	49	147.617107141664	9.33168542438523e-10	336.357847882405	yes	no
M12	C4	R2	lambda	9	28	50	142.789780676495	1.60851287844821e-09	339.016195770835	no	no
M12	C4	R2	kappa	9	28	50	135.935462646043	1.35082143248866e-08	332.161877740382	no	no
M12	C4	R2	delta	9	28	50	128.863360596475	1.13396226519846e-07	325.089775690814	yes	no
M12	C5	R2	lambda	9	25	53	113.302952735025	8.15521105201888e-07	333.782952735025	no	no
M12	C5	R2	kappa	9	25	53	102.664810195388	1.67797868813047e-05	323.144810195388	no	no
M12	C5	R2	delta	9	25	53	86.8862878293739	0.000948317808353472	307.366287829374	yes	no
M12	C6	R2	lambda	9	19	59	68.9869133014859	0.00154868427516608	347.896004210577	no	no
M12	C6	R2	kappa	9	19	59	64.9437435460951	0.00417439637759709	343.852834455186	no	no
M12	C6	R2	delta	9	19	59	56.1574454139983	0.0290590511477034	335.066536323089	yes	no
M12	C7	R2	lambda	9	19	59	92.0890721730828	2.189901191052e-06	370.998163082174	no	no
M12	C7	R2	kappa	9	19	59	72.4315933290524	0.000637606120953538	351.340684238143	no	no
M12	C7	R2	delta	9	19	59	67.453110911936	0.00227093709501236	346.362201821027	yes	no
M12	C8	R2	lambda	9	13	65	41.9573101326834	0.0247986732805575	397.746783816894	no	no
M12	C8	R2	kappa	9	13	65	39.6833307710253	0.0418925669239496	395.472804455236	no	no
M12	C8	R2	delta	9	13	65	40.4923443163823	0.0348811572546219	396.281818000593	yes	no
M3	C0	R1	lambda	10	43	35	343.860270108618	0	450.91909363803	no	no
M3	C0	R1	kappa	10	43	35	317.910126105317	0	424.968949634728	no	no
M3	C0	R1	delta	10	43	35	249.657303037222	0	356.716126566634	yes	no
M3	C1	R1	lambda	10	42	36	338.256487497445	0	450.017681527295	no	no
M3	C1	R1	kappa	10	42	36	308.233869722666	0	419.995063752517	no	no
M3	C1	R1	delta	10	42	36	247.104980533351	0	358.866174563202	yes	no
M3	C2	R1	lambda	10	41	37	286.794263349027	0	403.400323955088	no	no
M3	C2	R1	kappa	10	41	37	268.325046523409	0	384.93110712947	no	no
M3	C2	R1	delta	10	41	37	220.116563045134	1.40998324127395e-14	336.722623651195	yes	no
M3	C3	R1	lambda	10	41	37	329.433759864829	0	446.03982047089	no	no
M3	C3	R1	kappa	10	41	37	299.260232545564	0	415.866293151625	no	no
M3	C3	R1	delta	10	41	37	245.6884093736	0	362.294469979661	yes	no
M3	C4	R1	lambda	10	40	38	289.544709649817	0	411.144709649817	no	no
M3	C4	R1	kappa	10	40	38	267.56263947491	0	389.16263947491	no	no
M3	C4	R1	delta	10	40	38	220.848035060499	3.99680288865056e-15	342.448035060499	yes	no
M3	C5	R1	lambda	10	37	41	231.949412330287	0	369.497799427061	no	no
M3	C5	R1	kappa	10	37	41	201.831239962788	8.57092175010621e-14	339.379627059562	no	no
M3	C5	R1	delta	10	37	41	159.399264651173	3.32836836980377e-08	296.947651747947	yes	no
M3	C6	R1	lambda	10	31	47	150.853033817711	2.28607233143663e-09	325.42446238914	no	no
M3	C6	R1	kappa	10	31	47	143.852965857629	1.87629403125555e-08	318.424394429058	no	no
M3	C6	R1	delta	10	31	47	122.402693040042	7.59448782683414e-06	296.974121611471	yes	no
M3	C7	R1	lambda	10	31	47	218.061789765613	0	392.633218337042	no	no
M3	C7	R1	kappa	10	31	47	172.875148718873	2.08599804096821e-12	347.446577290302	no	no
M3	C7	R1	delta	10	31	47	142.269932034845	2.99297175931912e-08	316.841360606274	yes	no
M3	C8	R1	lambda	10	25	53	128.655230157227	7.38883598749851e-09	349.135230157227	no	no
M3	C8	R1	kappa	10	25	53	119.566320305371	1.25073705836698e-07	340.046320305371	no	no
M3	C8	R1	delta	10	25	53	106.007270704376	6.6423209835742e-06	326.487270704376	yes	no
M3	C0	R2	lambda	10	33	45	199.276048008253	2.66453525910038e-15	360.655358353081	no	no
M3	C0	R2	kappa	10	33	45	193.427840682853	1.92068583260152e-14	354.80715102768	no	no
M3	C0	R2	delta	10	33	45	164.834272421074	2.02955652284231e-10	326.213582765902	yes	no
M3	C1	R2	lambda	10	32	46	190.083955065349	1.96509475358653e-14	357.943604188156	no	no
M3	C1	R2	kappa	10	32	46	179.979061171913	5.79092329644482e-13	347.83871029472	no	no
M3	C1	R2	delta	10	32	46	160.295330208013	3.1995051053002e-10	328.15497933082	yes	no
M3	C2	R2	lambda	10	31	47	158.642524956599	2.04448125096235e-10	333.213953528027	no	no
M3	C2	R2	kappa	10	31	47	151.781566896622	1.72096659145637e-09	326.352995468051	no	no
M3	C2	R2	delta	10	31	47	137.035883786075	1.36657577365362e-07	311.607312357504	yes	no
M3	C3	R2	lambda	10	31	47	181.19050734938	1.30562227695918e-13	355.761935920809	no	no
M3	C3	R2	kappa	10	31	47	169.055864653269	7.28750393363953e-12	343.627293224698	no	no
M3	C3	R2	delta	10	31	47	155.576656233122	5.33332489283111e-10	330.148084804551	yes	no
M3	C4	R2	lambda	10	30	48	153.172608332242	4.30832258757619e-10	334.699881059515	no	no
M3	C4	R2	kappa	10	30	48	145.296160747118	4.93669016776721e-09	326.82343347439	no	no
M3	C4	R2	delta	10	30	48	135.535865784744	9.05345302060212e-08	317.063138512017	yes	no
M3	C5	R2	lambda	10	27	51	121.947200415793	3.63581908580102e-07	325.947200415793	no	no
M3	C5	R2	kappa	10	27	51	109.167300837179	1.32255494047495e-05	313.167300837179	no	no
M3	C5	R2	delta	10	27	51	90.3738446765073	0.00140463195697116	294.373844676507	yes	no
M3	C6	R2	lambda	10	21	57	79.0875227223009	0.000466648315554208	336.826653157084	no	no
M3	C6	R2	kappa	10	21	57	71.3055669770376	0.00317484953266678	329.04469741182	no	no
M3	C6	R2	delta	10	21	57	57.520514773983	0.0557413266556385	315.259645208766	yes	no
M3	C7	R2	lambda	10	21	57	103.077392293698	4.77493491968239e-07	360.816522728481	no	no
M3	C7	R2	kappa	10	21	57	81.6882961829559	0.000236259301958364	339.427426617738	no	no
M3	C7	R2	delta	10	21	57	70.5668137861787	0.00377042147056583	328.305944220961	yes	no
M3	C8	R2	lambda	10	15	63	52.0801928965976	0.00746637897992308	379.680192896598	no	no
M3	C8	R2	kappa	10	15	63	46.9125045014809	0.0253773227905943	374.512504501481	no	no
M3	C8	R2	delta	10	15	63	40.9021997844745	0.0885395109707268	368.502199784474	yes	no
M8	C0	R1	lambda	10	42	36	333.429392175613	0	445.190586205464	no	no
M8	C0	R1	kappa	10	42	36	310.885488939187	0	422.646682969038	no	no
M8	C0	R1	delta	10	42	36	250.351301403814	0	362.112495433665	yes	no
M8	C1	R1	lambda	10	41	37	327.825609564436	0	444.431670170497	no	no
M8	C1	R1	kappa	10	41	37	301.209232556498	0	417.815293162559	no	no
M8	C1	R1	delta	10	41	37	247.798978899943	0	364.405039506003	yes	no
M8	C2	R1	lambda	10	40	38	276.363385416022	0	397.963385416022	no	no
M8	C2	R1	kappa	10	40	38	261.300409357235	0	382.900409357235	no	no
M8	C2	R1	delta	10	40	38	220.810561411726	3.99680288865056e-15	342.410561411726	yes	no
M8	C3	R1	lambda	10	40	38	319.002881931827	0	440.602881931827	no	no
M8	C3	R1	kappa	10	40	38	292.235595380163	0	413.835595380163	no	no
M8	C3	R1	delta	10	40	38	246.382407740192	0	367.982407740192	yes	no
M8	C4	R1	lambda	10	39	39	279.113831716815	0	405.863831716815	no	no
M8	C4	R1	kappa	10	39	39	260.538002309508	0	387.288002309508	no	no
M8	C4	R1	delta	10	39	39	221.542033427091	1.11022302462516e-15	348.292033427091	yes	no
M8	C5	R1	lambda	10	36	42	221.518534397278	0	364.731649151377	no	no
M8	C5	R1	kappa	10	36	42	194.80660279662	2.97650792902004e-13	338.019717550718	no	no
M8	C5	R1	delta	10	36	42	160.093263017765	1.20705192507842e-08	303.306377771863	yes	no
M8	C6	R1	lambda	10	30	48	140.422155884707	2.14538140586029e-08	321.949428611979	no	no
M8	C6	R1	kappa	10	30	48	136.828328691455	6.20680609131341e-08	318.355601418728	no	no
M8	C6	R1	delta	10	30	48	123.096691406634	2.99708954110134e-06	304.623964133907	yes	no
M8	C7	R1	lambda	10	30	48	207.630911832611	0	389.158184559884	no	no
M8	C7	R1	kappa	10	30	48	165.850511553472	7.31481542004531e-12	347.377784280744	no	no
M8	C7	R1	delta	10	30	48	142.963930401437	1.00110878475945e-08	324.49120312871	yes	no
M8	C8	R1	lambda	10	24	54	118.224352224225	7.43022774418733e-08	347.448842020143	no	no
M8	C8	R1	kappa	10	24	54	112.541683139969	4.22627823182253e-07	341.766172935888	no	no
M8	C8	R1	delta	10	24	54	106.701269070968	2.38291125731482e-06	335.925758866886	yes	no
M8	C0	R2	lambda	10	32	46	188.845170075248	2.98649993624167e-14	356.704819198055	no	no
M8	C0	R2	kappa	10	32	46	186.403203516723	6.79456491070596e-14	354.26285263953	no	no
M8	C0	R2	delta	10	32	46	165.528270787666	6.21115381349568e-11	333.387919910473	yes	no
M8	C1	R2	lambda	10	31	47	179.65307713234	2.18935980456081e-13	354.224505703769	no	no
M8	C1	R2	kappa	10	31	47	172.954424005745	2.03226324657635e-12	347.525852577174	no	no
M8	C1	R2	delta	10	31	47	160.989328574605	9.74299529943323e-11	335.560757146034	yes	no
M8	C2	R2	lambda	10	30	48	148.211647023594	2.01973859859095e-09	329.738919750867	no	no
M8	C2	R2	kappa	10	30	48	144.756929730448	5.81706149915817e-09	326.284202457721	no	no
M8	C2	R2	delta	10	30	48	137.729882152667	4.76301110774457e-08	319.25715487994	yes	no
M8	C3	R2	lambda	10	30	48	170.759629416378	1.44295686510532e-12	352.286902143651	no	no
M8	C3	R2	kappa	10	30	48	162.031227487868	2.54316567804835e-11	343.55850021514	no	no
M8	C3	R2	delta	10	30	48	156.270654599714	1.61756830152626e-10	337.797927326987	yes	no
M8	C4	R2	lambda	10	29	49	142.74173039924	4.25407098436636e-09	331.482471139981	no	no
M8	C4	R2	kappa	10	29	49	138.271523581716	1.66385747402131e-08	327.012264322457	no	no
M8	C4	R2	delta	10	29	49	136.229864151336	3.07394296683583e-08	324.970604892077	yes	no
M8	C5	R2	lambda	10	26	52	111.516322482785	3.16019031920689e-06	323.594753855334	no	no
M8	C5	R2	kappa	10	26	52	102.142663671012	4.09203524911472e-05	314.221095043561	no	no
M8	C5	R2	delta	10	26	52	91.0678430430992	0.000656519274343403	303.146274415648	yes	no
M8	C6	R2	lambda	10	20	58	68.6566447892962	0.00320938126437398	336.745533678185	no	no
M8	C6	R2	kappa	10	20	58	64.2809298108638	0.00877883756212161	332.369818699753	no	no
M8	C6	R2	delta	10	20	58	58.2145131405749	0.0312876423380226	326.303402029464	yes	no
M8	C7	R2	lambda	10	20	58	92.6465143606961	4.64092256247106e-06	360.735403249585	no	no
M8	C7	R2	kappa	10	20	58	74.6636590175542	0.000724636290803105	342.752547906443	no	no
M8	C7	R2	delta	10	20	58	71.2608121527706	0.00170787711992815	339.349701041659	yes	no
M8	C8	R2	lambda	10	14	64	41.6493149635955	0.0467691814784787	382.982648296929	no	no
M8	C8	R2	kappa	10	14	64	39.8878673360792	0.067662903972179	381.221200669412	no	yes
M8	C8	R2	delta	10	14	64	41.5961981510664	0.0473056785106268	382.9295314844	yes	no
M12	C0	R1	lambda	10	41	37	332.472108385324	0	449.078168991385	no	no
M12	C0	R1	kappa	10	41	37	310.213181441871	0	426.819242047932	no	no
M12	C0	R1	delta	10	41	37	249.218952707156	0	365.825013313217	yes	no
M12	C1	R1	lambda	10	40	38	326.868325774147	0	448.468325774147	no	no
M12	C1	R1	kappa	10	40	38	300.536925059182	0	422.136925059182	no	no
M12	C1	R1	delta	10	40	38	246.666630203285	0	368.266630203285	yes	no
M12	C2	R1	lambda	10	39	39	275.40610162573	0	402.15610162573	no	no
M12	C2	R1	kappa	10	39	39	260.628101859925	0	387.378101859925	no	no
M12	C2	R1	delta	10	39	39	219.678212715068	1.99840144432528e-15	346.428212715068	yes	no
M12	C3	R1	lambda	10	39	39	318.045598141537	0	444.795598141537	no	no
M12	C3	R1	kappa	10	39	39	291.563287882851	0	418.313287882851	no	no
M12	C3	R1	delta	10	39	39	245.250059043535	0	372.000059043535	yes	no
M12	C4	R1	lambda	10	38	40	278.156547926525	0	410.220039990017	no	no
M12	C4	R1	kappa	10	38	40	259.865694812197	0	391.929186875689	no	no
M12	C4	R1	delta	10	38	40	220.409684730433	5.55111512312578e-16	352.473176793926	yes	no
M12	C5	R1	lambda	10	35	43	220.561250606989	0	369.627917273656	no	no
M12	C5	R1	kappa	10	35	43	194.134295299304	1.31339383813156e-13	343.200961965971	no	no
M12	C5	R1	delta	10	35	43	158.960914321107	7.18773718322296e-09	308.027580987774	yes	no
M12	C6	R1	lambda	10	29	49	139.464872094414	1.15914609022383e-08	328.205612835155	no	no
M12	C6	R1	kappa	10	29	49	136.156021194145	3.14260457656701e-08	324.896761934886	no	no
M12	C6	R1	delta	10	29	49	121.964342709977	1.88028067538148e-06	310.705083450718	yes	no
M12	C7	R1	lambda	10	29	49	206.673628042321	0	395.414368783062	no	no
M12	C7	R1	kappa	10	29	49	165.17820405616	3.14526182876307e-12	353.918944796901	no	no
M12	C7	R1	delta	10	29	49	141.831581704779	5.62779722823592e-09	330.57232244552	yes	no
M12	C8	R1	lambda	10	23	55	117.267068433935	3.81911466895701e-08	355.600401767268	no	no
M12	C8	R1	kappa	10	23	55	111.869375642658	2.06817788228619e-07	350.202708975991	no	no
M12	C8	R1	delta	10	23	55	105.568920374311	1.39795266596021e-06	343.902253707644	yes	no
M12	C0	R2	lambda	10	31	47	187.887886284959	1.34336985979644e-14	362.459314856387	no	no
M12	C0	R2	kappa	10	31	47	185.730896019407	2.79776202205539e-14	360.302324590836	no	no
M12	C0	R2	delta	10	31	47	164.395922091009	3.28669313987007e-11	338.967350662437	yes	no
M12	C1	R2	lambda	10	30	48	178.695793342051	9.96980276113391e-14	360.223066069324	no	no
M12	C1	R2	kappa	10	30	48	172.282116508429	8.6808338295441e-13	353.809389235702	no	no
M12	C1	R2	delta	10	30	48	159.856979877948	5.1343373996815e-11	341.384252605221	yes	no
M12	C2	R2	lambda	10	29	49	147.254363233301	1.04574027215421e-09	335.995103974042	no	no
M12	C2	R2	kappa	10	29	49	144.084622233139	2.80952849873728e-09	332.825362973879	no	no
M12	C2	R2	delta	10	29	49	136.59753345601	2.7534483582059e-08	325.338274196751	yes	no
M12	C3	R2	lambda	10	29	49	169.802345626088	6.66133814775094e-13	358.543086366829	no	no
M12	C3	R2	kappa	10	29	49	161.358919990556	1.11575193528779e-11	350.099660731297	no	no
M12	C3	R2	delta	10	29	49	155.138305903057	8.49438297478855e-11	343.879046643797	yes	no
M12	C4	R2	lambda	10	28	50	141.78444660895	2.20615115065215e-09	338.01086170329	no	no
M12	C4	R2	kappa	10	28	50	137.599216084404	8.10509981352681e-09	333.825631178744	no	no
M12	C4	R2	delta	10	28	50	135.097515454678	1.74462543300891e-08	331.323930549018	yes	no
M12	C5	R2	lambda	10	25	53	110.559038692496	1.815533621774e-06	331.039038692496	no	no
M12	C5	R2	kappa	10	25	53	101.470356173696	2.32374841272476e-05	321.950356173696	no	no
M12	C5	R2	delta	10	25	53	89.9354943464418	0.000456374460605535	310.415494346442	yes	no
M12	C6	R2	lambda	10	19	59	67.6993609990035	0.00213671630562595	346.608451908094	no	no
M12	C6	R2	kappa	10	19	59	63.6086223135542	0.00571799318818811	342.517713222645	no	no
M12	C6	R2	delta	10	19	59	57.0821644439174	0.0240573121649493	335.991255353008	yes	no
M12	C7	R2	lambda	10	19	59	91.6892305704062	2.47931485619635e-06	370.598321479497	no	no
M12	C7	R2	kappa	10	19	59	73.9913515202425	0.000421537099741243	352.900442429333	no	no
M12	C7	R2	delta	10	19	59	70.1284634561131	0.00115890409172625	349.037554365204	yes	no
M12	C8	R2	lambda	10	13	65	40.6920311733056	0.0333198967017707	396.481504857516	no	no
M12	C8	R2	kappa	10	13	65	39.2155598387675	0.0464906858059765	395.005033522978	no	no
M12	C8	R2	delta	10	13	65	40.4638494544089	0.0351091778735292	396.253323138619	yes	no
M3	C0	R1	lambda	11	43	35	343.555030906342	0	450.613854435753	no	no
M3	C0	R1	kappa	11	43	35	316.30708885312	0	423.365912382532	no	no
M3	C0	R1	delta	11	43	35	242.177917648729	1.11022302462516e-16	349.236741178141	yes	no
M3	C1	R1	lambda	11	42	36	332.722700676438	0	444.483894706289	no	no
M3	C1	R1	kappa	11	42	36	299.682136264808	0	411.443330294659	no	no
M3	C1	R1	delta	11	42	36	232.453876507833	7.7715611723761e-16	344.215070537683	yes	no
M3	C2	R1	lambda	11	41	37	282.218181777829	0	398.824242383889	no	no
M3	C2	R1	kappa	11	41	37	259.549103983081	0	376.155164589142	no	no
M3	C2	R1	delta	11	41	37	205.552821221023	1.37656552823273e-12	322.158881827084	yes	no
M3	C3	R1	lambda	11	41	37	325.871851760193	0	442.477912366254	no	no
M3	C3	R1	kappa	11	41	37	293.670279117787	0	410.276339723847	no	no
M3	C3	R1	delta	11	41	37	233.208855165383	2.22044604925031e-16	349.814915771443	yes	no
M3	C4	R1	lambda	11	40	38	286.734660510195	0	408.334660510195	no	no
M3	C4	R1	kappa	11	40	38	260.798343146814	0	382.398343146814	no	no
M3	C4	R1	delta	11	40	38	207.93629032417	2.49578135935735e-13	329.53629032417	yes	no
M3	C5	R1	lambda	11	37	41	232.50882616864	0	370.057213265414	no	no
M3	C5	R1	kappa	11	37	41	203.3485226455	5.22915044598449e-14	340.896909742274	no	no
M3	C5	R1	delta	11	37	41	155.988701951891	8.55026232038369e-08	293.537089048665	yes	no
M3	C6	R1	lambda	11	31	47	149.637243370544	3.31016325461064e-09	324.208671941972	no	no
M3	C6	R1	kappa	11	31	47	146.529374846953	8.45390724091288e-09	321.100803418381	no	no
M3	C6	R1	delta	11	31	47	122.061986901674	8.30258083872604e-06	296.633415473102	yes	no
M3	C7	R1	lambda	11	31	47	218.580147009959	0	393.151575581388	no	no
M3	C7	R1	kappa	11	31	47	176.040245325659	7.31970040135366e-13	350.611673897088	no	no
M3	C7	R1	delta	11	31	47	137.483502060438	1.20201500530825e-07	312.054930631866	yes	no
M3	C8	R1	lambda	11	25	53	127.160205531264	1.18637650814435e-08	347.640205531264	no	no
M3	C8	R1	kappa	11	25	53	122.126653800482	5.7075041914878e-08	342.606653800482	no	no
M3	C8	R1	delta	11	25	53	103.163965054487	1.46322465454096e-05	323.643965054487	yes	no
M3	C0	R2	lambda	11	33	45	198.534091772074	3.44169137633799e-15	359.913402116901	no	no
M3	C0	R2	kappa	11	33	45	192.085519868435	3.01980662698043e-14	353.464830213263	no	no
M3	C0	R2	delta	11	33	45	159.325260358161	1.09726994157455e-09	320.704570702989	yes	no
M3	C1	R2	lambda	11	32	46	190.261639885438	1.84297022087776e-14	358.121289008245	no	no
M3	C1	R2	kappa	11	32	46	177.931177300268	1.13720144412355e-12	345.790826423075	no	no
M3	C1	R2	delta	11	32	46	152.409714649397	3.56268103907098e-09	320.269363772204	yes	no
M3	C2	R2	lambda	11	31	47	158.677839577715	2.02189820441845e-10	333.249268149143	no	no
M3	C2	R2	kappa	11	31	47	149.007887575402	4.00633726194144e-09	323.57931614683	no	no
M3	C2	R2	delta	11	31	47	128.944766247993	1.31703121164506e-06	303.516194819422	yes	no
M3	C3	R2	lambda	11	31	47	181.065476127741	1.36113342819044e-13	355.63690469917	no	no
M3	C3	R2	kappa	11	31	47	167.084220600579	1.38213884781635e-11	341.655649172007	no	no
M3	C3	R2	delta	11	31	47	147.368132949447	6.57197718467728e-09	321.939561520875	yes	no
M3	C4	R2	lambda	11	30	48	156.302340736325	1.60135016358254e-10	337.829613463597	no	no
M3	C4	R2	kappa	11	30	48	143.471864995455	8.58769144684857e-09	324.999137722727	no	no
M3	C4	R2	delta	11	30	48	126.97306127949	1.03483800828474e-06	308.500334006763	yes	no
M3	C5	R2	lambda	11	27	51	126.118847288803	1.05892293822407e-07	330.118847288803	no	no
M3	C5	R2	kappa	11	27	51	112.576952940918	5.22062017538349e-06	316.576952940918	no	no
M3	C5	R2	delta	11	27	51	93.1298362453452	0.000748222073702065	297.129836245345	yes	no
M3	C6	R2	lambda	11	21	57	84.3171035544829	0.000116576605765695	342.056233989265	no	no
M3	C6	R2	kappa	11	21	57	75.756760634823	0.00108475710564471	333.495891069606	no	no
M3	C6	R2	delta	11	21	57	61.366989568805	0.0271006022551187	319.106120003588	yes	no
M3	C7	R2	lambda	11	21	57	104.985562009386	2.62656668414962e-07	362.724692444168	no	no
M3	C7	R2	kappa	11	21	57	82.5397838985242	0.000188312631427046	340.278914333307	no	no
M3	C7	R2	delta	11	21	57	68.6203496829072	0.00587726011128153	326.35948011769	yes	no
M3	C8	R2	lambda	11	15	63	57.1630925423439	0.00200233482867307	384.763092542344	no	no
M3	C8	R2	kappa	11	15	63	49.4888706816437	0.0140068859411226	377.088870681644	no	no
M3	C8	R2	delta	11	15	63	40.2004942128636	0.101039078507146	367.800494212864	yes	no
M8	C0	R1	lambda	11	42	36	333.124152975807	0	444.885347005658	no	no
M8	C0	R1	kappa	11	42	36	309.276911400323	0	421.038105430174	no	no
M8	C0	R1	delta	11	42	36	243.45213371166	0	355.213327741511	yes	no
M8	C1	R1	lambda	11	41	37	322.291822745902	0	438.897883351963	no	no
M8	C1	R1	kappa	11	41	37	292.651958812031	0	409.258019418092	no	no
M8	C1	R1	delta	11	41	37	233.728092570763	1.11022302462516e-16	350.334153176824	yes	no
M8	C2	R1	lambda	11	40	38	271.78730384729	0	393.38730384729	no	no
M8	C2	R1	kappa	11	40	38	252.518926530293	0	374.118926530293	no	no
M8	C2	R1	delta	11	40	38	206.827037283954	3.53828077948037e-13	328.427037283954	yes	no
M8	C3	R1	lambda	11	40	38	315.440973829666	0	437.040973829666	no	no
M8	C3	R1	kappa	11	40	38	286.640101664971	0	408.240101664971	no	no
M8	C3	R1	delta	11	40	38	234.483071228313	0	356.083071228313	yes	no
M8	C4	R1	lambda	11	39	39	276.303782579668	0	403.053782579668	no	no
M8	C4	R1	kappa	11	39	39	253.768165693998	0	380.518165693998	no	no
M8	C4	R1	delta	11	39	39	209.2105063871	6.12843109593086e-14	335.9605063871	yes	no
M8	C5	R1	lambda	11	36	42	222.077948238104	0	365.291062992202	no	no
M8	C5	R1	kappa	11	36	42	196.318345192723	1.82520665248376e-13	339.531459946821	no	no
M8	C5	R1	delta	11	36	42	157.262918014822	2.69698019472742e-08	300.47603276892	yes	no
M8	C6	R1	lambda	11	30	48	139.206365440005	3.07945092758999e-08	320.733638167278	no	no
M8	C6	R1	kappa	11	30	48	139.499197394165	2.82324377209875e-08	321.026470121438	no	no
M8	C6	R1	delta	11	30	48	123.336202964604	2.80862105606072e-06	304.863475691877	yes	no
M8	C7	R1	lambda	11	30	48	208.149269079432	0	389.676541806705	no	no
M8	C7	R1	kappa	11	30	48	169.010067872843	2.58026933153133e-12	350.537340600116	no	no
M8	C7	R1	delta	11	30	48	138.757718123368	3.51697813094631e-08	320.284990850641	yes	no
M8	C8	R1	lambda	11	24	54	116.729327600737	1.17977290492455e-07	345.953817396655	no	no
M8	C8	R1	kappa	11	24	54	115.096476347666	1.94694381616678e-07	344.320966143585	no	no
M8	C8	R1	delta	11	24	54	104.438181117417	4.58014741755441e-06	333.662670913335	yes	no
M8	C0	R2	lambda	11	32	46	188.103213841539	3.83026943495679e-14	355.962862964346	no	no
M8	C0	R2	kappa	11	32	46	185.055342415638	1.06914477271403e-13	352.914991538445	no	no
M8	C0	R2	delta	11	32	46	160.599476421091	2.9111957289274e-10	328.459125543898	yes	no
M8	C1	R2	lambda	11	31	47	179.830761954903	2.06279437975354e-13	354.402190526331	no	no
M8	C1	R2	kappa	11	31	47	170.900999847491	3.98936439438557e-12	345.47242841892	no	no
M8	C1	R2	delta	11	31	47	153.683930712327	9.5869956417971e-10	328.255359283756	yes	no
M8	C2	R2	lambda	11	30	48	148.246961647176	1.99785998855617e-09	329.774234374449	no	no
M8	C2	R2	kappa	11	30	48	141.977710122614	1.34701786391744e-08	323.504982849887	no	no
M8	C2	R2	delta	11	30	48	130.218982310924	4.16603126107695e-07	311.746255038196	yes	no
M8	C3	R2	lambda	11	30	48	170.634598197214	1.50435219836709e-12	352.161870924487	no	no
M8	C3	R2	kappa	11	30	48	160.054043147763	4.8186121759386e-11	341.581315875036	no	no
M8	C3	R2	delta	11	30	48	148.642349012377	1.76831493892138e-09	330.16962173965	yes	no
M8	C4	R2	lambda	11	29	49	145.871462805797	1.61194746439719e-09	334.612203546538	no	no
M8	C4	R2	kappa	11	29	49	136.441687542639	2.88506980528069e-08	325.18242828338	no	no
M8	C4	R2	delta	11	29	49	128.24727734242	3.19590354846966e-07	316.988018083161	yes	no
M8	C5	R2	lambda	11	26	52	115.687969358268	9.57687597669121e-07	327.766400730817	no	no
M8	C5	R2	kappa	11	26	52	105.54677548814	1.64805110915989e-05	317.625206860689	no	no
M8	C5	R2	delta	11	26	52	94.4040523082755	0.000293676665608422	306.482483680825	yes	no
M8	C6	R2	lambda	11	20	58	73.8862256239444	0.000884219894192961	341.975114512833	no	no
M8	C6	R2	kappa	11	20	58	68.7265831820351	0.00315641474748318	336.815472070924	no	no
M8	C6	R2	delta	11	20	58	62.6412056317354	0.0125636664679976	330.730094520624	yes	no
M8	C7	R2	lambda	11	20	58	94.5546840788587	2.60032756671524e-06	362.643572967748	no	no
M8	C7	R2	kappa	11	20	58	75.5096064457084	0.000582328248934116	343.598495334597	no	no
M8	C7	R2	delta	11	20	58	69.8945657458375	0.00238463554745183	337.983454634726	yes	no
M8	C8	R2	lambda	11	14	64	46.7322146118167	0.0146183599423861	388.06554794515	no	no
M8	C8	R2	kappa	11	14	64	42.4586932288278	0.0392290229376718	383.792026562161	no	no
M8	C8	R2	delta	11	14	64	41.4747102757939	0.0485529967073681	382.808043609127	yes	no
M12	C0	R1	lambda	11	41	37	332.16686918562	0	448.772929791681	no	no
M12	C0	R1	kappa	11	41	37	308.604603945826	0	425.210664551886	no	no
M12	C0	R1	delta	11	41	37	241.439863239325	0	358.045923845385	yes	no
M12	C1	R1	lambda	11	40	38	321.334538955715	0	442.934538955715	no	no
M12	C1	R1	kappa	11	40	38	291.979651357533	0	413.579651357533	no	no
M12	C1	R1	delta	11	40	38	231.715822098428	1.11022302462516e-16	353.315822098428	yes	no
M12	C2	R1	lambda	11	39	39	270.830020057106	0	397.580020057106	no	no
M12	C2	R1	kappa	11	39	39	251.846619075806	0	378.596619075806	no	no
M12	C2	R1	delta	11	39	39	204.814766811619	2.49245069028348e-13	331.564766811619	yes	no
M12	C3	R1	lambda	11	39	39	314.483690039476	0	441.233690039476	no	no
M12	C3	R1	kappa	11	39	39	285.967794210481	0	412.717794210481	no	no
M12	C3	R1	delta	11	39	39	232.470800755978	0	359.220800755978	yes	no
M12	C4	R1	lambda	11	38	40	275.346498789478	0	407.409990852971	no	no
M12	C4	R1	kappa	11	38	40	253.095858239508	0	385.159350303	no	no
M12	C4	R1	delta	11	38	40	207.198235914765	4.21884749357559e-14	339.261727978257	yes	no
M12	C5	R1	lambda	11	35	43	221.120664447917	0	370.187331114583	no	no
M12	C5	R1	kappa	11	35	43	195.646037738225	7.99360577730113e-14	344.712704404891	no	no
M12	C5	R1	delta	11	35	43	155.250647542487	2.09323595123934e-08	304.317314209153	yes	no
M12	C6	R1	lambda	11	29	49	138.249081649821	1.67517462124067e-08	326.989822390562	no	no
M12	C6	R1	kappa	11	29	49	138.826889939678	1.40658626968104e-08	327.567630680418	no	no
M12	C6	R1	delta	11	29	49	121.323932492269	2.24405995363774e-06	310.06467323301	yes	no
M12	C7	R1	lambda	11	29	49	207.191985289242	0	395.932726029983	no	no
M12	C7	R1	kappa	11	29	49	168.337760418353	1.09146025550899e-12	357.078501159094	no	no
M12	C7	R1	delta	11	29	49	136.745447651033	2.63400059541397e-08	325.486188391774	yes	no
M12	C8	R1	lambda	11	23	55	115.772043810547	6.12538084698855e-08	354.105377143881	no	no
M12	C8	R1	kappa	11	23	55	114.424168893176	9.35040860294833e-08	352.75750222651	no	no
M12	C8	R1	delta	11	23	55	102.425910645082	3.5311569878127e-06	340.759243978415	yes	no
M12	C0	R2	lambda	11	31	47	187.145930051352	1.73194791841524e-14	361.717358622781	no	no
M12	C0	R2	kappa	11	31	47	184.38303496114	4.42978986825437e-14	358.954463532569	no	no
M12	C0	R2	delta	11	31	47	158.587205948757	2.08035921822614e-10	333.158634520185	yes	no
M12	C1	R2	lambda	11	30	48	178.873478164715	9.38138455808257e-14	360.400750891988	no	no
M12	C1	R2	kappa	11	30	48	170.228692392993	1.72184488889116e-12	351.755965120266	no	no
M12	C1	R2	delta	11	30	48	151.671660239992	6.8972927369515e-10	333.198932967265	yes	no
M12	C2	R2	lambda	11	29	49	147.289677856992	1.0342163792032e-09	336.030418597733	no	no
M12	C2	R2	kappa	11	29	49	141.305402668127	6.61278498625961e-09	330.046143408867	no	no
M12	C2	R2	delta	11	29	49	128.206711838589	3.23335212937259e-07	316.947452579329	yes	no
M12	C3	R2	lambda	11	29	49	169.677314407025	6.94888591112885e-13	358.418055147765	no	no
M12	C3	R2	kappa	11	29	49	159.381735693273	2.13651318858865e-11	348.122476434014	no	no
M12	C3	R2	delta	11	29	49	146.630078540042	1.27170718400293e-09	335.370819280783	yes	no
M12	C4	R2	lambda	11	28	50	144.914179015608	8.21632428760211e-10	341.140594109948	no	no
M12	C4	R2	kappa	11	28	50	135.769380088149	1.42119130908114e-08	331.995795182489	no	no
M12	C4	R2	delta	11	28	50	126.235006870085	2.45323893310889e-07	322.461421964425	yes	no
M12	C5	R2	lambda	11	25	53	114.730685568081	5.34960659326345e-07	335.210685568081	no	no
M12	C5	R2	kappa	11	25	53	104.874468033643	9.11627421951167e-06	325.354468033643	no	no
M12	C5	R2	delta	11	25	53	92.3917818359406	0.000248695210668171	312.871781835941	yes	no
M12	C6	R2	lambda	11	19	59	72.9289418337601	0.000559227551402919	351.838032742851	no	no
M12	C6	R2	kappa	11	19	59	68.0542757275479	0.00195639269011416	346.963366636639	no	no
M12	C6	R2	delta	11	19	59	60.6289351594004	0.0112600057728409	339.538026068491	yes	no
M12	C7	R2	lambda	11	19	59	93.5974002886692	1.36727658883729e-06	372.50649119776	no	no
M12	C7	R2	kappa	11	19	59	74.8372989912185	0.00033579282652707	353.746389900309	no	no
M12	C7	R2	delta	11	19	59	67.8822952735026	0.00204189614608075	346.791386182594	yes	no
M12	C8	R2	lambda	11	13	65	45.7749308216273	0.00966467999011578	401.564404505838	no	no
M12	C8	R2	kappa	11	13	65	41.786385774338	0.0258215111336705	397.575859458549	no	no
M12	C8	R2	delta	11	13	65	39.462439803459	0.0440114559083052	395.25191348767	yes	no
M3	C0	R1	lambda	12	43	35	350.490012430561	0	457.548835959973	no	no
M3	C0	R1	kappa	12	43	35	330.759421381793	0	437.818244911205	no	no
M3	C0	R1	delta	12	43	35	267.421245250017	0	374.480068779429	yes	no
M3	C1	R1	lambda	12	42	36	345.800484462416	0	457.561678492266	no	no
M3	C1	R1	kappa	12	42	36	313.892506791863	0	425.653700821713	no	no
M3	C1	R1	delta	12	42	36	264.136849426017	0	375.898043455867	yes	no
M3	C2	R1	lambda	12	41	37	289.991057942103	0	406.597118548164	no	no
M3	C2	R1	kappa	12	41	37	269.655483916338	0	386.261544522398	no	no
M3	C2	R1	delta	12	41	37	228.147010344359	9.99200722162641e-16	344.75307095042	yes	no
M3	C3	R1	lambda	12	41	37	336.583225935808	0	453.189286541869	no	no
M3	C3	R1	kappa	12	41	37	308.301564283558	0	424.907624889618	no	no
M3	C3	R1	delta	12	41	37	260.436977076765	0	377.043037682826	yes	no
M3	C4	R1	lambda	12	40	38	294.625820556024	0	416.225820556024	no	no
M3	C4	R1	kappa	12	40	38	270.24241784539	0	391.84241784539	no	no
M3	C4	R1	delta	12	40	38	228.164445890268	3.33066907387547e-16	349.764445890268	yes	no
M3	C5	R1	lambda	12	37	41	236.828335985926	0	374.3767230827	no	no
M3	C5	R1	kappa	12	37	41	208.065777900349	1.12132525487141e-14	345.614164997123	no	no
M3	C5	R1	delta	12	37	41	176.201682760688	2.56910159812662e-10	313.750069857462	yes	no
M3	C6	R1	lambda	12	31	47	151.83833311533	1.69129088511966e-09	326.409761686759	no	no
M3	C6	R1	kappa	12	31	47	146.342297565758	8.94117624383739e-09	320.913726137187	no	no
M3	C6	R1	delta	12	31	47	130.596682816437	8.36391885417065e-07	305.168111387865	yes	no
M3	C7	R1	lambda	12	31	47	219.359883854797	0	393.931312426226	no	no
M3	C7	R1	kappa	12	31	47	180.851691505272	1.46327394645596e-13	355.4231200767	no	no
M3	C7	R1	delta	12	31	47	154.087700773163	8.46266945409013e-10	328.659129344592	yes	no
M3	C8	R1	lambda	12	25	53	129.755039366368	5.20527376757229e-09	350.235039366368	no	no
M3	C8	R1	kappa	12	25	53	122.527647850063	5.04300939896396e-08	343.007647850063	no	no
M3	C8	R1	delta	12	25	53	111.860895937112	1.24401062995272e-06	332.340895937112	yes	no
M3	C0	R2	lambda	12	33	45	200.794392431238	1.55431223447522e-15	362.173702776065	no	no
M3	C0	R2	kappa	12	33	45	203.225454645807	6.66133814775094e-16	364.604764990634	no	no
M3	C0	R2	delta	12	33	45	183.984967751073	4.46753745109163e-13	345.3642780959	yes	no
M3	C1	R2	lambda	12	32	46	192.8685912173	7.54951656745106e-15	360.728240340107	no	no
M3	C1	R2	kappa	12	32	46	181.054856729528	4.0556447089557e-13	348.914505852335	no	no
M3	C1	R2	delta	12	32	46	179.346774315113	7.13540337926588e-13	347.20642343792	yes	no
M3	C2	R2	lambda	12	31	47	157.747851230654	2.70761524312491e-10	332.319279802082	no	no
M3	C2	R2	kappa	12	31	47	148.523078802513	4.63933824690343e-09	323.094507373942	no	no
M3	C2	R2	delta	12	31	47	148.812343272547	4.25069224263552e-09	323.383771843976	yes	no
M3	C3	R2	lambda	12	31	47	183.273667502819	6.46149800331841e-14	357.845096074247	no	no
M3	C3	R2	kappa	12	31	47	171.519341551727	3.25750537655267e-12	346.090770123155	no	no
M3	C3	R2	delta	12	31	47	172.066236768678	2.72204481177596e-12	346.637665340107	yes	no
M3	C4	R2	lambda	12	30	48	154.205411364236	3.11179970680087e-10	335.732684091508	no	no
M3	C4	R2	kappa	12	30	48	143.151755720536	9.4595268285147e-09	324.679028447808	no	no
M3	C4	R2	delta	12	30	48	145.912264272517	4.09079170538007e-09	327.439536999789	yes	no
M3	C5	R2	lambda	12	27	51	124.394456217847	1.76914286109664e-07	328.394456217847	no	no
M3	C5	R2	kappa	12	27	51	111.798697517472	6.46734663012349e-06	315.798697517472	no	no
M3	C5	R2	delta	12	27	51	109.926179036998	1.0775059953505e-05	313.926179036998	yes	no
M3	C6	R2	lambda	12	21	57	79.5226634553346	0.000416964592746094	337.261793890117	no	no
M3	C6	R2	kappa	12	21	57	71.9171866533956	0.0027497821395559	329.656317088178	no	no
M3	C6	R2	delta	12	21	57	71.4447867165828	0.00307299436252195	329.183917151365	yes	no
M3	C7	R2	lambda	12	21	57	102.265526545501	6.14577891688839e-07	360.004656980284	no	no
M3	C7	R2	kappa	12	21	57	83.4551068274879	0.000147252466230596	341.19423726227	no	no
M3	C7	R2	delta	12	21	57	85.0291998814124	9.59812082633738e-05	342.768330316195	yes	no
M3	C8	R2	lambda	12	15	63	52.6755494467882	0.00643458503270999	380.275549446788	no	no
M3	C8	R2	kappa	12	15	63	46.7506108321782	0.026313988519498	374.350610832178	no	no
M3	C8	R2	delta	12	15	63	51.7429514604977	0.00811714517330719	379.342951460498	yes	no
M8	C0	R1	lambda	12	42	36	340.059134497978	0	451.820328527829	no	no
M8	C0	R1	kappa	12	42	36	323.686119591501	0	435.447313621352	no	no
M8	C0	R1	delta	12	42	36	267.724152213439	0	379.485346243289	yes	no
M8	C1	R1	lambda	12	41	37	335.369606529832	0	451.975667135893	no	no
M8	C1	R1	kappa	12	41	37	306.819205001566	0	423.425265607627	no	no
M8	C1	R1	delta	12	41	37	264.439756389438	0	381.045816995499	yes	no
M8	C2	R1	lambda	12	40	38	279.560180009526	0	401.160180009526	no	no
M8	C2	R1	kappa	12	40	38	262.582182126042	0	384.182182126042	no	no
M8	C2	R1	delta	12	40	38	228.449917307781	3.33066907387547e-16	350.049917307781	yes	no
M8	C3	R1	lambda	12	40	38	326.152348003217	0	447.752348003217	no	no
M8	C3	R1	kappa	12	40	38	301.228262493284	0	422.828262493284	no	no
M8	C3	R1	delta	12	40	38	260.739884040187	0	382.339884040187	yes	no
M8	C4	R1	lambda	12	39	39	284.194942623432	0	410.944942623432	no	no
M8	C4	R1	kappa	12	39	39	263.169116055117	0	389.919116055117	no	no
M8	C4	R1	delta	12	39	39	228.46735285369	1.11022302462516e-16	355.21735285369	yes	no
M8	C5	R1	lambda	12	36	42	226.397458053342	0	369.61057280744	no	no
M8	C5	R1	kappa	12	36	42	200.992476110052	3.96349619791181e-14	344.205590864151	no	no
M8	C5	R1	delta	12	36	42	176.50458972411	9.39830435697786e-11	319.717704478208	yes	no
M8	C6	R1	lambda	12	30	48	141.407455182753	1.59823425605055e-08	322.934727910026	no	no
M8	C6	R1	kappa	12	30	48	139.268995775463	3.02279825614704e-08	320.796268502735	no	no
M8	C6	R1	delta	12	30	48	130.899589779858	3.43501457722439e-07	312.426862507131	yes	no
M8	C7	R1	lambda	12	30	48	208.929005922205	0	390.456278649478	no	no
M8	C7	R1	kappa	12	30	48	173.778389714998	5.25690602160012e-13	355.305662442271	no	no
M8	C7	R1	delta	12	30	48	154.390607736585	2.93506774440289e-10	335.917880463858	yes	no
M8	C8	R1	lambda	12	24	54	119.324161433776	5.27630180657823e-08	348.548651229695	no	no
M8	C8	R1	kappa	12	24	54	115.454346059789	1.74514343642684e-07	344.678835855708	no	no
M8	C8	R1	delta	12	24	54	112.163802900534	4.73525376576411e-07	341.388292696452	yes	no
M8	C0	R2	lambda	12	32	46	190.363514498654	1.7874590696465e-14	358.223163621461	no	no
M8	C0	R2	kappa	12	32	46	196.152152855514	2.44249065417534e-15	364.011801978321	no	no
M8	C0	R2	delta	12	32	46	184.287874714494	1.38222766565832e-13	352.147523837301	yes	no
M8	C1	R2	lambda	12	31	47	182.437713284716	8.57092175010621e-14	357.009141856145	no	no
M8	C1	R2	kappa	12	31	47	173.981554939231	1.44806389101859e-12	348.55298351066	no	no
M8	C1	R2	delta	12	31	47	179.649681278534	2.19158025061006e-13	354.221109849963	yes	no
M8	C2	R2	lambda	12	30	48	147.316973298077	2.66013211458471e-09	328.84424602535	no	no
M8	C2	R2	kappa	12	30	48	141.449777012218	1.57810274847847e-08	322.977049739491	no	no
M8	C2	R2	delta	12	30	48	149.115250235969	1.52774803918732e-09	330.642522963241	yes	no
M8	C3	R2	lambda	12	30	48	172.842789570227	7.19535542259564e-13	354.3700622975	no	no
M8	C3	R2	kappa	12	30	48	164.446039761453	1.15869536188029e-11	345.973312488726	no	no
M8	C3	R2	delta	12	30	48	172.3691437321	8.43214387202806e-13	353.896416459372	yes	no
M8	C4	R2	lambda	12	29	49	143.774533431644	3.09261949382744e-09	332.515274172385	no	no
M8	C4	R2	kappa	12	29	49	136.078453930262	3.21635457156688e-08	324.819194671003	no	no
M8	C4	R2	delta	12	29	49	146.215171235938	1.44790224254621e-09	334.955911976679	yes	no
M8	C5	R2	lambda	12	26	52	113.963578285263	1.57466732042533e-06	326.042009657812	no	no
M8	C5	R2	kappa	12	26	52	104.725395727176	2.05704236395654e-05	316.803827099725	no	no
M8	C5	R2	delta	12	26	52	110.229086000419	4.53848768888765e-06	322.307517372968	yes	no
M8	C6	R2	lambda	12	20	58	69.0917855227578	0.00289291720634721	337.180674411647	no	no
M8	C6	R2	kappa	12	20	58	64.8438848631003	0.00774354842041158	332.932773751989	no	no
M8	C6	R2	delta	12	20	58	71.7476936800044	0.00151409995595841	339.836582568893	yes	no
M8	C7	R2	lambda	12	20	58	91.8346486129094	5.9248024821823e-06	359.923537501798	no	no
M8	C7	R2	kappa	12	20	58	76.3818050372142	0.000463780046232265	344.470693926103	no	no
M8	C7	R2	delta	12	20	58	85.332106844834	3.9812856266086e-05	353.420995733723	yes	no
M8	C8	R2	lambda	12	14	64	42.2446715141966	0.0411107219507406	383.57800484753	no	no
M8	C8	R2	kappa	12	14	64	39.6773090419045	0.0706278702738619	381.010642375238	no	yes
M8	C8	R2	delta	12	14	64	52.0458584239193	0.00378955152752025	393.379191757253	yes	no
M12	C0	R1	lambda	12	41	37	339.101850708291	0	455.707911314351	no	no
M12	C0	R1	kappa	12	41	37	322.883557427242	0	439.489618033302	no	no
M12	C0	R1	delta	12	41	37	266.014826728361	0	382.620887334422	yes	no
M12	C1	R1	lambda	12	40	38	334.412322740145	0	456.012322740145	no	no
M12	C1	R1	kappa	12	40	38	306.016642837307	0	427.616642837307	no	no
M12	C1	R1	delta	12	40	38	262.730430904361	0	384.330430904361	yes	no
M12	C2	R1	lambda	12	39	39	278.602896219832	0	405.352896219832	no	no
M12	C2	R1	kappa	12	39	39	261.779619961782	0	388.529619961782	no	no
M12	C2	R1	delta	12	39	39	226.740591822703	2.22044604925031e-16	353.490591822703	yes	no
M12	C3	R1	lambda	12	39	39	325.19506421353	0	451.94506421353	no	no
M12	C3	R1	kappa	12	39	39	300.425700329018	0	427.175700329018	no	no
M12	C3	R1	delta	12	39	39	259.03055855511	0	385.78055855511	yes	no
M12	C4	R1	lambda	12	38	40	283.237658833745	0	415.301150897237	no	no
M12	C4	R1	kappa	12	38	40	262.36655389085	0	394.430045954343	no	no
M12	C4	R1	delta	12	38	40	226.758027368612	1.11022302462516e-16	358.821519432104	yes	no
M12	C5	R1	lambda	12	35	43	225.440174263655	0	374.506840930322	no	no
M12	C5	R1	kappa	12	35	43	200.189913945793	1.77635683940025e-14	349.25658061246	no	no
M12	C5	R1	delta	12	35	43	174.795264239032	6.21765972041999e-11	323.861930905699	yes	no
M12	C6	R1	lambda	12	29	49	140.450171393059	8.58803661518692e-09	329.1909121338	no	no
M12	C6	R1	kappa	12	29	49	138.466433611202	1.56868178446956e-08	327.207174351943	no	no
M12	C6	R1	delta	12	29	49	129.190264294781	2.43593139215292e-07	317.931005035522	yes	no
M12	C7	R1	lambda	12	29	49	207.971722132518	0	396.712462873259	no	no
M12	C7	R1	kappa	12	29	49	172.975827550732	2.26929586233382e-13	361.716568291473	no	no
M12	C7	R1	delta	12	29	49	152.681282251507	1.8718626648706e-10	341.422022992248	yes	no
M12	C8	R1	lambda	12	23	55	118.366877644089	2.69213974446458e-08	356.700210977423	no	no
M12	C8	R1	kappa	12	23	55	114.651783895523	8.70755026971537e-08	352.985117228856	no	no
M12	C8	R1	delta	12	23	55	110.454477415456	3.19545973237467e-07	348.78781074879	yes	no
M12	C0	R2	lambda	12	31	47	189.406230708967	7.99360577730113e-15	363.977659280396	no	no
M12	C0	R2	kappa	12	31	47	195.349590691255	9.99200722162641e-16	369.921019262684	no	no
M12	C0	R2	delta	12	31	47	182.578549229417	8.17124146124115e-14	357.149977800845	yes	no
M12	C1	R2	lambda	12	30	48	181.480429495029	3.85247389544929e-14	363.007702222302	no	no
M12	C1	R2	kappa	12	30	48	173.178992774972	6.42930153560428e-13	354.706265502245	no	no
M12	C1	R2	delta	12	30	48	177.940355793457	1.28896893158981e-13	359.46762852073	yes	no
M12	C2	R2	lambda	12	29	49	146.359689508383	1.3839535073501e-09	335.100430249124	no	no
M12	C2	R2	kappa	12	29	49	140.647214847957	8.08684508246671e-09	329.387955588698	no	no
M12	C2	R2	delta	12	29	49	147.405924750891	9.97161353488707e-10	336.146665491632	yes	no
M12	C3	R2	lambda	12	29	49	171.88550578054	3.28848059893971e-13	360.626246521281	no	no
M12	C3	R2	kappa	12	29	49	163.643477597187	5.24080778774305e-12	352.384218337927	no	no
M12	C3	R2	delta	12	29	49	170.659818247022	4.98379115754233e-13	359.400558987763	yes	no
M12	C4	R2	lambda	12	28	50	142.817249641957	1.59465862736852e-09	339.043664736297	no	no
M12	C4	R2	kappa	12	28	50	135.275891765996	1.65229108173293e-08	331.502306860335	no	no
M12	C4	R2	delta	12	28	50	144.505845750861	9.35281629921292e-10	340.7322608452	yes	no
M12	C5	R2	lambda	12	25	53	113.006294495576	8.8979750489937e-07	333.486294495576	no	no
M12	C5	R2	kappa	12	25	53	103.922833562916	1.18703234583961e-05	324.402833562916	no	no
M12	C5	R2	delta	12	25	53	108.519760515342	3.2619738580264e-06	328.999760515342	yes	no
M12	C6	R2	lambda	12	19	59	68.1345017330638	0.00191767535371101	347.043592642155	no	no
M12	C6	R2	kappa	12	19	59	64.0413226988396	0.00516739204430172	342.95041360793	no	no
M12	C6	R2	delta	12	19	59	70.0383681949269	0.00118590966938492	348.947459104018	yes	no
M12	C7	R2	lambda	12	19	59	90.8773648232225	3.18688274913992e-06	369.786455732313	no	no
M12	C7	R2	kappa	12	19	59	75.579242872948	0.000274611718233952	354.488333782039	no	no
M12	C7	R2	delta	12	19	59	83.6227813597566	2.82494838886871e-05	362.531872268848	yes	no
M12	C8	R2	lambda	12	13	65	41.2873877245097	0.0290287279057836	397.07686140872	no	no
M12	C8	R2	kappa	12	13	65	38.8747468776383	0.0501140245289831	394.664220561849	no	yes
M12	C8	R2	delta	12	13	65	50.3365329388419	0.00286571549088876	406.126006623052	yes	no
M3	C0	R1	lambda	13	43	35	347.021957862703	0	454.080781392115	no	no
M3	C0	R1	kappa	13	43	35	330.13017508202	0	437.188998611431	no	no
M3	C0	R1	delta	13	43	35	253.175300409428	0	360.234123938839	yes	no
M3	C1	R1	lambda	13	42	36	340.559698171866	0	452.320892201717	no	no
M3	C1	R1	kappa	13	42	36	312.381470205698	0	424.142664235549	no	no
M3	C1	R1	delta	13	42	36	248.592125996569	0	360.35332002642	yes	no
M3	C2	R1	lambda	13	41	37	286.248763959401	0	402.854824565461	no	no
M3	C2	R1	kappa	13	41	37	268.438359376767	0	385.044419982828	no	no
M3	C2	R1	delta	13	41	37	216.956570313131	3.86357612569554e-14	333.562630919192	yes	no
M3	C3	R1	lambda	13	41	37	330.884043274882	0	447.490103880943	no	no
M3	C3	R1	kappa	13	41	37	303.923565355676	0	420.529625961736	no	no
M3	C3	R1	delta	13	41	37	247.188616800955	0	363.794677407016	yes	no
M3	C4	R1	lambda	13	40	38	291.634167827438	0	413.234167827438	no	no
M3	C4	R1	kappa	13	40	38	269.464835469719	0	391.064835469719	no	no
M3	C4	R1	delta	13	40	38	218.784432193943	7.7715611723761e-15	340.384432193943	yes	no
M3	C5	R1	lambda	13	37	41	236.091865058656	0	373.640252155431	no	no
M3	C5	R1	kappa	13	37	41	209.874881646413	6.10622663543836e-15	347.423268743188	no	no
M3	C5	R1	delta	13	37	41	169.096076500654	2.09511941129392e-09	306.644463597428	yes	no
M3	C6	R1	lambda	13	31	47	153.083817399717	1.1535694621756e-09	327.655245971146	no	no
M3	C6	R1	kappa	13	31	47	148.904406051454	4.13387146736e-09	323.475834622882	no	no
M3	C6	R1	delta	13	31	47	127.947023996483	1.72875768100766e-06	302.518452567911	yes	no
M3	C7	R1	lambda	13	31	47	219.773758431642	0	394.345187003071	no	no
M3	C7	R1	kappa	13	31	47	179.622039845853	2.21267448807794e-13	354.193468417282	no	no
M3	C7	R1	delta	13	31	47	147.943273687821	5.52682044574482e-09	322.51470225925	yes	no
M3	C8	R1	lambda	13	25	53	131.890952279803	2.62410315698958e-09	352.370952279803	no	no
M3	C8	R1	kappa	13	25	53	123.789798218136	3.41041761497962e-08	344.269798218136	no	no
M3	C8	R1	delta	13	25	53	107.736421852585	4.07693599413506e-06	328.216421852585	yes	no
M3	C0	R2	lambda	13	33	45	199.279691222785	2.66453525910038e-15	360.659001567613	no	no
M3	C0	R2	kappa	13	33	45	202.269133879196	9.99200722162641e-16	363.648444224023	no	no
M3	C0	R2	delta	13	33	45	174.906585991587	8.50686188158534e-12	336.285896336414	yes	no
M3	C1	R2	lambda	13	32	46	190.636491529076	1.62092561595273e-14	358.496140651883	no	no
M3	C1	R2	kappa	13	32	46	180.036017469183	5.68212144003155e-13	347.89566659199	no	no
M3	C1	R2	delta	13	32	46	169.897840324294	1.54468660085172e-11	337.757489447102	yes	no
M3	C2	R2	lambda	13	31	47	156.36535354074	4.17183843026692e-10	330.936782112168	no	no
M3	C2	R2	kappa	13	31	47	148.688629548651	4.41281589047549e-09	323.26005812008	no	no
M3	C2	R2	delta	13	31	47	143.307552973222	2.20466772615779e-08	317.878981544651	yes	no
M3	C3	R2	lambda	13	31	47	179.071209850112	2.6612045900265e-13	353.642638421541	no	no
M3	C3	R2	kappa	13	31	47	168.558269076342	8.56825721484711e-12	343.129697647771	no	no
M3	C3	R2	delta	13	31	47	162.411053785586	6.20008488994017e-11	336.982482357015	yes	no
M3	C4	R2	lambda	13	30	48	151.73957073368	6.75238198688533e-10	333.266843460952	no	no
M3	C4	R2	kappa	13	30	48	143.163551352063	9.42590538954846e-09	324.690824079336	no	no
M3	C4	R2	delta	13	30	48	140.555501563731	2.06174065597864e-08	322.082774291003	yes	no
M3	C5	R2	lambda	13	27	51	123.475462804726	2.32128257948716e-07	327.475462804726	no	no
M3	C5	R2	kappa	13	27	51	111.394491136261	7.22489569604523e-06	315.394491136261	no	no
M3	C5	R2	delta	13	27	51	104.05683072405	5.09746775988473e-05	308.05683072405	yes	no
M3	C6	R2	lambda	13	21	57	79.540837682796	0.000415003887028198	337.279968117579	no	no
M3	C6	R2	kappa	13	21	57	72.3016129044419	0.0025106372087913	330.040743339224	no	no
M3	C6	R2	delta	13	21	57	70.2641571271239	0.00404338303653251	328.003287561906	yes	no
M3	C7	R2	lambda	13	21	57	100.569619779897	1.03727050304592e-06	358.30875021468	no	no
M3	C7	R2	kappa	13	21	57	81.0116023114781	0.000282537499145086	338.750732746261	no	no
M3	C7	R2	delta	13	21	57	77.0268716324889	0.000789427977312962	334.766002067271	yes	no
M3	C8	R2	lambda	13	15	63	51.5175312245863	0.00858109567661625	379.117531224586	no	no
M3	C8	R2	kappa	13	15	63	46.1524793394872	0.0300493199271733	373.752479339487	no	no
M3	C8	R2	delta	13	15	63	47.4865978836575	0.0222926344995731	375.086597883658	yes	no
M8	C0	R1	lambda	13	42	36	336.59107993045	0	448.3522739603	no	no
M8	C0	R1	kappa	13	42	36	323.089971027942	0	434.851165057793	no	no
M8	C0	R1	delta	13	42	36	253.96200701513	0	365.723201044981	yes	no
M8	C1	R1	lambda	13	41	37	330.128820239624	0	446.734880845685	no	no
M8	C1	R1	kappa	13	41	37	305.34126615164	0	421.9473267577	no	no
M8	C1	R1	delta	13	41	37	249.378832602272	0	365.984893208332	yes	no
M8	C2	R1	lambda	13	40	38	275.81788602716	0	397.41788602716	no	no
M8	C2	R1	kappa	13	40	38	261.398155322706	0	382.998155322706	no	no
M8	C2	R1	delta	13	40	38	217.743276918833	1.08801856413265e-14	339.343276918833	yes	no
M8	C3	R1	lambda	13	40	38	320.453165342641	0	442.053165342641	no	no
M8	C3	R1	kappa	13	40	38	296.883361301574	0	418.483361301574	no	no
M8	C3	R1	delta	13	40	38	247.975323406658	0	369.575323406658	yes	no
M8	C4	R1	lambda	13	39	39	281.203289895197	0	407.953289895197	no	no
M8	C4	R1	kappa	13	39	39	262.424631415617	0	389.174631415617	no	no
M8	C4	R1	delta	13	39	39	219.571138799645	2.1094237467878e-15	346.321138799645	yes	no
M8	C5	R1	lambda	13	36	42	225.660987126414	0	368.874101880513	no	no
M8	C5	R1	kappa	13	36	42	202.834677592355	2.16493489801906e-14	346.047792346454	no	no
M8	C5	R1	delta	13	36	42	169.882783106357	6.92370938359943e-10	313.095897860455	yes	no
M8	C6	R1	lambda	13	30	48	142.652939467476	1.09947934090471e-08	324.180212194749	no	no
M8	C6	R1	kappa	13	30	48	141.864201997392	1.39370675000805e-08	323.391474724665	no	no
M8	C6	R1	delta	13	30	48	128.733730602185	6.33083726664374e-07	310.261003329458	yes	no
M8	C7	R1	lambda	13	30	48	209.342880499401	0	390.870153226673	no	no
M8	C7	R1	kappa	13	30	48	172.581835791751	7.85260745317373e-13	354.109108519024	no	no
M8	C7	R1	delta	13	30	48	148.729980293524	1.72107716966963e-09	330.257253020796	yes	no
M8	C8	R1	lambda	13	24	54	121.460074347562	2.69982032286009e-08	350.68456414348	no	no
M8	C8	R1	kappa	13	24	54	116.749594164034	1.17242909603021e-07	345.974083959952	no	no
M8	C8	R1	delta	13	24	54	108.523128458287	1.39841593793655e-06	337.747618254205	yes	no
M8	C0	R2	lambda	13	32	46	188.848813290532	2.97539770599542e-14	356.708462413339	no	no
M8	C0	R2	kappa	13	32	46	195.228929825118	3.33066907387547e-15	363.088578947925	no	no
M8	C0	R2	delta	13	32	46	175.693292597289	2.3671065108033e-12	343.552941720096	yes	no
M8	C1	R2	lambda	13	31	47	180.205613596834	1.81854531433601e-13	354.777042168262	no	no
M8	C1	R2	kappa	13	31	47	172.995813415125	2.00472971556565e-12	347.567241986554	no	no
M8	C1	R2	delta	13	31	47	170.684546929997	4.28224122828169e-12	345.255975501425	yes	no
M8	C2	R2	lambda	13	30	48	145.934475608499	4.06312861134239e-09	327.461748335771	no	no
M8	C2	R2	kappa	13	30	48	141.64842549459	1.48689803802782e-08	323.175698221862	no	no
M8	C2	R2	delta	13	30	48	144.094259578925	7.11310677026233e-09	325.621532306197	yes	no
M8	C3	R2	lambda	13	30	48	168.640331917871	2.91644486338782e-12	350.167604645144	no	no
M8	C3	R2	kappa	13	30	48	161.51806502224	3.00319769053203e-11	343.045337749513	no	no
M8	C3	R2	delta	13	30	48	163.197760391288	1.74091852045422e-11	344.725033118561	yes	no
M8	C4	R2	lambda	13	29	49	141.308692801438	6.60612675673633e-09	330.049433542179	no	no
M8	C4	R2	kappa	13	29	49	136.123347297961	3.17346541267582e-08	324.864088038702	no	no
M8	C4	R2	delta	13	29	49	141.342208169433	6.53867804345509e-09	330.082948910174	yes	no
M8	C5	R2	lambda	13	26	52	113.044584872484	2.04808146919699e-06	325.123016245033	no	no
M8	C5	R2	kappa	13	26	52	104.354287082203	2.27269122209384e-05	316.432718454752	no	no
M8	C5	R2	delta	13	26	52	104.843537329752	1.99266119731423e-05	316.921968702301	yes	no
M8	C6	R2	lambda	13	20	58	69.109959750555	0.00288036023287275	337.198848639444	no	no
M8	C6	R2	kappa	13	20	58	65.2614088503804	0.00704989778550913	333.350297739269	no	no
M8	C6	R2	delta	13	20	58	71.0508637328262	0.00179848473500077	339.139752621715	yes	no
M8	C7	R2	lambda	13	20	58	90.1387418476559	9.82476736322013e-06	358.227630736545	no	no
M8	C7	R2	kappa	13	20	58	73.9713982573764	0.000865225033667039	342.060287146265	no	no
M8	C7	R2	delta	13	20	58	77.8135782381912	0.000317670705443085	345.90246712708	yes	no
M8	C8	R2	lambda	13	14	64	41.0866532923449	0.0527312122588407	382.419986625678	no	yes
M8	C8	R2	kappa	13	14	64	39.1122752853854	0.0791338988937208	380.445608618719	no	yes
M8	C8	R2	delta	13	14	64	48.2733044893598	0.0100122967108928	389.606637822693	yes	no
M12	C0	R1	lambda	13	41	37	335.633796140623	0	452.239856746683	no	no
M12	C0	R1	kappa	13	41	37	322.291534030995	0	438.897594637055	no	no
M12	C0	R1	delta	13	41	37	251.346688916789	0	367.952749522849	yes	no
M12	C1	R1	lambda	13	40	38	329.171536449797	0	450.771536449797	no	no
M12	C1	R1	kappa	13	40	38	304.542829154692	0	426.142829154692	no	no
M12	C1	R1	delta	13	40	38	246.763514503931	0	368.363514503931	yes	no
M12	C2	R1	lambda	13	39	39	274.860602237331	0	401.610602237331	no	no
M12	C2	R1	kappa	13	39	39	260.599718325761	0	387.349718325761	no	no
M12	C2	R1	delta	13	39	39	215.127958820492	8.99280649946377e-15	341.877958820492	yes	no
M12	C3	R1	lambda	13	39	39	319.495881552812	0	446.245881552812	no	no
M12	C3	R1	kappa	13	39	39	296.084924304621	0	422.834924304621	no	no
M12	C3	R1	delta	13	39	39	245.360005308316	0	372.110005308316	yes	no
M12	C4	R1	lambda	13	38	40	280.246006105368	0	412.30949816886	no	no
M12	C4	R1	kappa	13	38	40	261.626194418664	0	393.689686482156	no	no
M12	C4	R1	delta	13	38	40	216.955820701304	1.66533453693773e-15	349.019312764796	yes	no
M12	C5	R1	lambda	13	35	43	224.703703336587	0	373.770370003254	no	no
M12	C5	R1	kappa	13	35	43	202.036240595408	9.65894031423886e-15	351.102907262074	no	no
M12	C5	R1	delta	13	35	43	167.267465008015	6.16802831032714e-10	316.334131674682	yes	no
M12	C6	R1	lambda	13	29	49	141.695655677648	5.867436203566e-09	330.436396418388	no	no
M12	C6	R1	kappa	13	29	49	141.065765000448	7.11594649871472e-09	329.806505741189	no	no
M12	C6	R1	delta	13	29	49	126.118412503844	5.86886288678201e-07	314.859153244585	yes	no
M12	C7	R1	lambda	13	29	49	208.385596709571	0	397.126337450312	no	no
M12	C7	R1	kappa	13	29	49	171.783398794798	3.40505401652536e-13	360.524139535539	no	no
M12	C7	R1	delta	13	29	49	146.114662195183	1.49408829752673e-09	334.855402935923	yes	no
M12	C8	R1	lambda	13	23	55	120.502790557733	1.35819667734793e-08	358.836123891066	no	no
M12	C8	R1	kappa	13	23	55	115.951157167081	5.78935785977563e-08	354.284490500414	no	no
M12	C8	R1	delta	13	23	55	105.907810359946	1.26364587005323e-06	344.241143693279	yes	no
M12	C0	R2	lambda	13	31	47	187.891529500705	1.34336985979644e-14	362.462958072133	no	no
M12	C0	R2	kappa	13	31	47	194.430492828171	1.4432899320127e-15	369.001921399599	no	no
M12	C0	R2	delta	13	31	47	173.077974498948	1.95121696577871e-12	347.649403070377	yes	no
M12	C1	R2	lambda	13	30	48	179.248329807007	8.26005930321116e-14	360.775602534279	no	no
M12	C1	R2	kappa	13	30	48	172.197376418177	8.93063401008476e-13	353.72464914545	no	no
M12	C1	R2	delta	13	30	48	168.069228831656	3.52262663483316e-12	349.596501558928	yes	no
M12	C2	R2	lambda	13	29	49	144.97719181867	2.12973638724634e-09	333.717932559411	no	no
M12	C2	R2	kappa	13	29	49	140.849988497645	7.60118645803942e-09	329.590729238386	no	no
M12	C2	R2	delta	13	29	49	141.478941480583	6.27047069823305e-09	330.219682221324	yes	no
M12	C3	R2	lambda	13	29	49	167.683048128042	1.36024524977074e-12	356.423788868782	no	no
M12	C3	R2	kappa	13	29	49	160.719628025287	1.37716504866603e-11	349.460368766028	no	no
M12	C3	R2	delta	13	29	49	160.582442292947	1.44072531682582e-11	349.323183033688	yes	no
M12	C4	R2	lambda	13	28	50	140.351409011609	3.45344819407956e-09	336.577824105949	no	no
M12	C4	R2	kappa	13	28	50	135.324910301008	1.62777178402962e-08	331.551325395348	no	no
M12	C4	R2	delta	13	28	50	138.726890071092	5.72104119633821e-09	334.953305165432	yes	no
M12	C5	R2	lambda	13	25	53	112.087301082657	1.16449364784277e-06	332.567301082657	no	no
M12	C5	R2	kappa	13	25	53	103.555850085256	1.31359140952414e-05	324.035850085256	no	no
M12	C5	R2	delta	13	25	53	102.228219231411	1.89069917678752e-05	322.708219231411	yes	no
M12	C6	R2	lambda	13	19	59	68.1526759607268	0.00190900567364027	347.061766869818	no	no
M12	C6	R2	kappa	13	19	59	64.4629718534361	0.00467875894497449	343.372062762527	no	no
M12	C6	R2	delta	13	19	59	68.4355456344851	0.00177875749653866	347.344636543576	yes	no
M12	C7	R2	lambda	13	19	59	89.1814580578268	5.36124279559846e-06	368.090548966918	no	no
M12	C7	R2	kappa	13	19	59	73.1729612604234	0.000524230428861516	352.082052169514	no	no
M12	C7	R2	delta	13	19	59	75.1982601398501	0.000304549788202824	354.107351048941	yes	no
M12	C8	R2	lambda	13	13	65	40.1293695025158	0.0378865591590006	395.918843186726	no	no
M12	C8	R2	kappa	13	13	65	38.3138382884324	0.0566146578128253	394.103311972643	no	yes
M12	C8	R2	delta	13	13	65	45.6579863910187	0.0099583998359476	401.447460075229	yes	no
M3	C0	R1	lambda	14	43	35	345.781071685421	0	452.839895214833	no	no
M3	C0	R1	kappa	14	43	35	321.289104447087	0	428.347927976499	no	no
M3	C0	R1	delta	14	43	35	236.413775908692	5.55111512312578e-16	343.472599438104	yes	no
M3	C1	R1	lambda	14	42	36	344.033308589257	0	455.794502619108	no	no
M3	C1	R1	kappa	14	42	36	310.834723819637	0	422.595917849487	no	no
M3	C1	R1	delta	14	42	36	234.192020592032	4.44089209850063e-16	345.953214621883	yes	no
M3	C2	R1	lambda	14	41	37	293.650396379661	0	410.256456985722	no	no
M3	C2	R1	kappa	14	41	37	272.034726777058	0	388.640787383118	no	no
M3	C2	R1	delta	14	41	37	212.047477506407	1.82298620643451e-13	328.653538112468	yes	no
M3	C3	R1	lambda	14	41	37	338.979776363831	0	455.585836969892	no	no
M3	C3	R1	kappa	14	41	37	302.252227131002	0	418.858287737063	no	no
M3	C3	R1	delta	14	41	37	233.417760602735	2.22044604925031e-16	350.023821208795	yes	no
M3	C4	R1	lambda	14	40	38	296.950892211686	0	418.550892211686	no	no
M3	C4	R1	kappa	14	40	38	272.027640510987	0	393.627640510987	no	no
M3	C4	R1	delta	14	40	38	213.57092974089	4.16333634234434e-14	335.17092974089	yes	no
M3	C5	R1	lambda	14	37	41	236.992209108977	0	374.540596205751	no	no
M3	C5	R1	kappa	14	37	41	206.209235096922	2.05391259555654e-14	343.757622193696	no	no
M3	C5	R1	delta	14	37	41	156.431761604787	7.57079412494477e-08	293.980148701561	yes	no
M3	C6	R1	lambda	14	31	47	153.231445508771	1.10228126626311e-09	327.8028740802	no	no
M3	C6	R1	kappa	14	31	47	149.707308321649	3.24046245392395e-09	324.278736893077	no	no
M3	C6	R1	delta	14	31	47	127.215322022198	2.10816334678121e-06	301.786750593626	yes	no
M3	C7	R1	lambda	14	31	47	226.22876312797	0	400.800191699399	no	no
M3	C7	R1	kappa	14	31	47	176.863298663623	5.56554802244591e-13	351.434727235052	no	no
M3	C7	R1	delta	14	31	47	137.609768834626	1.15922440646621e-07	312.181197406055	yes	no
M3	C8	R1	lambda	14	25	53	130.929485933908	3.57442697662691e-09	351.409485933909	no	no
M3	C8	R1	kappa	14	25	53	125.757471075003	1.84476144360346e-08	346.237471075003	no	no
M3	C8	R1	delta	14	25	53	108.283352124746	3.48950314343899e-06	328.763352124746	yes	no
M3	C0	R2	lambda	14	33	45	199.257419106912	2.66453525910038e-15	360.63672945174	no	no
M3	C0	R2	kappa	14	33	45	198.650630854343	3.33066907387547e-15	360.029941199171	no	no
M3	C0	R2	delta	14	33	45	164.634915392902	2.15867435038319e-10	326.01422573773	yes	no
M3	C1	R2	lambda	14	32	46	196.10857162651	2.55351295663786e-15	363.968220749317	no	no
M3	C1	R2	kappa	14	32	46	181.68688268963	3.28848059893971e-13	349.546531812437	no	no
M3	C1	R2	delta	14	32	46	160.597844903469	2.91267121532712e-10	328.457494026276	yes	no
M3	C2	R2	lambda	14	31	47	163.386139744589	4.54168924690634e-11	337.957568316018	no	no
M3	C2	R2	kappa	14	31	47	152.824958455729	1.249248926527e-09	327.396387027158	no	no
M3	C2	R2	delta	14	31	47	141.628903670384	3.61238381429985e-08	316.200332241813	yes	no
M3	C3	R2	lambda	14	31	47	187.723352363712	1.4210854715202e-14	362.294780935141	no	no
M3	C3	R2	kappa	14	31	47	167.497558569272	1.20897736266556e-11	342.068987140701	no	no
M3	C3	R2	delta	14	31	47	154.532465305456	7.37451544274847e-10	329.103893876884	yes	no
M3	C4	R2	lambda	14	30	48	159.26575580952	6.20966611464269e-11	340.793028536793	no	no
M3	C4	R2	kappa	14	30	48	144.950193265722	5.48504008879291e-09	326.477465992994	no	no
M3	C4	R2	delta	14	30	48	139.111968851679	3.16681737499991e-08	320.639241578952	yes	no
M3	C5	R2	lambda	14	27	51	126.856642402579	8.48961578814311e-08	330.856642402579	no	no
M3	C5	R2	kappa	14	27	51	109.969979316822	1.06480004716802e-05	313.969979316822	no	no
M3	C5	R2	delta	14	27	51	90.3025928813958	0.00142729589571655	294.302592881396	yes	no
M3	C6	R2	lambda	14	21	57	84.3946711908124	0.000114141078384589	342.133801625595	no	no
M3	C6	R2	kappa	14	21	57	74.0787304725357	0.00163828373571906	331.817860907318	no	no
M3	C6	R2	delta	14	21	57	64.4170506453541	0.0146171076077817	322.156181080137	yes	no
M3	C7	R2	lambda	14	21	57	108.563644307168	8.42379744847577e-08	366.302774741951	no	no
M3	C7	R2	kappa	14	21	57	79.3613984376706	0.00043475566340978	337.100528872453	no	no
M3	C7	R2	delta	14	21	57	65.0734058698084	0.0127354548002854	322.812536304591	yes	no
M3	C8	R2	lambda	14	15	63	57.4319573662792	0.0018624861928026	385.031957366279	no	no
M3	C8	R2	kappa	14	15	63	48.2943951884054	0.0185248797690674	375.894395188405	no	no
M3	C8	R2	delta	14	15	63	42.6907853545398	0.0623741863227599	370.29078535454	yes	no
M8	C0	R1	lambda	14	42	36	335.350193752857	0	447.111387782708	no	no
M8	C0	R1	kappa	14	42	36	314.258930262672	0	426.020124292522	no	no
M8	C0	R1	delta	14	42	36	237.924949577609	1.11022302462516e-16	349.68614360746	yes	no
M8	C1	R1	lambda	14	41	37	333.602430656695	0	450.208491262756	no	no
M8	C1	R1	kappa	14	41	37	303.804549635321	0	420.410610241381	no	no
M8	C1	R1	delta	14	41	37	235.703194260949	1.11022302462516e-16	352.30925486701	yes	no
M8	C2	R1	lambda	14	40	38	283.219518447094	0	404.819518447094	no	no
M8	C2	R1	kappa	14	40	38	265.004552592745	0	386.604552592745	no	no
M8	C2	R1	delta	14	40	38	213.558651175324	4.18554080283684e-14	335.158651175324	yes	no
M8	C3	R1	lambda	14	40	38	328.548898431273	0	450.148898431273	no	no
M8	C3	R1	kappa	14	40	38	295.222052946847	0	416.822052946847	no	no
M8	C3	R1	delta	14	40	38	234.928934271652	0	356.528934271652	yes	no
M8	C4	R1	lambda	14	39	39	286.520014279129	0	413.270014279129	no	no
M8	C4	R1	kappa	14	39	39	264.997466326831	0	391.747466326831	no	no
M8	C4	R1	delta	14	39	39	215.082103409807	9.2148511043888e-15	341.832103409807	yes	no
M8	C5	R1	lambda	14	36	42	226.561331176415	0	369.774445930513	no	no
M8	C5	R1	kappa	14	36	42	199.179060912606	7.18314296932476e-14	342.392175666705	no	no
M8	C5	R1	delta	14	36	42	157.942935273704	2.22540513794556e-08	301.156050027803	yes	no
M8	C6	R1	lambda	14	30	48	142.800567576204	1.05164937869162e-08	324.327840303477	no	no
M8	C6	R1	kappa	14	30	48	142.677134137336	1.09149623783722e-08	324.204406864608	no	no
M8	C6	R1	delta	14	30	48	128.726495691115	6.34369990426542e-07	310.253768418387	yes	no
M8	C7	R1	lambda	14	30	48	215.797885195412	0	397.325157922685	no	no
M8	C7	R1	kappa	14	30	48	169.833124479468	1.96376248595698e-12	351.360397206741	no	no
M8	C7	R1	delta	14	30	48	139.120942503543	3.15840821274449e-08	320.648215230816	yes	no
M8	C8	R1	lambda	14	24	54	120.498608001351	3.6533327585353e-08	349.723097797269	no	no
M8	C8	R1	kappa	14	24	54	118.727296890848	6.3549711382116e-08	347.951786686766	no	no
M8	C8	R1	delta	14	24	54	109.794525793663	9.60620507139964e-07	339.019015589582	yes	no
M8	C0	R2	lambda	14	32	46	188.826541174348	2.99760216648792e-14	356.686190297155	no	no
M8	C0	R2	kappa	14	32	46	191.620456669928	1.16573417585641e-14	359.480105792735	no	no
M8	C0	R2	delta	14	32	46	166.14608906182	5.10809172737936e-11	334.005738184627	yes	no
M8	C1	R2	lambda	14	31	47	185.677693693948	2.85327317328665e-14	360.249122265376	no	no
M8	C1	R2	kappa	14	31	47	174.656708505314	1.15829568159143e-12	349.228137076743	no	no
M8	C1	R2	delta	14	31	47	162.109018572386	6.82619516467753e-11	336.680447143815	yes	no
M8	C2	R2	lambda	14	30	48	152.955261812022	4.61290006192883e-10	334.482534539295	no	no
M8	C2	R2	kappa	14	30	48	145.794784271416	4.24022517098166e-09	327.322056998689	no	no
M8	C2	R2	delta	14	30	48	143.140077339302	9.4929304417235e-09	324.667350066574	yes	no
M8	C3	R2	lambda	14	30	48	177.292474431154	1.6064927166326e-13	358.819747158427	no	no
M8	C3	R2	kappa	14	30	48	160.467384385117	4.21743751033432e-11	341.994657112389	no	no
M8	C3	R2	delta	14	30	48	156.043638974373	1.73860259522485e-10	337.570911701646	yes	no
M8	C4	R2	lambda	14	29	49	148.834877876962	6.35911989732563e-10	337.575618617703	no	no
M8	C4	R2	kappa	14	29	49	137.920019081566	1.85008733888381e-08	326.660759822307	no	no
M8	C4	R2	delta	14	29	49	140.623142520596	8.14649347979923e-09	329.363883261337	yes	no
M8	C5	R2	lambda	14	26	52	116.425764470017	7.72917374325388e-07	328.504195842566	no	no
M8	C5	R2	kappa	14	26	52	102.939805132506	3.31443872934045e-05	315.018236505055	no	no
M8	C5	R2	delta	14	26	52	91.813766550313	0.000549825771011259	303.892197922862	yes	no
M8	C6	R2	lambda	14	20	58	73.9637932582451	0.000866905128916295	342.052682147134	no	no
M8	C6	R2	kappa	14	20	58	67.0485562882226	0.00468319265842099	335.137445177111	no	no
M8	C6	R2	delta	14	20	58	65.9282243142713	0.006060390534252	334.01711320316	yes	no
M8	C7	R2	lambda	14	20	58	98.1327663746104	8.61049554323756e-07	366.221655263499	no	no
M8	C7	R2	kappa	14	20	58	72.3312242535151	0.00130928624311966	340.420113142404	no	no
M8	C7	R2	delta	14	20	58	66.5845795387256	0.00521374956189058	334.673468427614	yes	no
M8	C8	R2	lambda	14	14	64	47.0010794337215	0.0136954523746384	388.334412767055	no	no
M8	C8	R2	kappa	14	14	64	41.2642210042499	0.0507820723512279	382.597554337583	no	yes
M8	C8	R2	delta	14	14	64	44.201959023457	0.0265316964049408	385.53529235679	yes	no
M12	C0	R1	lambda	14	41	37	334.39290996272	0	450.998970568781	no	no
M12	C0	R1	kappa	14	41	37	313.58662277026	0	430.192683376321	no	no
M12	C0	R1	delta	14	41	37	234.262300542041	1.11022302462516e-16	350.868361148102	yes	no
M12	C1	R1	lambda	14	40	38	332.645146866559	0	454.245146866559	no	no
M12	C1	R1	kappa	14	40	38	303.132242142909	0	424.732242142909	no	no
M12	C1	R1	delta	14	40	38	232.040545225381	1.11022302462516e-16	353.640545225381	yes	no
M12	C2	R1	lambda	14	39	39	282.262234656962	0	409.012234656962	no	no
M12	C2	R1	kappa	14	39	39	264.33224510033	0	391.08224510033	no	no
M12	C2	R1	delta	14	39	39	209.896002139757	4.91828799908944e-14	336.646002139757	yes	no
M12	C3	R1	lambda	14	39	39	327.591614641133	0	454.341614641133	no	no
M12	C3	R1	kappa	14	39	39	294.549745454437	0	421.299745454437	no	no
M12	C3	R1	delta	14	39	39	231.266285236084	0	358.016285236084	yes	no
M12	C4	R1	lambda	14	38	40	285.562730488989	0	417.626222552481	no	no
M12	C4	R1	kappa	14	38	40	264.325158834421	0	396.388650897913	no	no
M12	C4	R1	delta	14	38	40	211.419454374239	1.06581410364015e-14	343.482946437731	yes	no
M12	C5	R1	lambda	14	35	43	225.604047386278	0	374.670714052945	no	no
M12	C5	R1	kappa	14	35	43	198.506753420194	3.10862446895044e-14	347.573420086861	no	no
M12	C5	R1	delta	14	35	43	154.280286238137	2.76012988020824e-08	303.346952904803	yes	no
M12	C6	R1	lambda	14	29	49	141.843283786072	5.60762336565546e-09	330.584024526813	no	no
M12	C6	R1	kappa	14	29	49	142.004826644921	5.33631006049973e-09	330.745567385662	no	no
M12	C6	R1	delta	14	29	49	125.063846655547	7.90897758395914e-07	313.804587396288	yes	no
M12	C7	R1	lambda	14	29	49	214.840601405272	0	403.581342146013	no	no
M12	C7	R1	kappa	14	29	49	169.160816987058	8.27227175648204e-13	357.901557727798	no	no
M12	C7	R1	delta	14	29	49	135.458293467975	3.87056386941254e-08	324.199034208716	yes	no
M12	C8	R1	lambda	14	23	55	119.541324211211	1.84957197335578e-08	357.874657544544	no	no
M12	C8	R1	kappa	14	23	55	118.054989398438	2.97333198062688e-08	356.388322731771	no	no
M12	C8	R1	delta	14	23	55	106.131876758095	1.18187527342606e-06	344.465210091429	yes	no
M12	C0	R2	lambda	14	31	47	187.869257384211	1.34336985979644e-14	362.44068595564	no	no
M12	C0	R2	kappa	14	31	47	190.948149177516	4.66293670342566e-15	365.519577748945	no	no
M12	C0	R2	delta	14	31	47	162.483440026252	6.05867578329367e-11	337.05486859768	yes	no
M12	C1	R2	lambda	14	30	48	184.720409903811	1.26565424807268e-14	366.247682631084	no	no
M12	C1	R2	kappa	14	30	48	173.984401012902	4.90607554581857e-13	355.511673740175	no	no
M12	C1	R2	delta	14	30	48	158.446369536818	8.07696132198998e-11	339.973642264091	yes	no
M12	C2	R2	lambda	14	29	49	151.997978021891	2.3290236406126e-10	340.738718762631	no	no
M12	C2	R2	kappa	14	29	49	145.122476779002	2.03564354261943e-09	333.863217519743	no	no
M12	C2	R2	delta	14	29	49	139.477428303734	1.15473409723066e-08	328.218169044474	yes	no
M12	C3	R2	lambda	14	29	49	176.335190641014	7.18314296932476e-14	365.075931381755	no	no
M12	C3	R2	kappa	14	29	49	159.795076892706	1.86581861072455e-11	348.535817633447	no	no
M12	C3	R2	delta	14	29	49	152.380989938805	2.06066941288441e-10	341.121730679546	yes	no
M12	C4	R2	lambda	14	28	50	147.877594086822	3.18952420030882e-10	344.104009181162	no	no
M12	C4	R2	kappa	14	28	50	137.247711589156	9.03156482934264e-09	333.474126683496	no	no
M12	C4	R2	delta	14	28	50	136.960493485028	9.86545467540623e-09	333.186908579368	yes	no
M12	C5	R2	lambda	14	25	53	115.46848067988	4.29640373833529e-07	335.94848067988	no	no
M12	C5	R2	kappa	14	25	53	102.267497640094	1.87053589758568e-05	322.747497640094	no	no
M12	C5	R2	delta	14	25	53	88.1511175147451	0.000702317168529754	308.631117514745	yes	no
M12	C6	R2	lambda	14	19	59	73.0065094681135	0.000547867233087862	351.915600377204	no	no
M12	C6	R2	kappa	14	19	59	66.376248795808	0.00295694787821454	345.285339704899	no	no
M12	C6	R2	delta	14	19	59	62.2655752787034	0.00779400032959932	341.174666187794	yes	no
M12	C7	R2	lambda	14	19	59	97.1754825844704	4.39720295619672e-07	376.084573493561	no	no
M12	C7	R2	kappa	14	19	59	71.658916761105	0.000780559257382074	350.568007670196	no	no
M12	C7	R2	delta	14	19	59	62.9219305031577	0.00670496742806248	341.831021412249	yes	no
M12	C8	R2	lambda	14	13	65	46.0437956435814	0.00901962346439222	401.833269327792	no	no
M12	C8	R2	kappa	14	13	65	40.5919135118398	0.0340947067157891	396.38138719605	no	no
M12	C8	R2	delta	14	13	65	40.5393099878891	0.034508206551631	396.3287836721	yes	no
M3	C0	R1	lambda	15	43	35	350.950620118127	0	458.009443647539	no	no
M3	C0	R1	kappa	15	43	35	323.914265064829	0	430.973088594241	no	no
M3	C0	R1	delta	15	43	35	245.871560780393	0	352.930384309805	yes	no
M3	C1	R1	lambda	15	42	36	341.804123958893	0	453.565317988744	no	no
M3	C1	R1	kappa	15	42	36	313.819775169651	0	425.580969199501	no	no
M3	C1	R1	delta	15	42	36	248.315567094166	0	360.076761124017	yes	no
M3	C2	R1	lambda	15	41	37	288.096381433463	0	404.702442039523	no	no
M3	C2	R1	kappa	15	41	37	271.360511147831	0	387.966571753891	no	no
M3	C2	R1	delta	15	41	37	219.843499942375	1.53210777398272e-14	336.449560548435	yes	no
M3	C3	R1	lambda	15	41	37	336.440647220536	0	453.046707826597	no	no
M3	C3	R1	kappa	15	41	37	309.856708545705	0	426.462769151765	no	no
M3	C3	R1	delta	15	41	37	247.234748358022	0	363.840808964082	yes	no
M3	C4	R1	lambda	15	40	38	292.512221367691	0	414.112221367691	no	no
M3	C4	R1	kappa	15	40	38	274.220057007449	0	395.820057007449	no	no
M3	C4	R1	delta	15	40	38	221.701205537585	2.99760216648792e-15	343.301205537585	yes	no
M3	C5	R1	lambda	15	37	41	234.621007253665	0	372.16939435044	no	no
M3	C5	R1	kappa	15	37	41	204.234505708814	3.9190872769268e-14	341.782892805588	no	no
M3	C5	R1	delta	15	37	41	169.199533403956	2.03292660483356e-09	306.747920500731	yes	no
M3	C6	R1	lambda	15	31	47	149.397175406934	3.56038343252152e-09	323.968603978362	no	no
M3	C6	R1	kappa	15	31	47	144.240416670553	1.67277224294438e-08	318.811845241982	no	no
M3	C6	R1	delta	15	31	47	134.546098062816	2.77449452412704e-07	309.117526634245	yes	no
M3	C7	R1	lambda	15	31	47	221.904629129686	0	396.476057701115	no	no
M3	C7	R1	kappa	15	31	47	178.222012382838	3.53606033343112e-13	352.793440954267	no	no
M3	C7	R1	delta	15	31	47	142.946733261269	2.45234796913962e-08	317.518161832697	yes	no
M3	C8	R1	lambda	15	25	53	127.348306185681	1.11795054325015e-08	347.828306185681	no	no
M3	C8	R1	kappa	15	25	53	121.328027404221	7.29783100616999e-08	341.808027404221	no	no
M3	C8	R1	delta	15	25	53	108.219759975972	3.55330690415823e-06	328.699759975972	yes	no
M3	C0	R2	lambda	15	33	45	204.769492609797	4.44089209850063e-16	366.148802954625	no	no
M3	C0	R2	kappa	15	33	45	204.945790563332	3.33066907387547e-16	366.325100908159	no	no
M3	C0	R2	delta	15	33	45	187.158942958325	1.5665246877461e-13	348.538253303153	yes	no
M3	C1	R2	lambda	15	32	46	195.06767729301	3.5527136788005e-15	362.927326415817	no	no
M3	C1	R2	kappa	15	32	46	186.079950975643	7.58282325818982e-14	353.93960009845	no	no
M3	C1	R2	delta	15	32	46	185.65773264078	8.73745520379998e-14	353.517381763587	yes	no
M3	C2	R2	lambda	15	31	47	161.396660820711	8.56151816108763e-11	335.96808939214	no	no
M3	C2	R2	kappa	15	31	47	153.808174209032	9.22616982812485e-10	328.37960278046	no	no
M3	C2	R2	delta	15	31	47	161.767963505432	7.60863594351235e-11	336.339392076861	yes	no
M3	C3	R2	lambda	15	31	47	186.691111963789	2.02060590481778e-14	361.262540535217	no	no
M3	C3	R2	kappa	15	31	47	174.693095949536	1.14441789378361e-12	349.264524520965	no	no
M3	C3	R2	delta	15	31	47	177.698454809607	4.21218615542784e-13	352.269883381036	yes	no
M3	C4	R2	lambda	15	30	48	157.168993211274	1.215083589301e-10	338.696265938547	no	no
M3	C4	R2	kappa	15	30	48	148.109325761375	2.08447425986691e-09	329.636598488648	no	no
M3	C4	R2	delta	15	30	48	158.505740227125	7.92474974531387e-11	340.033012954398	yes	no
M3	C5	R2	lambda	15	27	51	123.752576548283	2.13903531331994e-07	327.752576548284	no	no
M3	C5	R2	kappa	15	27	51	112.589438949198	5.20266550529946e-06	316.589438949198	no	no
M3	C5	R2	delta	15	27	51	111.577878656455	6.87105086283335e-06	315.577878656455	yes	no
M3	C6	R2	lambda	15	21	57	79.8365057828283	0.000384320760347667	337.575636217611	no	no
M3	C6	R2	kappa	15	21	57	73.116582847842	0.00206688086836637	330.855713282625	no	no
M3	C6	R2	delta	15	21	57	82.3080345855972	0.000200342617516447	340.04716502038	yes	no
M3	C7	R2	lambda	15	21	57	103.697268691394	3.9349651759224e-07	361.436399126177	no	no
M3	C7	R2	kappa	15	21	57	82.1316413447463	0.000209991660218289	339.870771779529	no	no
M3	C7	R2	delta	15	21	57	79.4407327024874	0.00042591434109418	337.17986313727	yes	no
M3	C8	R2	lambda	15	15	63	52.3678960073696	0.00694991621769048	379.96789600737	no	no
M3	C8	R2	kappa	15	15	63	47.1462983397984	0.0240775227355684	374.746298339798	no	no
M3	C8	R2	delta	15	15	63	54.6939997389988	0.00384384265820559	382.293999738999	yes	no
M8	C0	R1	lambda	15	42	36	340.519742185022	0	452.280936214873	no	no
M8	C0	R1	kappa	15	42	36	316.884087861345	0	428.645281891196	no	no
M8	C0	R1	delta	15	42	36	244.144306655374	0	355.905500685225	yes	no
M8	C1	R1	lambda	15	41	37	331.373246025788	0	447.979306631849	no	no
M8	C1	R1	kappa	15	41	37	306.789597966159	0	423.395658572219	no	no
M8	C1	R1	delta	15	41	37	246.588312969147	0	363.194373575207	yes	no
M8	C2	R1	lambda	15	40	38	277.665503500352	0	399.265503500352	no	no
M8	C2	R1	kappa	15	40	38	264.330333944332	0	385.930333944332	no	no
M8	C2	R1	delta	15	40	38	218.116245817355	9.65894031423886e-15	339.716245817355	yes	no
M8	C3	R1	lambda	15	40	38	326.009769287432	0	447.609769287432	no	no
M8	C3	R1	kappa	15	40	38	302.826531342251	0	424.426531342251	no	no
M8	C3	R1	delta	15	40	38	245.507494233003	0	367.107494233003	yes	no
M8	C4	R1	lambda	15	39	39	282.081343434587	0	408.831343434587	no	no
M8	C4	R1	kappa	15	39	39	267.189879803995	0	393.939879803995	no	no
M8	C4	R1	delta	15	39	39	219.973951412566	1.88737914186277e-15	346.723951412566	yes	no
M8	C5	R1	lambda	15	36	42	224.19012932056	0	367.403244074659	no	no
M8	C5	R1	kappa	15	36	42	197.204328505322	1.36890498936282e-13	340.417443259421	no	no
M8	C5	R1	delta	15	36	42	167.472279278937	1.41475064996399e-09	310.685394033035	yes	no
M8	C6	R1	lambda	15	30	48	138.966297473823	3.30644711610262e-08	320.493570201095	no	no
M8	C6	R1	kappa	15	30	48	137.210239467054	5.54907525485149e-08	318.737512194327	no	no
M8	C6	R1	delta	15	30	48	132.818843937797	1.98578744003974e-07	314.346116665069	yes	no
M8	C7	R1	lambda	15	30	48	211.473751196582	0	393.001023923855	no	no
M8	C7	R1	kappa	15	30	48	171.191835179384	1.24944499191315e-12	352.719107906657	no	no
M8	C7	R1	delta	15	30	48	141.219479136249	1.69074920730594e-08	322.746751863522	yes	no
M8	C8	R1	lambda	15	24	54	116.917428252577	1.11331540431081e-07	346.141918048495	no	no
M8	C8	R1	kappa	15	24	54	114.297850200767	2.48358325016795e-07	343.522339996686	no	no
M8	C8	R1	delta	15	24	54	106.492505850953	2.53198660127296e-06	335.716995646871	yes	no
M8	C0	R2	lambda	15	32	46	194.338614676692	4.55191440096314e-15	362.198263799499	no	no
M8	C0	R2	kappa	15	32	46	197.915613359848	1.33226762955019e-15	365.775262482655	no	no
M8	C0	R2	delta	15	32	46	185.431688833306	9.42579347906758e-14	353.291337956113	yes	no
M8	C1	R2	lambda	15	31	47	184.636799359905	4.06341627012807e-14	359.208227931334	no	no
M8	C1	R2	kappa	15	31	47	179.049773772151	2.68118860446975e-13	353.621202343579	no	no
M8	C1	R2	delta	15	31	47	183.930478515761	5.16253706450698e-14	358.50190708719	yes	no
M8	C2	R2	lambda	15	30	48	150.9657828876	8.59780691087053e-10	332.493055614873	no	no
M8	C2	R2	kappa	15	30	48	146.777997005533	3.13867465351336e-09	328.305269732805	no	no
M8	C2	R2	delta	15	30	48	160.040709380413	4.8393511420386e-11	341.567982107686	yes	no
M8	C3	R2	lambda	15	30	48	176.260234030684	2.27817764653082e-13	357.787506757957	no	no
M8	C3	R2	kappa	15	30	48	167.662918746082	4.02855526715484e-12	349.190191473355	no	no
M8	C3	R2	delta	15	30	48	175.971200684588	2.5113244817021e-13	357.498473411861	yes	no
M8	C4	R2	lambda	15	29	49	146.73811527817	1.22941523628128e-09	335.478856018911	no	no
M8	C4	R2	kappa	15	29	49	141.079148557921	7.08687619699333e-09	329.819889298662	no	no
M8	C4	R2	delta	15	29	49	156.778486102106	4.99394969821765e-11	345.519226842847	yes	no
M8	C5	R2	lambda	15	26	52	113.321698615179	1.89231473612939e-06	325.400129987728	no	no
M8	C5	R2	kappa	15	26	52	105.559261745706	1.64248916543208e-05	317.637693118255	no	no
M8	C5	R2	delta	15	26	52	109.850624531436	5.04510839094419e-06	321.929055903985	yes	no
M8	C6	R2	lambda	15	20	58	69.4056278497173	0.00268314076137877	337.494516738606	no	no
M8	C6	R2	kappa	15	20	58	66.0864056443428	0.00584539866477152	334.175294533232	no	no
M8	C6	R2	delta	15	20	58	80.5807804605779	0.000150450917813294	348.669669349467	yes	no
M8	C7	R2	lambda	15	20	58	93.26639075829	3.84791604801649e-06	361.355279647179	no	no
M8	C7	R2	kappa	15	20	58	75.1014641412923	0.000647283427311907	343.190353030181	no	no
M8	C7	R2	delta	15	20	58	77.7134785774681	0.000326248130102513	345.802367466357	yes	no
M8	C8	R2	lambda	15	14	64	41.9370180742655	0.0439547905083659	383.270351407599	no	no
M8	C8	R2	kappa	15	14	64	40.1161211363444	0.0645692078274407	381.449454469678	no	yes
M8	C8	R2	delta	15	14	64	52.9667456139795	0.00296244601935847	394.300078947313	yes	no
M12	C0	R1	lambda	15	41	37	339.562458395412	0	456.168519001472	no	no
M12	C0	R1	kappa	15	41	37	316.211780391753	0	432.817840997813	no	no
M12	C0	R1	delta	15	41	37	240.112462461383	0	356.718523067443	yes	no
M12	C1	R1	lambda	15	40	38	330.415962236178	0	452.015962236178	no	no
M12	C1	R1	kappa	15	40	38	306.117290496566	0	427.717290496566	no	no
M12	C1	R1	delta	15	40	38	242.556468775156	0	364.156468775156	yes	no
M12	C2	R1	lambda	15	39	39	276.708219710747	0	403.458219710747	no	no
M12	C2	R1	kappa	15	39	39	263.658026474746	0	390.408026474746	no	no
M12	C2	R1	delta	15	39	39	214.084401623364	1.26565424807268e-14	340.834401623364	yes	no
M12	C3	R1	lambda	15	39	39	325.052485497821	0	451.802485497821	no	no
M12	C3	R1	kappa	15	39	39	302.154223872662	0	428.904223872662	no	no
M12	C3	R1	delta	15	39	39	241.475650039012	0	368.225650039012	yes	no
M12	C4	R1	lambda	15	38	40	281.124059644975	0	413.187551708467	no	no
M12	C4	R1	kappa	15	38	40	266.517572334406	0	398.581064397898	no	no
M12	C4	R1	delta	15	38	40	215.942107218575	2.44249065417534e-15	348.005599282067	yes	no
M12	C5	R1	lambda	15	35	43	223.23284553095	0	372.299512197617	no	no
M12	C5	R1	kappa	15	35	43	196.53202103573	5.97299987248334e-14	345.598687702396	no	no
M12	C5	R1	delta	15	35	43	163.440435084946	1.93195026643167e-09	312.507101751613	yes	no
M12	C6	R1	lambda	15	29	49	138.009013684218	1.8010825497683e-08	326.749754424959	no	no
M12	C6	R1	kappa	15	29	49	136.537931997469	2.80307239641786e-08	325.27867273821	no	no
M12	C6	R1	delta	15	29	49	128.786999743806	2.73634846226223e-07	317.527740484546	yes	no
M12	C7	R1	lambda	15	29	49	210.516467406971	0	399.257208147711	no	no
M12	C7	R1	kappa	15	29	49	170.519527709796	5.22692999993524e-13	359.260268450536	no	no
M12	C7	R1	delta	15	29	49	137.187634942258	2.3065102605635e-08	325.928375682999	yes	no
M12	C8	R1	lambda	15	23	55	115.960144462965	5.77298422399508e-08	354.293477796298	no	no
M12	C8	R1	kappa	15	23	55	113.625542731178	1.19974575718551e-07	351.958876064512	no	no
M12	C8	R1	delta	15	23	55	102.460661656962	3.49552231471151e-06	340.793994990295	yes	no
M12	C0	R2	lambda	15	31	47	193.381330887081	1.99840144432528e-15	367.95275945851	no	no
M12	C0	R2	kappa	15	31	47	197.243305890255	5.55111512312578e-16	371.814734461684	no	no
M12	C0	R2	delta	15	31	47	181.399844639315	1.21680443498917e-13	355.971273210744	yes	no
M12	C1	R2	lambda	15	30	48	183.679515570295	1.80966353013901e-14	365.206788297567	no	no
M12	C1	R2	kappa	15	30	48	178.377466302558	1.11133324764978e-13	359.904739029831	no	no
M12	C1	R2	delta	15	30	48	179.89863432177	6.61692922676593e-14	361.425907049043	yes	no
M12	C2	R2	lambda	15	29	49	150.008499097995	4.38672653757521e-10	338.749239838736	no	no
M12	C2	R2	kappa	15	29	49	146.105689535947	1.49828149886844e-09	334.846430276688	no	no
M12	C2	R2	delta	15	29	49	156.008865186422	6.40987263267334e-11	344.749605927163	yes	no
M12	C3	R2	lambda	15	29	49	175.302950241073	1.02473585172902e-13	364.043690981814	no	no
M12	C3	R2	kappa	15	29	49	166.990611276493	1.71596070686064e-12	355.731352017234	no	no
M12	C3	R2	delta	15	29	49	171.939356490597	3.22963877863458e-13	360.680097231338	yes	no
M12	C4	R2	lambda	15	28	50	145.780831488559	6.23688989342952e-10	342.007246582898	no	no
M12	C4	R2	kappa	15	28	50	140.406841088332	3.39426853290803e-09	336.633256182672	no	no
M12	C4	R2	delta	15	28	50	152.746641908115	6.58968435374163e-11	348.973057002455	yes	no
M12	C5	R2	lambda	15	25	53	112.364414825568	1.07391858783501e-06	332.844414825568	no	no
M12	C5	R2	kappa	15	25	53	104.886954276113	9.08464311832891e-06	325.366954276113	no	no
M12	C5	R2	delta	15	25	53	105.818780337445	7.00285312471571e-06	326.298780337445	yes	no
M12	C6	R2	lambda	15	19	59	68.4483440601129	0.00177306807080624	347.357434969204	no	no
M12	C6	R2	kappa	15	19	59	65.4140981747575	0.00373057907756025	344.323189083848	no	no
M12	C6	R2	delta	15	19	59	76.5489362665869	0.000210641647459431	355.458027175678	yes	no
M12	C7	R2	lambda	15	19	59	92.3091069686784	2.04503687750712e-06	371.218197877769	no	no
M12	C7	R2	kappa	15	19	59	74.4291566717034	0.000374829553326572	353.338247580794	no	no
M12	C7	R2	delta	15	19	59	73.6816343834771	0.000457899360483571	352.590725292568	yes	no
M12	C8	R2	lambda	15	13	65	40.9797342846539	0.0311800895898617	396.769207968864	no	no
M12	C8	R2	kappa	15	13	65	39.4438136667555	0.0441943651225795	395.233287350966	no	no
M12	C8	R2	delta	15	13	65	48.9349014199885	0.00420346133415517	404.724375104199	yes	no
M3	C0	R1	lambda	16	43	35	353.280277968614	0	460.339101498025	no	no
M3	C0	R1	kappa	16	43	35	328.859892586262	0	435.918716115674	no	no
M3	C0	R1	delta	16	43	35	258.712676723351	0	365.771500252763	yes	no
M3	C1	R1	lambda	16	42	36	345.145345354945	0	456.906539384796	no	no
M3	C1	R1	kappa	16	42	36	316.708142745454	0	428.469336775305	no	no
M3	C1	R1	delta	16	42	36	259.665749856059	0	371.426943885909	yes	no
M3	C2	R1	lambda	16	41	37	289.617285161971	0	406.223345768032	no	no
M3	C2	R1	kappa	16	41	37	270.205938978258	0	386.811999584319	no	no
M3	C2	R1	delta	16	41	37	225.29346144605	2.66453525910038e-15	341.899522052111	yes	no
M3	C3	R1	lambda	16	41	37	338.493931823944	0	455.099992430005	no	no
M3	C3	R1	kappa	16	41	37	307.406118477519	0	424.01217908358	no	no
M3	C3	R1	delta	16	41	37	255.794886789564	0	372.400947395625	yes	no
M3	C4	R1	lambda	16	40	38	294.364119067449	0	415.964119067449	no	no
M3	C4	R1	kappa	16	40	38	270.79596613064	0	392.39596613064	no	no
M3	C4	R1	delta	16	40	38	225.220259806119	9.99200722162641e-16	346.820259806119	yes	no
M3	C5	R1	lambda	16	37	41	235.082320863087	0	372.630707959862	no	no
M3	C5	R1	kappa	16	37	41	208.603459860223	9.32587340685131e-15	346.151846956997	no	no
M3	C5	R1	delta	16	37	41	167.440163518484	3.38779615471907e-09	304.988550615258	yes	no
M3	C6	R1	lambda	16	31	47	148.978405969553	4.04227085137876e-09	323.549834540982	no	no
M3	C6	R1	kappa	16	31	47	144.710186417824	1.45498832981872e-08	319.281614989253	no	no
M3	C6	R1	delta	16	31	47	122.899418859281	6.66635648138847e-06	297.470847430709	yes	no
M3	C7	R1	lambda	16	31	47	221.571929847978	0	396.143358419407	no	no
M3	C7	R1	kappa	16	31	47	177.340420635844	4.74731365329717e-13	351.911849207273	no	no
M3	C7	R1	delta	16	31	47	144.949102603885	1.35519329091949e-08	319.520531175314	yes	no
M3	C8	R1	lambda	16	25	53	127.175780860148	1.18055720754739e-08	347.655780860148	no	no
M3	C8	R1	kappa	16	25	53	119.993426052785	1.09808100168252e-07	340.473426052785	no	no
M3	C8	R1	delta	16	25	53	103.852718997127	1.21025766788296e-05	324.332718997127	yes	no
M3	C0	R2	lambda	16	33	45	203.044906366501	7.7715611723761e-16	364.424216711329	no	no
M3	C0	R2	kappa	16	33	45	199.850821630272	2.22044604925031e-15	361.2301319751	no	no
M3	C0	R2	delta	16	33	45	181.586119281866	9.80659997651401e-13	342.965429626693	yes	no
M3	C1	R2	lambda	16	32	46	196.925141050419	1.88737914186277e-15	364.784790173226	no	no
M3	C1	R2	kappa	16	32	46	185.857710086377	8.17124146124115e-14	353.717359209184	no	no
M3	C1	R2	delta	16	32	46	178.855315657612	8.38995539709231e-13	346.714964780419	yes	no
M3	C2	R2	lambda	16	31	47	161.370253543562	8.63362714653704e-11	335.94168211499	no	no
M3	C2	R2	kappa	16	31	47	152.569366123729	1.35139610613066e-09	327.140794695158	no	no
M3	C2	R2	delta	16	31	47	149.781803761669	3.16794157573241e-09	324.353232333098	yes	no
M3	C3	R2	lambda	16	31	47	188.439209268572	1.11022302462516e-14	363.010637840001	no	no
M3	C3	R2	kappa	16	31	47	173.610678803211	1.63680180520487e-12	348.182107374639	no	no
M3	C3	R2	delta	16	31	47	169.678500985239	5.94890803284898e-12	344.249929556667	yes	no
M3	C4	R2	lambda	16	30	48	158.31587565376	8.42175218451757e-11	339.843148381033	no	no
M3	C4	R2	kappa	16	30	48	146.806004242693	3.11183823153982e-09	328.333276969966	no	no
M3	C4	R2	delta	16	30	48	144.963932938193	5.46216027963453e-09	326.491205665466	yes	no
M3	C5	R2	lambda	16	27	51	126.421219401215	9.67327987710931e-08	330.421219401215	no	no
M3	C5	R2	kappa	16	27	51	113.34769755936	4.21817873341723e-06	317.34769755936	no	no
M3	C5	R2	delta	16	27	51	106.403477098995	2.76215319219286e-05	310.403477098995	yes	no
M3	C6	R2	lambda	16	21	57	82.0403569577332	0.000215159213684535	339.779487392516	no	no
M3	C6	R2	kappa	16	21	57	73.0686678173826	0.00209077705015026	330.807798252165	no	no
M3	C6	R2	delta	16	21	57	69.4284632277542	0.00489599888354131	327.167593662537	yes	no
M3	C7	R2	lambda	16	21	57	106.53783122768	1.60786335579033e-07	364.276961662463	no	no
M3	C7	R2	kappa	16	21	57	81.8550454856503	0.000226028597361094	339.594175920433	no	no
M3	C7	R2	delta	16	21	57	78.7916039836949	0.000503622215053068	336.530734418477	yes	no
M3	C8	R2	lambda	16	15	63	54.9942290870767	0.00355526864638778	382.594229087077	no	no
M3	C8	R2	kappa	16	15	63	46.5855924579028	0.0273005472415099	374.185592457903	no	no
M3	C8	R2	delta	16	15	63	46.393282393316	0.0284919891039793	373.993282393316	yes	no
M8	C0	R1	lambda	16	42	36	342.849400037244	0	454.610594067095	no	no
M8	C0	R1	kappa	16	42	36	321.829714998434	0	433.590909028285	no	no
M8	C0	R1	delta	16	42	36	260.80416953236	0	372.565363562211	yes	no
M8	C1	R1	lambda	16	41	37	334.714467423577	0	451.320528029638	no	no
M8	C1	R1	kappa	16	41	37	309.677965157616	0	426.284025763677	no	no
M8	C1	R1	delta	16	41	37	261.757242665068	0	378.363303271128	yes	no
M8	C2	R1	lambda	16	40	38	279.186407230606	0	400.786407230606	no	no
M8	C2	R1	kappa	16	40	38	263.175761390415	0	384.775761390415	no	no
M8	C2	R1	delta	16	40	38	227.384954255059	4.44089209850063e-16	348.984954255059	yes	no
M8	C3	R1	lambda	16	40	38	328.063053892576	0	449.663053892576	no	no
M8	C3	R1	kappa	16	40	38	300.375940889679	0	421.975940889679	no	no
M8	C3	R1	delta	16	40	38	257.886379598573	0	379.486379598573	yes	no
M8	C4	R1	lambda	16	39	39	283.933241136081	0	410.683241136081	no	no
M8	C4	R1	kappa	16	39	39	263.765788542799	0	390.515788542799	no	no
M8	C4	R1	delta	16	39	39	227.311752615128	1.11022302462516e-16	354.061752615128	yes	no
M8	C5	R1	lambda	16	36	42	224.651442931719	0	367.864557685818	no	no
M8	C5	R1	kappa	16	36	42	201.573282272384	3.27515792264421e-14	344.786397026483	no	no
M8	C5	R1	delta	16	36	42	169.531656327493	7.68648700244512e-10	312.744771081591	yes	no
M8	C6	R1	lambda	16	30	48	138.547528038188	3.74246434953207e-08	320.074800765461	no	no
M8	C6	R1	kappa	16	30	48	137.680008829981	4.83343515211843e-08	319.207281557254	no	no
M8	C6	R1	delta	16	30	48	124.99091166829	1.78825275842787e-06	306.518184395562	yes	no
M8	C7	R1	lambda	16	30	48	211.14105191661	0	392.668324643883	no	no
M8	C7	R1	kappa	16	30	48	170.310243048003	1.67577063336921e-12	351.837515775276	no	no
M8	C7	R1	delta	16	30	48	147.040595412894	2.89576385092971e-09	328.567868140167	yes	no
M8	C8	R1	lambda	16	24	54	116.74490292878	1.17412500721947e-07	345.969392724698	no	no
M8	C8	R1	kappa	16	24	54	112.963248464944	3.72168811324514e-07	342.187738260863	no	no
M8	C8	R1	delta	16	24	54	105.944211806136	2.96829349544225e-06	335.168701602054	yes	no
M8	C0	R2	lambda	16	32	46	192.614028435132	8.32667268468867e-15	360.473677557939	no	no
M8	C0	R2	kappa	16	32	46	192.820644042445	7.7715611723761e-15	360.680293165252	no	no
M8	C0	R2	delta	16	32	46	183.677612090875	1.69420033557799e-13	351.537261213682	yes	no
M8	C1	R2	lambda	16	31	47	186.494263119051	2.1538326677728e-14	361.065691690479	no	no
M8	C1	R2	kappa	16	31	47	178.827532498538	2.88769008705003e-13	353.398961069967	no	no
M8	C1	R2	delta	16	31	47	180.946808466621	1.41775480244632e-13	355.518237038049	yes	no
M8	C2	R2	lambda	16	30	48	150.939375612197	8.66888338890703e-10	332.466648339469	no	no
M8	C2	R2	kappa	16	30	48	145.539188535887	4.58418614179834e-09	327.06646126316	no	no
M8	C2	R2	delta	16	30	48	151.873296570678	6.47576881007694e-10	333.400569297951	yes	no
M8	C3	R2	lambda	16	30	48	178.008331337204	1.26010313294955e-13	359.535604064477	no	no
M8	C3	R2	kappa	16	30	48	166.58050121537	5.7548410481445e-12	348.107773942642	no	no
M8	C3	R2	delta	16	30	48	171.769993794247	1.03017594454968e-12	353.29726652152	yes	no
M8	C4	R2	lambda	16	29	49	147.884997722392	8.5779949809961e-10	336.625738463133	no	no
M8	C4	R2	kappa	16	29	49	139.775826654852	1.05461845922861e-08	328.516567395593	no	no
M8	C4	R2	delta	16	29	49	147.055425747202	1.11306686090273e-09	335.796166487943	yes	no
M8	C5	R2	lambda	16	26	52	115.990341469847	8.77246450037283e-07	328.068772842396	no	no
M8	C5	R2	kappa	16	26	52	106.317519971522	1.33685751237955e-05	318.395951344071	no	no
M8	C5	R2	delta	16	26	52	108.494969908004	7.35388734274256e-06	320.573401280553	yes	no
M8	C6	R2	lambda	16	20	58	71.6094790263683	0.00156687994471827	339.698367915257	no	no
M8	C6	R2	kappa	16	20	58	66.0384902295399	0.00590976261589071	334.127379118429	no	no
M8	C6	R2	delta	16	20	58	71.5199560367631	0.00160199123470472	339.608844925652	yes	no
M8	C7	R2	lambda	16	20	58	96.1069532963126	1.61467299941709e-06	364.195842185201	no	no
M8	C7	R2	kappa	16	20	58	74.8248678978095	0.000695179181975036	342.913756786698	no	no
M8	C7	R2	delta	16	20	58	80.8830967927039	0.000138482889679881	348.971985681593	yes	no
M8	C8	R2	lambda	16	14	64	44.5633511557088	0.0244154524859042	385.896684489042	no	no
M8	C8	R2	kappa	16	14	64	39.555414870062	0.0723942106079947	380.888748203395	no	yes
M8	C8	R2	delta	16	14	64	48.4847752023249	0.0094973551698383	389.818108535658	yes	no
M12	C0	R1	lambda	16	41	37	341.892116247647	0	458.498176853708	no	no
M12	C0	R1	kappa	16	41	37	321.157407538875	0	437.763468144936	no	no
M12	C0	R1	delta	16	41	37	257.376885264969	0	373.98294587103	yes	no
M12	C1	R1	lambda	16	40	38	333.757183633981	0	455.357183633981	no	no
M12	C1	R1	kappa	16	40	38	309.005657698057	0	430.605657698057	no	no
M12	C1	R1	delta	16	40	38	258.329958397677	0	379.929958397677	yes	no
M12	C2	R1	lambda	16	39	39	278.229123441007	0	404.979123441007	no	no
M12	C2	R1	kappa	16	39	39	262.503453930861	0	389.253453930861	no	no
M12	C2	R1	delta	16	39	39	223.957669987668	4.44089209850063e-16	350.707669987668	yes	no
M12	C3	R1	lambda	16	39	39	327.105770102984	0	453.855770102984	no	no
M12	C3	R1	kappa	16	39	39	299.703633430123	0	426.453633430123	no	no
M12	C3	R1	delta	16	39	39	254.459095331182	0	381.209095331182	yes	no
M12	C4	R1	lambda	16	38	40	282.975957346488	0	415.03944940998	no	no
M12	C4	R1	kappa	16	38	40	263.093481083243	0	395.156973146735	no	no
M12	C4	R1	delta	16	38	40	223.884468347737	2.22044604925031e-16	355.947960411229	yes	no
M12	C5	R1	lambda	16	35	43	223.694159142123	0	372.760825808789	no	no
M12	C5	R1	kappa	16	35	43	200.900974812825	1.3988810110277e-14	349.967641479492	no	no
M12	C5	R1	delta	16	35	43	166.104372060102	8.74250338789295e-10	315.171038726769	yes	no
M12	C6	R1	lambda	16	29	49	137.590244248589	2.04339472009707e-08	326.33098498933	no	no
M12	C6	R1	kappa	16	29	49	137.007701370427	2.43462922044912e-08	325.748442111167	no	no
M12	C6	R1	delta	16	29	49	121.563627400899	2.10049527571421e-06	310.304368141639	yes	no
M12	C7	R1	lambda	16	29	49	210.183768127018	0	398.924508867758	no	no
M12	C7	R1	kappa	16	29	49	169.637935588448	7.04214464519737e-13	358.378676329188	no	no
M12	C7	R1	delta	16	29	49	143.613311145503	3.25074211993126e-09	332.354051886244	yes	no
M12	C8	R1	lambda	16	23	55	115.787619139188	6.09541447316175e-08	354.120952472521	no	no
M12	C8	R1	kappa	16	23	55	112.290941005389	1.81557725076331e-07	350.624274338722	no	no
M12	C8	R1	delta	16	23	55	102.516927538745	3.43856956686039e-06	340.850260872078	yes	no
M12	C0	R2	lambda	16	31	47	191.656744645535	3.66373598126302e-15	366.228173216964	no	no
M12	C0	R2	kappa	16	31	47	192.148336582885	3.10862446895044e-15	366.719765154314	no	no
M12	C0	R2	delta	16	31	47	180.250327823484	1.791899961745e-13	354.821756394913	yes	no
M12	C1	R2	lambda	16	30	48	185.536979329454	9.54791801177635e-15	367.064252056727	no	no
M12	C1	R2	kappa	16	30	48	178.155225038979	1.19793064357054e-13	359.682497766252	no	no
M12	C1	R2	delta	16	30	48	177.51952419923	1.48658862997308e-13	359.046796926503	yes	no
M12	C2	R2	lambda	16	29	49	149.982091822597	4.42360925667629e-10	338.722832563338	no	no
M12	C2	R2	kappa	16	29	49	144.866881076332	2.20403340023267e-09	333.607621817073	no	no
M12	C2	R2	delta	16	29	49	148.446012303287	7.18901715934805e-10	337.186753044028	yes	no
M12	C3	R2	lambda	16	29	49	177.051047547612	5.61772850460329e-14	365.791788288353	no	no
M12	C3	R2	kappa	16	29	49	165.908193755814	2.4651392038777e-12	354.648934496555	no	no
M12	C3	R2	delta	16	29	49	168.342709526857	1.08968389866959e-12	357.083450267597	yes	no
M12	C4	R2	lambda	16	28	50	146.9277139328	4.32460622867836e-10	343.15412902714	no	no
M12	C4	R2	kappa	16	28	50	139.103519195297	5.09078357247006e-09	335.329934289636	no	no
M12	C4	R2	delta	16	28	50	143.628141479811	1.23475607516355e-09	339.854556574151	yes	no
M12	C5	R2	lambda	16	25	53	115.03305768025	4.89043190499139e-07	335.51305768025	no	no
M12	C5	R2	kappa	16	25	53	105.645212511963	7.35166896637107e-06	326.125212511963	no	no
M12	C5	R2	delta	16	25	53	105.067685640613	8.63860049205023e-06	325.547685640614	yes	no
M12	C6	R2	lambda	16	19	59	70.6521952367687	0.00101314211666059	349.56128614586	no	no
M12	C6	R2	kappa	16	19	59	65.3661827699852	0.0037736811768968	344.275273679076	no	no
M12	C6	R2	delta	16	19	59	68.0926717693723	0.00193777129042605	347.001762678463	yes	no
M12	C7	R2	lambda	16	19	59	95.1496695067201	8.38245783785219e-07	374.058760415811	no	no
M12	C7	R2	kappa	16	19	59	74.1525604382539	0.000403723347719764	353.061651347345	no	no
M12	C7	R2	delta	16	19	59	77.455812525313	0.000163989978763546	356.364903434404	yes	no
M12	C8	R2	lambda	16	13	65	43.6060673661163	0.0166583341571094	399.395541050327	no	no
M12	C8	R2	kappa	16	13	65	38.8831074105064	0.0500222701938744	394.672581094717	no	yes
M12	C8	R2	delta	16	13	65	45.0574909349341	0.0116013155568564	400.846964619145	yes	no
M3	C0	R1	lambda	17	43	35	341.866423019603	0	448.925246549015	no	no
M3	C0	R1	kappa	17	43	35	319.024599022324	0	426.083422551736	no	no
M3	C0	R1	delta	17	43	35	237.990569681988	3.33066907387547e-16	345.049393211399	yes	no
M3	C1	R1	lambda	17	42	36	338.89467736987	0	450.655871399721	no	no
M3	C1	R1	kappa	17	42	36	307.558122072459	0	419.31931610231	no	no
M3	C1	R1	delta	17	42	36	237.789044818127	1.11022302462516e-16	349.550238847978	yes	no
M3	C2	R1	lambda	17	41	37	288.683065867944	0	405.289126474005	no	no
M3	C2	R1	kappa	17	41	37	268.056417220318	0	384.662477826379	no	no
M3	C2	R1	delta	17	41	37	208.515440503288	5.4989346409684e-13	325.121501109348	yes	no
M3	C3	R1	lambda	17	41	37	334.229225704007	0	450.835286310068	no	no
M3	C3	R1	kappa	17	41	37	300.763782750942	0	417.369843357002	no	no
M3	C3	R1	delta	17	41	37	235.462527179858	1.11022302462516e-16	352.068587785918	yes	no
M3	C4	R1	lambda	17	40	38	292.647605446105	0	414.247605446105	no	no
M3	C4	R1	kappa	17	40	38	267.653035983532	0	389.253035983532	no	no
M3	C4	R1	delta	17	40	38	209.095026193905	1.73083769539062e-13	330.695026193905	yes	no
M3	C5	R1	lambda	17	37	41	233.972408182733	0	371.520795279507	no	no
M3	C5	R1	kappa	17	37	41	205.140964503101	2.91988655476416e-14	342.689351599875	no	no
M3	C5	R1	delta	17	37	41	160.082880635774	2.74966341917704e-08	297.631267732548	yes	no
M3	C6	R1	lambda	17	31	47	151.547663574791	1.84876070008499e-09	326.119092146219	no	no
M3	C6	R1	kappa	17	31	47	146.755356756477	7.90009613282905e-09	321.326785327906	no	no
M3	C6	R1	delta	17	31	47	120.856788155938	1.13607251409631e-05	295.428216727367	yes	no
M3	C7	R1	lambda	17	31	47	222.145531891401	0	396.71696046283	no	no
M3	C7	R1	kappa	17	31	47	177.002277449891	5.313527395856e-13	351.57370602132	no	no
M3	C7	R1	delta	17	31	47	140.973386793789	4.37594215307868e-08	315.544815365218	yes	no
M3	C8	R1	lambda	17	25	53	129.064812055485	6.48639597589096e-09	349.544812055485	no	no
M3	C8	R1	kappa	17	25	53	122.147347227905	5.67119647909564e-08	342.627347227905	no	no
M3	C8	R1	delta	17	25	53	102.462595301532	1.77344095915188e-05	322.942595301532	yes	no
M3	C0	R2	lambda	17	33	45	193.991639895092	1.58761892521397e-14	355.37095023992	no	no
M3	C0	R2	kappa	17	33	45	190.942435708718	4.44089209850063e-14	352.321746053545	no	no
M3	C0	R2	delta	17	33	45	156.710638190739	2.41377551279953e-09	318.089948535566	yes	no
M3	C1	R2	lambda	17	32	46	191.45258980051	1.23234755733392e-14	359.312238923317	no	no
M3	C1	R2	kappa	17	32	46	176.050314701074	2.10653716692377e-12	343.909963823881	no	no
M3	C1	R2	delta	17	32	46	153.125599914617	2.87154056088923e-09	320.985249037424	yes	no
M3	C2	R2	lambda	17	31	47	158.71848497699	1.9962109742977e-10	333.289913548418	no	no
M3	C2	R2	kappa	17	31	47	146.312140200122	9.02227359489416e-09	320.88356877155	no	no
M3	C2	R2	delta	17	31	47	129.628858063435	1.09188254859838e-06	304.200286634864	yes	no
M3	C3	R2	lambda	17	31	47	183.568285940569	5.83977310952832e-14	358.139714511997	no	no
M3	C3	R2	kappa	17	31	47	163.28511406739	4.69075889242276e-11	337.856542638819	no	no
M3	C3	R2	delta	17	31	47	146.245808763101	9.20320653019502e-09	320.817237334529	yes	no
M3	C4	R2	lambda	17	30	48	155.390470593571	2.13906004020714e-10	336.917743320844	no	no
M3	C4	R2	kappa	17	30	48	139.009497472091	3.26441880194039e-08	320.536770199364	no	no
M3	C4	R2	delta	17	30	48	126.6156975401	1.14265522033197e-06	308.142970267373	yes	no
M3	C5	R2	lambda	17	27	51	125.586734665929	1.24125163925015e-07	329.586734665929	no	no
M3	C5	R2	kappa	17	27	51	109.504166838891	1.20773237189953e-05	313.504166838891	no	no
M3	C5	R2	delta	17	27	51	90.752654449653	0.00128973887268136	294.752654449653	yes	no
M3	C6	R2	lambda	17	21	57	83.5635443245755	0.000143003153714294	341.302674759358	no	no
M3	C6	R2	kappa	17	21	57	72.9074108973626	0.00217312801283998	330.646541332145	no	no
M3	C6	R2	delta	17	21	57	61.2494979781944	0.0277311529381472	318.988628412977	yes	no
M3	C7	R2	lambda	17	21	57	106.135106921609	1.82689530170421e-07	363.874237356392	no	no
M3	C7	R2	kappa	17	21	57	79.5130458976664	0.000418005760514206	337.252176332449	no	no
M3	C7	R2	delta	17	21	57	66.6096916642448	0.00916393274047	324.348822099027	yes	no
M3	C8	R2	lambda	17	15	63	56.5534031433385	0.00235727182952494	384.153403143339	no	no
M3	C8	R2	kappa	17	15	63	47.2069795473624	0.0237501072385305	374.806979547362	no	no
M3	C8	R2	delta	17	15	63	40.6147572411248	0.0934960339123176	368.214757241125	yes	no
M8	C0	R1	lambda	17	42	36	331.435545087413	0	443.196739117264	no	no
M8	C0	R1	kappa	17	42	36	312.067387412022	0	423.828581441873	no	no
M8	C0	R1	delta	17	42	36	237.27498500667	1.11022302462516e-16	349.036179036521	yes	no
M8	C1	R1	lambda	17	41	37	328.463799437671	0	445.069860043732	no	no
M8	C1	R1	kappa	17	41	37	300.600910462134	0	417.206971068194	no	no
M8	C1	R1	delta	17	41	37	237.07346014281	0	353.67952074887	yes	no
M8	C2	R1	lambda	17	40	38	278.252187935742	0	399.852187935742	no	no
M8	C2	R1	kappa	17	40	38	261.099205609989	0	382.699205609989	no	no
M8	C2	R1	delta	17	40	38	207.79985582797	2.60458321577062e-13	329.39985582797	yes	no
M8	C3	R1	lambda	17	40	38	323.798347771821	0	445.398347771821	no	no
M8	C3	R1	kappa	17	40	38	293.806571140622	0	415.406571140622	no	no
M8	C3	R1	delta	17	40	38	234.746942504541	0	356.346942504541	yes	no
M8	C4	R1	lambda	17	39	39	282.216727513919	0	408.966727513919	no	no
M8	C4	R1	kappa	17	39	39	260.695824373213	0	387.445824373213	no	no
M8	C4	R1	delta	17	39	39	208.379441518588	8.00470800754738e-14	335.129441518588	yes	no
M8	C5	R1	lambda	17	36	42	223.541530250534	0	366.754645004632	no	no
M8	C5	R1	kappa	17	36	42	198.183752892775	9.9475983006414e-14	341.396867646873	no	no
M8	C5	R1	delta	17	36	42	159.367295960457	1.48496422935906e-08	302.580410714555	yes	no
M8	C6	R1	lambda	17	30	48	141.116785642588	1.7434981125497e-08	322.644058369861	no	no
M8	C6	R1	kappa	17	30	48	139.798145146147	2.58334050817766e-08	321.32541787342	no	no
M8	C6	R1	delta	17	30	48	120.141203480621	6.62328034251036e-06	301.668476207894	yes	no
M8	C7	R1	lambda	17	30	48	211.714653959215	0	393.241926686488	no	no
M8	C7	R1	kappa	17	30	48	170.045065839572	1.83020265609457e-12	351.572338566844	no	no
M8	C7	R1	delta	17	30	48	140.257802118472	2.25307847934175e-08	321.785074845745	yes	no
M8	C8	R1	lambda	17	24	54	118.633934123299	6.54227247931516e-08	347.858423919217	no	no
M8	C8	R1	kappa	17	24	54	115.190135617585	1.89201639022585e-07	344.414625413504	no	no
M8	C8	R1	delta	17	24	54	101.747010626215	9.83304775403759e-06	330.971500422134	yes	no
M8	C0	R2	lambda	17	32	46	183.560761962902	1.76192394008012e-13	351.420411085709	no	no
M8	C0	R2	kappa	17	32	46	183.985224098416	1.52877710490884e-13	351.844873221223	no	no
M8	C0	R2	delta	17	32	46	155.995053515421	1.20203791365014e-09	323.854702638229	yes	no
M8	C1	R2	lambda	17	31	47	181.021711868311	1.38222766565832e-13	355.593140439739	no	no
M8	C1	R2	kappa	17	31	47	169.093103090749	7.19968529239168e-12	343.664531662177	no	no
M8	C1	R2	delta	17	31	47	152.4100152393	1.41920797336326e-09	326.981443810729	yes	no
M8	C2	R2	lambda	17	30	48	148.287607044788	1.97296801118796e-09	329.81487977206	no	no
M8	C2	R2	kappa	17	30	48	139.354928589792	2.94673284662039e-08	320.882201317065	no	no
M8	C2	R2	delta	17	30	48	128.913273388118	6.01969269431457e-07	310.440546115391	yes	no
M8	C3	R2	lambda	17	30	48	173.137408008383	6.51922960059892e-13	354.664680735656	no	no
M8	C3	R2	kappa	17	30	48	156.327902457071	1.58838497910097e-10	337.855175184343	no	no
M8	C3	R2	delta	17	30	48	145.530224087783	4.59673643593561e-09	327.057496815056	yes	no
M8	C4	R2	lambda	17	29	49	144.959592661385	2.14142192866973e-09	333.700333402126	no	no
M8	C4	R2	kappa	17	29	49	132.052285861771	1.05941798000941e-07	320.793026602512	no	no
M8	C4	R2	delta	17	29	49	125.900112864783	6.24367428425643e-07	314.640853605524	yes	no
M8	C5	R2	lambda	17	26	52	115.15585673373	1.11714201567192e-06	327.234288106279	no	no
M8	C5	R2	kappa	17	26	52	102.546955228566	3.67783724649628e-05	314.625386601115	no	no
M8	C5	R2	delta	17	26	52	90.0370697743357	0.000836792917657703	302.115501146885	yes	no
M8	C6	R2	lambda	17	20	58	73.1326663923734	0.00107048539506438	341.221555281262	no	no
M8	C6	R2	kappa	17	20	58	65.9501992870328	0.00603009019220901	334.039088175922	no	no
M8	C6	R2	delta	17	20	58	60.5339133028772	0.0196003197516684	328.622802191766	yes	no
M8	C7	R2	lambda	17	20	58	95.7042289894234	1.82796510439509e-06	363.793117878312	no	no
M8	C7	R2	kappa	17	20	58	72.5558342873468	0.00123769452300715	340.644723176236	no	no
M8	C7	R2	delta	17	20	58	65.8941069889275	0.0061077137642146	333.982995877816	yes	no
M8	C8	R2	lambda	17	14	64	46.1225252111527	0.0169260690614117	387.455858544486	no	no
M8	C8	R2	kappa	17	14	64	40.2497679370427	0.0628145473704712	381.583101270376	no	yes
M8	C8	R2	delta	17	14	64	39.8991725658075	0.0675067539521498	381.232505899141	yes	no
M12	C0	R1	lambda	17	41	37	330.478261297285	0	447.084321903346	no	no
M12	C0	R1	kappa	17	41	37	311.385359483244	0	427.991420089304	no	no
M12	C0	R1	delta	17	41	37	236.222768033981	1.11022302462516e-16	352.828828640042	yes	no
M12	C1	R1	lambda	17	40	38	327.506515647543	0	449.106515647543	no	no
M12	C1	R1	kappa	17	40	38	299.918882533355	0	421.518882533355	no	no
M12	C1	R1	delta	17	40	38	236.021243170121	0	357.621243170121	yes	no
M12	C2	R1	lambda	17	39	39	277.294904145617	0	404.044904145617	no	no
M12	C2	R1	kappa	17	39	39	260.417177681214	0	387.167177681214	no	no
M12	C2	R1	delta	17	39	39	206.747638855281	1.34781075189494e-13	333.497638855281	yes	no
M12	C3	R1	lambda	17	39	39	322.841063981693	0	449.591063981693	no	no
M12	C3	R1	kappa	17	39	39	293.124543211846	0	419.874543211846	no	no
M12	C3	R1	delta	17	39	39	233.694725531852	0	360.444725531852	yes	no
M12	C4	R1	lambda	17	38	40	281.259443723791	0	413.322935787283	no	no
M12	C4	R1	kappa	17	38	40	260.013796444436	0	392.077288507928	no	no
M12	C4	R1	delta	17	38	40	207.327224545899	4.05231403988182e-14	339.390716609391	yes	no
M12	C5	R1	lambda	17	35	43	222.584246460406	0	371.650913127073	no	no
M12	C5	R1	kappa	17	35	43	197.501724963997	4.34097202628436e-14	346.568391630663	no	no
M12	C5	R1	delta	17	35	43	158.315078987768	8.66873706151239e-09	307.381745654434	yes	no
M12	C6	R1	lambda	17	29	49	140.159501852463	9.38373856396169e-09	328.900242593204	no	no
M12	C6	R1	kappa	17	29	49	139.116117217373	1.28855316416931e-08	327.856857958114	no	no
M12	C6	R1	delta	17	29	49	119.088986507932	4.13633529505741e-06	307.829727248673	yes	no
M12	C7	R1	lambda	17	29	49	210.757370169087	0	399.498110909827	no	no
M12	C7	R1	kappa	17	29	49	169.363037910795	7.72604202836646e-13	358.103778651536	no	no
M12	C7	R1	delta	17	29	49	139.205585145783	1.25405843487414e-08	327.946325886524	yes	no
M12	C8	R1	lambda	17	23	55	117.676650333171	3.35349572555543e-08	356.009983666504	no	no
M12	C8	R1	kappa	17	23	55	114.508107688809	9.10807887999354e-08	352.841441022142	no	no
M12	C8	R1	delta	17	23	55	100.694793653526	5.83515135443857e-06	339.028126986859	yes	no
M12	C0	R2	lambda	17	31	47	182.603478172774	8.10462807976364e-14	357.174906744203	no	no
M12	C0	R2	kappa	17	31	47	183.303196169638	6.3948846218409e-14	357.874624741066	no	no
M12	C0	R2	delta	17	31	47	154.942836542732	6.49368003813322e-10	329.514265114161	yes	no
M12	C1	R2	lambda	17	30	48	180.064428078183	6.25055562863963e-14	361.591700805456	no	no
M12	C1	R2	kappa	17	30	48	168.41107516197	3.14626102948523e-12	349.938347889243	no	no
M12	C1	R2	delta	17	30	48	151.357798266611	7.60793761322986e-10	332.885070993884	yes	no
M12	C2	R2	lambda	17	29	49	147.330323254663	1.02110808697375e-09	336.071063995403	no	no
M12	C2	R2	kappa	17	29	49	138.672900661017	1.47370983194506e-08	327.413641401758	no	no
M12	C2	R2	delta	17	29	49	127.861056415429	3.57040121690133e-07	316.60179715617	yes	no
M12	C3	R2	lambda	17	29	49	172.180124218254	2.97539770599542e-13	360.920864958995	no	no
M12	C3	R2	kappa	17	29	49	155.645874528294	7.20908888141025e-11	344.386615269035	no	no
M12	C3	R2	delta	17	29	49	144.478007115094	2.48693299287339e-09	333.218747855835	yes	no
M12	C4	R2	lambda	17	28	50	144.002308871257	1.09699105355077e-09	340.228723965596	no	no
M12	C4	R2	kappa	17	28	50	131.370257932995	5.37873505734865e-08	327.596673027334	no	no
M12	C4	R2	delta	17	28	50	124.847895892094	3.6703345496214e-07	321.074310986434	yes	no
M12	C5	R2	lambda	17	25	53	114.198572943602	6.26246477120063e-07	334.678572943602	no	no
M12	C5	R2	kappa	17	25	53	101.864927299787	2.08748442304119e-05	322.344927299787	no	no
M12	C5	R2	delta	17	25	53	88.9848528016468	0.000574807714954106	309.464852801647	yes	no
M12	C6	R2	lambda	17	19	59	72.1753826022484	0.000681979315159786	351.084473511339	no	no
M12	C6	R2	kappa	17	19	59	65.2681713582583	0.00386330475189989	344.177262267349	no	no
M12	C6	R2	delta	17	19	59	59.4816963301882	0.0144785444329706	338.390787239279	yes	no
M12	C7	R2	lambda	17	19	59	94.7469451992948	9.52108339391522e-07	373.656036108386	no	no
M12	C7	R2	kappa	17	19	59	71.8738063585703	0.000737993268191128	350.782897267661	no	no
M12	C7	R2	delta	17	19	59	64.8418900162385	0.00427680034706879	343.750980925329	yes	no
M12	C8	R2	lambda	17	13	65	45.1652414210241	0.0112891926449921	400.954715105235	no	no
M12	C8	R2	kappa	17	13	65	39.5677400082662	0.0429898781170552	395.357213692477	no	no
M12	C8	R2	delta	17	13	65	38.8469555931185	0.0504200821508367	394.636429277329	yes	no
M3	C0	R1	lambda	18	43	35	344.774048856355	0	451.832872385767	no	no
M3	C0	R1	kappa	18	43	35	320.365876644735	0	427.424700174147	no	no
M3	C0	R1	delta	18	43	35	250.80502375635	0	357.863847285761	yes	no
M3	C1	R1	lambda	18	42	36	344.025876372209	0	455.787070402059	no	no
M3	C1	R1	kappa	18	42	36	312.299453707545	0	424.060647737396	no	no
M3	C1	R1	delta	18	42	36	248.28696266295	0	360.0481566928	yes	no
M3	C2	R1	lambda	18	41	37	289.457395476158	0	406.063456082218	no	no
M3	C2	R1	kappa	18	41	37	270.030113924076	0	386.636174530137	no	no
M3	C2	R1	delta	18	41	37	218.159423822573	2.63122856836162e-14	334.765484428634	yes	no
M3	C3	R1	lambda	18	41	37	335.368126327085	0	451.974186933146	no	no
M3	C3	R1	kappa	18	41	37	301.95313082456	0	418.559191430621	no	no
M3	C3	R1	delta	18	41	37	245.434216532286	0	362.040277138347	yes	no
M3	C4	R1	lambda	18	40	38	292.622703146414	0	414.222703146414	no	no
M3	C4	R1	kappa	18	40	38	268.090231618337	0	389.690231618337	no	no
M3	C4	R1	delta	18	40	38	217.755420133393	1.08801856413265e-14	339.355420133393	yes	no
M3	C5	R1	lambda	18	37	41	235.212168443176	0	372.76055553995	no	no
M3	C5	R1	kappa	18	37	41	205.585039521683	2.52020626589911e-14	343.133426618457	no	no
M3	C5	R1	delta	18	37	41	159.476857912012	3.25708896520283e-08	297.025245008786	yes	no
M3	C6	R1	lambda	18	31	47	150.845018373275	2.29167207432823e-09	325.416446944704	no	no
M3	C6	R1	kappa	18	31	47	146.829619406326	7.72602759546714e-09	321.401047977755	no	no
M3	C6	R1	delta	18	31	47	120.300484518175	1.31180682148013e-05	294.871913089603	yes	no
M3	C7	R1	lambda	18	31	47	220.806377771883	0	395.377806343312	no	no
M3	C7	R1	kappa	18	31	47	176.008862313705	7.39630579005279e-13	350.580290885133	no	no
M3	C7	R1	delta	18	31	47	145.297042271344	1.22180476846978e-08	319.868470842773	yes	no
M3	C8	R1	lambda	18	25	53	128.855192430183	6.93376478455576e-09	349.335192430183	no	no
M3	C8	R1	kappa	18	25	53	122.704782172029	4.7743043851689e-08	343.184782172029	no	no
M3	C8	R1	delta	18	25	53	108.261546637088	3.51125409780995e-06	328.741546637088	yes	no
M3	C0	R2	lambda	18	33	45	200.389561582415	1.77635683940025e-15	361.768871927242	no	no
M3	C0	R2	kappa	18	33	45	195.692664709986	8.99280649946377e-15	357.071975054813	no	no
M3	C0	R2	delta	18	33	45	166.478118614695	1.21841647882093e-10	327.857428959523	yes	no
M3	C1	R2	lambda	18	32	46	195.659148431111	2.88657986402541e-15	363.518797553918	no	no
M3	C1	R2	kappa	18	32	46	182.068721893551	2.89657187124703e-13	349.928371016358	no	no
M3	C1	R2	delta	18	32	46	162.021886281431	1.86923698741737e-10	329.881535404238	yes	no
M3	C2	R2	lambda	18	31	47	159.935858572108	1.3599366077699e-10	334.507287143537	no	no
M3	C2	R2	kappa	18	31	47	151.003213196578	2.18361662085442e-09	325.574641768007	no	no
M3	C2	R2	delta	18	31	47	136.103819874052	1.78339115364246e-07	310.67524844548	yes	no
M3	C3	R2	lambda	18	31	47	186.033478401573	2.53130849614536e-14	360.604906973002	no	no
M3	C3	R2	kappa	18	31	47	168.81286714241	7.8873574338445e-12	343.384295713838	no	no
M3	C3	R2	delta	18	31	47	156.52777539712	3.96570887239989e-10	331.099203968549	yes	no
M3	C4	R2	lambda	18	30	48	155.800178148562	1.87836413090281e-10	337.327450875834	no	no
M3	C4	R2	kappa	18	30	48	143.265801099201	9.13935149782219e-09	324.793073826474	no	no
M3	C4	R2	delta	18	30	48	133.4889422043	1.63777472472759e-07	315.016214931573	yes	no
M3	C5	R2	lambda	18	27	51	125.940956002657	1.11673817859703e-07	329.940956002656	no	no
M3	C5	R2	kappa	18	27	51	110.34136600412	9.62766234013923e-06	314.34136600412	no	no
M3	C5	R2	delta	18	27	51	91.4503109010998	0.00110101944504037	295.4503109011	yes	no
M3	C6	R2	lambda	18	21	57	81.4071563632527	0.000254524723958149	339.146286798035	no	no
M3	C6	R2	kappa	18	21	57	71.9989164073443	0.0026972135038047	329.738046842127	no	no
M3	C6	R2	delta	18	21	57	58.1400075268457	0.0498552406440177	315.879137961628	yes	no
M3	C7	R2	lambda	18	21	57	105.531229565155	2.21137732903109e-07	363.270359999938	no	no
M3	C7	R2	kappa	18	21	57	80.3873388953917	0.000332862794871103	338.126469330174	no	no
M3	C7	R2	delta	18	21	57	74.8150733415757	0.00136862879911548	332.554203776358	yes	no
M3	C8	R2	lambda	18	15	63	55.2609601093312	0.00331613054216184	382.860960109331	no	no
M3	C8	R2	kappa	18	15	63	46.7248729204901	0.0264657256572289	374.32487292049	no	no
M3	C8	R2	delta	18	15	63	44.5610370818161	0.0423857414822664	372.161037081816	yes	no
M8	C0	R1	lambda	18	42	36	334.343170923994	0	446.104364953845	no	no
M8	C0	R1	kappa	18	42	36	313.325672667356	0	425.086866697207	no	no
M8	C0	R1	delta	18	42	36	256.692927139182	0	368.454121169033	yes	no
M8	C1	R1	lambda	18	41	37	333.594998439831	0	450.201059045891	no	no
M8	C1	R1	kappa	18	41	37	305.259249730136	0	421.865310336197	no	no
M8	C1	R1	delta	18	41	37	254.174866045782	0	370.780926651843	yes	no
M8	C2	R1	lambda	18	40	38	279.026517543785	0	400.626517543785	no	no
M8	C2	R1	kappa	18	40	38	262.98990994667	0	384.589909946671	no	no
M8	C2	R1	delta	18	40	38	224.047327205406	1.4432899320127e-15	345.647327205406	yes	no
M8	C3	R1	lambda	18	40	38	324.937248394723	0	446.537248394723	no	no
M8	C3	R1	kappa	18	40	38	294.912926847157	0	416.512926847157	no	no
M8	C3	R1	delta	18	40	38	251.322119915119	0	372.922119915119	yes	no
M8	C4	R1	lambda	18	39	39	282.191825214052	0	408.941825214052	no	no
M8	C4	R1	kappa	18	39	39	261.050027640934	0	387.800027640934	no	no
M8	C4	R1	delta	18	39	39	223.643323516226	5.55111512312578e-16	350.393323516226	yes	no
M8	C5	R1	lambda	18	36	42	224.781290510798	0	367.994405264896	no	no
M8	C5	R1	kappa	18	36	42	198.544835544273	8.8484775062625e-14	341.757950298372	no	no
M8	C5	R1	delta	18	36	42	165.364761294844	2.62762378522297e-09	308.577876048943	yes	no
M8	C6	R1	lambda	18	30	48	140.414140440903	2.15051415564105e-08	321.941413168176	no	no
M8	C6	R1	kappa	18	30	48	139.78941542892	2.59005287217562e-08	321.316688156193	no	no
M8	C6	R1	delta	18	30	48	126.188387901007	1.28605672922166e-06	307.71566062828	yes	no
M8	C7	R1	lambda	18	30	48	210.375499839521	0	391.902772566794	no	no
M8	C7	R1	kappa	18	30	48	168.968658336302	2.61590749062179e-12	350.495931063574	no	no
M8	C7	R1	delta	18	30	48	151.184945654177	8.02970467894681e-10	332.712218381449	yes	no
M8	C8	R1	lambda	18	24	54	118.424314497821	6.98282244249171e-08	347.648804293739	no	no
M8	C8	R1	kappa	18	24	54	115.664578194626	1.63633458005741e-07	344.889067990545	no	no
M8	C8	R1	delta	18	24	54	114.149450019921	2.59821192227783e-07	343.373939815839	yes	no
M8	C0	R2	lambda	18	32	46	189.958683650054	2.04281036531029e-14	357.818332772861	no	no
M8	C0	R2	kappa	18	32	46	188.652460732606	3.1863400806742e-14	356.512109855413	no	no
M8	C0	R2	delta	18	32	46	172.366021997528	6.97730762055926e-12	340.225671120335	yes	no
M8	C1	R2	lambda	18	31	47	185.228270498733	3.31956684362922e-14	359.799699070161	no	no
M8	C1	R2	kappa	18	31	47	175.028517916142	1.02406971791424e-12	349.59994648757	no	no
M8	C1	R2	delta	18	31	47	167.909789664263	1.05770947556039e-11	342.481218235692	yes	no
M8	C2	R2	lambda	18	30	48	149.504980639736	1.35401323486661e-09	331.032253367008	no	no
M8	C2	R2	kappa	18	30	48	143.963009219172	7.40169925350642e-09	325.490281946445	no	no
M8	C2	R2	delta	18	30	48	141.991723256885	1.3413617994118e-08	323.518995984157	yes	no
M8	C3	R2	lambda	18	30	48	175.602600469211	2.84439138908965e-13	357.129873196484	no	no
M8	C3	R2	kappa	18	30	48	161.772663165007	2.76549894095979e-11	343.299935892279	no	no
M8	C3	R2	delta	18	30	48	162.415678779953	2.24490426248281e-11	343.942951507226	yes	no
M8	C4	R2	lambda	18	29	49	145.3693002162	1.88510684839827e-09	334.11004095694	no	no
M8	C4	R2	kappa	18	29	49	136.225597121798	3.07787008102522e-08	324.966337862539	no	no
M8	C4	R2	delta	18	29	49	139.376845587133	1.19054665015383e-08	328.117586327873	yes	no
M8	C5	R2	lambda	18	26	52	115.510078070278	1.00834223881741e-06	327.588509442827	no	no
M8	C5	R2	kappa	18	26	52	103.301162026711	3.01107965249292e-05	315.37959339926	no	no
M8	C5	R2	delta	18	26	52	97.3382142839325	0.000141428684423905	309.416645656481	yes	no
M8	C6	R2	lambda	18	20	58	70.9762784308804	0.0018317544015628	339.065167319769	no	no
M8	C6	R2	kappa	18	20	58	64.9587124299385	0.00754674292727731	333.047601318827	no	no
M8	C6	R2	delta	18	20	58	64.0279109096784	0.00928448867017262	332.116799798567	yes	no
M8	C7	R2	lambda	18	20	58	95.1003516327931	2.20045165255645e-06	363.189240521682	no	no
M8	C7	R2	kappa	18	20	58	73.3471349179887	0.00101398140905762	341.436023806878	no	no
M8	C7	R2	delta	18	20	58	80.7029767244084	0.000145497874340927	348.791865613297	yes	no
M8	C8	R2	lambda	18	14	64	44.830082176969	0.0229524819154604	386.163415510302	no	no
M8	C8	R2	kappa	18	14	64	39.684668943087	0.0705224007921046	381.01800227642	no	yes
M8	C8	R2	delta	18	14	64	50.4489404646488	0.00576039161733977	391.782273797982	yes	no
M12	C0	R1	lambda	18	41	37	333.385887133497	0	449.991947739558	no	no
M12	C0	R1	kappa	18	41	37	312.527235604297	0	429.133296210358	no	no
M12	C0	R1	delta	18	41	37	249.802153939681	0	366.408214545742	yes	no
M12	C1	R1	lambda	18	40	38	332.637714649334	0	454.237714649334	no	no
M12	C1	R1	kappa	18	40	38	304.460812667077	0	426.060812667077	no	no
M12	C1	R1	delta	18	40	38	247.284092846281	0	368.884092846281	yes	no
M12	C2	R1	lambda	18	39	39	278.069233753283	0	404.819233753283	no	no
M12	C2	R1	kappa	18	39	39	262.191472883608	0	388.941472883608	no	no
M12	C2	R1	delta	18	39	39	217.156554005905	4.66293670342566e-15	343.906554005905	yes	no
M12	C3	R1	lambda	18	39	39	323.979964604218	0	450.729964604218	no	no
M12	C3	R1	kappa	18	39	39	294.114489784093	0	420.864489784093	no	no
M12	C3	R1	delta	18	39	39	244.431346715618	0	371.181346715618	yes	no
M12	C4	R1	lambda	18	38	40	281.234541423546	0	413.298033487039	no	no
M12	C4	R1	kappa	18	38	40	260.25159057787	0	392.315082641362	no	no
M12	C4	R1	delta	18	38	40	216.752550316725	1.88737914186277e-15	348.816042380217	yes	no
M12	C5	R1	lambda	18	35	43	223.824006720301	0	372.890673386967	no	no
M12	C5	R1	kappa	18	35	43	197.746398481214	3.99680288865056e-14	346.813065147881	no	no
M12	C5	R1	delta	18	35	43	158.473988095343	8.27861423857712e-09	307.54065476201	yes	no
M12	C6	R1	lambda	18	29	49	139.4568566504	1.1619712414479e-08	328.197597391141	no	no
M12	C6	R1	kappa	18	29	49	138.990978365858	1.33837390059455e-08	327.731719106599	no	no
M12	C6	R1	delta	18	29	49	119.297614701506	3.90831609453635e-06	308.038355442247	yes	no
M12	C7	R1	lambda	18	29	49	209.418216049016	0	398.158956789757	no	no
M12	C7	R1	kappa	18	29	49	168.170221273238	1.15474296791263e-12	356.910962013978	no	no
M12	C7	R1	delta	18	29	49	144.294172454676	2.63286215052005e-09	333.034913195416	yes	no
M12	C8	R1	lambda	18	23	55	117.467030707316	3.58434271152674e-08	355.800364040649	no	no
M12	C8	R1	kappa	18	23	55	114.866141131562	8.14199806464799e-08	353.199474464895	no	no
M12	C8	R1	delta	18	23	55	107.25867682042	8.43080600776425e-07	345.592010153753	yes	no
M12	C0	R2	lambda	18	31	47	189.001399859557	9.10382880192628e-15	363.572828430986	no	no
M12	C0	R2	kappa	18	31	47	187.854023669548	1.35447209004269e-14	362.425452240976	no	no
M12	C0	R2	delta	18	31	47	165.475248798027	2.32333041694233e-11	340.046677369456	yes	no
M12	C1	R2	lambda	18	30	48	184.270986708236	1.47659662275146e-14	365.798259435509	no	no
M12	C1	R2	kappa	18	30	48	174.230080853083	4.51749748719976e-13	355.757353580355	no	no
M12	C1	R2	delta	18	30	48	161.019016464762	3.5293101774414e-11	342.546289192035	yes	no
M12	C2	R2	lambda	18	29	49	148.547696849233	6.96220636697831e-10	337.288437589974	no	no
M12	C2	R2	kappa	18	29	49	143.16457215611	3.73407005316295e-09	331.905312896851	no	no
M12	C2	R2	delta	18	29	49	135.100950057383	4.30525417538519e-08	323.841690798124	yes	no
M12	C3	R2	lambda	18	29	49	174.645316678706	1.28341781646668e-13	363.386057419447	no	no
M12	C3	R2	kappa	18	29	49	160.974226101943	1.26648691534115e-11	349.714966842683	no	no
M12	C3	R2	delta	18	29	49	155.524905580452	7.49674766709063e-11	344.265646321193	yes	no
M12	C4	R2	lambda	18	28	50	144.412016425694	9.63515600638232e-10	340.638431520034	no	no
M12	C4	R2	kappa	18	28	50	135.427160058734	1.5777738338052e-08	331.653575153074	no	no
M12	C4	R2	delta	18	28	50	132.486072387632	3.84774028194812e-08	328.712487481971	yes	no
M12	C5	R2	lambda	18	25	53	114.552794279781	5.63923114538234e-07	335.032794279781	no	no
M12	C5	R2	kappa	18	25	53	102.502724963652	1.75408590474824e-05	322.982724963652	no	no
M12	C5	R2	delta	18	25	53	90.4474410844315	0.000402651840279766	310.927441084432	yes	no
M12	C6	R2	lambda	18	19	59	70.0189946403776	0.00119179445807682	348.928085549469	no	no
M12	C6	R2	kappa	18	19	59	64.160275366876	0.00502492816911193	343.069366275967	no	no
M12	C6	R2	delta	18	19	59	57.1371377101774	0.0237857869736124	336.046228619268	yes	no
M12	C7	R2	lambda	18	19	59	94.143067842288	1.15182094273525e-06	373.052158751379	no	no
M12	C7	R2	kappa	18	19	59	72.5486978549247	0.000618256877155665	351.457788764016	no	no
M12	C7	R2	delta	18	19	59	73.8122035249074	0.000442217460867478	352.721294433998	yes	no
M12	C8	R2	lambda	18	13	65	43.8727983864638	0.0155991177625068	399.662272070674	no	no
M12	C8	R2	kappa	18	13	65	38.886231880023	0.0499880177452008	394.675705564234	no	no
M12	C8	R2	delta	18	13	65	43.5581672651479	0.0168553833813011	399.347640949358	yes	no
M3	C0	R1	lambda	19	43	35	359.707318722971	0	466.766142252383	no	no
M3	C0	R1	kappa	19	43	35	327.757613228185	0	434.816436757597	no	no
M3	C0	R1	delta	19	43	35	256.322280207743	0	363.381103737155	yes	no
M3	C1	R1	lambda	19	42	36	348.922670339285	0	460.683864369135	no	no
M3	C1	R1	kappa	19	42	36	318.439704812588	0	430.200898842439	no	no
M3	C1	R1	delta	19	42	36	260.305209802463	0	372.066403832314	yes	no
M3	C2	R1	lambda	19	41	37	295.394472285509	0	412.000532891569	no	no
M3	C2	R1	kappa	19	41	37	276.450579322505	0	393.056639928565	no	no
M3	C2	R1	delta	19	41	37	237.90160903662	0	354.50766964268	yes	no
M3	C3	R1	lambda	19	41	37	338.83835252353	0	455.444413129591	no	no
M3	C3	R1	kappa	19	41	37	308.157979103471	0	424.764039709532	no	no
M3	C3	R1	delta	19	41	37	261.916198083783	0	378.522258689843	yes	no
M3	C4	R1	lambda	19	40	38	296.983855653607	0	418.583855653607	no	no
M3	C4	R1	kappa	19	40	38	275.080000823303	0	396.680000823303	no	no
M3	C4	R1	delta	19	40	38	239.180458471146	0	360.780458471146	yes	no
M3	C5	R1	lambda	19	37	41	239.919881965351	0	377.468269062125	no	no
M3	C5	R1	kappa	19	37	41	208.057429602896	1.12132525487141e-14	345.60581669967	no	no
M3	C5	R1	delta	19	37	41	170.457373108093	1.40787892455307e-09	308.005760204867	yes	no
M3	C6	R1	lambda	19	31	47	157.395797975405	3.02333380552966e-10	331.967226546833	no	no
M3	C6	R1	kappa	19	31	47	148.006013720609	5.42323597141348e-09	322.577442292038	no	no
M3	C6	R1	delta	19	31	47	139.492793441876	6.73268903961244e-08	314.064222013305	yes	no
M3	C7	R1	lambda	19	31	47	225.551159188082	0	400.122587759511	no	no
M3	C7	R1	kappa	19	31	47	179.722885986809	2.13939976845268e-13	354.294314558238	no	no
M3	C7	R1	delta	19	31	47	152.924216954693	1.21166876532186e-09	327.495645526122	yes	no
M3	C8	R1	lambda	19	25	53	135.888588298972	7.16727788230287e-10	356.368588298972	no	no
M3	C8	R1	kappa	19	25	53	124.35344072037	2.86162491480724e-08	344.83344072037	no	no
M3	C8	R1	delta	19	25	53	119.234018257744	1.38376840985721e-07	339.714018257744	yes	no
M3	C0	R2	lambda	19	33	45	211.660169379491	0	373.039479724319	no	no
M3	C0	R2	kappa	19	33	45	204.906459023323	3.33066907387547e-16	366.285769368151	no	no
M3	C0	R2	delta	19	33	45	176.299807521277	5.44020384296573e-12	337.679117866105	yes	no
M3	C1	R2	lambda	19	32	46	194.86191703891	3.88578058618805e-15	362.721566161717	no	no
M3	C1	R2	kappa	19	32	46	188.902886809454	2.93098878501041e-14	356.762535932261	no	no
M3	C1	R2	delta	19	32	46	175.209401081304	2.77200484788409e-12	343.069050204111	yes	no
M3	C2	R2	lambda	19	31	47	161.373854551865	8.62375726384812e-11	335.945283123293	no	no
M3	C2	R2	kappa	19	31	47	158.888229259267	1.89237847614265e-10	333.459657830696	no	no
M3	C2	R2	delta	19	31	47	154.579021032197	7.26893434332965e-10	329.150449603625	yes	no
M3	C3	R2	lambda	19	31	47	185.171742310098	3.38618022510673e-14	359.743170881527	no	no
M3	C3	R2	kappa	19	31	47	176.099686478824	7.17648163117701e-13	350.671115050253	no	no
M3	C3	R2	delta	19	31	47	173.254503137804	1.84086079713097e-12	347.825931709233	yes	no
M3	C4	R2	lambda	19	30	48	156.081339120618	1.71789915626164e-10	337.608611847891	no	no
M3	C4	R2	kappa	19	30	48	152.176938417184	5.88856186034548e-10	333.704211144457	no	no
M3	C4	R2	delta	19	30	48	154.429330321349	2.89938850706051e-10	335.956603048622	yes	no
M3	C5	R2	lambda	19	27	51	123.324904751918	2.42660243010562e-07	327.324904751918	no	no
M3	C5	R2	kappa	19	27	51	113.147656348273	4.45866113862881e-06	317.147656348273	no	no
M3	C5	R2	delta	19	27	51	92.1264728023071	0.000943305333588218	296.126472802307	yes	no
M3	C6	R2	lambda	19	21	57	80.4739825682919	0.000325396121522603	338.213113003075	no	no
M3	C6	R2	kappa	19	21	57	74.6063257672822	0.00144046451401103	332.345456202065	no	no
M3	C6	R2	delta	19	21	57	60.6489051605963	0.0311619313993438	318.388035595379	yes	no
M3	C7	R2	lambda	19	21	57	102.765509569195	5.26179797621928e-07	360.504640003978	no	no
M3	C7	R2	kappa	19	21	57	84.4537148129685	0.000112320202115934	342.192845247751	no	no
M3	C7	R2	delta	19	21	57	72.7062116625375	0.0022801685399807	330.44534209732	yes	no
M3	C8	R2	lambda	19	15	63	53.6489402944595	0.00502945913274588	381.248940294459	no	no
M3	C8	R2	kappa	19	15	63	50.4539768882838	0.0111203048695039	378.053976888284	no	no
M3	C8	R2	delta	19	15	63	43.9282357961529	0.0484120240079382	371.528235796153	yes	no
M8	C0	R1	lambda	19	42	36	349.276440792611	0	461.037634822462	no	no
M8	C0	R1	kappa	19	42	36	320.727436214671	0	432.488630244522	no	no
M8	C0	R1	delta	19	42	36	255.728573204427	0	367.489767234278	yes	no
M8	C1	R1	lambda	19	41	37	338.491792408931	0	455.097853014991	no	no
M8	C1	R1	kappa	19	41	37	311.409527799108	0	428.015588405168	no	no
M8	C1	R1	delta	19	41	37	259.711502799147	0	376.317563405207	yes	no
M8	C2	R1	lambda	19	40	38	284.96359435516	0	406.56359435516	no	no
M8	C2	R1	kappa	19	40	38	269.420402309035	0	391.020402309035	no	no
M8	C2	R1	delta	19	40	38	237.307902033304	0	358.907902033304	yes	no
M8	C3	R1	lambda	19	40	38	328.407474593178	0	450.007474593178	no	no
M8	C3	R1	kappa	19	40	38	301.127802089973	0	422.727802089973	no	no
M8	C3	R1	delta	19	40	38	261.322491080467	0	382.922491080467	yes	no
M8	C4	R1	lambda	19	39	39	286.552977723255	0	413.302977723255	no	no
M8	C4	R1	kappa	19	39	39	268.049823809805	0	394.799823809805	no	no
M8	C4	R1	delta	19	39	39	238.58675146783	0	365.33675146783	yes	no
M8	C5	R1	lambda	19	36	42	229.489004034997	0	372.702118789096	no	no
M8	C5	R1	kappa	19	36	42	201.027252589415	3.9190872769268e-14	344.240367343513	no	no
M8	C5	R1	delta	19	36	42	169.863666104777	6.96324331528331e-10	313.076780858875	yes	no
M8	C6	R1	lambda	19	30	48	146.964920045056	2.96379709663341e-09	328.492192772329	no	no
M8	C6	R1	kappa	19	30	48	140.975836707139	1.81854395986392e-08	322.503109434411	no	no
M8	C6	R1	delta	19	30	48	138.89908643856	3.3728958959145e-08	320.426359165833	yes	no
M8	C7	R1	lambda	19	30	48	215.12028125773	0	396.647553985003	no	no
M8	C7	R1	kappa	19	30	48	172.692708973311	7.56616991282044e-13	354.219981700584	no	no
M8	C7	R1	delta	19	30	48	152.330509951377	5.61192758929963e-10	333.85778267865	yes	no
M8	C8	R1	lambda	19	24	54	125.45771036862	7.56785289990347e-09	354.682200164539	no	no
M8	C8	R1	kappa	19	24	54	117.323263706872	9.82219429124243e-08	346.54775350279	no	no
M8	C8	R1	delta	19	24	54	118.640311254428	6.52930781663841e-08	347.864801050346	yes	no
M8	C0	R2	lambda	19	32	46	201.229291449132	4.44089209850063e-16	369.088940571939	no	no
M8	C0	R2	kappa	19	32	46	197.876282009809	1.33226762955019e-15	365.735931132616	no	no
M8	C0	R2	delta	19	32	46	175.706100517961	2.35722552588413e-12	343.565749640768	yes	no
M8	C1	R2	lambda	19	31	47	184.431039108556	4.36317648677687e-14	359.002467679985	no	no
M8	C1	R2	kappa	19	31	47	181.872709795973	1.0369483049999e-13	356.444138367402	no	no
M8	C1	R2	delta	19	31	47	174.615694077988	1.1740608485411e-12	349.187122649417	yes	no
M8	C2	R2	lambda	19	30	48	150.942976621516	8.65915672498829e-10	332.470249348789	no	no
M8	C2	R2	kappa	19	30	48	151.858052245797	6.50672737911862e-10	333.38532497307	no	no
M8	C2	R2	delta	19	30	48	153.985314028881	3.33555516540684e-10	335.512586756153	yes	no
M8	C3	R2	lambda	19	30	48	174.740864379746	3.80362408236579e-13	356.268137107018	no	no
M8	C3	R2	kappa	19	30	48	169.069509465326	2.52997622851581e-12	350.596782192599	no	no
M8	C3	R2	delta	19	30	48	172.660796134488	7.6483264166427e-13	354.188068861761	yes	no
M8	C4	R2	lambda	19	29	49	145.650461190266	1.72698277900452e-09	334.391201931006	no	no
M8	C4	R2	kappa	19	29	49	145.146761403686	2.02032102158967e-09	333.887502144426	no	no
M8	C4	R2	delta	19	29	49	153.835623318033	1.29249611013904e-10	342.576364058774	yes	no
M8	C5	R2	lambda	19	26	52	112.894026821564	2.13789626823946e-06	324.972458194113	no	no
M8	C5	R2	kappa	19	26	52	106.117479334793	1.41164115678993e-05	318.195910707342	no	no
M8	C5	R2	delta	19	26	52	91.5327657989908	0.000587916762836871	303.61119717154	yes	no
M8	C6	R2	lambda	19	20	58	70.0431046379433	0.00230033824922182	338.131993526832	no	no
M8	C6	R2	kappa	19	20	58	67.576148753812	0.0041412782902821	335.665037642701	no	no
M8	C6	R2	delta	19	20	58	60.05519815728	0.0216279565221987	328.144087046169	yes	no
M8	C7	R2	lambda	19	20	58	92.3346316388429	5.09824739691744e-06	360.423520527732	no	no
M8	C7	R2	kappa	19	20	58	77.4235377994702	0.000352366418996053	345.512426688359	no	no
M8	C7	R2	delta	19	20	58	72.1125046592212	0.00138276557717709	340.20139354811	yes	no
M8	C8	R2	lambda	19	14	64	43.2180623641072	0.0331522174389648	384.551395697441	no	no
M8	C8	R2	kappa	19	14	64	43.4237998747855	0.0316570527371237	384.757133208119	no	no
M8	C8	R2	delta	19	14	64	43.3345287928366	0.0322982694619873	384.66786212617	yes	no
M12	C0	R1	lambda	19	41	37	348.319157002493	0	464.925217608554	no	no
M12	C0	R1	kappa	19	41	37	320.055128724139	0	436.6611893302	no	no
M12	C0	R1	delta	19	41	37	255.390476335764	0	371.996536941825	yes	no
M12	C1	R1	lambda	19	40	38	337.534508618813	0	459.134508618813	no	no
M12	C1	R1	kappa	19	40	38	310.737220308576	0	432.337220308576	no	no
M12	C1	R1	delta	19	40	38	259.373405930484	0	380.973405930484	yes	no
M12	C2	R1	lambda	19	39	39	284.006310565037	0	410.756310565037	no	no
M12	C2	R1	kappa	19	39	39	268.748094818492	0	395.498094818492	no	no
M12	C2	R1	delta	19	39	39	236.969805164641	0	363.719805164641	yes	no
M12	C3	R1	lambda	19	39	39	327.450190803057	0	454.200190803057	no	no
M12	C3	R1	kappa	19	39	39	300.455494599437	0	427.205494599437	no	no
M12	C3	R1	delta	19	39	39	260.984394211804	0	387.734394211804	yes	no
M12	C4	R1	lambda	19	38	40	285.595693933134	0	417.659185996626	no	no
M12	C4	R1	kappa	19	38	40	267.377516319269	0	399.441008382761	no	no
M12	C4	R1	delta	19	38	40	238.248654599167	0	370.312146662659	yes	no
M12	C5	R1	lambda	19	35	43	228.531720244879	0	377.598386911546	no	no
M12	C5	R1	kappa	19	35	43	200.354945098883	1.68753899743024e-14	349.42161176555	no	no
M12	C5	R1	delta	19	35	43	169.525569236114	3.11962677912447e-10	318.592235902781	yes	no
M12	C6	R1	lambda	19	29	49	146.007636254933	1.54486845538315e-09	334.748376995673	no	no
M12	C6	R1	kappa	19	29	49	140.303529216596	8.98078178490636e-09	329.044269957337	no	no
M12	C6	R1	delta	19	29	49	138.560989569897	1.52446170131881e-08	327.301730310638	yes	no
M12	C7	R1	lambda	19	29	49	214.162997467609	0	402.90373820835	no	no
M12	C7	R1	kappa	19	29	49	172.020401482775	3.14082093666457e-13	360.761142223516	no	no
M12	C7	R1	delta	19	29	49	151.992413082714	2.33316699294051e-10	340.733153823455	yes	no
M12	C8	R1	lambda	19	23	55	124.500426578499	3.70951180883594e-09	362.833759911833	no	no
M12	C8	R1	kappa	19	23	55	116.650956216336	4.64187753790313e-08	354.984289549669	no	no
M12	C8	R1	delta	19	23	55	118.302214385765	2.74819835777151e-08	356.635547719099	yes	no
M12	C0	R2	lambda	19	31	47	200.272007659013	2.22044604925031e-16	374.843436230442	no	no
M12	C0	R2	kappa	19	31	47	197.203974519277	5.55111512312578e-16	371.775403090706	no	no
M12	C0	R2	delta	19	31	47	175.368003649298	9.15045816896054e-13	349.939432220727	yes	no
M12	C1	R2	lambda	19	30	48	183.473755318438	1.94289029309402e-14	365.001028045711	no	no
M12	C1	R2	kappa	19	30	48	181.200402305442	4.2410519540681e-14	362.727675032714	no	no
M12	C1	R2	delta	19	30	48	174.277597209325	4.44533299059913e-13	355.804869936598	yes	no
M12	C2	R2	lambda	19	29	49	149.985692831392	4.41856218280634e-10	338.726433572133	no	no
M12	C2	R2	kappa	19	29	49	151.185744755255	3.01769498278759e-10	339.926485495995	no	no
M12	C2	R2	delta	19	29	49	153.647217160218	1.37317712756158e-10	342.387957900959	yes	no
M12	C3	R2	lambda	19	29	49	173.783580589625	1.72306613421824e-13	362.524321330366	no	no
M12	C3	R2	kappa	19	29	49	168.39720197479	1.06992192883126e-12	357.137942715531	no	no
M12	C3	R2	delta	19	29	49	172.322699265825	2.83439938186802e-13	361.063440006566	yes	no
M12	C4	R2	lambda	19	28	50	144.693177400145	8.81334449864823e-10	340.919592494484	no	no
M12	C4	R2	kappa	19	28	50	144.47445391315	9.44635480948364e-10	340.700869007489	no	no
M12	C4	R2	delta	19	28	50	153.49752644937	5.15488762786731e-11	349.72394154371	yes	no
M12	C5	R2	lambda	19	25	53	111.936743031446	1.21679716313938e-06	332.416743031446	no	no
M12	C5	R2	kappa	19	25	53	105.445171844261	7.77471792312578e-06	325.925171844261	no	no
M12	C5	R2	delta	19	25	53	91.1946689303281	0.000334971126835337	311.674668930328	yes	no
M12	C6	R2	lambda	19	19	59	69.0858208478198	0.00151051850352113	347.994911756911	no	no
M12	C6	R2	kappa	19	19	59	66.9038412632696	0.00259953799883583	345.812932172361	no	no
M12	C6	R2	delta	19	19	59	59.7171012886173	0.013756693205394	338.626192197708	yes	no
M12	C7	R2	lambda	19	19	59	91.377347848722	2.73077003720701e-06	370.286438757813	no	no
M12	C7	R2	kappa	19	19	59	76.7512303089343	0.00019923927538712	355.660321218025	no	no
M12	C7	R2	delta	19	19	59	71.7744077905585	0.000757399322363184	350.683498699649	yes	no
M12	C8	R2	lambda	19	13	65	42.2607785739864	0.0230724609306667	398.050252258197	no	no
M12	C8	R2	kappa	19	13	65	42.7514923842496	0.0205102887556462	398.54096606846	no	no
M12	C8	R2	delta	19	13	65	42.9964319241739	0.0193306790119838	398.785905608384	yes	no
M3	C0	R1	lambda	20	43	35	341.724207044172	0	448.783030573584	no	no
M3	C0	R1	kappa	20	43	35	321.915883379102	0	428.974706908514	no	no
M3	C0	R1	delta	20	43	35	236.472299391158	5.55111512312578e-16	343.53112292057	yes	no
M3	C1	R1	lambda	20	42	36	338.898479652213	0	450.659673682064	no	no
M3	C1	R1	kappa	20	42	36	308.663107124339	0	420.42430115419	no	no
M3	C1	R1	delta	20	42	36	236.774309855475	2.22044604925031e-16	348.535503885325	yes	no
M3	C2	R1	lambda	20	41	37	285.971828641378	0	402.577889247439	no	no
M3	C2	R1	kappa	20	41	37	264.640820314544	0	381.246880920604	no	no
M3	C2	R1	delta	20	41	37	208.469361298238	5.57887069874141e-13	325.075421904299	yes	no
M3	C3	R1	lambda	20	41	37	329.546742248423	0	446.152802854484	no	no
M3	C3	R1	kappa	20	41	37	297.967259146775	0	414.573319752835	no	no
M3	C3	R1	delta	20	41	37	235.348744545652	1.11022302462516e-16	351.954805151713	yes	no
M3	C4	R1	lambda	20	40	38	288.390360975982	0	409.990360975982	no	no
M3	C4	R1	kappa	20	40	38	262.62552326002	0	384.22552326002	no	no
M3	C4	R1	delta	20	40	38	209.627695465754	1.46216372343133e-13	331.227695465754	yes	no
M3	C5	R1	lambda	20	37	41	232.451075415597	0	369.999462512371	no	no
M3	C5	R1	kappa	20	37	41	204.952039106553	3.09752223870419e-14	342.500426203327	no	no
M3	C5	R1	delta	20	37	41	162.730904291111	1.30448476465261e-08	300.279291387885	yes	no
M3	C6	R1	lambda	20	31	47	148.408192044382	4.80323714135977e-09	322.97962061581	no	no
M3	C6	R1	kappa	20	31	47	143.948183270249	1.8241261501295e-08	318.519611841677	no	no
M3	C6	R1	delta	20	31	47	125.931577534972	2.9793198963457e-06	300.503006106401	yes	no
M3	C7	R1	lambda	20	31	47	217.579758824253	0	392.151187395682	no	no
M3	C7	R1	kappa	20	31	47	174.926077780916	1.05937481009732e-12	349.497506352344	no	no
M3	C7	R1	delta	20	31	47	140.006693562124	5.79958560065208e-08	314.578122133553	yes	no
M3	C8	R1	lambda	20	25	53	126.011636642244	1.70330380910855e-08	346.491636642244	no	no
M3	C8	R1	kappa	20	25	53	119.530838661613	1.26431931923854e-07	340.010838661613	no	no
M3	C8	R1	delta	20	25	53	104.669412003557	9.6513473230031e-06	325.149412003557	yes	no
M3	C0	R2	lambda	20	33	45	196.002313662467	8.10462807976364e-15	357.381624007295	no	no
M3	C0	R2	kappa	20	33	45	200.613750201774	1.66533453693773e-15	361.993060546602	no	no
M3	C0	R2	delta	20	33	45	173.12902023307	1.50053303116238e-11	334.508330577898	yes	no
M3	C1	R2	lambda	20	32	46	196.138214915859	2.44249065417534e-15	363.997864038666	no	no
M3	C1	R2	kappa	20	32	46	182.374447831932	2.61679566904149e-13	350.234096954739	no	no
M3	C1	R2	delta	20	32	46	170.298270380524	1.35839117731962e-11	338.157919503331	yes	no
M3	C2	R2	lambda	20	31	47	162.905856958978	5.29488675127254e-11	337.477285530406	no	no
M3	C2	R2	kappa	20	31	47	150.948007100865	2.22074181266407e-09	325.519435672293	no	no
M3	C2	R2	delta	20	31	47	144.314399808785	1.6364594235263e-08	318.885828380214	yes	no
M3	C3	R2	lambda	20	31	47	186.373712434521	2.25375273998907e-14	360.945141005949	no	no
M3	C3	R2	kappa	20	31	47	168.844291973509	7.8070883091641e-12	343.415720544938	no	no
M3	C3	R2	delta	20	31	47	164.311386213045	3.37704308961406e-11	338.882814784473	yes	no
M3	C4	R2	lambda	20	30	48	158.663513510307	7.53391793395508e-11	340.19078623758	no	no
M3	C4	R2	kappa	20	30	48	142.331140692069	1.21128966856787e-08	323.858413419342	no	no
M3	C4	R2	delta	20	30	48	142.530659811902	1.14071425638684e-08	324.057932539175	yes	no
M3	C5	R2	lambda	20	27	51	126.997510003486	8.13808797017757e-08	330.997510003486	no	no
M3	C5	R2	kappa	20	27	51	111.724807245946	6.59979063577509e-06	315.724807245946	no	no
M3	C5	R2	delta	20	27	51	104.262043484681	4.83380351298246e-05	308.262043484681	yes	no
M3	C6	R2	lambda	20	21	57	82.918915720641	0.000170117980359707	340.658046155424	no	no
M3	C6	R2	kappa	20	21	57	72.186584130045	0.00258006028100466	329.925714564828	no	no
M3	C6	R2	delta	20	21	57	68.8106099703459	0.00563103391332398	326.549740405128	yes	no
M3	C7	R2	lambda	20	21	57	106.437285983054	1.65999751500223e-07	364.176416417837	no	no
M3	C7	R2	kappa	20	21	57	82.4495115643503	0.00019291349964623	340.188641999133	no	no
M3	C7	R2	delta	20	21	57	77.2819221409432	0.000740191705801863	335.021052575726	yes	no
M3	C8	R2	lambda	20	15	63	56.2586094628737	0.00254953625851762	383.858609462874	no	no
M3	C8	R2	kappa	20	15	63	46.6278280569787	0.0270449352657323	374.227828056979	no	no
M3	C8	R2	delta	20	15	63	46.1873734926812	0.0298190424292265	373.787373492681	yes	no
M8	C0	R1	lambda	20	42	36	331.293329113063	0	443.054523142914	no	no
M8	C0	R1	kappa	20	42	36	314.885705500298	0	426.646899530149	no	no
M8	C0	R1	delta	20	42	36	237.699182257248	1.11022302462516e-16	349.460376287099	yes	no
M8	C1	R1	lambda	20	41	37	328.467601721112	0	445.073662327172	no	no
M8	C1	R1	kappa	20	41	37	301.63292924554	0	418.238989851601	no	no
M8	C1	R1	delta	20	41	37	238.001192721565	0	354.607253327625	yes	no
M8	C2	R1	lambda	20	40	38	275.540950710276	0	397.140950710276	no	no
M8	C2	R1	kappa	20	40	38	257.610642435743	0	379.210642435743	no	no
M8	C2	R1	delta	20	40	38	209.696244164328	1.43107747874183e-13	331.296244164328	yes	no
M8	C3	R1	lambda	20	40	38	319.11586431733	0	440.71586431733	no	no
M8	C3	R1	kappa	20	40	38	290.937081267976	0	412.537081267976	no	no
M8	C3	R1	delta	20	40	38	236.575627411743	0	358.175627411743	yes	no
M8	C4	R1	lambda	20	39	39	277.959483044888	0	404.709483044888	no	no
M8	C4	R1	kappa	20	39	39	255.595345381222	0	382.345345381222	no	no
M8	C4	R1	delta	20	39	39	210.854578331844	3.60822483003176e-14	337.604578331844	yes	no
M8	C5	R1	lambda	20	36	42	222.020197484496	0	365.233312238594	no	no
M8	C5	R1	kappa	20	36	42	197.921861227754	1.08357767203415e-13	341.134975981853	no	no
M8	C5	R1	delta	20	36	42	163.957787157201	3.96066301977527e-09	307.1709019113	yes	no
M8	C6	R1	lambda	20	30	48	137.97731411328	4.42827317037597e-08	319.504586840552	no	no
M8	C6	R1	kappa	20	30	48	136.918005391449	6.04579589724707e-08	318.445278118721	no	no
M8	C6	R1	delta	20	30	48	127.158460401062	9.82890811740411e-07	308.685733128335	yes	no
M8	C7	R1	lambda	20	30	48	207.14888089316	0	388.676153620433	no	no
M8	C7	R1	kappa	20	30	48	167.895899902118	3.73023834043806e-12	349.42317262939	no	no
M8	C7	R1	delta	20	30	48	141.233576428215	1.68363185615306e-08	322.760849155488	yes	no
M8	C8	R1	lambda	20	24	54	115.580758711151	1.67889317226333e-07	344.805248507069	no	no
M8	C8	R1	kappa	20	24	54	112.500660782815	4.27882361098142e-07	341.725150578733	no	no
M8	C8	R1	delta	20	24	54	105.896294869647	3.00974157707579e-06	335.120784665566	yes	no
M8	C0	R2	lambda	20	32	46	185.571435731359	8.99280649946377e-14	353.431084854166	no	no
M8	C0	R2	kappa	20	32	46	193.58357232297	5.99520433297585e-15	361.443221445777	no	no
M8	C0	R2	delta	20	32	46	174.355903099161	3.66007224528175e-12	342.215552221968	yes	no
M8	C1	R2	lambda	20	31	47	185.707336984757	2.8199664825479e-14	360.278765556186	no	no
M8	C1	R2	kappa	20	31	47	175.344269953133	9.22262266556118e-13	349.915698524562	no	no
M8	C1	R2	delta	20	31	47	171.525153246615	3.25128812761477e-12	346.096581818043	yes	no
M8	C2	R2	lambda	20	30	48	152.474979027875	5.3634274799208e-10	334.002251755148	no	no
M8	C2	R2	kappa	20	30	48	143.917829222064	7.50368656099454e-09	325.445101949337	no	no
M8	C2	R2	delta	20	30	48	145.541282674875	4.58125914981622e-09	327.068555402148	yes	no
M8	C3	R2	lambda	20	30	48	175.942834503427	2.53574938824386e-13	357.4701072307	no	no
M8	C3	R2	kappa	20	30	48	161.814114094711	2.72860622985149e-11	343.341386821983	no	no
M8	C3	R2	delta	20	30	48	165.538269079135	8.10385092364641e-12	347.065541806408	yes	no
M8	C4	R2	lambda	20	29	49	148.232635579214	7.68895502822886e-10	336.973376319954	no	no
M8	C4	R2	kappa	20	29	49	135.300962813271	4.05635313116548e-08	324.041703554012	no	no
M8	C4	R2	delta	20	29	49	143.757542677992	3.10891923316348e-09	332.498283418733	yes	no
M8	C5	R2	lambda	20	26	52	116.566632072385	7.41844607299313e-07	328.645063444934	no	no
M8	C5	R2	kappa	20	26	52	104.694629367148	2.07413726722727e-05	316.773060739697	no	no
M8	C5	R2	delta	20	26	52	105.488926350772	1.67405950772803e-05	317.567357723321	yes	no
M8	C6	R2	lambda	20	20	58	72.4880377895386	0.00125890240104498	340.576926678427	no	no
M8	C6	R2	kappa	20	20	58	65.1564062512448	0.00721871258325457	333.245295140134	no	no
M8	C6	R2	delta	20	20	58	70.0374928364361	0.00230347126061381	338.126381725325	yes	no
M8	C7	R2	lambda	20	20	58	96.0064080519604	1.66551985181229e-06	364.095296940849	no	no
M8	C7	R2	kappa	20	20	58	75.419333685552	0.000596134549467053	343.508222574441	no	no
M8	C7	R2	delta	20	20	58	78.5088050070334	0.000263803181586475	346.597693895922	yes	no
M8	C8	R2	lambda	20	14	64	45.8277315317802	0.0181572121411683	387.161064865113	no	no
M8	C8	R2	kappa	20	14	64	39.5976501781804	0.0717779961514966	380.930983511514	no	yes
M8	C8	R2	delta	20	14	64	47.4142563587714	0.0123810694836644	388.747589692105	yes	no
M12	C0	R1	lambda	20	41	37	330.336045323277	0	446.942105929338	no	no
M12	C0	R1	kappa	20	41	37	314.213398077294	0	430.819458683354	no	no
M12	C0	R1	delta	20	41	37	234.9226388583	1.11022302462516e-16	351.52869946436	yes	no
M12	C1	R1	lambda	20	40	38	327.510317931326	0	449.110317931326	no	no
M12	C1	R1	kappa	20	40	38	300.960621822536	0	422.560621822536	no	no
M12	C1	R1	delta	20	40	38	235.224649322617	0	356.824649322617	yes	no
M12	C2	R1	lambda	20	39	39	274.583666920491	0	401.333666920491	no	no
M12	C2	R1	kappa	20	39	39	256.938335012741	0	383.688335012741	no	no
M12	C2	R1	delta	20	39	39	206.91970076538	1.2756462552943e-13	333.66970076538	yes	no
M12	C3	R1	lambda	20	39	39	318.158580527544	0	444.908580527544	no	no
M12	C3	R1	kappa	20	39	39	290.264773844975	0	417.014773844975	no	no
M12	C3	R1	delta	20	39	39	233.799084012794	0	360.549084012794	yes	no
M12	C4	R1	lambda	20	38	40	277.002199255102	0	409.065691318594	no	no
M12	C4	R1	kappa	20	38	40	254.92303795822	0	386.986530021712	no	no
M12	C4	R1	delta	20	38	40	208.078034932896	3.17523785042795e-14	340.141526996388	yes	no
M12	C5	R1	lambda	20	35	43	221.06291369471	0	370.129580361376	no	no
M12	C5	R1	kappa	20	35	43	197.24955380475	4.71844785465692e-14	346.316220471417	no	no
M12	C5	R1	delta	20	35	43	161.181243758253	3.75941999752882e-09	310.24791042492	yes	no
M12	C6	R1	lambda	20	29	49	137.020030323494	2.4256313624349e-08	325.760771064235	no	no
M12	C6	R1	kappa	20	29	49	136.245697968446	3.05941353362371e-08	324.986438709187	no	no
M12	C6	R1	delta	20	29	49	124.381917002114	9.58243397186642e-07	313.122657742855	yes	no
M12	C7	R1	lambda	20	29	49	206.191597103374	0	394.932337844114	no	no
M12	C7	R1	kappa	20	29	49	167.223592479116	1.58706381370166e-12	355.964333219857	no	no
M12	C7	R1	delta	20	29	49	138.457033029267	1.57314650195417e-08	327.197773770007	yes	no
M12	C8	R1	lambda	20	23	55	114.623474921365	8.7850718033522e-08	352.956808254698	no	no
M12	C8	R1	kappa	20	23	55	111.828353359813	2.09452836075208e-07	350.161686693147	no	no
M12	C8	R1	delta	20	23	55	103.119751470699	2.882547150862e-06	341.453084804033	yes	no
M12	C0	R2	lambda	20	31	47	184.614151941573	4.09672296086683e-14	359.185580513001	no	no
M12	C0	R2	kappa	20	31	47	192.911264899965	2.33146835171283e-15	367.482693471394	no	no
M12	C0	R2	delta	20	31	47	171.579359700212	3.19400061954411e-12	346.150788271641	yes	no
M12	C1	R2	lambda	20	30	48	184.750053194971	1.25455201782643e-14	366.277325922244	no	no
M12	C1	R2	kappa	20	30	48	174.671962530129	3.8924419243358e-13	356.199235257402	no	no
M12	C1	R2	delta	20	30	48	168.748609847666	2.81374923361e-12	350.275882574939	yes	no
M12	C2	R2	lambda	20	29	49	151.51769523809	2.71479727587121e-10	340.258435978831	no	no
M12	C2	R2	kappa	20	29	49	143.245521799062	3.64192598301116e-09	331.986262539803	no	no
M12	C2	R2	delta	20	29	49	142.764739275927	4.22402257616028e-09	331.505480016668	yes	no
M12	C3	R2	lambda	20	29	49	174.985550713641	1.14241949233929e-13	363.726291454382	no	no
M12	C3	R2	kappa	20	29	49	161.141806671709	1.1984968573131e-11	349.88254741245	no	no
M12	C3	R2	delta	20	29	49	162.761725680187	7.01994018470486e-12	351.502466420927	yes	no
M12	C4	R2	lambda	20	28	50	147.275351789427	3.8691017056891e-10	343.501766883767	no	no
M12	C4	R2	kappa	20	28	50	134.62865539027	2.01225783813541e-08	330.855070484609	no	no
M12	C4	R2	delta	20	28	50	140.980999279044	2.83720569260737e-09	337.207414373383	yes	no
M12	C5	R2	lambda	20	25	53	115.609348282599	4.11983741344102e-07	336.089348282599	no	no
M12	C5	R2	kappa	20	25	53	104.022321944144	1.15481999193312e-05	324.502321944144	no	no
M12	C5	R2	delta	20	25	53	102.712382951823	1.65625700945249e-05	323.192382951824	yes	no
M12	C6	R2	lambda	20	19	59	71.5307539997535	0.000807051442398898	350.439844908844	no	no
M12	C6	R2	kappa	20	19	59	64.4840988282423	0.0046554488978755	343.393189737333	no	no
M12	C6	R2	delta	20	19	59	67.2609494374879	0.00238116420588341	346.170040346579	yes	no
M12	C7	R2	lambda	20	19	59	95.0491242621741	8.6535368992724e-07	373.958215171265	no	no
M12	C7	R2	kappa	20	19	59	74.7470262625503	0.00034407516463475	353.656117171641	no	no
M12	C7	R2	delta	20	19	59	75.7322616080852	0.000263402411677882	354.641352517176	yes	no
M12	C8	R2	lambda	20	13	65	44.8704477419939	0.0121621303716346	400.659921426204	no	no
M12	C8	R2	kappa	20	13	65	38.9253427551788	0.0495609885679926	394.714816439389	no	no
M12	C8	R2	delta	20	13	65	44.6377129598232	0.0128948668028068	400.427186644034	yes	no
M3	C0	R1	lambda	21	43	35	349.969648154514	0	457.028471683925	no	no
M3	C0	R1	kappa	21	43	35	328.744428650698	0	435.80325218011	no	no
M3	C0	R1	delta	21	43	35	261.964504839584	0	369.023328368996	yes	no
M3	C1	R1	lambda	21	42	36	346.098289892549	0	457.8594839224	no	no
M3	C1	R1	kappa	21	42	36	315.471127043938	0	427.232321073789	no	no
M3	C1	R1	delta	21	42	36	257.318987847643	0	369.080181877494	yes	no
M3	C2	R1	lambda	21	41	37	292.072177014107	0	408.678237620168	no	no
M3	C2	R1	kappa	21	41	37	272.942912878339	0	389.5489734844	no	no
M3	C2	R1	delta	21	41	37	226.029557153487	2.1094237467878e-15	342.635617759547	yes	no
M3	C3	R1	lambda	21	41	37	336.257204156397	0	452.863264762457	no	no
M3	C3	R1	kappa	21	41	37	305.329441542354	0	421.935502148415	no	no
M3	C3	R1	delta	21	41	37	254.42706719635	0	371.03312780241	yes	no
M3	C4	R1	lambda	21	40	38	294.790427078257	0	416.390427078257	no	no
M3	C4	R1	kappa	21	40	38	271.014212801521	0	392.614212801521	no	no
M3	C4	R1	delta	21	40	38	226.148582455564	6.66133814775094e-16	347.748582455564	yes	no
M3	C5	R1	lambda	21	37	41	236.180033322262	0	373.728420419036	no	no
M3	C5	R1	kappa	21	37	41	208.075124055282	1.11022302462516e-14	345.623511152056	no	no
M3	C5	R1	delta	21	37	41	165.096123260315	6.65071797634198e-09	302.644510357089	yes	no
M3	C6	R1	lambda	21	31	47	151.602952221562	1.8177332972158e-09	326.174380792991	no	no
M3	C6	R1	kappa	21	31	47	147.948907008809	5.51744061549897e-09	322.520335580238	no	no
M3	C6	R1	delta	21	31	47	124.909949534577	3.91528809906561e-06	299.481378106006	yes	no
M3	C7	R1	lambda	21	31	47	220.799256360174	0	395.370684931602	no	no
M3	C7	R1	kappa	21	31	47	178.382472662436	3.35176331134335e-13	352.953901233864	no	no
M3	C7	R1	delta	21	31	47	145.82559362454	1.04353921059896e-08	320.397022195968	yes	no
M3	C8	R1	lambda	21	25	53	129.299790749247	6.01870153715822e-09	349.779790749247	no	no
M3	C8	R1	kappa	21	25	53	123.218119999068	4.07268955227025e-08	343.698119999068	no	no
M3	C8	R1	delta	21	25	53	107.034910531659	4.97323238712877e-06	327.514910531659	yes	no
M3	C0	R2	lambda	21	33	45	202.551914494657	8.88178419700125e-16	363.931224839485	no	no
M3	C0	R2	kappa	21	33	45	202.05543669438	9.99200722162641e-16	363.434747039208	no	no
M3	C0	R2	delta	21	33	45	174.867351495972	8.61433147036905e-12	336.246661840799	yes	no
M3	C1	R2	lambda	21	32	46	197.413628560106	1.55431223447522e-15	365.273277682913	no	no
M3	C1	R2	kappa	21	32	46	184.154736134365	1.44551037806195e-13	352.014385257172	no	no
M3	C1	R2	delta	21	32	46	169.418706845883	1.80107040392841e-11	337.27835596869	yes	no
M3	C2	R2	lambda	21	31	47	162.34762569945	6.32667251920793e-11	336.919054270878	no	no
M3	C2	R2	kappa	21	31	47	152.519525233387	1.37225486529502e-09	327.090953804815	no	no
M3	C2	R2	delta	21	31	47	143.624550526722	2.00750071011058e-08	318.195979098151	yes	no
M3	C3	R2	lambda	21	31	47	186.038378766966	2.52020626589911e-14	360.609807338395	no	no
M3	C3	R2	kappa	21	31	47	170.19991610702	5.0176529597934e-12	344.771344678449	no	no
M3	C3	R2	delta	21	31	47	163.002967374583	5.13323827888712e-11	337.574395946011	yes	no
M3	C4	R2	lambda	21	30	48	157.390417254444	1.13218878716737e-10	338.917689981716	no	no
M3	C4	R2	kappa	21	30	48	144.791378855331	5.75646141864894e-09	326.318651582604	no	no
M3	C4	R2	delta	21	30	48	140.89592191872	1.86249675682149e-08	322.423194645992	yes	no
M3	C5	R2	lambda	21	27	51	126.615700610986	9.12579291023619e-08	330.615700610986	no	no
M3	C5	R2	kappa	21	27	51	111.90959949682	6.27340965486667e-06	315.90959949682	no	no
M3	C5	R2	delta	21	27	51	97.4412481497936	0.000268355832421241	301.441248149794	yes	no
M3	C6	R2	lambda	21	21	57	82.8631411967312	0.000172684102849985	340.602271631514	no	no
M3	C6	R2	kappa	21	21	57	73.7324583656776	0.00178180609496004	331.47158880046	no	no
M3	C6	R2	delta	21	21	57	65.8589717161246	0.010775088751325	323.598102150907	yes	no
M3	C7	R2	lambda	21	21	57	105.3619788845	2.33272674177165e-07	363.101109319283	no	no
M3	C7	R2	kappa	21	21	57	81.4905170415946	0.000248971796184216	339.229647476377	no	no
M3	C7	R2	delta	21	21	57	74.8629709816522	0.00135263187068557	332.602101416435	yes	no
M3	C8	R2	lambda	21	15	63	55.8142273990098	0.00286761703331206	383.41422739901	no	no
M3	C8	R2	kappa	21	15	63	47.9298157475635	0.020147341747461	375.529815747563	no	no
M3	C8	R2	delta	21	15	63	46.5481785802741	0.0275287838272799	374.148178580274	yes	no
M8	C0	R1	lambda	21	42	36	339.538770221972	0	451.299964251822	no	no
M8	C0	R1	kappa	21	42	36	321.750168600152	0	433.511362630003	no	no
M8	C0	R1	delta	21	42	36	262.287800857475	0	374.048994887326	yes	no
M8	C1	R1	lambda	21	41	37	335.667411960005	0	452.273472566065	no	no
M8	C1	R1	kappa	21	41	37	308.476866993326	0	425.082927599386	no	no
M8	C1	R1	delta	21	41	37	257.642283865534	0	374.248344471595	yes	no
M8	C2	R1	lambda	21	40	38	281.641299081556	0	403.241299081556	no	no
M8	C2	R1	kappa	21	40	38	265.948652827714	0	387.548652827714	no	no
M8	C2	R1	delta	21	40	38	226.352853171378	6.66133814775094e-16	347.952853171378	yes	no
M8	C3	R1	lambda	21	40	38	325.826326223858	0	447.426326223858	no	no
M8	C3	R1	kappa	21	40	38	298.335181491796	0	419.935181491796	no	no
M8	C3	R1	delta	21	40	38	254.750363214241	0	376.350363214241	yes	no
M8	C4	R1	lambda	21	39	39	284.359549145719	0	411.109549145719	no	no
M8	C4	R1	kappa	21	39	39	264.019952750962	0	390.769952750962	no	no
M8	C4	R1	delta	21	39	39	226.471878473456	2.22044604925031e-16	353.221878473456	yes	no
M8	C5	R1	lambda	21	36	42	225.749155389717	0	368.962270143816	no	no
M8	C5	R1	kappa	21	36	42	201.08086400467	3.85247389544929e-14	344.293978758768	no	no
M8	C5	R1	delta	21	36	42	165.419419278206	2.58594401447709e-09	308.632534032305	yes	no
M8	C6	R1	lambda	21	30	48	141.172074289012	1.71490068812119e-08	322.699347016284	no	no
M8	C6	R1	kappa	21	30	48	140.954646958184	1.83009772891651e-08	322.481919685457	no	no
M8	C6	R1	delta	21	30	48	125.233245552468	1.67317664345745e-06	306.760518279741	yes	no
M8	C7	R1	lambda	21	30	48	210.368378427635	0	391.895651154908	no	no
M8	C7	R1	kappa	21	30	48	171.388212611877	1.17017506795491e-12	352.91548533915	no	no
M8	C7	R1	delta	21	30	48	146.148889642431	3.8053964424023e-09	327.676162369704	yes	no
M8	C8	R1	lambda	21	24	54	118.868912816708	6.0808961865888e-08	348.093402612627	no	no
M8	C8	R1	kappa	21	24	54	116.223859948509	1.37829668123146e-07	345.448349744428	no	no
M8	C8	R1	delta	21	24	54	107.35820654955	1.96765233040352e-06	336.582696345468	yes	no
M8	C0	R2	lambda	21	32	46	192.121036562116	9.76996261670138e-15	359.980685684923	no	no
M8	C0	R2	kappa	21	32	46	195.061176643835	3.5527136788005e-15	362.920825766642	no	no
M8	C0	R2	delta	21	32	46	175.190647513863	2.78899126016086e-12	343.05029663667	yes	no
M8	C1	R2	lambda	21	31	47	186.982750627561	1.83186799063151e-14	361.55417919899	no	no
M8	C1	R2	kappa	21	31	47	177.160476083753	5.04152275482284e-13	351.731904655182	no	no
M8	C1	R2	delta	21	31	47	169.742002863775	5.82700554474513e-12	344.313431435203	yes	no
M8	C2	R2	lambda	21	30	48	151.916747766899	6.38832209354234e-10	333.444020494172	no	no
M8	C2	R2	kappa	21	30	48	145.525265182762	4.60369353749712e-09	327.052537910034	no	no
M8	C2	R2	delta	21	30	48	143.947846544614	7.4357735524444e-09	325.475119271886	yes	no
M8	C3	R2	lambda	21	30	48	175.607500834427	2.83995049699115e-13	357.1347735617	no	no
M8	C3	R2	kappa	21	30	48	163.205656056461	1.73645542389522e-11	344.732928783734	no	no
M8	C3	R2	delta	21	30	48	163.326263392474	1.66958669112205e-11	344.853536119747	yes	no
M8	C4	R2	lambda	21	29	49	146.959539321905	1.14702913833753e-09	335.700280062646	no	no
M8	C4	R2	kappa	21	29	49	137.797118804772	1.91992721720879e-08	326.537859545513	no	no
M8	C4	R2	delta	21	29	49	141.219217936611	6.78957068345198e-09	329.959958677352	yes	no
M8	C5	R2	lambda	21	26	52	116.184822678441	8.29045872063894e-07	328.26325405099	no	no
M8	C5	R2	kappa	21	26	52	104.915339446208	1.95449349618126e-05	316.993770818757	no	no
M8	C5	R2	delta	21	26	52	97.7645441676848	0.000126963318586193	309.842975540234	yes	no
M8	C6	R2	lambda	21	20	58	72.4322632641806	0.00127660789175921	340.521152153069	no	no
M8	C6	R2	kappa	21	20	58	66.7381983150527	0.0050321796853644	334.827087203942	no	no
M8	C6	R2	delta	21	20	58	66.1822677340159	0.00571857991919855	334.271156622905	yes	no
M8	C7	R2	lambda	21	20	58	94.9311009519614	2.31756138935335e-06	363.01998984085	no	no
M8	C7	R2	kappa	21	20	58	74.4962569910359	0.00075648438039988	342.585145879925	no	no
M8	C7	R2	delta	21	20	58	75.1862669995434	0.000633241798142836	343.275155888432	yes	no
M8	C8	R2	lambda	21	14	64	45.3833494664712	0.0201677423979987	386.716682799805	no	no
M8	C8	R2	kappa	21	14	64	40.9355556970047	0.05444059299556	382.268889030338	no	yes
M8	C8	R2	delta	21	14	64	46.8714745981653	0.0141334416939324	388.204807931499	yes	no
M12	C0	R1	lambda	21	41	37	338.581486431569	0	455.18754703763	no	no
M12	C0	R1	kappa	21	41	37	320.951731520162	0	437.557792126222	no	no
M12	C0	R1	delta	21	41	37	260.360821788146	0	376.966882394207	yes	no
M12	C1	R1	lambda	21	40	38	334.710128169602	0	456.310128169602	no	no
M12	C1	R1	kappa	21	40	38	307.678429913335	0	429.278429913335	no	no
M12	C1	R1	delta	21	40	38	255.715304796205	0	377.315304796205	yes	no
M12	C2	R1	lambda	21	39	39	280.684015291159	0	407.434015291159	no	no
M12	C2	R1	kappa	21	39	39	265.150215747737	0	391.900215747737	no	no
M12	C2	R1	delta	21	39	39	224.425874102048	4.44089209850063e-16	351.175874102048	yes	no
M12	C3	R1	lambda	21	39	39	324.869042433453	0	451.619042433453	no	no
M12	C3	R1	kappa	21	39	39	297.536744411812	0	424.286744411812	no	no
M12	C3	R1	delta	21	39	39	252.823384144911	0	379.573384144911	yes	no
M12	C4	R1	lambda	21	38	40	283.402265355314	0	415.465757418806	no	no
M12	C4	R1	kappa	21	38	40	263.221515670978	0	395.28500773447	no	no
M12	C4	R1	delta	21	38	40	224.544899404126	1.11022302462516e-16	356.608391467618	yes	no
M12	C5	R1	lambda	21	35	43	224.791871599315	0	373.858538265981	no	no
M12	C5	R1	kappa	21	35	43	200.282426924679	1.72084568816899e-14	349.349093591346	no	no
M12	C5	R1	delta	21	35	43	163.492440208877	1.9024298802961e-09	312.559106875543	yes	no
M12	C6	R1	lambda	21	29	49	140.214790498615	9.22698861760551e-09	328.955531239356	no	no
M12	C6	R1	kappa	21	29	49	140.156209878207	9.39315414338893e-09	328.896950618947	no	no
M12	C6	R1	delta	21	29	49	123.306266483139	1.29498533374406e-06	312.047007223879	yes	no
M12	C7	R1	lambda	21	29	49	209.411094637231	0	398.151835377971	no	no
M12	C7	R1	kappa	21	29	49	170.589775531893	5.10369524420184e-13	359.330516272634	no	no
M12	C7	R1	delta	21	29	49	144.221910573101	2.69250965967416e-09	332.962651313842	yes	no
M12	C8	R1	lambda	21	23	55	117.911629026304	3.1121069499207e-08	356.244962359637	no	no
M12	C8	R1	kappa	21	23	55	115.425422868526	6.83108857257864e-08	353.758756201859	no	no
M12	C8	R1	delta	21	23	55	105.431227480221	1.45643091187253e-06	343.764560813554	yes	no
M12	C0	R2	lambda	21	31	47	191.163752771713	4.32986979603811e-15	365.735181343141	no	no
M12	C0	R2	kappa	21	31	47	194.262739563844	1.4432899320127e-15	368.834168135273	no	no
M12	C0	R2	delta	21	31	47	173.263668444534	1.83530968200785e-12	347.835097015962	yes	no
M12	C1	R2	lambda	21	30	48	186.025466837159	7.99360577730113e-15	367.552739564431	no	no
M12	C1	R2	kappa	21	30	48	176.362039003763	2.20046203480706e-13	357.889311731035	no	no
M12	C1	R2	delta	21	30	48	167.815023794445	3.83126863567895e-12	349.342296521718	yes	no
M12	C2	R2	lambda	21	29	49	150.959463976502	3.24308135901674e-10	339.700204717243	no	no
M12	C2	R2	kappa	21	29	49	144.726828102784	2.30205743356748e-09	333.467568843525	no	no
M12	C2	R2	delta	21	29	49	142.020867475284	5.31008648163578e-09	330.761608216025	yes	no
M12	C3	R2	lambda	21	29	49	174.650217044023	1.28119737041743e-13	363.390957784764	no	no
M12	C3	R2	kappa	21	29	49	162.407218976478	7.89346366047994e-12	351.147959717218	no	no
M12	C3	R2	delta	21	29	49	161.399284323144	1.10100817352077e-11	350.140025063885	yes	no
M12	C4	R2	lambda	21	28	50	146.0022555315	5.81192205473258e-10	342.22867062584	no	no
M12	C4	R2	kappa	21	28	50	136.998681724789	9.75035396866275e-09	333.225096819128	no	no
M12	C4	R2	delta	21	28	50	139.292238867281	4.80124973112339e-09	335.518653961621	yes	no
M12	C5	R2	lambda	21	25	53	115.227538888038	4.6157667876745e-07	335.707538888038	no	no
M12	C5	R2	kappa	21	25	53	104.116902366217	1.12498661655192e-05	324.596902366217	no	no
M12	C5	R2	delta	21	25	53	95.8375650983553	0.000103454026281091	316.317565098355	yes	no
M12	C6	R2	lambda	21	19	59	71.4749794737837	0.000818846502658621	350.384070382875	no	no
M12	C6	R2	kappa	21	19	59	65.9397612350751	0.0032870746853545	344.848852144166	no	no
M12	C6	R2	delta	21	19	59	64.2552886646864	0.00491377651390335	343.164379573777	yes	no
M12	C7	R2	lambda	21	19	59	93.9738171615567	1.21481457093786e-06	372.882908070648	no	no
M12	C7	R2	kappa	21	19	59	73.6978199110523	0.000455926845312815	352.606910820143	no	no
M12	C7	R2	delta	21	19	59	73.2592879302139	0.000512359515552285	352.168378839305	yes	no
M12	C8	R2	lambda	21	13	65	44.4260656760665	0.0135963229330054	400.215539360277	no	no
M12	C8	R2	kappa	21	13	65	40.1371186170211	0.0378200696413835	395.926592301232	no	no
M12	C8	R2	delta	21	13	65	44.9444955288358	0.0119371836601787	400.733969213046	yes	no
M3	C0	R1	lambda	22	43	35	345.041980632805	0	452.100804162216	no	no
M3	C0	R1	kappa	22	43	35	320.111358344884	0	427.170181874296	no	no
M3	C0	R1	delta	22	43	35	255.236805100367	0	362.295628629779	yes	no
M3	C1	R1	lambda	22	42	36	350.363290040106	0	462.124484069956	no	no
M3	C1	R1	kappa	22	42	36	318.270004601787	0	430.031198631638	no	no
M3	C1	R1	delta	22	42	36	254.812754272859	0	366.573948302709	yes	no
M3	C2	R1	lambda	22	41	37	297.005004965481	0	413.611065571541	no	no
M3	C2	R1	kappa	22	41	37	275.269855085218	0	391.875915691278	no	no
M3	C2	R1	delta	22	41	37	221.00384716931	1.0547118733939e-14	337.609907775371	yes	no
M3	C3	R1	lambda	22	41	37	345.867359023429	0	462.47341962949	no	no
M3	C3	R1	kappa	22	41	37	312.217437618722	0	428.823498224783	no	no
M3	C3	R1	delta	22	41	37	253.02300326393	0	369.62906386999	yes	no
M3	C4	R1	lambda	22	40	38	301.242227672924	0	422.842227672924	no	no
M3	C4	R1	kappa	22	40	38	276.20852342493	0	397.80852342493	no	no
M3	C4	R1	delta	22	40	38	221.531259406052	3.21964677141295e-15	343.131259406052	yes	no
M3	C5	R1	lambda	22	37	41	238.757646510857	0	376.306033607631	no	no
M3	C5	R1	kappa	22	37	41	210.397230268207	5.21804821573824e-15	347.945617364981	no	no
M3	C5	R1	delta	22	37	41	165.852380080301	5.35397437495533e-09	303.400767177075	yes	no
M3	C6	R1	lambda	22	31	47	152.13990981909	1.5419038268405e-09	326.711338390519	no	no
M3	C6	R1	kappa	22	31	47	148.149936722207	5.19279319544097e-09	322.721365293635	no	no
M3	C6	R1	delta	22	31	47	120.292408614283	1.31454299585609e-05	294.863837185712	yes	no
M3	C7	R1	lambda	22	31	47	228.564152018844	0	403.135580590273	no	no
M3	C7	R1	kappa	22	31	47	184.231171191991	4.66293670342566e-14	358.802599763419	no	no
M3	C7	R1	delta	22	31	47	150.930053104719	2.23294926993134e-09	325.501481676147	yes	no
M3	C8	R1	lambda	22	25	53	131.133813485206	3.34753769148932e-09	351.613813485206	no	no
M3	C8	R1	kappa	22	25	53	125.571522444634	1.95552573023505e-08	346.051522444634	no	no
M3	C8	R1	delta	22	25	53	105.827067127789	6.98660926945482e-06	326.30706712779	yes	no
M3	C0	R2	lambda	22	33	45	196.217686152212	7.54951656745106e-15	357.59699649704	no	no
M3	C0	R2	kappa	22	33	45	191.260571809175	3.98570065840431e-14	352.639882154003	no	no
M3	C0	R2	delta	22	33	45	165.810926782914	1.49932732895763e-10	327.190237127742	yes	no
M3	C1	R2	lambda	22	32	46	198.307143767057	1.22124532708767e-15	366.166792889864	no	no
M3	C1	R2	kappa	22	32	46	185.45195522958	9.35918009759007e-14	353.311604352387	no	no
M3	C1	R2	delta	22	32	46	161.889798472597	1.94793181584885e-10	329.749447595404	yes	no
M3	C2	R2	lambda	22	31	47	163.866114260738	3.89505094844367e-11	338.437542832167	no	no
M3	C2	R2	kappa	22	31	47	154.298456561424	7.92858667608698e-10	328.869885132852	no	no
M3	C2	R2	delta	22	31	47	135.417927122087	2.16750023152024e-07	309.989355693516	yes	no
M3	C3	R2	lambda	22	31	47	191.06520655467	4.44089209850063e-15	365.636635126098	no	no
M3	C3	R2	kappa	22	31	47	173.603654521006	1.64057656348859e-12	348.175083092434	no	no
M3	C3	R2	delta	22	31	47	155.694382855529	5.14156939246391e-10	330.265811426957	yes	no
M3	C4	R2	lambda	22	30	48	160.775907408192	3.81769060808779e-11	342.303180135464	no	no
M3	C4	R2	kappa	22	30	48	148.102778425352	2.08868555784392e-09	329.630051152625	no	no
M3	C4	R2	delta	22	30	48	132.355974625823	2.26755833554471e-07	313.883247353095	yes	no
M3	C5	R2	lambda	22	27	51	128.039480832553	5.94664792963329e-08	332.039480832553	no	no
M3	C5	R2	kappa	22	27	51	113.000622834412	4.64389625121076e-06	317.000622834412	no	no
M3	C5	R2	delta	22	27	51	89.4197976900084	0.00173830822465981	293.419797690008	yes	no
M3	C6	R2	lambda	22	21	57	84.1341187421404	0.000122522605898401	341.873249176923	no	no
M3	C6	R2	kappa	22	21	57	74.805817822126	0.0013717405822834	332.544948256909	no	no
M3	C6	R2	delta	22	21	57	56.3817094549188	0.0681103963081541	314.120839889701	yes	no
M3	C7	R2	lambda	22	21	57	109.976797933522	5.34551927167115e-08	367.715928368304	no	no
M3	C7	R2	kappa	22	21	57	83.9328915069222	0.000129399403558494	341.672021941705	no	no
M3	C7	R2	delta	22	21	57	68.6720449262223	0.00580938738463133	326.411175361005	yes	no
M3	C8	R2	lambda	22	15	63	58.206699739827	0.00150955470589287	385.806699739827	no	no
M3	C8	R2	kappa	22	15	63	50.2178643099224	0.0117708701226258	377.817864309922	no	no
M3	C8	R2	delta	22	15	63	38.5787805068977	0.135448421092492	366.178780506898	yes	no
M8	C0	R1	lambda	22	42	36	334.611102702209	0	446.37229673206	no	no
M8	C0	R1	kappa	22	42	36	313.081181841979	0	424.84237587183	no	no
M8	C0	R1	delta	22	42	36	257.250461485882	0	369.011655515733	yes	no
M8	C1	R1	lambda	22	41	37	339.93241210949	0	456.538472715551	no	no
M8	C1	R1	kappa	22	41	37	311.239828098943	0	427.845888705004	no	no
M8	C1	R1	delta	22	41	37	256.826410658374	0	373.432471264435	yes	no
M8	C2	R1	lambda	22	40	38	286.574127034855	0	408.174127034855	no	no
M8	C2	R1	kappa	22	40	38	268.239678582359	0	389.839678582359	no	no
M8	C2	R1	delta	22	40	38	223.017503554826	1.99840144432528e-15	344.617503554826	yes	no
M8	C3	R1	lambda	22	40	38	335.436481092829	0	457.036481092829	no	no
M8	C3	R1	kappa	22	40	38	305.187261115749	0	426.787261115749	no	no
M8	C3	R1	delta	22	40	38	255.036659649445	0	376.636659649445	yes	no
M8	C4	R1	lambda	22	39	39	290.811349742324	0	417.561349742324	no	no
M8	C4	R1	kappa	22	39	39	269.178346921957	0	395.928346921957	no	no
M8	C4	R1	delta	22	39	39	223.544915791568	5.55111512312578e-16	350.294915791568	yes	no
M8	C5	R1	lambda	22	36	42	228.326768580241	0	371.539883334339	no	no
M8	C5	R1	kappa	22	36	42	203.367053765363	1.80966353013901e-14	346.580168519461	no	no
M8	C5	R1	delta	22	36	42	167.866036465817	1.25947019480321e-09	311.079151219915	yes	no
M8	C6	R1	lambda	22	30	48	141.709031888465	1.46012020252329e-08	323.236304615737	no	no
M8	C6	R1	kappa	22	30	48	141.119760219348	1.74194767499358e-08	322.647032946621	no	no
M8	C6	R1	delta	22	30	48	122.306064999799	3.71103470686585e-06	303.833337727072	yes	no
M8	C7	R1	lambda	22	30	48	218.133274088244	0	399.660546815517	no	no
M8	C7	R1	kappa	22	30	48	177.200994689017	1.65645275274073e-13	358.72826741629	no	no
M8	C7	R1	delta	22	30	48	152.943709490234	4.62967109093881e-10	334.470982217507	yes	no
M8	C8	R1	lambda	22	24	54	120.702935554606	3.42628834193448e-08	349.927425350524	no	no
M8	C8	R1	kappa	22	24	54	118.541345941661	6.73338249601585e-08	347.765835737579	no	no
M8	C8	R1	delta	22	24	54	107.840723513305	1.70862794546256e-06	337.065213309223	yes	no
M8	C0	R2	lambda	22	32	46	185.786808221617	8.35997937542743e-14	353.646457344424	no	no
M8	C0	R2	kappa	22	32	46	184.23039530627	1.40887301824932e-13	352.090044429077	no	no
M8	C0	R2	delta	22	32	46	167.82458316843	2.99689162375216e-11	335.684232291237	yes	no
M8	C1	R2	lambda	22	31	47	187.876265836442	1.34336985979644e-14	362.44769440787	no	no
M8	C1	R2	kappa	22	31	47	178.421778726736	3.30846461338297e-13	352.993207298165	no	no
M8	C1	R2	delta	22	31	47	163.903454858113	3.84874354608655e-11	338.474883429541	yes	no
M8	C2	R2	lambda	22	30	48	153.435236330113	3.96670363222995e-10	334.962509057385	no	no
M8	C2	R2	kappa	22	30	48	147.268280058565	2.70022759707444e-09	328.795552785838	no	no
M8	C2	R2	delta	22	30	48	137.431583507603	5.19976741664152e-08	318.958856234876	yes	no
M8	C3	R2	lambda	22	30	48	180.63432862407	5.15143483426073e-14	362.161601351342	no	no
M8	C3	R2	kappa	22	30	48	166.573478018032	5.76816372444e-12	348.100750745305	no	no
M8	C3	R2	delta	22	30	48	157.708039241044	1.02295838466659e-10	339.235311968317	yes	no
M8	C4	R2	lambda	22	29	49	150.345029477592	3.94248522717078e-10	339.085770218333	no	no
M8	C4	R2	kappa	22	29	49	141.072601922379	7.10108138957111e-09	329.813342663119	no	no
M8	C4	R2	delta	22	29	49	134.369631011338	5.34994727408034e-08	323.110371752079	yes	no
M8	C5	R2	lambda	22	26	52	117.608602901937	5.47072640744162e-07	329.687034274486	no	no
M8	C5	R2	kappa	22	26	52	105.970446331568	1.46918653919359e-05	318.048877704117	no	no
M8	C5	R2	delta	22	26	52	91.433454075524	0.000601970818660313	303.511885448073	yes	no
M8	C6	R2	lambda	22	20	58	73.7032408115148	0.000926381126277853	341.792129700404	no	no
M8	C6	R2	kappa	22	20	58	67.7756413192678	0.00395209791614237	335.864530208157	no	no
M8	C6	R2	delta	22	20	58	58.3953658404344	0.0301929552753734	326.484254729323	yes	no
M8	C7	R2	lambda	22	20	58	99.5459200029217	5.52859834246355e-07	367.634808891811	no	no
M8	C7	R2	kappa	22	20	58	76.9027150039486	0.000404404626276222	344.991603892837	no	no
M8	C7	R2	delta	22	20	58	70.6857013117379	0.00196700277202511	338.774590200627	yes	no
M8	C8	R2	lambda	22	14	64	47.7758218092272	0.0113272521097428	389.109155142561	no	no
M8	C8	R2	kappa	22	14	64	43.1876878069488	0.0333782076153361	384.521021140282	no	no
M8	C8	R2	delta	22	14	64	40.5924368924133	0.0585013399407841	381.925770225747	yes	no
M12	C0	R1	lambda	22	41	37	333.65381891173	0	450.259879517791	no	no
M12	C0	R1	kappa	22	41	37	312.408874338073	0	429.014934944134	no	no
M12	C0	R1	delta	22	41	37	254.62399469385	0	371.23005529991	yes	no
M12	C1	R1	lambda	22	40	38	338.975128319011	0	460.575128319011	no	no
M12	C1	R1	kappa	22	40	38	310.567520595037	0	432.167520595037	no	no
M12	C1	R1	delta	22	40	38	254.199943866342	0	375.799943866342	yes	no
M12	C2	R1	lambda	22	39	39	285.616843244386	0	412.366843244386	no	no
M12	C2	R1	kappa	22	39	39	267.567371078467	0	394.317371078467	no	no
M12	C2	R1	delta	22	39	39	220.391036762793	1.66533453693773e-15	347.141036762793	yes	no
M12	C3	R1	lambda	22	39	39	334.479197302357	0	461.229197302357	no	no
M12	C3	R1	kappa	22	39	39	304.514953611864	0	431.264953611864	no	no
M12	C3	R1	delta	22	39	39	252.410192857412	0	379.160192857412	yes	no
M12	C4	R1	lambda	22	38	40	289.854065951852	0	421.917558015344	no	no
M12	C4	R1	kappa	22	38	40	268.506039418072	0	400.569531481564	no	no
M12	C4	R1	delta	22	38	40	220.918448999535	4.44089209850063e-16	352.981941063027	yes	no
M12	C5	R1	lambda	22	35	43	227.369484789762	0	376.436151456429	no	no
M12	C5	R1	kappa	22	35	43	202.694746261457	7.66053886991358e-15	351.761412928123	no	no
M12	C5	R1	delta	22	35	43	165.239569673784	1.13195175455161e-09	314.306236340451	yes	no
M12	C6	R1	lambda	22	29	49	140.751748097996	7.83277875893162e-09	329.492488838736	no	no
M12	C6	R1	kappa	22	29	49	140.447452715457	8.59516147144745e-09	329.188193456197	no	no
M12	C6	R1	delta	22	29	49	119.679598207766	3.52218413501859e-06	308.420338948507	yes	no
M12	C7	R1	lambda	22	29	49	217.175990297772	0	405.916731038513	no	no
M12	C7	R1	kappa	22	29	49	176.528687185133	6.72795152922845e-14	365.269427925873	no	no
M12	C7	R1	delta	22	29	49	150.317242698202	3.97741506397153e-10	339.057983438942	yes	no
M12	C8	R1	lambda	22	23	55	119.745651764134	1.73228469346753e-08	358.078985097467	no	no
M12	C8	R1	kappa	22	23	55	117.869038437776	3.15455130905917e-08	356.202371771109	no	no
M12	C8	R1	delta	22	23	55	105.214256721272	1.55347293195884e-06	343.547590054606	yes	no
M12	C0	R2	lambda	22	31	47	184.829524431138	3.80806497446429e-14	359.400953002566	no	no
M12	C0	R2	kappa	22	31	47	183.558087802364	5.86197757002083e-14	358.129516373793	no	no
M12	C0	R2	delta	22	31	47	165.198116376397	2.54004595134916e-11	339.769544947825	yes	no
M12	C1	R2	lambda	22	30	48	186.918982045963	5.88418203051333e-15	368.446254773236	no	no
M12	C1	R2	kappa	22	30	48	177.74947122283	1.37556632751057e-13	359.276743950103	no	no
M12	C1	R2	delta	22	30	48	161.27698806608	3.24686943997676e-11	342.804260793353	yes	no
M12	C2	R2	lambda	22	29	49	152.477952539644	1.99773309006446e-10	341.218693280384	no	no
M12	C2	R2	kappa	22	29	49	146.595972554674	1.28535426746623e-09	335.336713295414	no	no
M12	C2	R2	delta	22	29	49	134.80511671557	4.70117181849972e-08	323.545857456311	yes	no
M12	C3	R2	lambda	22	29	49	179.677044833598	2.26485497023532e-14	368.417785574338	no	no
M12	C3	R2	kappa	22	29	49	165.901170514148	2.47091236360575e-12	354.641911254888	no	no
M12	C3	R2	delta	22	29	49	155.081572449012	8.65143512385202e-11	343.822313189752	yes	no
M12	C4	R2	lambda	22	28	50	149.38774568712	1.96142768693619e-10	345.614160781459	no	no
M12	C4	R2	kappa	22	28	50	140.400294418494	3.40120542841049e-09	336.626709512834	no	no
M12	C4	R2	delta	22	28	50	131.743164219306	4.81005749675134e-08	327.969579313645	yes	no
M12	C5	R2	lambda	22	25	53	116.651319111458	3.01736248431439e-07	337.131319111458	no	no
M12	C5	R2	kappa	22	25	53	105.298138827662	8.10070057277734e-06	325.778138827662	no	no
M12	C5	R2	delta	22	25	53	88.8069872834913	0.000600003325092135	309.286987283491	yes	no
M12	C6	R2	lambda	22	19	59	72.7459570210458	0.000586927231094325	351.655047930137	no	no
M12	C6	R2	kappa	22	19	59	67.103333815376	0.0024753235098498	346.012424724467	no	no
M12	C6	R2	delta	22	19	59	55.7688990484017	0.03142277372054	334.677989957493	yes	no
M12	C7	R2	lambda	22	19	59	98.5886362124496	2.79155030868949e-07	377.49772712154	no	no
M12	C7	R2	kappa	22	19	59	76.2304075000642	0.000229880425405171	355.139498409155	no	no
M12	C7	R2	delta	22	19	59	68.0592345197052	0.00195397828200439	346.968325428796	yes	no
M12	C8	R2	lambda	22	13	65	46.8185380187551	0.00737782888756688	402.608011702966	no	no
M12	C8	R2	kappa	22	13	65	42.5153803030644	0.021708970278085	398.304853987275	no	no
M12	C8	R2	delta	22	13	65	37.9659701003806	0.0610032496313386	393.755443784591	yes	no
M3	C0	R1	lambda	23	43	35	332.702815849489	0	439.7616393789	no	no
M3	C0	R1	kappa	23	43	35	312.673770345152	0	419.732593874563	no	no
M3	C0	R1	delta	23	43	35	241.727787157712	1.11022302462516e-16	348.786610687124	yes	no
M3	C1	R1	lambda	23	42	36	332.812631105727	0	444.573825135577	no	no
M3	C1	R1	kappa	23	42	36	307.561846228724	0	419.323040258575	no	no
M3	C1	R1	delta	23	42	36	242.156088573538	0	353.917282603389	yes	no
M3	C2	R1	lambda	23	41	37	280.985660866637	0	397.591721472698	no	no
M3	C2	R1	kappa	23	41	37	266.183560431218	0	382.789621037278	no	no
M3	C2	R1	delta	23	41	37	210.742160298373	2.74558153989801e-13	327.348220904434	yes	no
M3	C3	R1	lambda	23	41	37	323.871868738025	0	440.477929344086	no	no
M3	C3	R1	kappa	23	41	37	300.202901228483	0	416.808961834543	no	no
M3	C3	R1	delta	23	41	37	238.759763483223	0	355.365824089284	yes	no
M3	C4	R1	lambda	23	40	38	284.917347516288	0	406.517347516289	no	no
M3	C4	R1	kappa	23	40	38	265.546139403317	0	387.146139403317	no	no
M3	C4	R1	delta	23	40	38	210.163788583436	1.23345778035855e-13	331.763788583436	yes	no
M3	C5	R1	lambda	23	37	41	232.876983450487	0	370.425370547261	no	no
M3	C5	R1	kappa	23	37	41	205.877682901541	2.28705943072782e-14	343.426069998315	no	no
M3	C5	R1	delta	23	37	41	160.147895009873	2.70007891600699e-08	297.696282106647	yes	no
M3	C6	R1	lambda	23	31	47	155.11207527218	6.16145579002136e-10	329.683503843608	no	no
M3	C6	R1	kappa	23	31	47	148.545186660225	4.60843752048135e-09	323.116615231653	no	no
M3	C6	R1	delta	23	31	47	121.163325217724	1.04924815059748e-05	295.734753789153	yes	no
M3	C7	R1	lambda	23	31	47	217.692058628553	0	392.263487199982	no	no
M3	C7	R1	kappa	23	31	47	178.657583562562	3.05644398679306e-13	353.229012133991	no	no
M3	C7	R1	delta	23	31	47	144.642640354434	1.48449125214611e-08	319.214068925863	yes	no
M3	C8	R1	lambda	23	25	53	132.914181166141	1.88606996687213e-09	353.394181166141	no	no
M3	C8	R1	kappa	23	25	53	124.999850237848	2.33873742594426e-08	345.479850237848	no	no
M3	C8	R1	delta	23	25	53	107.458499520863	4.4113842930793e-06	327.938499520863	yes	no
M3	C0	R2	lambda	23	33	45	199.011286075926	2.88657986402541e-15	360.390596420753	no	no
M3	C0	R2	kappa	23	33	45	194.456540292621	1.36557432028894e-14	355.835850637448	no	no
M3	C0	R2	delta	23	33	45	165.908557362698	1.45453871169821e-10	327.287867707526	yes	no
M3	C1	R2	lambda	23	32	46	192.867617493	7.54951656745106e-15	360.727266615807	no	no
M3	C1	R2	kappa	23	32	46	184.8254134426	1.15463194561016e-13	352.685062565407	no	no
M3	C1	R2	delta	23	32	46	162.873198383491	1.43230316496101e-10	330.732847506298	yes	no
M3	C2	R2	lambda	23	31	47	161.516334233902	8.24217361028445e-11	336.08776280533	no	no
M3	C2	R2	kappa	23	31	47	153.280615999932	1.08570374912631e-09	327.852044571361	no	no
M3	C2	R2	delta	23	31	47	136.939980934559	1.40460979292101e-07	311.511409505988	yes	no
M3	C3	R2	lambda	23	31	47	182.794590856747	7.59392548843607e-14	357.366019428175	no	no
M3	C3	R2	kappa	23	31	47	172.620812343803	2.26818563930919e-12	347.192240915231	no	no
M3	C3	R2	delta	23	31	47	156.369366830408	4.16661927182815e-10	330.940795401837	yes	no
M3	C4	R2	lambda	23	30	48	156.277196916946	1.6142065462077e-10	337.804469644218	no	no
M3	C4	R2	kappa	23	30	48	146.607328892671	3.30721250385579e-09	328.134601619944	no	no
M3	C4	R2	delta	23	30	48	133.760963984259	1.5142597686868e-07	315.288236711532	yes	no
M3	C5	R2	lambda	23	27	51	121.887680685056	3.69963266799722e-07	325.887680685056	no	no
M3	C5	R2	kappa	23	27	51	112.029621242772	6.06991099094678e-06	316.029621242772	no	no
M3	C5	R2	delta	23	27	51	91.5153162101377	0.00108483454515118	295.515316210138	yes	no
M3	C6	R2	lambda	23	21	57	81.7756624703303	0.000230844725820356	339.514792905113	no	no
M3	C6	R2	kappa	23	21	57	73.8127837878646	0.0017474908319921	331.551914222647	no	no
M3	C6	R2	delta	23	21	57	59.9310320721775	0.0357497541893411	317.67016250696	yes	no
M3	C7	R2	lambda	23	21	57	100.951297691189	9.22422345062124e-07	358.690428125971	no	no
M3	C7	R2	kappa	23	21	57	82.1977992430565	0.000206321394883302	339.936929677839	no	no
M3	C7	R2	delta	23	21	57	72.7417379813724	0.00226091376600157	330.480868416155	yes	no
M3	C8	R2	lambda	23	15	63	54.4272211609687	0.00411862319913858	382.027221160969	no	no
M3	C8	R2	kappa	23	15	63	48.5563373689055	0.0174334869798281	376.156337368905	no	no
M3	C8	R2	delta	23	15	63	44.4909626250085	0.0430190238472501	372.090962625009	yes	no
M8	C0	R1	lambda	23	42	36	322.271937916404	0	434.033131946254	no	no
M8	C0	R1	kappa	23	42	36	305.633565847932	0	417.394759877782	no	no
M8	C0	R1	delta	23	42	36	245.712225382771	0	357.473419412622	yes	no
M8	C1	R1	lambda	23	41	37	322.381753172646	0	438.987813778707	no	no
M8	C1	R1	kappa	23	41	37	300.521641731499	0	417.127702337559	no	no
M8	C1	R1	delta	23	41	37	246.140526798597	0	362.746587404658	yes	no
M8	C2	R1	lambda	23	40	38	270.554782933554	0	392.154782933554	no	no
M8	C2	R1	kappa	23	40	38	259.143355933989	0	380.743355933989	no	no
M8	C2	R1	delta	23	40	38	214.726598523432	2.87547763377916e-14	336.326598523432	yes	no
M8	C3	R1	lambda	23	40	38	313.440990804941	0	435.040990804941	no	no
M8	C3	R1	kappa	23	40	38	293.162696731252	0	414.762696731252	no	no
M8	C3	R1	delta	23	40	38	242.744201708282	0	364.344201708282	yes	no
M8	C4	R1	lambda	23	39	39	274.486469583204	0	401.236469583204	no	no
M8	C4	R1	kappa	23	39	39	258.505934906087	0	385.255934906087	no	no
M8	C4	R1	delta	23	39	39	214.148226808495	1.24344978758018e-14	340.898226808495	yes	no
M8	C5	R1	lambda	23	36	42	222.446105517406	0	365.659220271505	no	no
M8	C5	R1	kappa	23	36	42	198.837478404316	8.03801469828613e-14	342.050593158414	no	no
M8	C5	R1	delta	23	36	42	164.132333234932	3.76458875184227e-09	307.34544798903	yes	no
M8	C6	R1	lambda	23	30	48	144.681197339096	5.95250349011422e-09	326.208470066369	no	no
M8	C6	R1	kappa	23	30	48	141.504982162995	1.55221786535265e-08	323.032254890268	no	no
M8	C6	R1	delta	23	30	48	125.147763442783	1.71291807182783e-06	306.675036170056	yes	no
M8	C7	R1	lambda	23	30	48	207.261180695469	0	388.788453422742	no	no
M8	C7	R1	kappa	23	30	48	171.617379065332	1.084021761244e-12	353.144651792605	no	no
M8	C7	R1	delta	23	30	48	148.627078579493	1.77667636158674e-09	330.154351306766	yes	no
M8	C8	R1	lambda	23	24	54	122.483303233057	1.95387457324614e-08	351.707793028975	no	no
M8	C8	R1	kappa	23	24	54	117.959645740618	8.06612279191654e-08	347.184135536536	no	no
M8	C8	R1	delta	23	24	54	111.442937745922	5.87841008314882e-07	340.667427541841	yes	no
M8	C0	R2	lambda	23	32	46	188.58040814284	3.26405569239796e-14	356.440057265648	no	no
M8	C0	R2	kappa	23	32	46	187.416335795401	4.82947015711943e-14	355.275984918208	no	no
M8	C0	R2	delta	23	32	46	169.892995587757	1.54708468258491e-11	337.752644710564	yes	no
M8	C1	R2	lambda	23	31	47	182.436739559919	8.57092175010621e-14	357.008168131348	no	no
M8	C1	R2	kappa	23	31	47	177.785208945375	4.09228206876833e-13	352.356637516803	no	no
M8	C1	R2	delta	23	31	47	166.85763660855	1.48725476378786e-11	341.429065179979	yes	no
M8	C2	R2	lambda	23	30	48	151.085456300818	8.28284774101462e-10	332.612729028091	no	no
M8	C2	R2	kappa	23	30	48	146.240411502703	3.70035824204251e-09	327.767684229976	no	no
M8	C2	R2	delta	23	30	48	140.924419159618	1.84670471137238e-08	322.451691886891	yes	no
M8	C3	R2	lambda	23	30	48	172.363712923662	8.44768699437282e-13	353.890985650935	no	no
M8	C3	R2	kappa	23	30	48	165.580607846572	7.99216248736911e-12	347.107880573845	no	no
M8	C3	R2	delta	23	30	48	160.353805055467	4.37481162407494e-11	341.88107778274	yes	no
M8	C4	R2	lambda	23	29	49	145.846318983861	1.62464408592911e-09	334.587059724602	no	no
M8	C4	R2	kappa	23	29	49	139.567124395441	1.12369438198812e-08	328.307865136181	no	no
M8	C4	R2	delta	23	29	49	137.745402209318	1.95008614811698e-08	326.486142950059	yes	no
M8	C5	R2	lambda	23	26	52	111.456802751975	3.21374578449163e-06	323.535234124524	no	no
M8	C5	R2	kappa	23	26	52	104.989416745547	1.91586089854923e-05	317.067848118096	no	no
M8	C5	R2	delta	23	26	52	95.4997544351966	0.000224098789518901	307.578185807746	yes	no
M8	C6	R2	lambda	23	20	58	71.3447845372468	0.00167286104883524	339.433673426136	no	no
M8	C6	R2	kappa	23	20	58	66.7725792906353	0.00499235830322364	334.861468179524	no	no
M8	C6	R2	delta	23	20	58	63.9154702972363	0.00951768926501151	332.004359186125	yes	no
M8	C7	R2	lambda	23	20	58	90.5204197581043	8.77239809093933e-06	358.609308646993	no	no
M8	C7	R2	kappa	23	20	58	75.1575947458261	0.000637956445111776	343.246483634715	no	no
M8	C7	R2	delta	23	20	58	76.7261762064312	0.000423659913111885	344.81506509532	yes	no
M8	C8	R2	lambda	23	14	64	43.9963432278844	0.0278080391427789	385.329676561218	no	no
M8	C8	R2	kappa	23	14	64	41.5161328716751	0.0481245232216957	382.849466205008	no	no
M8	C8	R2	delta	23	14	64	48.4754008500673	0.00951965224666118	389.808734183401	yes	no
M12	C0	R1	lambda	23	41	37	321.314654126925	0	437.920714732985	no	no
M12	C0	R1	kappa	23	41	37	304.835128854039	0	421.441189460099	no	no
M12	C0	R1	delta	23	41	37	241.095635971762	0	357.701696577823	yes	no
M12	C1	R1	lambda	23	40	38	321.424469383167	0	443.024469383167	no	no
M12	C1	R1	kappa	23	40	38	299.723204737606	0	421.323204737606	no	no
M12	C1	R1	delta	23	40	38	241.523937387588	0	363.123937387588	yes	no
M12	C2	R1	lambda	23	39	39	269.597499144078	0	396.347499144078	no	no
M12	C2	R1	kappa	23	39	39	258.3449189401	0	385.0949189401	no	no
M12	C2	R1	delta	23	39	39	210.110009112423	4.59632332194815e-14	336.860009112423	yes	no
M12	C3	R1	lambda	23	39	39	312.483707015464	0	439.233707015464	no	no
M12	C3	R1	kappa	23	39	39	292.364259737361	0	419.114259737361	no	no
M12	C3	R1	delta	23	39	39	238.127612297273	0	364.877612297273	yes	no
M12	C4	R1	lambda	23	38	40	273.529185793727	0	405.592677857219	no	no
M12	C4	R1	kappa	23	38	40	257.707497912196	0	389.770989975688	no	no
M12	C4	R1	delta	23	38	40	209.531637397486	1.97619698383278e-14	341.595129460978	yes	no
M12	C5	R1	lambda	23	35	43	221.488821727927	0	370.555488394594	no	no
M12	C5	R1	kappa	23	35	43	198.039041410423	3.63042929052426e-14	347.10570807709	no	no
M12	C5	R1	delta	23	35	43	159.515743823923	6.11658867999409e-09	308.58241049059	yes	no
M12	C6	R1	lambda	23	29	49	143.72391354962	3.1414310042166e-09	332.464654290361	no	no
M12	C6	R1	kappa	23	29	49	140.706545169107	7.94166343798253e-09	329.447285909847	no	no
M12	C6	R1	delta	23	29	49	120.531174031774	2.79051012663789e-06	309.271914772515	yes	no
M12	C7	R1	lambda	23	29	49	206.303896905992	0	395.044637646732	no	no
M12	C7	R1	kappa	23	29	49	170.81894207144	4.72288874675542e-13	359.559682812181	no	no
M12	C7	R1	delta	23	29	49	144.010489168484	2.87478840732547e-09	332.751229909224	yes	no
M12	C8	R1	lambda	23	23	55	121.526019443579	9.76361647087032e-09	359.859352776913	no	no
M12	C8	R1	kappa	23	23	55	117.161208746726	3.94946939596963e-08	355.49454208006	no	no
M12	C8	R1	delta	23	23	55	106.826348334913	9.60002623728862e-07	345.159681668246	yes	no
M12	C0	R2	lambda	23	31	47	187.623124353362	1.46549439250521e-14	362.19455292479	no	no
M12	C0	R2	kappa	23	31	47	186.617898801508	2.06501482580279e-14	361.189327372937	no	no
M12	C0	R2	delta	23	31	47	165.276406176748	2.47687426124799e-11	339.847834748177	yes	no
M12	C1	R2	lambda	23	30	48	181.479455770441	3.85247389544929e-14	363.006728497713	no	no
M12	C1	R2	kappa	23	30	48	176.986771951482	1.78079773149875e-13	358.514044678755	no	no
M12	C1	R2	delta	23	30	48	162.241047197541	2.37583286377685e-11	343.768319924814	yes	no
M12	C2	R2	lambda	23	29	49	150.128172511342	4.22335277860952e-10	338.868913252083	no	no
M12	C2	R2	kappa	23	29	49	145.441974508814	1.84291581994955e-09	334.182715249555	no	no
M12	C2	R2	delta	23	29	49	136.307829748609	3.00305021960767e-08	325.048570489349	yes	no
M12	C3	R2	lambda	23	29	49	171.406429134185	3.8702374638433e-13	360.147169874926	no	no
M12	C3	R2	kappa	23	29	49	164.782170852681	3.58901797170574e-12	353.522911593422	no	no
M12	C3	R2	delta	23	29	49	155.737215644458	6.99914570745364e-11	344.477956385199	yes	no
M12	C4	R2	lambda	23	28	50	144.889035194384	8.28218160719985e-10	341.115450288724	no	no
M12	C4	R2	kappa	23	28	50	138.768687401549	5.64746571729557e-09	334.995102495889	no	no
M12	C4	R2	delta	23	28	50	133.128812798309	3.16995086846461e-08	329.355227892648	yes	no
M12	C5	R2	lambda	23	25	53	110.499518962497	1.8470501612633e-06	330.979518962497	no	no
M12	C5	R2	kappa	23	25	53	104.190979751654	1.10214572081047e-05	324.670979751654	no	no
M12	C5	R2	delta	23	25	53	90.8831650241874	0.000361744389306917	311.363165024187	yes	no
M12	C6	R2	lambda	23	19	59	70.387500747771	0.00108447988322413	349.296591656862	no	no
M12	C6	R2	kappa	23	19	59	65.9741422967466	0.00325986461680416	344.883233205838	no	no
M12	C6	R2	delta	23	19	59	59.2988808862271	0.0150627461668701	338.207971795318	yes	no
M12	C7	R2	lambda	23	19	59	89.5631359686271	4.77142210453252e-06	368.472226877718	no	no
M12	C7	R2	kappa	23	19	59	74.3591577519348	0.000381948224640105	353.268248661026	no	no
M12	C7	R2	delta	23	19	59	72.109586795422	0.000693842195343297	351.018677704513	yes	no
M12	C8	R2	lambda	23	13	65	43.0390594384072	0.0191318171600009	398.828533122618	no	no
M12	C8	R2	kappa	23	13	65	40.7176958777837	0.0331238242390939	396.507169561994	no	no
M12	C8	R2	delta	23	13	65	43.8588114390581	0.01565309006162	399.648285123269	yes	no
M3	C0	R1	lambda	24	43	35	359.483515254727	0	466.542338784139	no	no
M3	C0	R1	kappa	24	43	35	323.917510563773	0	430.976334093184	no	no
M3	C0	R1	delta	24	43	35	244.450889421196	0	351.509712950608	yes	no
M3	C1	R1	lambda	24	42	36	349.072295715335	0	460.833489745185	no	no
M3	C1	R1	kappa	24	42	36	312.859305782919	0	424.620499812769	no	no
M3	C1	R1	delta	24	42	36	245.869617258701	0	357.630811288552	yes	no
M3	C2	R1	lambda	24	41	37	297.121645433492	0	413.727706039553	no	no
M3	C2	R1	kappa	24	41	37	271.313026676651	0	387.919087282711	no	no
M3	C2	R1	delta	24	41	37	213.008056961302	1.34781075189494e-13	329.614117567362	yes	no
M3	C3	R1	lambda	24	41	37	345.444509371459	0	462.05056997752	no	no
M3	C3	R1	kappa	24	41	37	307.263506599641	0	423.869567205702	no	no
M3	C3	R1	delta	24	41	37	242.226676610803	0	358.832737216863	yes	no
M3	C4	R1	lambda	24	40	38	301.427858830708	0	423.027858830708	no	no
M3	C4	R1	kappa	24	40	38	271.349092901632	0	392.949092901632	no	no
M3	C4	R1	delta	24	40	38	213.089648484334	4.86277684785819e-14	334.689648484334	yes	no
M3	C5	R1	lambda	24	37	41	246.261370605502	0	383.809757702276	no	no
M3	C5	R1	kappa	24	37	41	212.099389949209	2.88657986402541e-15	349.647777045983	no	no
M3	C5	R1	delta	24	37	41	167.788115219809	3.06324365872968e-09	305.336502316583	yes	no
M3	C6	R1	lambda	24	31	47	156.825067739426	3.61414786986813e-10	331.396496310855	no	no
M3	C6	R1	kappa	24	31	47	148.957116148067	4.0684173807648e-09	323.528544719496	no	no
M3	C6	R1	delta	24	31	47	123.36968096889	5.8899750516872e-06	297.941109540319	yes	no
M3	C7	R1	lambda	24	31	47	236.320997163499	0	410.892425734927	no	no
M3	C7	R1	kappa	24	31	47	186.098565278458	2.4757973449141e-14	360.669993849886	no	no
M3	C7	R1	delta	24	31	47	145.965347305092	1.00085582044329e-08	320.536775876521	yes	no
M3	C8	R1	lambda	24	25	53	134.981244180651	9.63937263342984e-10	355.461244180651	no	no
M3	C8	R1	kappa	24	25	53	124.429258125964	2.79478299392011e-08	344.909258125964	no	no
M3	C8	R1	delta	24	25	53	101.568204906766	2.26284461737336e-05	322.048204906766	yes	no
M3	C0	R2	lambda	24	33	45	202.663263700473	7.7715611723761e-16	364.042574045301	no	no
M3	C0	R2	kappa	24	33	45	193.408968693246	1.94289029309402e-14	354.788279038073	no	no
M3	C0	R2	delta	24	33	45	162.825307720636	3.77082587377231e-10	324.204618065464	yes	no
M3	C1	R2	lambda	24	32	46	200.866562156331	4.44089209850063e-16	368.726211279138	no	no
M3	C1	R2	kappa	24	32	46	184.555796897961	1.26343380202343e-13	352.415446020768	no	no
M3	C1	R2	delta	24	32	46	160.653819104889	2.86245693814635e-10	328.513468227696	yes	no
M3	C2	R2	lambda	24	31	47	167.739182577215	1.11789466572532e-11	342.310611148644	no	no
M3	C2	R2	kappa	24	31	47	154.187555500891	8.20533641032739e-10	328.758984072319	no	no
M3	C2	R2	delta	24	31	47	135.84969804797	1.91720586406596e-07	310.421126619399	yes	no
M3	C3	R2	lambda	24	31	47	194.598394584985	1.33226762955019e-15	369.169823156414	no	no
M3	C3	R2	kappa	24	31	47	174.673338009076	1.1518563880486e-12	349.244766580504	no	no
M3	C3	R2	delta	24	31	47	151.148719012823	2.08867489970288e-09	325.720147584252	yes	no
M3	C4	R2	lambda	24	30	48	166.065173690781	6.81710243810585e-12	347.592446418053	no	no
M3	C4	R2	kappa	24	30	48	149.792583540164	1.23845644850462e-09	331.319856267437	no	no
M3	C4	R2	delta	24	30	48	130.95697438335	3.37947320350196e-07	312.484247110622	yes	no
M3	C5	R2	lambda	24	27	51	133.668882356607	1.06238595698471e-08	337.668882356607	no	no
M3	C5	R2	kappa	24	27	51	116.137620179455	1.93177322482807e-06	320.137620179455	no	no
M3	C5	R2	delta	24	27	51	95.1836878525479	0.000461809837782212	299.183687852548	yes	no
M3	C6	R2	lambda	24	21	57	88.8767600597586	3.28652891495862e-05	346.615890494541	no	no
M3	C6	R2	kappa	24	21	57	78.1670720478376	0.000591067459970396	335.90620248262	no	no
M3	C6	R2	delta	24	21	57	65.0880216544733	0.012696188819507	322.827152089256	yes	no
M3	C7	R2	lambda	24	21	57	114.56141128505	1.19704791634589e-08	372.300541719833	no	no
M3	C7	R2	kappa	24	21	57	86.6912409545511	6.06759001650081e-05	344.430371389334	no	no
M3	C7	R2	delta	24	21	57	66.7770930589741	0.00883629599689939	324.516223493757	yes	no
M3	C8	R2	lambda	24	15	63	61.725439415686	0.000566274859008731	389.325439415686	no	no
M3	C8	R2	kappa	24	15	63	52.4211751479249	0.00685800330353881	380.021175147925	no	no
M3	C8	R2	delta	24	15	63	40.1583747687846	0.101833086618174	367.758374768785	yes	no
M8	C0	R1	lambda	24	42	36	349.052637320884	0	460.813831350734	no	no
M8	C0	R1	kappa	24	42	36	316.960299187489	0	428.72149321734	no	no
M8	C0	R1	delta	24	42	36	244.626493779838	0	356.387687809689	yes	no
M8	C1	R1	lambda	24	41	37	338.641417781495	0	455.247478387555	no	no
M8	C1	R1	kappa	24	41	37	305.902094406667	0	422.508155012728	no	no
M8	C1	R1	delta	24	41	37	246.045221617343	0	362.651282223404	yes	no
M8	C2	R1	lambda	24	40	38	286.690767499652	0	408.290767499652	no	no
M8	C2	R1	kappa	24	40	38	264.355815300399	0	385.955815300399	no	no
M8	C2	R1	delta	24	40	38	213.183661319944	4.71844785465692e-14	334.783661319944	yes	no
M8	C3	R1	lambda	24	40	38	335.0136314376	0	456.6136314376	no	no
M8	C3	R1	kappa	24	40	38	300.306295223363	0	421.906295223363	no	no
M8	C3	R1	delta	24	40	38	242.402280969445	0	364.002280969445	yes	no
M8	C4	R1	lambda	24	39	39	290.996980896849	0	417.746980896849	no	no
M8	C4	R1	kappa	24	39	39	264.391881525353	0	391.141881525353	no	no
M8	C4	R1	delta	24	39	39	213.265252842977	1.65423230669148e-14	340.015252842977	yes	no
M8	C5	R1	lambda	24	36	42	235.830492671662	0	379.04360742576	no	no
M8	C5	R1	kappa	24	36	42	205.142178572957	1.01030295240889e-14	348.355293327056	no	no
M8	C5	R1	delta	24	36	42	167.963719578451	1.22362830978773e-09	311.17683433255	yes	no
M8	C6	R1	lambda	24	30	48	146.394189805587	3.53027107546922e-09	327.92146253286	no	no
M8	C6	R1	kappa	24	30	48	141.999904771815	1.33807035451738e-08	323.527177499088	no	no
M8	C6	R1	delta	24	30	48	123.545285327532	2.65359197437753e-06	305.072558054805	yes	no
M8	C7	R1	lambda	24	30	48	225.89011922964	0	407.417391956912	no	no
M8	C7	R1	kappa	24	30	48	179.141353902179	8.57092175010621e-14	360.668626629452	no	no
M8	C7	R1	delta	24	30	48	146.140951663734	3.81464415610822e-09	327.668224391007	yes	no
M8	C8	R1	lambda	24	24	54	124.550366246792	1.01205149816153e-08	353.77485604271	no	no
M8	C8	R1	kappa	24	24	54	117.472046749686	9.38065913835828e-08	346.696536545604	no	no
M8	C8	R1	delta	24	24	54	101.743809265409	9.8419035226005e-06	330.968299061327	yes	no
M8	C0	R2	lambda	24	32	46	192.23238576663	9.43689570931383e-15	360.092034889437	no	no
M8	C0	R2	kappa	24	32	46	186.451757316962	6.69464483848969e-14	354.311406439769	no	no
M8	C0	R2	delta	24	32	46	163.000912079278	1.37612476969196e-10	330.860561202085	yes	no
M8	C1	R2	lambda	24	31	47	190.435684222491	5.55111512312578e-15	365.00711279392	no	no
M8	C1	R2	kappa	24	31	47	177.59858552171	4.35540492560449e-13	352.170014093138	no	no
M8	C1	R2	delta	24	31	47	160.829423463532	1.02496677811814e-10	335.40085203496	yes	no
M8	C2	R2	lambda	24	30	48	157.308304643376	1.16225584712026e-10	338.835577370649	no	no
M8	C2	R2	kappa	24	30	48	147.230344124639	2.73187794608276e-09	328.757616851912	no	no
M8	C2	R2	delta	24	30	48	136.025302406613	7.84974877321432e-08	317.552575133886	yes	no
M8	C3	R2	lambda	24	30	48	184.167516651126	1.53210777398272e-14	365.694789378399	no	no
M8	C3	R2	kappa	24	30	48	167.716126632797	3.95838917199853e-12	349.24339936007	no	no
M8	C3	R2	delta	24	30	48	151.324323371466	7.68787256077985e-10	332.851596098738	yes	no
M8	C4	R2	lambda	24	29	49	155.634295756921	7.23614501652037e-11	344.375036497662	no	no
M8	C4	R2	kappa	24	29	49	142.835372163886	4.13308132163337e-09	331.576112904627	no	no
M8	C4	R2	delta	24	29	49	131.132578741992	1.3863127878988e-07	319.873319482733	yes	no
M8	C5	R2	lambda	24	26	52	123.238004422767	1.02339205998447e-07	335.316435795316	no	no
M8	C5	R2	kappa	24	26	52	109.180408803204	6.08089712417215e-06	321.258840175753	no	no
M8	C5	R2	delta	24	26	52	95.3592922111903	0.000232041420569318	307.437723583739	yes	no
M8	C6	R2	lambda	24	20	58	78.4458821259189	0.000268291891716066	346.534771014808	no	no
M8	C6	R2	kappa	24	20	58	71.2098606715856	0.00172946062691925	339.298749560474	no	no
M8	C6	R2	delta	24	20	58	65.2636260131157	0.00704637294018717	333.352514902005	yes	no
M8	C7	R2	lambda	24	20	58	104.130533351191	1.28221491535463e-07	372.21942224008	no	no
M8	C7	R2	kappa	24	20	58	79.7340295782728	0.000189525064007157	347.822918467162	no	no
M8	C7	R2	delta	24	20	58	66.9526974176165	0.00478849597448661	335.041586306505	yes	no
M8	C8	R2	lambda	24	14	64	51.2945614818267	0.00462087691098456	392.62789481516	no	no
M8	C8	R2	kappa	24	14	64	45.4639637716466	0.0197886352411517	386.79729710498	no	no
M8	C8	R2	delta	24	14	64	40.333979127427	0.0617300452715915	381.66731246076	yes	no
M12	C0	R1	lambda	24	41	37	348.095353531027	0	464.701414137087	no	no
M12	C0	R1	kappa	24	41	37	316.278271267882	0	432.884331873943	no	no
M12	C0	R1	delta	24	41	37	243.361693819691	0	359.967754425751	yes	no
M12	C1	R1	lambda	24	40	38	337.684133991638	0	459.284133991638	no	no
M12	C1	R1	kappa	24	40	38	305.220066487061	0	426.820066487061	no	no
M12	C1	R1	delta	24	40	38	244.780421657196	0	366.380421657196	yes	no
M12	C2	R1	lambda	24	39	39	285.733483709795	0	412.483483709795	no	no
M12	C2	R1	kappa	24	39	39	263.673787380793	0	390.423787380793	no	no
M12	C2	R1	delta	24	39	39	211.918861359796	2.56461518688411e-14	338.668861359796	yes	no
M12	C3	R1	lambda	24	39	39	334.056347647745	0	460.806347647745	no	no
M12	C3	R1	kappa	24	39	39	299.624267303756	0	426.374267303756	no	no
M12	C3	R1	delta	24	39	39	241.137481009297	0	367.887481009297	yes	no
M12	C4	R1	lambda	24	38	40	290.039697106994	0	422.103189170486	no	no
M12	C4	R1	kappa	24	38	40	263.709853605747	0	395.773345669239	no	no
M12	C4	R1	delta	24	38	40	212.000452882829	8.77076189453874e-15	344.063944946321	yes	no
M12	C5	R1	lambda	24	35	43	234.873208881805	0	383.939875548471	no	no
M12	C5	R1	kappa	24	35	43	204.460150653351	4.21884749357559e-15	353.526817320017	no	no
M12	C5	R1	delta	24	35	43	166.698919618304	7.31615990012813e-10	315.76558628497	yes	no
M12	C6	R1	lambda	24	29	49	145.436906015729	1.84582782392084e-09	334.17764675647	no	no
M12	C6	R1	kappa	24	29	49	141.317876852209	6.58757626226247e-09	330.05861759295	no	no
M12	C6	R1	delta	24	29	49	122.280485367385	1.7226187087882e-06	311.021226108126	yes	no
M12	C7	R1	lambda	24	29	49	224.932835439785	0	413.673576180526	no	no
M12	C7	R1	kappa	24	29	49	178.459325982573	3.45279360658424e-14	367.200066723314	no	no
M12	C7	R1	delta	24	29	49	144.876151703587	2.19769213938292e-09	333.616892444328	yes	no
M12	C8	R1	lambda	24	23	55	123.593082456937	4.98981367336171e-09	361.92641579027	no	no
M12	C8	R1	kappa	24	23	55	116.790018830079	4.44212536754307e-08	355.123352163412	no	no
M12	C8	R1	delta	24	23	55	100.479009305261	6.20958219288426e-06	338.812342638594	yes	no
M12	C0	R2	lambda	24	31	47	191.275101976773	4.21884749357559e-15	365.846530548201	no	no
M12	C0	R2	kappa	24	31	47	185.769729397355	2.76445533131664e-14	360.341157968784	no	no
M12	C0	R2	delta	24	31	47	161.736112119131	7.6860851017102e-11	336.307540690559	yes	no
M12	C1	R2	lambda	24	30	48	189.478400432634	2.44249065417534e-15	371.005673159907	no	no
M12	C1	R2	kappa	24	30	48	176.916557602103	1.82409642945913e-13	358.443830329375	no	no
M12	C1	R2	delta	24	30	48	159.564623503384	5.6408211435155e-11	341.091896230657	yes	no
M12	C2	R2	lambda	24	29	49	156.351020853518	5.73705527529e-11	345.091761594259	no	no
M12	C2	R2	kappa	24	29	49	146.548316205033	1.30466581982347e-09	335.289056945773	no	no
M12	C2	R2	delta	24	29	49	134.760502446465	4.76390784598379e-08	323.501243187206	yes	no
M12	C3	R2	lambda	24	29	49	183.210232861271	6.66133814775094e-15	371.950973602012	no	no
M12	C3	R2	kappa	24	29	49	167.034098713191	1.6912027334115e-12	355.774839453931	no	no
M12	C3	R2	delta	24	29	49	150.059523411318	4.31632063424559e-10	338.800264152059	yes	no
M12	C4	R2	lambda	24	28	50	154.677011967067	3.50075524124804e-11	350.903427061406	no	no
M12	C4	R2	kappa	24	28	50	142.153344244279	1.96495031357102e-09	338.379759338619	no	no
M12	C4	R2	delta	24	28	50	129.867778781845	8.41991908417938e-08	326.094193876184	yes	no
M12	C5	R2	lambda	24	25	53	122.28072063291	5.44257950929605e-08	342.76072063291	no	no
M12	C5	R2	kappa	24	25	53	108.498380883597	3.28193958010203e-06	328.978380883597	no	no
M12	C5	R2	delta	24	25	53	94.0944922510428	0.000161811547202961	314.574492251043	yes	no
M12	C6	R2	lambda	24	19	59	77.4885983360616	0.000162505659875634	356.397689245152	no	no
M12	C6	R2	kappa	24	19	59	70.5278327519794	0.00104608383791194	349.43692366107	no	no
M12	C6	R2	delta	24	19	59	63.9988260529681	0.00521919490694467	342.907916962059	yes	no
M12	C7	R2	lambda	24	19	59	103.173249561336	6.24560774209471e-08	382.082340470427	no	no
M12	C7	R2	kappa	24	19	59	79.0520016586662	0.000104986068940383	357.961092567757	no	no
M12	C7	R2	delta	24	19	59	65.6878974574689	0.00349300786619011	344.59698836656	yes	no
M12	C8	R2	lambda	24	13	65	50.337277691972	0.00286512609993606	406.126751376183	no	no
M12	C8	R2	kappa	24	13	65	44.78193585204	0.0124361488049284	400.571409536251	no	no
M12	C8	R2	delta	24	13	65	39.0691791672794	0.0480178161388273	394.85865285149	yes	no
M3	C0	R1	lambda	25	43	35	338.897487026115	0	445.956310555527	no	no
M3	C0	R1	kappa	25	43	35	316.844012094191	0	423.902835623603	no	no
M3	C0	R1	delta	25	43	35	244.951405065854	0	352.010228595265	yes	no
M3	C1	R1	lambda	25	42	36	338.599308776554	0	450.360502806404	no	no
M3	C1	R1	kappa	25	42	36	310.969155056561	0	422.730349086412	no	no
M3	C1	R1	delta	25	42	36	244.759322668282	0	356.520516698133	yes	no
M3	C2	R1	lambda	25	41	37	287.97932039052	0	404.585380996581	no	no
M3	C2	R1	kappa	25	41	37	271.524352983387	0	388.130413589448	no	no
M3	C2	R1	delta	25	41	37	217.486477924977	3.26405569239796e-14	334.092538531038	yes	no
M3	C3	R1	lambda	25	41	37	333.886093502039	0	450.492154108099	no	no
M3	C3	R1	kappa	25	41	37	308.033180509722	0	424.639241115783	no	no
M3	C3	R1	delta	25	41	37	243.169842192181	0	359.775902798241	yes	no
M3	C4	R1	lambda	25	40	38	292.978836706519	0	414.578836706519	no	no
M3	C4	R1	kappa	25	40	38	274.82031105841	0	396.42031105841	no	no
M3	C4	R1	delta	25	40	38	218.609184462127	8.21565038222616e-15	340.209184462127	yes	no
M3	C5	R1	lambda	25	37	41	228.836777535876	0	366.38516463265	no	no
M3	C5	R1	kappa	25	37	41	200.037273274715	1.53099755095809e-13	337.585660371489	no	no
M3	C5	R1	delta	25	37	41	163.254867076416	1.12432754217906e-08	300.80325417319	yes	no
M3	C6	R1	lambda	25	31	47	147.733245028216	5.88797499645466e-09	322.304673599644	no	no
M3	C6	R1	kappa	25	31	47	142.921383629787	2.47074374293277e-08	317.492812201215	no	no
M3	C6	R1	delta	25	31	47	128.339798105788	1.55351277508764e-06	302.911226677216	yes	no
M3	C7	R1	lambda	25	31	47	216.091789779831	0	390.663218351259	no	no
M3	C7	R1	kappa	25	31	47	172.775690574103	2.15549800230974e-12	347.347119145531	no	no
M3	C7	R1	delta	25	31	47	136.596309618283	1.54963435861077e-07	311.167738189711	yes	no
M3	C8	R1	lambda	25	25	53	125.852924689179	1.7903278748399e-08	346.332924689179	no	no
M3	C8	R1	kappa	25	25	53	118.55185764519	1.70192209214548e-07	339.03185764519	no	no
M3	C8	R1	delta	25	25	53	100.376517401163	3.12265667041789e-05	320.856517401163	yes	no
M3	C0	R2	lambda	25	33	45	198.305491431157	3.66373598126302e-15	359.684801775985	no	no
M3	C0	R2	kappa	25	33	45	199.628903775399	2.33146835171283e-15	361.008214120227	no	no
M3	C0	R2	delta	25	33	45	178.101800821475	3.04278824359017e-12	339.481111166303	yes	no
M3	C1	R2	lambda	25	32	46	194.408834619698	4.44089209850063e-15	362.268483742505	no	no
M3	C1	R2	kappa	25	32	46	184.388856616562	1.33670852164869e-13	352.248505739369	no	no
M3	C1	R2	delta	25	32	46	175.308771507771	2.68363109512393e-12	343.168420630578	yes	no
M3	C2	R2	lambda	25	31	47	162.856140294596	5.3795856658212e-11	337.427568866024	no	no
M3	C2	R2	kappa	25	31	47	153.708574224872	9.51433598572748e-10	328.2800027963	no	no
M3	C2	R2	delta	25	31	47	153.400988044285	1.04615249796325e-09	327.972416615714	yes	no
M3	C3	R2	lambda	25	31	47	188.173157362967	1.21014309684142e-14	362.744585934396	no	no
M3	C3	R2	kappa	25	31	47	173.285566252627	1.82209802801481e-12	347.856994824055	no	no
M3	C3	R2	delta	25	31	47	166.884888323412	1.47420964324851e-11	341.45631689484	yes	no
M3	C4	R2	lambda	25	30	48	160.369837634937	4.35225189221455e-11	341.89711036221	no	no
M3	C4	R2	kappa	25	30	48	148.294851189212	1.96856386747157e-09	329.822123916485	no	no
M3	C4	R2	delta	25	30	48	149.084905318895	1.54216384107286e-09	330.612178046168	yes	no
M3	C5	R2	lambda	25	27	51	123.554783320212	2.26761385113683e-07	327.554783320212	no	no
M3	C5	R2	kappa	25	27	51	110.615207006649	8.93693476389235e-06	314.615207006649	no	no
M3	C5	R2	delta	25	27	51	104.420523657795	4.63926202325382e-05	308.420523657795	yes	no
M3	C6	R2	lambda	25	21	57	82.723912394105	0.000179253699572723	340.463042828888	no	no
M3	C6	R2	kappa	25	21	57	73.3560900279032	0.00195124903453736	331.095220462686	no	no
M3	C6	R2	delta	25	21	57	78.7919449306722	0.000503578044431463	336.531075365455	yes	no
M3	C7	R2	lambda	25	21	57	105.639749655131	2.13685905303684e-07	363.378880089913	no	no
M3	C7	R2	kappa	25	21	57	80.0688620117436	0.000361746478258707	337.807992446526	no	no
M3	C7	R2	delta	25	21	57	71.9237192750065	0.0027455451893228	329.662849709789	yes	no
M3	C8	R2	lambda	25	15	63	56.2419615839941	0.00256082519027856	383.841961583994	no	no
M3	C8	R2	kappa	25	15	63	47.3151676482058	0.0231762985725859	374.915167648206	no	no
M3	C8	R2	delta	25	15	63	49.8155354225617	0.0129606606333603	377.415535422562	yes	no
M8	C0	R1	lambda	25	42	36	328.466609093282	0	440.227803123133	no	no
M8	C0	R1	kappa	25	42	36	309.803808100262	0	421.565002130113	no	no
M8	C0	R1	delta	25	42	36	242.98610806498	0	354.747302094831	yes	no
M8	C1	R1	lambda	25	41	37	328.168430843714	0	444.774491449775	no	no
M8	C1	R1	kappa	25	41	37	303.928951062624	0	420.535011668684	no	no
M8	C1	R1	delta	25	41	37	242.794025667409	0	359.400086273469	yes	no
M8	C2	R1	lambda	25	40	38	277.548442457676	0	399.148442457676	no	no
M8	C2	R1	kappa	25	40	38	264.48414898945	0	386.08414898945	no	no
M8	C2	R1	delta	25	40	38	215.521180924103	2.23154827949656e-14	337.121180924103	yes	no
M8	C3	R1	lambda	25	40	38	323.455215569203	0	445.055215569203	no	no
M8	C3	R1	kappa	25	40	38	300.992976515795	0	422.592976515795	no	no
M8	C3	R1	delta	25	40	38	241.204545191307	0	362.804545191307	yes	no
M8	C4	R1	lambda	25	39	39	282.547958773683	0	409.297958773683	no	no
M8	C4	R1	kappa	25	39	39	267.780107064483	0	394.530107064483	no	no
M8	C4	R1	delta	25	39	39	216.643887461253	5.55111512312578e-15	343.393887461253	yes	no
M8	C5	R1	lambda	25	36	42	218.405899603036	1.11022302462516e-16	361.619014357134	no	no
M8	C5	R1	kappa	25	36	42	192.997069280778	5.33351141029925e-13	336.210184034876	no	no
M8	C5	R1	delta	25	36	42	161.289570075542	8.56621940048541e-09	304.50268482964	yes	no
M8	C6	R1	lambda	25	30	48	137.302367095371	5.40096918300037e-08	318.829639822644	no	no
M8	C6	R1	kappa	25	30	48	135.88117963585	8.18684231518318e-08	317.408452363122	no	no
M8	C6	R1	delta	25	30	48	126.374501104914	1.22155630055687e-06	307.901773832187	yes	no
M8	C7	R1	lambda	25	30	48	205.660911846995	0	387.188184574268	no	no
M8	C7	R1	kappa	25	30	48	165.735486580175	7.59625695678778e-12	347.262759307448	no	no
M8	C7	R1	delta	25	30	48	134.631012617409	1.17748149564001e-07	316.158285344682	yes	no
M8	C8	R1	lambda	25	24	54	115.422046756344	1.76247883842962e-07	344.646536552262	no	no
M8	C8	R1	kappa	25	24	54	111.511653651262	5.75869448571353e-07	340.73614344718	no	no
M8	C8	R1	delta	25	24	54	98.411220400289	2.48335171358915e-05	327.635710196207	yes	no
M8	C0	R2	lambda	25	32	46	187.874613498324	4.14113188185183e-14	355.734262621131	no	no
M8	C0	R2	kappa	25	32	46	192.58869978147	8.32667268468867e-15	360.448348904276	no	no
M8	C0	R2	delta	25	32	46	176.136503820601	2.04802841352603e-12	343.996152943408	yes	no
M8	C1	R2	lambda	25	31	47	183.977956686859	5.08482145278322e-14	358.549385258287	no	no
M8	C1	R2	kappa	25	31	47	177.348652622624	4.73399097700167e-13	351.920081194053	no	no
M8	C1	R2	delta	25	31	47	173.343474506898	1.78768111425143e-12	347.914903078326	yes	no
M8	C2	R2	lambda	25	30	48	152.425262361751	5.44769340748985e-10	333.952535089024	no	no
M8	C2	R2	kappa	25	30	48	146.668370230935	3.24593185663247e-09	328.195642958208	no	no
M8	C2	R2	delta	25	30	48	151.435691043412	7.4251016446425e-10	332.962963770684	yes	no
M8	C3	R2	lambda	25	30	48	177.742279430132	1.37889699658444e-13	359.269552157405	no	no
M8	C3	R2	kappa	25	30	48	166.245362258699	6.42519371041317e-12	347.772634985972	no	no
M8	C3	R2	delta	25	30	48	164.919591322538	9.9245056617292e-12	346.446864049811	yes	no
M8	C4	R2	lambda	25	29	49	149.938959702102	4.48451165091512e-10	338.679700442843	no	no
M8	C4	R2	kappa	25	29	49	141.254647195284	6.71633970661389e-09	329.995387936025	no	no
M8	C4	R2	delta	25	29	49	147.119608318021	1.09089060007506e-09	335.860349058762	yes	no
M8	C5	R2	lambda	25	26	52	113.123905387373	2.00225785373931e-06	325.202336759922	no	no
M8	C5	R2	kappa	25	26	52	103.575003012712	2.79930325656208e-05	315.653434385261	no	no
M8	C5	R2	delta	25	26	52	102.455226656921	3.76809235419495e-05	314.53365802947	yes	no
M8	C6	R2	lambda	25	20	58	72.2930344612603	0.00132184326436813	340.381923350149	no	no
M8	C6	R2	kappa	25	20	58	66.3158860339664	0.00554607669140517	334.404774922855	no	no
M8	C6	R2	delta	25	20	58	76.8266479297986	0.000412596152562394	344.915536818687	yes	no
M8	C7	R2	lambda	25	20	58	95.2088717222952	2.1284338315164e-06	363.297760611184	no	no
M8	C7	R2	kappa	25	20	58	73.0286580178159	0.00109895406620075	341.117546906705	no	no
M8	C7	R2	delta	25	20	58	69.9584222741329	0.00234804554735979	338.047311163022	yes	no
M8	C8	R2	lambda	25	14	64	45.8110836511586	0.0182291146539224	387.144416984492	no	no
M8	C8	R2	kappa	25	14	64	40.274963654278	0.0624883684699735	381.608296987611	no	yes
M8	C8	R2	delta	25	14	64	47.8502384216881	0.0111209003420064	389.183571755021	yes	no
M12	C0	R1	lambda	25	41	37	327.509325303423	0	444.115385909484	no	no
M12	C0	R1	kappa	25	41	37	309.005371083923	0	425.611431689983	no	no
M12	C0	R1	delta	25	41	37	240.661488290492	0	357.267548896552	yes	no
M12	C1	R1	lambda	25	40	38	327.211147053855	0	448.811147053856	no	no
M12	C1	R1	kappa	25	40	38	303.130514046285	0	424.730514046285	no	no
M12	C1	R1	delta	25	40	38	240.46940589292	0	362.06940589292	yes	no
M12	C2	R1	lambda	25	39	39	276.591158667822	0	403.341158667822	no	no
M12	C2	R1	kappa	25	39	39	263.68571197311	0	390.43571197311	no	no
M12	C2	R1	delta	25	39	39	213.196561149615	1.69864122767649e-14	339.946561149615	yes	no
M12	C3	R1	lambda	25	39	39	322.49793177935	0	449.24793177935	no	no
M12	C3	R1	kappa	25	39	39	300.194539499456	0	426.944539499456	no	no
M12	C3	R1	delta	25	39	39	238.879925416819	0	365.629925416819	yes	no
M12	C4	R1	lambda	25	38	40	281.590674983829	0	413.654167047321	no	no
M12	C4	R1	kappa	25	38	40	266.981670048144	0	399.045162111636	no	no
M12	C4	R1	delta	25	38	40	214.319267686765	4.10782519111308e-15	346.382759750257	yes	no
M12	C5	R1	lambda	25	35	43	217.448615813178	0	366.515282479844	no	no
M12	C5	R1	kappa	25	35	43	192.198632264438	2.4713564528156e-13	341.265298931105	no	no
M12	C5	R1	delta	25	35	43	158.964950301054	7.17931480931355e-09	308.03161696772	yes	no
M12	C6	R1	lambda	25	29	49	136.345083305518	2.96974675961792e-08	325.085824046258	no	no
M12	C6	R1	kappa	25	29	49	135.08274261951	4.32864430965907e-08	323.823483360251	no	no
M12	C6	R1	delta	25	29	49	124.049881330426	1.05181461806936e-06	312.790622071167	yes	no
M12	C7	R1	lambda	25	29	49	204.703628057141	0	393.444368797882	no	no
M12	C7	R1	kappa	25	29	49	164.937049563836	3.40860673020416e-12	353.677790304577	no	no
M12	C7	R1	delta	25	29	49	132.306392842921	9.83332399950854e-08	321.047133583661	yes	no
M12	C8	R1	lambda	25	23	55	114.46476296649	9.23243239636662e-08	352.798096299823	no	no
M12	C8	R1	kappa	25	23	55	110.713216634923	2.95181704523806e-07	349.046549968256	no	no
M12	C8	R1	delta	25	23	55	96.0866006258007	2.15692401163148e-05	334.419933959134	yes	no
M12	C0	R2	lambda	25	31	47	186.917329708466	1.86517468137026e-14	361.488758279894	no	no
M12	C0	R2	kappa	25	31	47	191.79026276513	3.44169137633799e-15	366.361691336559	no	no
M12	C0	R2	delta	25	31	47	173.811884046113	1.5315526624704e-12	348.383312617542	yes	no
M12	C1	R2	lambda	25	30	48	183.020672897	2.27595720048157e-14	364.547945624273	no	no
M12	C1	R2	kappa	25	30	48	176.550215606285	2.06501482580279e-13	358.077488333558	no	no
M12	C1	R2	delta	25	30	48	171.01885473241	1.32360788995811e-12	352.546127459682	yes	no
M12	C2	R2	lambda	25	29	49	151.467978571898	2.75817035877424e-10	340.208719312638	no	no
M12	C2	R2	kappa	25	29	49	145.869933214595	1.61271707099786e-09	334.610673955336	no	no
M12	C2	R2	delta	25	29	49	149.111071268923	5.82789927427996e-10	337.851812009664	yes	no
M12	C3	R2	lambda	25	29	49	176.784995640278	6.16173778666962e-14	365.525736381019	no	no
M12	C3	R2	kappa	25	29	49	165.44692524236	2.87569967838408e-12	354.187665983101	no	no
M12	C3	R2	delta	25	29	49	162.59497154805	7.41817718363791e-12	351.33571228879	yes	no
M12	C4	R2	lambda	25	28	50	148.981675912248	2.23595586490433e-10	345.208091006588	no	no
M12	C4	R2	kappa	25	28	50	140.456210178945	3.34240490840187e-09	336.682625273285	no	no
M12	C4	R2	delta	25	28	50	144.794988543533	8.53316528548476e-10	341.021403637873	yes	no
M12	C5	R2	lambda	25	25	53	112.166621597514	1.13782997124279e-06	332.646621597514	no	no
M12	C5	R2	kappa	25	25	53	102.776565996372	1.62738386247918e-05	323.256565996372	no	no
M12	C5	R2	delta	25	25	53	100.130606882433	3.33596329111785e-05	320.610606882433	yes	no
M12	C6	R2	lambda	25	19	59	71.3357506714069	0.000849012358166923	350.244841580498	no	no
M12	C6	R2	kappa	25	19	59	65.5174490176264	0.00363917671425096	344.426539926717	no	no
M12	C6	R2	delta	25	19	59	74.5020281553103	0.000367554159394379	353.411119064401	yes	no
M12	C7	R2	lambda	25	19	59	94.2515879324414	1.11312871331481e-06	373.160678841532	no	no
M12	C7	R2	kappa	25	19	59	72.2302210014769	0.000672240395736101	351.139311910568	no	no
M12	C7	R2	delta	25	19	59	67.6338024996446	0.00217169847790843	346.542893408735	yes	no
M12	C8	R2	lambda	25	13	65	44.8537998613048	0.0122132401309332	400.643273545515	no	no
M12	C8	R2	kappa	25	13	65	39.4765266379391	0.0438735653554277	395.26600032215	no	no
M12	C8	R2	delta	25	13	65	45.5256186471997	0.0103008349035756	401.31509233141	yes	no
M3	C0	R1	lambda	26	43	35	338.477252119535	0	445.536075648947	no	no
M3	C0	R1	kappa	26	43	35	313.398260440692	0	420.457083970103	no	no
M3	C0	R1	delta	26	43	35	241.819392517034	1.11022302462516e-16	348.878216046445	yes	no
M3	C1	R1	lambda	26	42	36	334.197441754587	0	445.958635784438	no	no
M3	C1	R1	kappa	26	42	36	304.981194157781	0	416.742388187631	no	no
M3	C1	R1	delta	26	42	36	240.436985327235	0	352.198179357085	yes	no
M3	C2	R1	lambda	26	41	37	282.932258484998	0	399.538319091059	no	no
M3	C2	R1	kappa	26	41	37	263.796963544139	0	380.403024150199	no	no
M3	C2	R1	delta	26	41	37	209.798099748564	3.68816088780477e-13	326.404160354625	yes	no
M3	C3	R1	lambda	26	41	37	326.712492441931	0	443.318553047991	no	no
M3	C3	R1	kappa	26	41	37	297.587469807081	0	414.193530413142	no	no
M3	C3	R1	delta	26	41	37	238.424454927947	0	355.030515534007	yes	no
M3	C4	R1	lambda	26	40	38	286.631348351976	0	408.231348351976	no	no
M3	C4	R1	kappa	26	40	38	263.661109418968	0	385.261109418968	no	no
M3	C4	R1	delta	26	40	38	210.155969962659	1.23678844943242e-13	331.755969962659	yes	no
M3	C5	R1	lambda	26	37	41	227.471950665401	0	365.020337762175	no	no
M3	C5	R1	kappa	26	37	41	198.430442348697	2.56905607898261e-13	335.978829445471	no	no
M3	C5	R1	delta	26	37	41	156.447593119285	7.53791484786603e-08	293.995980216059	yes	no
M3	C6	R1	lambda	26	31	47	145.699995837591	1.08342591564892e-08	320.27142440902	no	no
M3	C6	R1	kappa	26	31	47	139.468439535984	6.78039407953079e-08	314.039868107413	no	no
M3	C6	R1	delta	26	31	47	116.859406234683	3.15113977004122e-05	291.430834806112	yes	no
M3	C7	R1	lambda	26	31	47	213.693509641822	0	388.26493821325	no	no
M3	C7	R1	kappa	26	31	47	170.462824956496	4.60442795002791e-12	345.034253527925	no	no
M3	C7	R1	delta	26	31	47	139.492024461237	6.73419028318634e-08	314.063453032666	yes	no
M3	C8	R1	lambda	26	25	53	123.519054296127	3.70967143670242e-08	343.999054296127	no	no
M3	C8	R1	kappa	26	25	53	115.980961935288	3.68750615709068e-07	336.460961935288	no	no
M3	C8	R1	delta	26	25	53	101.099507587753	2.56935504215905e-05	321.579507587753	yes	no
M3	C0	R2	lambda	26	33	45	196.032067212932	7.99360577730113e-15	357.411377557759	no	no
M3	C0	R2	kappa	26	33	45	193.888140357552	1.64313007644523e-14	355.26745070238	no	no
M3	C0	R2	delta	26	33	45	165.208891523328	1.8072332519381e-10	326.588201868156	yes	no
M3	C1	R2	lambda	26	32	46	191.710614110585	1.13242748511766e-14	359.570263233392	no	no
M3	C1	R2	kappa	26	32	46	179.492308778454	6.80011602582908e-13	347.351957901261	no	no
M3	C1	R2	delta	26	32	46	161.325179665498	2.32290409130087e-10	329.184828788305	yes	no
M3	C2	R2	lambda	26	31	47	160.015110050644	1.32630129101585e-10	334.586538622073	no	no
M3	C2	R2	kappa	26	31	47	149.407495873281	3.54925266954353e-09	323.97892444471	no	no
M3	C2	R2	delta	26	31	47	135.333932679602	2.21978849412885e-07	309.90536125103	yes	no
M3	C3	R2	lambda	26	31	47	183.81897493077	5.36237720893951e-14	358.390403502198	no	no
M3	C3	R2	kappa	26	31	47	168.473435162339	8.80784334356122e-12	343.044863733767	no	no
M3	C3	R2	delta	26	31	47	156.335283210226	4.21114476623075e-10	330.906711781654	yes	no
M3	C4	R2	lambda	26	30	48	156.82950579655	1.35397248968161e-10	338.356778523823	no	no
M3	C4	R2	kappa	26	30	48	143.051555712146	9.74993596969398e-09	324.578828439419	no	no
M3	C4	R2	delta	26	30	48	133.5527624352	1.60793707904006e-07	315.080035162473	yes	no
M3	C5	R2	lambda	26	27	51	123.384507258912	2.38435934774017e-07	327.384507258912	no	no
M3	C5	R2	kappa	26	27	51	108.500031636089	1.58216290396807e-05	312.500031636089	no	no
M3	C5	R2	delta	26	27	51	92.7344983523803	0.000820005164637982	296.73449835238	yes	no
M3	C6	R2	lambda	26	21	57	81.4022338304554	0.000254856326811104	339.141364265238	no	no
M3	C6	R2	kappa	26	21	57	70.5913217494848	0.00374908995647405	328.330452184267	no	no
M3	C6	R2	delta	26	21	57	59.1963873864622	0.0410472501295063	316.935517821245	yes	no
M3	C7	R2	lambda	26	21	57	104.54322054698	3.01858851692316e-07	362.282350981763	no	no
M3	C7	R2	kappa	26	21	57	80.6915376878007	0.000307349945278479	338.430668122583	no	no
M3	C7	R2	delta	26	21	57	73.6602517169757	0.00181319580126293	331.399382151758	yes	no
M3	C8	R2	lambda	26	15	63	55.4800273298556	0.00313115436700706	383.080027329856	no	no
M3	C8	R2	kappa	26	15	63	46.3334890581023	0.0288717999132683	373.933489058102	no	no
M3	C8	R2	delta	26	15	63	43.4235689119297	0.0537397982660239	371.02356891193	yes	no
M8	C0	R1	lambda	26	42	36	328.046374186571	0	439.807568216422	no	no
M8	C0	R1	kappa	26	42	36	306.368083321446	0	418.129277351297	no	no
M8	C0	R1	delta	26	42	36	242.335392799534	0	354.096586829385	yes	no
M8	C1	R1	lambda	26	41	37	323.766563821617	0	440.372624427678	no	no
M8	C1	R1	kappa	26	41	37	297.951017038558	0	414.557077644619	no	no
M8	C1	R1	delta	26	41	37	240.952985609735	0	357.559046215796	yes	no
M8	C2	R1	lambda	26	40	38	272.501380552031	0	394.101380552031	no	no
M8	C2	R1	kappa	26	40	38	256.766786424918	0	378.366786424918	no	no
M8	C2	R1	delta	26	40	38	210.314100031065	1.17683640610267e-13	331.914100031065	yes	no
M8	C3	R1	lambda	26	40	38	316.281614508975	0	437.881614508975	no	no
M8	C3	R1	kappa	26	40	38	290.557292687801	0	412.157292687801	no	no
M8	C3	R1	delta	26	40	38	238.940455210447	0	360.540455210447	yes	no
M8	C4	R1	lambda	26	39	39	276.20047041902	0	402.95047041902	no	no
M8	C4	R1	kappa	26	39	39	256.630932299688	0	383.380932299688	no	no
M8	C4	R1	delta	26	39	39	210.67197024516	3.83026943495679e-14	337.42197024516	yes	no
M8	C5	R1	lambda	26	36	42	217.041072732431	2.22044604925031e-16	360.254187486529	no	no
M8	C5	R1	kappa	26	36	42	191.400265229475	8.90176821144451e-13	334.613379983573	no	no
M8	C5	R1	delta	26	36	42	156.963593401785	2.93449530230916e-08	300.176708155884	yes	no
M8	C6	R1	lambda	26	30	48	135.269117904624	9.78402154849789e-08	316.796390631897	no	no
M8	C6	R1	kappa	26	30	48	132.438262416763	2.21474851902492e-07	313.965535144036	no	no
M8	C6	R1	delta	26	30	48	117.375406517184	1.37081185836996e-05	298.902679244456	yes	no
M8	C7	R1	lambda	26	30	48	203.262631708866	0	384.789904436138	no	no
M8	C7	R1	kappa	26	30	48	163.432647837216	1.612732170031e-11	344.959920564489	no	no
M8	C7	R1	delta	26	30	48	140.008024743738	2.4270181198105e-08	321.53529747101	yes	no
M8	C8	R1	lambda	26	24	54	113.088176363172	3.58386417875778e-07	342.31266615909	no	no
M8	C8	R1	kappa	26	24	54	108.950784816008	1.2328791882954e-06	338.175274611927	no	no
M8	C8	R1	delta	26	24	54	101.615507870253	1.02032844477851e-05	330.839997666172	yes	no
M8	C0	R2	lambda	26	32	46	185.601189279968	8.90398865749376e-14	353.460838402775	no	no
M8	C0	R2	kappa	26	32	46	186.857963238307	5.83977310952832e-14	354.717612361114	no	no
M8	C0	R2	delta	26	32	46	165.724891805829	5.83670889398036e-11	333.584540928636	yes	no
M8	C1	R2	lambda	26	31	47	181.279736177615	1.2667644710973e-13	355.851164749044	no	no
M8	C1	R2	kappa	26	31	47	172.462131659232	2.38986608280811e-12	347.03356023066	no	no
M8	C1	R2	delta	26	31	47	161.841179947998	7.43350936360798e-11	336.412608519427	yes	no
M8	C2	R2	lambda	26	30	48	149.584232117677	1.32114830186936e-09	331.11150484495	no	no
M8	C2	R2	kappa	26	30	48	142.377318754061	1.19458209990597e-08	323.904591481333	no	no
M8	C2	R2	delta	26	30	48	135.849932962102	8.26178125912236e-08	317.377205689375	yes	no
M8	C3	R2	lambda	26	30	48	173.388096997814	5.9929838869266e-13	354.915369725087	no	no
M8	C3	R2	kappa	26	30	48	161.443258043059	3.07680547706468e-11	342.970530770331	no	no
M8	C3	R2	delta	26	30	48	156.851283492726	1.34460997891495e-10	338.378556219999	yes	no
M8	C4	R2	lambda	26	29	49	146.398627863595	1.36720568200133e-09	335.139368604335	no	no
M8	C4	R2	kappa	26	29	49	136.021378592866	3.27170622815842e-08	324.762119333607	no	no
M8	C4	R2	delta	26	29	49	134.068762717701	5.84881312271079e-08	322.809503458441	yes	no
M8	C5	R2	lambda	26	26	52	112.953629325942	2.10188935390043e-06	325.032060698491	no	no
M8	C5	R2	kappa	26	26	52	101.469854516867	4.88342499286309e-05	313.548285889416	no	no
M8	C5	R2	delta	26	26	52	93.2504986348809	0.000389120965221701	305.32893000743	yes	no
M8	C6	R2	lambda	26	20	58	70.9713558974884	0.00183397050835987	339.060244786377	no	no
M8	C6	R2	kappa	26	20	58	63.5611446302639	0.0102882421716088	331.650033519153	no	no
M8	C6	R2	delta	26	20	58	59.7123876689627	0.0231936097631557	327.801276557852	yes	no
M8	C7	R2	lambda	26	20	58	94.1123426140244	2.9759601036794e-06	362.201231502913	no	no
M8	C7	R2	kappa	26	20	58	73.6613605685205	0.000936296486315213	341.750249457409	no	no
M8	C7	R2	delta	26	20	58	74.1762519994762	0.000821119236577239	342.265140888365	yes	no
M8	C8	R2	lambda	26	14	64	45.0491493968998	0.0218107131720505	386.382482730233	no	no
M8	C8	R2	kappa	26	14	64	39.3033119388221	0.0761662902069016	380.636645272155	no	yes
M8	C8	R2	delta	26	14	64	43.9395691944303	0.0281700343127211	385.272902527764	yes	no
M12	C0	R1	lambda	26	41	37	327.08909039673	0	443.695151002791	no	no
M12	C0	R1	kappa	26	41	37	305.69577586296	0	422.301836469021	no	no
M12	C0	R1	delta	26	41	37	240.791738575651	0	357.397799181711	yes	no
M12	C1	R1	lambda	26	40	38	322.809280031776	0	444.409280031776	no	no
M12	C1	R1	kappa	26	40	38	297.278709580072	0	418.878709580072	no	no
M12	C1	R1	delta	26	40	38	239.409331385852	0	361.009331385852	yes	no
M12	C2	R1	lambda	26	39	39	271.544096762187	0	398.294096762187	no	no
M12	C2	R1	kappa	26	39	39	256.09447896643	0	382.84447896643	no	no
M12	C2	R1	delta	26	39	39	208.770445807181	7.061018436616e-14	335.520445807181	yes	no
M12	C3	R1	lambda	26	39	39	315.324330719126	0	442.074330719126	no	no
M12	C3	R1	kappa	26	39	39	289.88498522931	0	416.63498522931	no	no
M12	C3	R1	delta	26	39	39	237.396800986564	0	364.146800986564	yes	no
M12	C4	R1	lambda	26	38	40	275.243186629171	0	407.306678692663	no	no
M12	C4	R1	kappa	26	38	40	255.958624841197	0	388.022116904689	no	no
M12	C4	R1	delta	26	38	40	209.128316021276	2.25375273998907e-14	341.191808084768	yes	no
M12	C5	R1	lambda	26	35	43	216.08378894259	1.11022302462516e-16	365.150455609257	no	no
M12	C5	R1	kappa	26	35	43	190.727957770988	3.98681088142894e-13	339.794624437655	no	no
M12	C5	R1	delta	26	35	43	155.419939177902	1.99437705239447e-08	304.486605844569	yes	no
M12	C6	R1	lambda	26	29	49	134.31183411478	5.44241611777352e-08	323.052574855521	no	no
M12	C6	R1	kappa	26	29	49	131.765954958276	1.15209487727697e-07	320.506695699017	no	no
M12	C6	R1	delta	26	29	49	115.8317522933	9.92080697403974e-06	304.572493034041	yes	no
M12	C7	R1	lambda	26	29	49	202.305347919017	0	391.046088659758	no	no
M12	C7	R1	kappa	26	29	49	162.760340378725	7.02315983147628e-12	351.501081119466	no	no
M12	C7	R1	delta	26	29	49	138.464370519854	1.56966055708807e-08	327.205111260595	yes	no
M12	C8	R1	lambda	26	23	55	112.130892573323	1.90768971286559e-07	350.464225906656	no	no
M12	C8	R1	kappa	26	23	55	108.278477357517	6.19801987511437e-07	346.611810690851	no	no
M12	C8	R1	delta	26	23	55	100.07185364637	6.98098315843332e-06	338.405186979703	yes	no
M12	C0	R2	lambda	26	31	47	184.643905490127	4.05231403988182e-14	359.215334061555	no	no
M12	C0	R2	kappa	26	31	47	186.185655779821	2.39808173319034e-14	360.757084351249	no	no
M12	C0	R2	delta	26	31	47	164.181237581945	3.52096130029622e-11	338.752666153374	yes	no
M12	C1	R2	lambda	26	30	48	180.322452387774	5.72875080706581e-14	361.849725115047	no	no
M12	C1	R2	kappa	26	30	48	171.789824200746	1.02340358409947e-12	353.317096928018	no	no
M12	C1	R2	delta	26	30	48	160.297525724115	4.45492531753189e-11	341.824798451387	yes	no
M12	C2	R2	lambda	26	29	49	148.626948327833	6.79034828365843e-10	337.367689068574	no	no
M12	C2	R2	kappa	26	29	49	141.705011295573	5.85062454039331e-09	330.445752036314	no	no
M12	C2	R2	delta	26	29	49	134.306278738219	5.45138647556342e-08	323.047019478959	yes	no
M12	C3	R2	lambda	26	29	49	172.430813207965	2.73225886360251e-13	361.171553948706	no	no
M12	C3	R2	kappa	26	29	49	160.770950584568	1.35410571644456e-11	349.511691325308	no	no
M12	C3	R2	delta	26	29	49	155.307629268843	8.04223354577971e-11	344.048370009584	yes	no
M12	C4	R2	lambda	26	28	50	145.441344073746	6.94877377860337e-10	341.667759168085	no	no
M12	C4	R2	kappa	26	28	50	135.349071134375	1.6158186455506e-08	331.575486228715	no	no
M12	C4	R2	delta	26	28	50	132.525108493817	3.80278857292637e-08	328.751523588157	yes	no
M12	C5	R2	lambda	26	25	53	111.996345536101	1.19582194491041e-06	332.476345536101	no	no
M12	C5	R2	kappa	26	25	53	100.79754705838	2.78778375261135e-05	321.27754705838	no	no
M12	C5	R2	delta	26	25	53	91.7068444109974	0.000295028811031162	312.186844410997	yes	no
M12	C6	R2	lambda	26	19	59	70.0140721076443	0.00119329411368074	348.923163016735	no	no
M12	C6	R2	kappa	26	19	59	62.8888371717765	0.00675631034345348	341.797928080867	no	no
M12	C6	R2	delta	26	19	59	58.1687334450793	0.0191749178529653	337.07782435417	yes	no
M12	C7	R2	lambda	26	19	59	93.1550588241757	1.57052957883153e-06	372.064149733267	no	no
M12	C7	R2	kappa	26	19	59	72.9890531100294	0.000550404406327809	351.89814401912	no	no
M12	C7	R2	delta	26	19	59	72.6325977755928	0.0006047407746953	351.541688684684	yes	no
M12	C8	R2	lambda	26	13	65	44.0918656070511	0.0147757631920041	399.881339291262	no	no
M12	C8	R2	kappa	26	13	65	38.6310044803311	0.0528543472937801	394.420478164542	no	yes
M12	C8	R2	delta	26	13	65	42.3959149705469	0.0223393821232921	398.185388654757	yes	no
M3	C0	R1	lambda	27	43	35	352.360848509527	0	459.419672038939	no	no
M3	C0	R1	kappa	27	43	35	330.100262435474	0	437.159085964886	no	no
M3	C0	R1	delta	27	43	35	252.717086166834	0	359.775909696246	yes	no
M3	C1	R1	lambda	27	42	36	344.691201351988	0	456.452395381839	no	no
M3	C1	R1	kappa	27	42	36	315.414254048786	0	427.175448078637	no	no
M3	C1	R1	delta	27	42	36	248.730741241313	0	360.491935271164	yes	no
M3	C2	R1	lambda	27	41	37	289.86885724773	0	406.474917853791	no	no
M3	C2	R1	kappa	27	41	37	270.016963246885	0	386.623023852945	no	no
M3	C2	R1	delta	27	41	37	216.411630266561	4.59632332194815e-14	333.017690872621	yes	no
M3	C3	R1	lambda	27	41	37	339.242518017765	0	455.848578623826	no	no
M3	C3	R1	kappa	27	41	37	308.021884695793	0	424.627945301854	no	no
M3	C3	R1	delta	27	41	37	246.815018996881	0	363.421079602941	yes	no
M3	C4	R1	lambda	27	40	38	294.574731804812	0	416.174731804812	no	no
M3	C4	R1	kappa	27	40	38	271.33275523991	0	392.93275523991	no	no
M3	C4	R1	delta	27	40	38	217.401162207296	1.22124532708767e-14	339.001162207296	yes	no
M3	C5	R1	lambda	27	37	41	237.901609323708	0	375.449996420482	no	no
M3	C5	R1	kappa	27	37	41	210.935703997296	4.32986979603811e-15	348.484091094071	no	no
M3	C5	R1	delta	27	37	41	164.609432267199	7.64402241504314e-09	302.157819363973	yes	no
M3	C6	R1	lambda	27	31	47	151.460975793737	1.89846405262983e-09	326.032404365166	no	no
M3	C6	R1	kappa	27	31	47	148.006121022894	5.42306055617559e-09	322.577549594323	no	no
M3	C6	R1	delta	27	31	47	124.366887055469	4.52381185489514e-06	298.938315626897	yes	no
M3	C7	R1	lambda	27	31	47	225.138786800346	0	399.710215371775	no	no
M3	C7	R1	kappa	27	31	47	182.704303469191	7.82707232360735e-14	357.27573204062	no	no
M3	C7	R1	delta	27	31	47	145.202860843299	1.25657780847277e-08	319.774289414727	yes	no
M3	C8	R1	lambda	27	25	53	128.932647794831	6.76502176499838e-09	349.412647794831	no	no
M3	C8	R1	kappa	27	25	53	124.362503855627	2.85355257201303e-08	344.842503855627	no	no
M3	C8	R1	delta	27	25	53	106.160300661387	6.36298517853184e-06	326.640300661387	yes	no
M3	C0	R2	lambda	27	33	45	202.401645350265	8.88178419700125e-16	363.780955695093	no	no
M3	C0	R2	kappa	27	33	45	201.361664881258	1.33226762955019e-15	362.740975226086	no	no
M3	C0	R2	delta	27	33	45	173.150862770887	1.49013024142164e-11	334.530173115714	yes	no
M3	C1	R2	lambda	27	32	46	195.710832044436	2.88657986402541e-15	363.570481167243	no	no
M3	C1	R2	kappa	27	32	46	184.533473116253	1.27342580924505e-13	352.39312223906	no	no
M3	C1	R2	delta	27	32	46	168.626323447041	2.32057706384126e-11	336.485972569848	yes	no
M3	C2	R2	lambda	27	31	47	160.211960087999	1.2462730847318e-10	334.783388659428	no	no
M3	C2	R2	kappa	27	31	47	151.340304193457	1.9698542796931e-09	325.911732764886	no	no
M3	C2	R2	delta	27	31	47	141.398628519707	3.86436730392958e-08	315.970057091136	yes	no
M3	C3	R2	lambda	27	31	47	187.362052910935	1.60982338570648e-14	361.933481482363	no	no
M3	C3	R2	kappa	27	31	47	172.130466201627	2.66520139291515e-12	346.701894773056	no	no
M3	C3	R2	delta	27	31	47	161.833814387265	7.45095096732484e-11	336.405242958694	yes	no
M3	C4	R2	lambda	27	30	48	157.139867654463	1.22642562772057e-10	338.667140381736	no	no
M3	C4	R2	kappa	27	30	48	145.336899249257	4.87578966090751e-09	326.86417197653	no	no
M3	C4	R2	delta	27	30	48	138.608488001199	3.67564310099766e-08	320.135760728472	yes	no
M3	C5	R2	lambda	27	27	51	127.053525336592	8.0023168314014e-08	331.053525336592	no	no
M3	C5	R2	kappa	27	27	51	114.20340258225	3.32472847808241e-06	318.20340258225	no	no
M3	C5	R2	delta	27	27	51	100.361119941859	0.00013054718660388	304.361119941859	yes	no
M3	C6	R2	lambda	27	21	57	82.6546566181558	0.000182610625032109	340.393787052938	no	no
M3	C6	R2	kappa	27	21	57	74.4275513062253	0.00150481211539855	332.166681741008	no	no
M3	C6	R2	delta	27	21	57	66.8241846275125	0.00874609154673833	324.563315062295	yes	no
M3	C7	R2	lambda	27	21	57	107.4349200183	1.20860417007762e-07	365.174050453083	no	no
M3	C7	R2	kappa	27	21	57	83.4609121891202	0.000147021919620016	341.200042623903	no	no
M3	C7	R2	delta	27	21	57	76.2975399133552	0.000948036945613295	334.036670348138	yes	no
M3	C8	R2	lambda	27	15	63	55.4667396967958	0.00314209097198448	383.066739696796	no	no
M3	C8	R2	kappa	27	15	63	48.2041945520778	0.0189148480143023	375.804194552078	no	no
M3	C8	R2	delta	27	15	63	46.369425683227	0.0286429892842353	373.969425683227	yes	no
M8	C0	R1	lambda	27	42	36	341.929970576737	0	453.691164606588	no	no
M8	C0	R1	kappa	27	42	36	323.070084913965	0	434.831278943816	no	no
M8	C0	R1	delta	27	42	36	253.694677920218	0	365.455871950069	yes	no
M8	C1	R1	lambda	27	41	37	334.260323419193	0	450.866384025253	no	no
M8	C1	R1	kappa	27	41	37	308.384076527281	0	424.990137133342	no	no
M8	C1	R1	delta	27	41	37	249.708332994697	0	366.314393600758	yes	no
M8	C2	R1	lambda	27	40	38	279.437979314934	0	401.037979314934	no	no
M8	C2	R1	kappa	27	40	38	262.986785725375	0	384.586785725375	no	no
M8	C2	R1	delta	27	40	38	217.389222019944	1.22124532708767e-14	338.989222019944	yes	no
M8	C3	R1	lambda	27	40	38	328.811640084978	0	450.411640084978	no	no
M8	C3	R1	kappa	27	40	38	300.991707174286	0	422.591707174286	no	no
M8	C3	R1	delta	27	40	38	247.792610750264	0	369.392610750264	yes	no
M8	C4	R1	lambda	27	39	39	284.143853872025	0	410.893853872025	no	no
M8	C4	R1	kappa	27	39	39	264.302577718403	0	391.052577718403	no	no
M8	C4	R1	delta	27	39	39	218.378753960679	3.10862446895044e-15	345.128753960679	yes	no
M8	C5	R1	lambda	27	36	42	227.470731390913	0	370.683846145011	no	no
M8	C5	R1	kappa	27	36	42	203.905526475792	1.52100554373646e-14	347.11864122989	no	no
M8	C5	R1	delta	27	36	42	165.587024020583	2.46215747790046e-09	308.800138774681	yes	no
M8	C6	R1	lambda	27	30	48	141.030097860941	1.78928433181014e-08	322.557370588214	no	no
M8	C6	R1	kappa	27	30	48	140.975943501384	1.81848591740419e-08	322.503216228657	no	no
M8	C6	R1	delta	27	30	48	125.344478808852	1.62281006621523e-06	306.871751536125	yes	no
M8	C7	R1	lambda	27	30	48	214.707908867559	0	396.235181594832	no	no
M8	C7	R1	kappa	27	30	48	175.674125947685	2.77666778458752e-13	357.201398674957	no	no
M8	C7	R1	delta	27	30	48	146.180452596682	3.76884412567335e-09	327.707725323955	yes	no
M8	C8	R1	lambda	27	24	54	118.501769862044	6.8167373412642e-08	347.726259657963	no	no
M8	C8	R1	kappa	27	24	54	117.332326334121	9.79472459805564e-08	346.556816130039	no	no
M8	C8	R1	delta	27	24	54	107.13789241477	2.09834044906376e-06	336.362382210689	yes	no
M8	C0	R2	lambda	27	32	46	191.970767417475	1.0325074129014e-14	359.830416540282	no	no
M8	C0	R2	kappa	27	32	46	194.331487359749	4.55191440096314e-15	362.191136482556	no	no
M8	C0	R2	delta	27	32	46	174.128454524271	3.94095867051192e-12	341.988103647078	yes	no
M8	C1	R2	lambda	27	31	47	185.279954111641	3.26405569239796e-14	359.85138268307	no	no
M8	C1	R2	kappa	27	31	47	177.503295594749	4.49640324973188e-13	352.074724166177	no	no
M8	C1	R2	delta	27	31	47	169.603915200425	6.0954574720995e-12	344.175343771854	yes	no
M8	C2	R2	lambda	27	30	48	149.781082155203	1.24288490610525e-09	331.308354882476	no	no
M8	C2	R2	kappa	27	30	48	144.310126671947	6.66239630131571e-09	325.83739939922	no	no
M8	C2	R2	delta	27	30	48	142.376220273091	1.19497689521353e-08	323.903493000364	yes	no
M8	C3	R2	lambda	27	30	48	176.931174978148	1.81521464526213e-13	358.45844770542	no	no
M8	C3	R2	kappa	27	30	48	165.10028868012	9.35451716088664e-12	346.627561407393	no	no
M8	C3	R2	delta	27	30	48	162.811406140649	1.9740653556255e-11	344.338678867922	yes	no
M8	C4	R2	lambda	27	29	49	146.708989721676	1.2406780047769e-09	335.449730462417	no	no
M8	C4	R2	kappa	27	29	49	138.30672172775	1.64625902909776e-08	327.047462468491	no	no
M8	C4	R2	delta	27	29	49	139.586079754583	1.11724078877273e-08	328.326820495324	yes	no
M8	C5	R2	lambda	27	26	52	116.622647403797	7.29831754253674e-07	328.701078776346	no	no
M8	C5	R2	kappa	27	26	52	107.173225060746	1.05820149479685e-05	319.251656433295	no	no
M8	C5	R2	delta	27	26	52	101.338711695243	5.05406677335785e-05	313.417143067792	yes	no
M8	C6	R2	lambda	27	20	58	72.2237786853597	0.00134490710509594	340.312667574249	no	no
M8	C6	R2	kappa	27	20	58	67.3973737847149	0.00431797420187519	335.486262673604	no	no
M8	C6	R2	delta	27	20	58	67.8017763808963	0.00392792170023926	335.890665269785	yes	no
M8	C7	R2	lambda	27	20	58	97.0040420855131	1.2234246933307e-06	365.092930974402	no	no
M8	C7	R2	kappa	27	20	58	76.4307346676135	0.000457865515836153	344.519623556502	no	no
M8	C7	R2	delta	27	20	58	77.2751316667389	0.00036650032761365	345.364020555628	yes	no
M8	C8	R2	lambda	27	14	64	45.0358617640088	0.0218784749368867	386.369195097342	no	no
M8	C8	R2	kappa	27	14	64	41.1740170305712	0.0517642600831314	382.507350363904	no	yes
M8	C8	R2	delta	27	14	64	47.3470174366107	0.0125867348801711	388.680350769944	yes	no
M12	C0	R1	lambda	27	41	37	340.972686786774	0	457.578747392835	no	no
M12	C0	R1	kappa	27	41	37	322.397777454403	0	439.003838060463	no	no
M12	C0	R1	delta	27	41	37	251.3565930073	0	367.962653613361	yes	no
M12	C1	R1	lambda	27	40	38	333.30303962923	0	454.90303962923	no	no
M12	C1	R1	kappa	27	40	38	307.711769067719	0	429.311769067719	no	no
M12	C1	R1	delta	27	40	38	247.370248081779	0	368.970248081779	yes	no
M12	C2	R1	lambda	27	39	39	278.480695524972	0	405.230695524972	no	no
M12	C2	R1	kappa	27	39	39	262.314478265818	0	389.064478265818	no	no
M12	C2	R1	delta	27	39	39	215.051137107027	9.32587340685131e-15	341.801137107027	yes	no
M12	C3	R1	lambda	27	39	39	327.854356295015	0	454.604356295015	no	no
M12	C3	R1	kappa	27	39	39	300.319399714727	0	427.069399714727	no	no
M12	C3	R1	delta	27	39	39	245.454525837347	0	372.204525837347	yes	no
M12	C4	R1	lambda	27	38	40	283.186570082062	0	415.250062145554	no	no
M12	C4	R1	kappa	27	38	40	263.630270258844	0	395.693762322336	no	no
M12	C4	R1	delta	27	38	40	216.040669047762	2.33146835171283e-15	348.104161111254	yes	no
M12	C5	R1	lambda	27	35	43	226.51344760095	0	375.580114267616	no	no
M12	C5	R1	kappa	27	35	43	203.23321901623	6.43929354282591e-15	352.299885682896	no	no
M12	C5	R1	delta	27	35	43	163.248939107665	2.04459815744684e-09	312.315605774332	yes	no
M12	C6	R1	lambda	27	29	49	140.072814070979	9.63480717430798e-09	328.81355481172	no	no
M12	C6	R1	kappa	27	29	49	140.303636041828	8.98048935216167e-09	329.044376782568	no	no
M12	C6	R1	delta	27	29	49	123.006393895935	1.40790651559364e-06	311.747134636675	yes	no
M12	C7	R1	lambda	27	29	49	213.750625077597	0	402.491365818337	no	no
M12	C7	R1	kappa	27	29	49	175.001818488125	1.13575815419154e-13	363.742559228866	no	no
M12	C7	R1	delta	27	29	49	143.842367683765	3.02838021326579e-09	332.583108424505	yes	no
M12	C8	R1	lambda	27	23	55	117.544486072081	3.49727531379074e-08	355.877819405415	no	no
M12	C8	R1	kappa	27	23	55	116.660018874561	4.62859454097853e-08	354.993352207895	no	no
M12	C8	R1	delta	27	23	55	104.799807501853	1.75674983093899e-06	343.133140835186	yes	no
M12	C0	R2	lambda	27	31	47	191.013483627512	4.55191440096314e-15	365.584912198941	no	no
M12	C0	R2	kappa	27	31	47	193.659179900187	1.77635683940025e-15	368.230608471615	no	no
M12	C0	R2	delta	27	31	47	171.790369611353	2.98028268730377e-12	346.361798182781	yes	no
M12	C1	R2	lambda	27	30	48	184.322670321678	1.45439216225896e-14	365.849943048951	no	no
M12	C1	R2	kappa	27	30	48	176.830988135187	1.87738713464114e-13	358.358260862459	no	no
M12	C1	R2	delta	27	30	48	167.265830287507	4.59221549675703e-12	348.79310301478	yes	no
M12	C2	R2	lambda	27	29	49	148.823798365241	6.38139874276078e-10	337.564539105982	no	no
M12	C2	R2	kappa	27	29	49	143.63781921239	3.22620108406113e-09	332.378559953131	no	no
M12	C2	R2	delta	27	29	49	140.038135360173	9.73708857987532e-09	328.778876100914	yes	no
M12	C3	R2	lambda	27	29	49	175.973891188185	8.1379347705024e-14	364.714631928925	no	no
M12	C3	R2	kappa	27	29	49	164.427981220561	4.03810318516662e-12	353.168721961302	no	no
M12	C3	R2	delta	27	29	49	160.473321227731	1.49333878596281e-11	349.214061968472	yes	no
M12	C4	R2	lambda	27	28	50	145.751705931713	6.29502672211402e-10	341.978121026053	no	no
M12	C4	R2	kappa	27	28	50	137.634414268191	8.01765820401812e-09	333.860829362531	no	no
M12	C4	R2	delta	27	28	50	137.247994841665	9.03077779224049e-09	333.474409936005	yes	no
M12	C5	R2	lambda	27	25	53	115.665363613834	4.0516225552345e-07	336.145363613834	no	no
M12	C5	R2	kappa	27	25	53	106.500917601183	5.78173245047164e-06	326.980917601183	no	no
M12	C5	R2	delta	27	25	53	99.0006267823249	4.5117640301906e-05	319.480626782325	yes	no
M12	C6	R2	lambda	27	19	59	71.2664948953975	0.000864409589050208	350.175585804488	no	no
M12	C6	R2	kappa	27	19	59	66.7250663251586	0.00271582131965142	345.63415723425	no	no
M12	C6	R2	delta	27	19	59	65.4636914679785	0.00368645396535483	344.372782377069	yes	no
M12	C7	R2	lambda	27	19	59	96.0467582955501	6.30507084320442e-07	374.955849204641	no	no
M12	C7	R2	kappa	27	19	59	75.7584272080544	0.000261530285898037	354.667518117145	no	no
M12	C7	R2	delta	27	19	59	74.9370467538211	0.000326863994536186	353.846137662912	yes	no
M12	C8	R2	lambda	27	13	65	44.0785779740459	0.0148245444442884	399.868051658256	no	no
M12	C8	R2	kappa	27	13	65	40.5017095710121	0.0348065033098954	396.291183255223	no	no
M12	C8	R2	delta	27	13	65	45.008932523693	0.0117445663437328	400.798406207903	yes	no
M3	C0	R1	lambda	28	43	35	349.441507075325	0	456.500330604737	no	no
M3	C0	R1	kappa	28	43	35	322.57249347818	0	429.631317007592	no	no
M3	C0	R1	delta	28	43	35	254.591813425802	0	361.650636955214	yes	no
M3	C1	R1	lambda	28	42	36	348.40451425946	0	460.165708289311	no	no
M3	C1	R1	kappa	28	42	36	316.379179785931	0	428.140373815782	no	no
M3	C1	R1	delta	28	42	36	251.25867306514	0	363.019867094991	yes	no
M3	C2	R1	lambda	28	41	37	292.315618446153	0	408.921679052214	no	no
M3	C2	R1	kappa	28	41	37	271.607918429821	0	388.213979035881	no	no
M3	C2	R1	delta	28	41	37	216.254476722336	4.82947015711943e-14	332.860537328397	yes	no
M3	C3	R1	lambda	28	41	37	340.173651116348	0	456.779711722409	no	no
M3	C3	R1	kappa	28	41	37	307.720334288434	0	424.326394894495	no	no
M3	C3	R1	delta	28	41	37	248.883797697993	0	365.489858304053	yes	no
M3	C4	R1	lambda	28	40	38	295.141895888708	0	416.741895888708	no	no
M3	C4	R1	kappa	28	40	38	270.741278688189	0	392.341278688189	no	no
M3	C4	R1	delta	28	40	38	216.72175307914	1.50990331349021e-14	338.32175307914	yes	no
M3	C5	R1	lambda	28	37	41	239.257541388159	0	376.805928484933	no	no
M3	C5	R1	kappa	28	37	41	208.347029317716	1.02140518265514e-14	345.89541641449	no	no
M3	C5	R1	delta	28	37	41	163.501585286125	1.04820729873722e-08	301.049972382899	yes	no
M3	C6	R1	lambda	28	31	47	151.118949712984	2.10776185394224e-09	325.690378284413	no	no
M3	C6	R1	kappa	28	31	47	146.145542312357	9.48351064344877e-09	320.716970883785	no	no
M3	C6	R1	delta	28	31	47	118.89582831602	1.88124162039394e-05	293.467256887448	yes	no
M3	C7	R1	lambda	28	31	47	225.941677740107	0	400.513106311535	no	no
M3	C7	R1	kappa	28	31	47	180.714091282768	1.53321799700734e-13	355.285519854196	no	no
M3	C7	R1	delta	28	31	47	148.749936621168	4.3317267550691e-09	323.321365192597	yes	no
M3	C8	R1	lambda	28	25	53	129.056158929645	6.50428677584358e-09	349.536158929645	no	no
M3	C8	R1	kappa	28	25	53	122.646447823582	4.8612006198212e-08	343.126447823582	no	no
M3	C8	R1	delta	28	25	53	105.454986450627	7.7534193972939e-06	325.934986450627	yes	no
M3	C0	R2	lambda	28	33	45	199.267335324247	2.66453525910038e-15	360.646645669074	no	no
M3	C0	R2	kappa	28	33	45	194.413820475422	1.37667655053519e-14	355.79313082025	no	no
M3	C0	R2	delta	28	33	45	171.541648238149	2.48409071090805e-11	332.920958582976	yes	no
M3	C1	R2	lambda	28	32	46	198.658236278545	9.99200722162641e-16	366.517885401352	no	no
M3	C1	R2	kappa	28	32	46	184.840761343327	1.14908083048704e-13	352.700410466134	no	no
M3	C1	R2	delta	28	32	46	166.745790759828	4.22342161243705e-11	334.605439882635	yes	no
M3	C2	R2	lambda	28	31	47	163.064015581943	5.03411756724859e-11	337.635444153372	no	no
M3	C2	R2	kappa	28	31	47	151.803545402507	1.70941638621969e-09	326.374973973936	no	no
M3	C2	R2	delta	28	31	47	136.58685691486	1.55382421263006e-07	311.158285486289	yes	no
M3	C3	R2	lambda	28	31	47	190.606363654758	5.21804821573824e-15	365.177792226187	no	no
M3	C3	R2	kappa	28	31	47	173.179903783121	1.88671300804799e-12	347.75133235455	no	no
M3	C3	R2	delta	28	31	47	160.597983194202	1.10294884336781e-10	335.169411765631	yes	no
M3	C4	R2	lambda	28	30	48	159.663848510619	5.46360734432483e-11	341.191121237892	no	no
M3	C4	R2	kappa	28	30	48	145.249163434209	5.00787922241841e-09	326.776436161482	no	no
M3	C4	R2	delta	28	30	48	134.334423578457	1.28307063196331e-07	315.86169630573	yes	no
M3	C5	R2	lambda	28	27	51	130.428978498668	2.87861006142975e-08	334.428978498668	no	no
M3	C5	R2	kappa	28	27	51	114.171696869816	3.35426002140427e-06	318.171696869816	no	no
M3	C5	R2	delta	28	27	51	97.8671651363424	0.000241889743386348	301.867165136342	yes	no
M3	C6	R2	lambda	28	21	57	84.6692205746411	0.000105909269732751	342.408351009424	no	no
M3	C6	R2	kappa	28	21	57	74.228717440574	0.00157957511690132	331.967847875357	no	no
M3	C6	R2	delta	28	21	57	60.7174439338043	0.030752325949852	318.456574368587	yes	no
M3	C7	R2	lambda	28	21	57	111.184408269256	3.61522689562577e-08	368.923538704038	no	no
M3	C7	R2	kappa	28	21	57	85.5011772107285	8.43191773789442e-05	343.240307645511	no	no
M3	C7	R2	delta	28	21	57	78.331214187945	0.000566773440830559	336.070344622728	yes	no
M3	C8	R2	lambda	28	15	63	58.2053674596094	0.00151010299519305	385.805367459609	no	no
M3	C8	R2	kappa	28	15	63	49.3516570774424	0.0144690006842223	376.951657077442	no	no
M3	C8	R2	delta	28	15	63	44.813279312601	0.0401733764293353	372.413279312601	yes	no
M8	C0	R1	lambda	28	42	36	339.010629141683	0	450.771823171534	no	no
M8	C0	R1	kappa	28	42	36	315.574907438261	0	427.336101468112	no	no
M8	C0	R1	delta	28	42	36	256.601451458311	0	368.362645488161	yes	no
M8	C1	R1	lambda	28	41	37	337.973636325808	0	454.579696931869	no	no
M8	C1	R1	kappa	28	41	37	309.381593746043	0	425.987654352104	no	no
M8	C1	R1	delta	28	41	37	253.268311097649	0	369.874371703709	yes	no
M8	C2	R1	lambda	28	40	38	281.884740512498	0	403.484740512498	no	no
M8	C2	R1	kappa	28	40	38	264.61033238993	0	386.21033238993	no	no
M8	C2	R1	delta	28	40	38	218.264114754844	9.2148511043888e-15	339.864114754844	yes	no
M8	C3	R1	lambda	28	40	38	329.742773182689	0	451.342773182689	no	no
M8	C3	R1	kappa	28	40	38	300.722748248628	0	422.322748248628	no	no
M8	C3	R1	delta	28	40	38	250.893435730501	0	372.493435730501	yes	no
M8	C4	R1	lambda	28	39	39	284.711017955048	0	411.461017955048	no	no
M8	C4	R1	kappa	28	39	39	263.743692648383	0	390.493692648383	no	no
M8	C4	R1	delta	28	39	39	218.731391111648	2.77555756156289e-15	345.481391111648	yes	no
M8	C5	R1	lambda	28	36	42	228.826663454507	0	372.039778208605	no	no
M8	C5	R1	kappa	28	36	42	201.349443277828	3.530509218308e-14	344.562558031927	no	no
M8	C5	R1	delta	28	36	42	165.511223318633	2.51740017720437e-09	308.724338072731	yes	no
M8	C6	R1	lambda	28	30	48	140.688071779329	1.98177068089223e-08	322.215344506601	no	no
M8	C6	R1	kappa	28	30	48	139.147956272466	3.1332261563044e-08	320.675228999739	no	no
M8	C6	R1	delta	28	30	48	120.905466348528	5.40359658351974e-06	302.432739075801	yes	no
M8	C7	R1	lambda	28	30	48	215.510799806447	0	397.03807253372	no	no
M8	C7	R1	kappa	28	30	48	173.716505242962	5.36792832406263e-13	355.243777970235	no	no
M8	C7	R1	delta	28	30	48	150.759574653676	9.16849374199558e-10	332.286847380949	yes	no
M8	C8	R1	lambda	28	24	54	118.625280995986	6.55990474163204e-08	347.849770791904	no	no
M8	C8	R1	kappa	28	24	54	115.648861783776	1.64423284876314e-07	344.873351579694	no	no
M8	C8	R1	delta	28	24	54	107.464624483135	1.90741240457815e-06	336.689114279053	yes	no
M8	C0	R2	lambda	28	32	46	188.836457390605	2.99760216648792e-14	356.696106513412	no	no
M8	C0	R2	kappa	28	32	46	187.416234435503	4.82947015711943e-14	355.27588355831	no	no
M8	C0	R2	delta	28	32	46	173.551286270657	4.75330885763015e-12	341.410935393464	yes	no
M8	C1	R2	lambda	28	31	47	188.227358344893	1.18793863634892e-14	362.798786916322	no	no
M8	C1	R2	kappa	28	31	47	177.843175303439	4.01345623401994e-13	352.414603874868	no	no
M8	C1	R2	delta	28	31	47	168.755428792336	8.03612731914427e-12	343.326857363764	yes	no
M8	C2	R2	lambda	28	30	48	152.633137648288	5.10383402207992e-10	334.160410375561	no	no
M8	C2	R2	kappa	28	30	48	144.805959362617	5.7310003409583e-09	326.33323208989	no	no
M8	C2	R2	delta	28	30	48	138.596494947368	3.68869587097365e-08	320.123767674641	yes	no
M8	C3	R2	lambda	28	30	48	180.175485721099	6.01740879346835e-14	361.702758448372	no	no
M8	C3	R2	kappa	28	30	48	166.182317743315	6.55975274099774e-12	347.709590470588	no	no
M8	C3	R2	delta	28	30	48	162.60762122671	2.10923500887361e-11	344.134893953983	yes	no
M8	C4	R2	lambda	28	29	49	149.23297057696	5.60762214441013e-10	337.973711317701	no	no
M8	C4	R2	kappa	28	29	49	138.251577394404	1.67391231986613e-08	326.992318135144	no	no
M8	C4	R2	delta	28	29	49	136.344061610965	2.97065525511897e-08	325.084802351706	yes	no
M8	C5	R2	lambda	28	26	52	119.998100565016	2.70237446753363e-07	332.076531937565	no	no
M8	C5	R2	kappa	28	26	52	107.174110829928	1.05794467347708e-05	319.252542202477	no	no
M8	C5	R2	delta	28	26	52	99.8768031688505	7.39253807868767e-05	311.9552345414	yes	no
M8	C6	R2	lambda	28	20	58	74.2383426409859	0.000808179920278596	342.327231529875	no	no
M8	C6	R2	kappa	28	20	58	67.2311314006837	0.00448858171132127	335.320020289573	no	no
M8	C6	R2	delta	28	20	58	62.7270819663124	0.0123332620078428	330.815970855201	yes	no
M8	C7	R2	lambda	28	20	58	100.753530335596	3.77540947948951e-07	368.842419224485	no	no
M8	C7	R2	kappa	28	20	58	78.5035911709229	0.000264172357645642	346.592480059812	no	no
M8	C7	R2	delta	28	20	58	80.3408522204531	0.000160653645167375	348.429741109342	yes	no
M8	C8	R2	lambda	28	14	64	47.7744895259499	0.0113309784329714	389.107822859283	no	no
M8	C8	R2	kappa	28	14	64	42.3540710376367	0.0401391594761923	383.68740437097	no	no
M8	C8	R2	delta	28	14	64	46.8229173451092	0.0143008215463974	388.156250678442	yes	no
M12	C0	R1	lambda	28	41	37	338.053345351172	0	454.659405957233	no	no
M12	C0	R1	kappa	28	41	37	314.776470345649	0	431.38253095171	no	no
M12	C0	R1	delta	28	41	37	253.256796512072	0	369.862857118133	yes	no
M12	C1	R1	lambda	28	40	38	337.016352535297	0	458.616352535297	no	no
M12	C1	R1	kappa	28	40	38	308.583156653432	0	430.183156653432	no	no
M12	C1	R1	delta	28	40	38	249.92365615141	0	371.52365615141	yes	no
M12	C2	R1	lambda	28	39	39	280.92745672199	0	407.67745672199	no	no
M12	C2	R1	kappa	28	39	39	263.811895297321	0	390.561895297321	no	no
M12	C2	R1	delta	28	39	39	214.919459808606	9.65894031423886e-15	341.669459808606	yes	no
M12	C3	R1	lambda	28	39	39	328.78548939218	0	455.53548939218	no	no
M12	C3	R1	kappa	28	39	39	299.924311156025	0	426.674311156025	no	no
M12	C3	R1	delta	28	39	39	247.548780784263	0	374.298780784263	yes	no
M12	C4	R1	lambda	28	38	40	283.753734164539	0	415.817226228031	no	no
M12	C4	R1	kappa	28	38	40	262.94525555578	0	395.008747619272	no	no
M12	C4	R1	delta	28	38	40	215.38673616541	2.88657986402541e-15	347.450228228902	yes	no
M12	C5	R1	lambda	28	35	43	227.869379663996	0	376.936046330662	no	no
M12	C5	R1	kappa	28	35	43	200.551006185217	1.57651669496772e-14	349.617672851884	no	no
M12	C5	R1	delta	28	35	43	162.166568372394	2.81420531322851e-09	311.233235039061	yes	no
M12	C6	R1	lambda	28	29	49	139.730787988821	1.06916204778429e-08	328.471528729562	no	no
M12	C6	R1	kappa	28	29	49	138.349519179858	1.62510789269987e-08	327.090259920598	no	no
M12	C6	R1	delta	28	29	49	117.56081140229	6.25085242733636e-06	306.30155214303	yes	no
M12	C7	R1	lambda	28	29	49	214.553516015938	0	403.294256756679	no	no
M12	C7	R1	kappa	28	29	49	172.918068150359	2.31481500634345e-13	361.6588088911	no	no
M12	C7	R1	delta	28	29	49	147.414919707438	9.94349380611936e-10	336.155660448179	yes	no
M12	C8	R1	lambda	28	23	55	117.667997205477	3.36272848455721e-08	356.00133053881	no	no
M12	C8	R1	kappa	28	23	55	114.850424691173	8.18220582399221e-08	353.183758024506	no	no
M12	C8	R1	delta	28	23	55	104.119969536897	2.14790216435112e-06	342.45330287023	yes	no
M12	C0	R2	lambda	28	31	47	187.879173600094	1.34336985979644e-14	362.450602171523	no	no
M12	C0	R2	kappa	28	31	47	186.617797342891	2.06501482580279e-14	361.18922591432	no	no
M12	C0	R2	delta	28	31	47	170.206631324418	5.00666175184961e-12	344.778059895847	yes	no
M12	C1	R2	lambda	28	30	48	187.270074554382	5.21804821573824e-15	368.797347281655	no	no
M12	C1	R2	kappa	28	30	48	177.044738210828	1.74638081773537e-13	358.572010938101	no	no
M12	C1	R2	delta	28	30	48	165.410773846098	8.4497964181196e-12	346.93804657337	yes	no
M12	C2	R2	lambda	28	29	49	151.67585385778	2.58125298913114e-10	340.416594598521	no	no
M12	C2	R2	kappa	28	29	49	144.007522270008	2.87743107119098e-09	332.748263010749	no	no
M12	C2	R2	delta	28	29	49	135.25184000113	4.11613866324601e-08	323.992580741871	yes	no
M12	C3	R2	lambda	28	29	49	179.21820193059	2.65343302885412e-14	367.958942671331	no	no
M12	C3	R2	kappa	28	29	49	165.383880650712	2.93676194473846e-12	354.124621391453	no	no
M12	C3	R2	delta	28	29	49	159.262966280472	2.22124540982804e-11	348.003707021213	yes	no
M12	C4	R2	lambda	28	28	50	148.275686786451	2.8065672008637e-10	344.502101880791	no	no
M12	C4	R2	kappa	28	28	50	137.453140301801	8.47814862758867e-09	333.67955539614	no	no
M12	C4	R2	delta	28	28	50	132.999406664727	3.29622062977819e-08	329.225821759067	yes	no
M12	C5	R2	lambda	28	25	53	119.040816774505	1.46740740669671e-07	339.520816774505	no	no
M12	C5	R2	kappa	28	25	53	106.375673737317	5.98917093597162e-06	326.855673737317	no	no
M12	C5	R2	delta	28	25	53	96.5321482226123	8.63901303462811e-05	317.012148222612	yes	no
M12	C6	R2	lambda	28	19	59	73.2810588504779	0.000509406672755786	352.190149759569	no	no
M12	C6	R2	kappa	28	19	59	66.4326943080748	0.0029166088592969	345.341785217166	no	no
M12	C6	R2	delta	28	19	59	59.3824270200742	0.0147931570958033	338.291517929165	yes	no
M12	C7	R2	lambda	28	19	59	99.7962465450872	1.88812744217337e-07	378.705337454178	no	no
M12	C7	R2	kappa	28	19	59	77.7051540783198	0.000153022219707366	356.614244987411	no	no
M12	C7	R2	delta	28	19	59	76.9961972742149	0.00018622689671477	355.905288183306	yes	no
M12	C8	R2	lambda	28	13	65	46.8172057354408	0.00738039595929074	402.606679419651	no	no
M12	C8	R2	kappa	28	13	65	41.5556339450336	0.0272626916660809	397.345107629244	no	no
M12	C8	R2	delta	28	13	65	43.4782623988709	0.0171888435603738	399.267736083081	yes	no
M3	C0	R1	lambda	29	43	35	347.64120768267	0	454.700031212082	no	no
M3	C0	R1	kappa	29	43	35	317.638701195198	0	424.69752472461	no	no
M3	C0	R1	delta	29	43	35	248.718562899383	0	355.777386428795	yes	no
M3	C1	R1	lambda	29	42	36	342.984956779889	0	454.74615080974	no	no
M3	C1	R1	kappa	29	42	36	309.250352301238	0	421.011546331089	no	no
M3	C1	R1	delta	29	42	36	250.892044443174	0	362.653238473025	yes	no
M3	C2	R1	lambda	29	41	37	290.154693350891	0	406.760753956951	no	no
M3	C2	R1	kappa	29	41	37	266.894837576164	0	383.500898182225	no	no
M3	C2	R1	delta	29	41	37	218.130889759213	2.65343302885412e-14	334.736950365273	yes	no
M3	C3	R1	lambda	29	41	37	338.478882664102	0	455.084943270163	no	no
M3	C3	R1	kappa	29	41	37	303.380390459893	0	419.986451065954	no	no
M3	C3	R1	delta	29	41	37	248.769009588438	0	365.375070194498	yes	no
M3	C4	R1	lambda	29	40	38	295.365225432956	0	416.965225432956	no	no
M3	C4	R1	kappa	29	40	38	267.8605006167	0	389.4605006167	no	no
M3	C4	R1	delta	29	40	38	219.006328785486	7.21644966006352e-15	340.606328785486	yes	no
M3	C5	R1	lambda	29	37	41	236.54811638051	0	374.096503477284	no	no
M3	C5	R1	kappa	29	37	41	205.707008062717	2.42028619368284e-14	343.255395159491	no	no
M3	C5	R1	delta	29	37	41	165.153404777863	6.54251808285267e-09	302.701791874637	yes	no
M3	C6	R1	lambda	29	31	47	152.949873238623	1.20213805576697e-09	327.521301810051	no	no
M3	C6	R1	kappa	29	31	47	147.376564338544	6.55533183291368e-09	321.947992909973	no	no
M3	C6	R1	delta	29	31	47	124.374408415427	4.51478575003161e-06	298.945836986855	yes	no
M3	C7	R1	lambda	29	31	47	224.188832929745	0	398.760261501174	no	no
M3	C7	R1	kappa	29	31	47	178.382441308154	3.35176331134335e-13	352.953869879583	no	no
M3	C7	R1	delta	29	31	47	145.605442291877	1.11444103945146e-08	320.176870863306	yes	no
M3	C8	R1	lambda	29	25	53	130.98438477377	3.51201612236451e-09	351.46438477377	no	no
M3	C8	R1	kappa	29	25	53	123.015869184937	4.33609143035696e-08	343.495869184937	no	no
M3	C8	R1	delta	29	25	53	106.609125849519	5.60816611150372e-06	327.089125849519	yes	no
M3	C0	R2	lambda	29	33	45	201.047069819068	1.4432899320127e-15	362.426380163896	no	no
M3	C0	R2	kappa	29	33	45	195.0604270715	1.11022302462516e-14	356.439737416327	no	no
M3	C0	R2	delta	29	33	45	173.985566532253	1.14195319866894e-11	335.36487687708	yes	no
M3	C1	R2	lambda	29	32	46	198.249633406949	1.22124532708767e-15	366.109282529757	no	no
M3	C1	R2	kappa	29	32	46	186.578653516494	6.40598685208715e-14	354.438302639301	no	no
M3	C1	R2	delta	29	32	46	171.685501287626	8.69193605979035e-12	339.545150410433	yes	no
M3	C2	R2	lambda	29	31	47	164.675261493494	3.00484082060848e-11	339.246690064922	no	no
M3	C2	R2	kappa	29	31	47	155.122909137621	6.14076900440352e-10	329.69433770905	no	no
M3	C2	R2	delta	29	31	47	143.462617385217	2.10594842675604e-08	318.034045956646	yes	no
M3	C3	R2	lambda	29	31	47	191.750690118798	3.5527136788005e-15	366.322118690227	no	no
M3	C3	R2	kappa	29	31	47	176.302898666483	6.70685729176057e-13	350.874327237911	no	no
M3	C3	R2	delta	29	31	47	163.363041508527	4.57535120901298e-11	337.934470079956	yes	no
M3	C4	R2	lambda	29	30	48	162.212704183678	2.39778197297369e-11	343.739976910951	no	no
M3	C4	R2	kappa	29	30	48	149.720455171719	1.26648802556417e-09	331.247727898992	no	no
M3	C4	R2	delta	29	30	48	139.185789599316	3.09828994682348e-08	320.713062326589	yes	no
M3	C5	R2	lambda	29	27	51	126.755049631349	8.75235894870485e-08	330.755049631349	no	no
M3	C5	R2	kappa	29	27	51	112.683992256002	5.06864025873188e-06	316.683992256002	no	no
M3	C5	R2	delta	29	27	51	99.4294609822209	0.000164656501360994	303.429460982221	yes	no
M3	C6	R2	lambda	29	21	57	84.2801271282069	0.000117755213081217	342.019257562989	no	no
M3	C6	R2	kappa	29	21	57	74.8500234491874	0.00135693853302132	332.58915388397	no	no
M3	C6	R2	delta	29	21	57	64.2849912409782	0.0150249447365307	322.024121675761	yes	no
M3	C7	R2	lambda	29	21	57	108.097766527398	9.77967035131755e-08	365.836896962181	no	no
M3	C7	R2	kappa	29	21	57	83.3564100306651	0.000151225757062612	341.095540465448	no	no
M3	C7	R2	delta	29	21	57	72.8329666377742	0.00221216882692721	330.572097072557	yes	no
M3	C8	R2	lambda	29	15	63	57.490103754825	0.00183348661182658	385.090103754825	no	no
M3	C8	R2	kappa	29	15	63	48.8081778924502	0.0164397204887543	376.40817789245	no	no
M3	C8	R2	delta	29	15	63	41.7791524547237	0.07474716003972	369.379152454724	yes	no
M8	C0	R1	lambda	29	42	36	337.210329748963	0	448.971523778814	no	no
M8	C0	R1	kappa	29	42	36	310.598497307702	0	422.359691337552	no	no
M8	C0	R1	delta	29	42	36	250.328784667262	0	362.089978697113	yes	no
M8	C1	R1	lambda	29	41	37	332.554078846177	0	449.160139452238	no	no
M8	C1	R1	kappa	29	41	37	302.210148413746	0	418.816209019806	no	no
M8	C1	R1	delta	29	41	37	252.502266211053	0	369.108326817114	yes	no
M8	C2	R1	lambda	29	40	38	279.723815417182	0	401.323815417182	no	no
M8	C2	R1	kappa	29	40	38	259.854633688675	0	381.454633688675	no	no
M8	C2	R1	delta	29	40	38	219.741111527092	5.6621374255883e-15	341.341111527092	yes	no
M8	C3	R1	lambda	29	40	38	328.048004730394	0	449.648004730394	no	no
M8	C3	R1	kappa	29	40	38	296.340186572346	0	417.940186572346	no	no
M8	C3	R1	delta	29	40	38	250.379231356317	0	371.979231356317	yes	no
M8	C4	R1	lambda	29	39	39	284.934347499248	0	411.684347499248	no	no
M8	C4	R1	kappa	29	39	39	260.820296729153	0	387.570296729153	no	no
M8	C4	R1	delta	29	39	39	220.616550553365	1.4432899320127e-15	347.366550553365	yes	no
M8	C5	R1	lambda	29	36	42	226.117238446798	0	369.330353200896	no	no
M8	C5	R1	kappa	29	36	42	198.666804175225	8.49320613838245e-14	341.879918929323	no	no
M8	C5	R1	delta	29	36	42	166.763626545742	1.74321090895546e-09	309.97674129984	yes	no
M8	C6	R1	lambda	29	30	48	142.518995304914	1.14472642476215e-08	324.046268032187	no	no
M8	C6	R1	kappa	29	30	48	140.336360451055	2.20095308645085e-08	321.863633178328	no	no
M8	C6	R1	delta	29	30	48	125.984630183305	1.36049241783454e-06	307.511902910578	yes	no
M8	C7	R1	lambda	29	30	48	213.757954996037	0	395.28522772331	no	no
M8	C7	R1	kappa	29	30	48	171.342237420607	1.18827170325631e-12	352.86951014788	no	no
M8	C7	R1	delta	29	30	48	147.215664059756	2.74422362611659e-09	328.742936787029	yes	no
M8	C8	R1	lambda	29	24	54	120.553506840061	3.59091402168943e-08	349.77799663598	no	no
M8	C8	R1	kappa	29	24	54	115.975665297389	1.48745460948341e-07	345.200155093308	no	no
M8	C8	R1	delta	29	24	54	108.219347617398	1.52902957473167e-06	337.443837413316	yes	no
M8	C0	R2	lambda	29	32	46	190.616191885361	1.63202784619898e-14	358.475841008168	no	no
M8	C0	R2	kappa	29	32	46	188.020223184003	3.94129173741931e-14	355.87987230681	no	no
M8	C0	R2	delta	29	32	46	175.595788300132	2.44371189950243e-12	343.455437422939	yes	no
M8	C1	R2	lambda	29	31	47	187.818755473238	1.37667655053519e-14	362.390184044666	no	no
M8	C1	R2	kappa	29	31	47	179.538449629002	2.27595720048157e-13	354.10987820043	no	no
M8	C1	R2	delta	29	31	47	173.295723055505	1.81599180137937e-12	347.867151626934	yes	no
M8	C2	R2	lambda	29	30	48	154.244383559785	3.07375569441604e-10	335.771656287058	no	no
M8	C2	R2	kappa	29	30	48	148.082705250133	2.10164918801325e-09	329.609977977405	no	no
M8	C2	R2	delta	29	30	48	145.072839153096	5.28410304401206e-09	326.600111880369	yes	no
M8	C3	R2	lambda	29	30	48	181.31981218509	4.07451850037432e-14	362.847084912363	no	no
M8	C3	R2	kappa	29	30	48	169.262694778935	2.37299069283381e-12	350.789967506208	no	no
M8	C3	R2	delta	29	30	48	164.973263276406	9.75175495909752e-12	346.500536003679	yes	no
M8	C4	R2	lambda	29	29	49	151.78182624997	2.49542830843552e-10	340.522566990711	no	no
M8	C4	R2	kappa	29	29	49	142.680251284172	4.33539759647772e-09	331.420992024912	no	no
M8	C4	R2	delta	29	29	49	140.796011367195	7.72758390610306e-09	329.536752107936	yes	no
M8	C5	R2	lambda	29	26	52	116.324171697637	7.96114716372642e-07	328.402603070186	no	no
M8	C5	R2	kappa	29	26	52	105.643788368509	1.60531411472764e-05	317.722219741058	no	no
M8	C5	R2	delta	29	26	52	101.0396827501	5.46501394720345e-05	313.118114122649	yes	no
M8	C6	R2	lambda	29	20	58	73.8492491944983	0.000892589356783047	341.938138083387	no	no
M8	C6	R2	kappa	29	20	58	67.8098195616986	0.00392050926019472	335.898708450587	no	no
M8	C6	R2	delta	29	20	58	65.8952130088571	0.00610617426661952	333.984101897746	yes	no
M8	C7	R2	lambda	29	20	58	97.6668885936904	9.95671653791774e-07	365.755777482579	no	no
M8	C7	R2	kappa	29	20	58	76.3162061431178	0.000471824471874216	344.405095032007	no	no
M8	C7	R2	delta	29	20	58	74.4431884056531	0.000766856464653132	342.532077294542	yes	no
M8	C8	R2	lambda	29	14	64	47.059225821117	0.0135030323162396	388.39255915445	no	no
M8	C8	R2	kappa	29	14	64	41.767974004903	0.0455898670263986	383.101307338236	no	no
M8	C8	R2	delta	29	14	64	43.3893742226026	0.0319029679150815	384.722707555936	yes	no
M12	C0	R1	lambda	29	41	37	336.253045959529	0	452.85910656559	no	no
M12	C0	R1	kappa	29	41	37	309.800060310988	0	426.406120917049	no	no
M12	C0	R1	delta	29	41	37	248.253432548926	0	364.859493154987	yes	no
M12	C1	R1	lambda	29	40	38	331.596795056743	0	453.196795056743	no	no
M12	C1	R1	kappa	29	40	38	301.411711417033	0	423.011711417033	no	no
M12	C1	R1	delta	29	40	38	250.426914092718	0	372.026914092718	yes	no
M12	C2	R1	lambda	29	39	39	278.766531627745	0	405.516531627745	no	no
M12	C2	R1	kappa	29	39	39	259.056196691959	0	385.806196691959	no	no
M12	C2	R1	delta	29	39	39	217.665759408756	3.99680288865056e-15	344.415759408756	yes	no
M12	C3	R1	lambda	29	39	39	327.090720940961	0	453.840720940961	no	no
M12	C3	R1	kappa	29	39	39	295.541749575637	0	422.291749575637	no	no
M12	C3	R1	delta	29	39	39	248.303879237981	0	375.053879237981	yes	no
M12	C4	R1	lambda	29	38	40	283.977063709815	0	416.040555773307	no	no
M12	C4	R1	kappa	29	38	40	260.021859732444	0	392.085351795936	no	no
M12	C4	R1	delta	29	38	40	218.541198435029	9.99200722162641e-16	350.604690498521	yes	no
M12	C5	R1	lambda	29	35	43	225.159954657364	0	374.226621324031	no	no
M12	C5	R1	kappa	29	35	43	197.868367178512	3.84137166520304e-14	346.935033845178	no	no
M12	C5	R1	delta	29	35	43	164.688274427406	1.33397548562897e-09	313.754941094073	yes	no
M12	C6	R1	lambda	29	29	49	141.561711515477	6.11341555156741e-09	330.302452256217	no	no
M12	C6	R1	kappa	29	29	49	139.537923454339	1.1337081384788e-08	328.27866419508	no	no
M12	C6	R1	delta	29	29	49	123.90927806497	1.09408067683336e-06	312.650018805711	yes	no
M12	C7	R1	lambda	29	29	49	212.800671206604	0	401.541411947344	no	no
M12	C7	R1	kappa	29	29	49	170.543800423898	5.18363130197486e-13	359.284541164639	no	no
M12	C7	R1	delta	29	29	49	145.14031194142	2.02437921981158e-09	333.881052682161	yes	no
M12	C8	R1	lambda	29	23	55	119.596223050628	1.81731127923968e-08	357.929556383961	no	no
M12	C8	R1	kappa	29	23	55	115.177228300681	7.3849873105658e-08	353.510561634014	no	no
M12	C8	R1	delta	29	23	55	106.143995499062	1.1776036270561e-06	344.477328832396	yes	no
M12	C0	R2	lambda	29	31	47	189.658908095927	7.32747196252603e-15	364.230336667355	no	no
M12	C0	R2	kappa	29	31	47	187.22178618729	1.68753899743024e-14	361.793214758719	no	no
M12	C0	R2	delta	29	31	47	173.520436181796	1.68620672980069e-12	348.091864753225	yes	no
M12	C1	R2	lambda	29	30	48	186.861471683804	5.99520433297585e-15	368.388744411076	no	no
M12	C1	R2	kappa	29	30	48	178.740012632289	9.82547376793264e-14	360.267285359561	no	no
M12	C1	R2	delta	29	30	48	171.22037093717	1.23756560554966e-12	352.747643664442	yes	no
M12	C2	R2	lambda	29	29	49	153.287099770348	1.54149470965592e-10	342.027840511089	no	no
M12	C2	R2	kappa	29	29	49	147.284268253416	1.03597352918428e-09	336.025008994157	no	no
M12	C2	R2	delta	29	29	49	142.997487034761	3.93159405032151e-09	331.738227775502	yes	no
M12	C3	R2	lambda	29	29	49	180.362528395657	1.7874590696465e-14	369.103269136397	no	no
M12	C3	R2	kappa	29	29	49	168.464257782227	1.04605213380182e-12	357.204998522967	no	no
M12	C3	R2	delta	29	29	49	162.897911158071	6.71041000543937e-12	351.638651898811	yes	no
M12	C4	R2	lambda	29	28	50	150.824542460536	1.23201560064956e-10	347.050957554876	no	no
M12	C4	R2	kappa	29	28	50	141.881814287463	2.13978712526597e-09	338.108229381802	no	no
M12	C4	R2	delta	29	28	50	138.72065924886	5.73208991383467e-09	334.947074343199	yes	no
M12	C5	R2	lambda	29	25	53	115.366887908203	4.42832891911493e-07	335.846887908203	no	no
M12	C5	R2	kappa	29	25	53	104.845351371796	9.19045212088854e-06	325.325351371796	no	no
M12	C5	R2	delta	29	25	53	98.9643306317643	4.55551968412404e-05	319.444330631764	yes	no
M12	C6	R2	lambda	29	19	59	72.8919654050611	0.000564722050309996	351.801056314152	no	no
M12	C6	R2	kappa	29	19	59	67.011382564982	0.00253186534427008	345.920473474073	no	no
M12	C6	R2	delta	29	19	59	63.8198608905216	0.00544270824454485	342.728951799613	yes	no
M12	C7	R2	lambda	29	19	59	96.7096048042569	5.10383772245326e-07	375.618695713348	no	no
M12	C7	R2	kappa	29	19	59	75.5177691464091	0.000279242979511096	354.4268600555	no	no
M12	C7	R2	delta	29	19	59	72.3678362873176	0.000648382843399631	351.276927196409	yes	no
M12	C8	R2	lambda	29	13	65	46.1019420316835	0.00888548735216133	401.891415715894	no	no
M12	C8	R2	kappa	29	13	65	40.9695370081942	0.0312537797463656	396.759010692405	no	no
M12	C8	R2	delta	29	13	65	41.3140221042671	0.0288488939897031	397.103495788478	yes	no
M3	C0	R1	lambda	30	43	35	332.448871439102	0	439.507694968514	no	no
M3	C0	R1	kappa	30	43	35	307.959349744925	0	415.018173274337	no	no
M3	C0	R1	delta	30	43	35	283.085163592103	0	390.143987121515	yes	no
M3	C1	R1	lambda	30	42	36	319.924847451021	0	431.686041480872	no	no
M3	C1	R1	kappa	30	42	36	300.371221271316	0	412.132415301167	no	no
M3	C1	R1	delta	30	42	36	276.94201287562	0	388.703206905471	yes	no
M3	C2	R1	lambda	30	41	37	270.935073593372	0	387.541134199432	no	no
M3	C2	R1	kappa	30	41	37	265.451012315529	0	382.05707292159	no	no
M3	C2	R1	delta	30	41	37	262.309727620455	0	378.915788226515	yes	no
M3	C3	R1	lambda	30	41	37	309.829809503226	0	426.435870109287	no	no
M3	C3	R1	kappa	30	41	37	291.125491113678	0	407.731551719738	no	no
M3	C3	R1	delta	30	41	37	269.650471797901	0	386.256532403962	yes	no
M3	C4	R1	lambda	30	40	38	277.80534644797	0	399.40534644797	no	no
M3	C4	R1	kappa	30	40	38	264.35103164988	0	385.95103164988	no	no
M3	C4	R1	delta	30	40	38	259.944043299461	0	381.544043299462	yes	no
M3	C5	R1	lambda	30	37	41	224.907415316059	0	362.455802412833	no	no
M3	C5	R1	kappa	30	37	41	201.343019993728	1.00364161426114e-13	338.891407090503	no	no
M3	C5	R1	delta	30	37	41	231.292845115629	0	368.841232212403	yes	no
M3	C6	R1	lambda	30	31	47	145.170759526453	1.26865132843434e-08	319.742188097882	no	no
M3	C6	R1	kappa	30	31	47	147.458007780802	6.39667019353141e-09	322.029436352231	no	no
M3	C6	R1	delta	30	31	47	143.431466008232	2.1254247584146e-08	318.002894579661	yes	no
M3	C7	R1	lambda	30	31	47	210.099096722411	0	384.670525293839	no	no
M3	C7	R1	kappa	30	31	47	174.095998559336	1.39432909662673e-12	348.667427130765	no	no
M3	C7	R1	delta	30	31	47	187.033148638911	1.79856129989275e-14	361.604577210339	yes	no
M3	C8	R1	lambda	30	25	53	126.436939503782	1.49013362760186e-08	346.916939503782	no	no
M3	C8	R1	kappa	30	25	53	122.036105112644	5.86908566191369e-08	342.516105112644	no	no
M3	C8	R1	delta	30	25	53	122.87891656288	4.52390302996264e-08	343.35891656288	yes	no
M3	C0	R2	lambda	30	33	45	193.226872575392	2.06501482580279e-14	354.60618292022	no	no
M3	C0	R2	kappa	30	33	45	179.733909083792	1.79289916246717e-12	341.11321942862	no	no
M3	C0	R2	delta	30	33	45	228.739586752128	0	390.118897096955	yes	no
M3	C1	R2	lambda	30	32	46	178.558434225634	9.25259868722605e-13	346.418083348441	no	no
M3	C1	R2	kappa	30	32	46	171.53985826271	9.10993502856172e-12	339.399507385517	no	no
M3	C1	R2	delta	30	32	46	222.915251021044	0	390.774900143851	yes	no
M3	C2	R2	lambda	30	31	47	152.256469053878	1.48772283381504e-09	326.827897625307	no	no
M3	C2	R2	kappa	30	31	47	145.588328802113	1.12014727493559e-08	320.159757373542	no	no
M3	C2	R2	delta	30	31	47	211.306701447434	0	385.878130018863	yes	no
M3	C3	R2	lambda	30	31	47	171.498067393846	3.28026494855749e-12	346.069495965275	no	no
M3	C3	R2	kappa	30	31	47	158.162813281377	2.37710962025517e-10	332.734241852805	no	no
M3	C3	R2	delta	30	31	47	218.468352530188	0	393.039781101617	yes	no
M3	C4	R2	lambda	30	30	48	148.362643167186	1.92781612895487e-09	329.889915894458	no	no
M3	C4	R2	kappa	30	30	48	138.774994119892	3.49905082686064e-08	320.302266847164	no	no
M3	C4	R2	delta	30	30	48	209.733392469112	0	391.260665196384	yes	no
M3	C5	R2	lambda	30	27	51	117.970484616829	1.14770790782259e-06	321.970484616829	no	no
M3	C5	R2	kappa	30	27	51	107.75444987779	1.93090349334124e-05	311.75444987779	no	no
M3	C5	R2	delta	30	27	51	163.268350008071	6.49924558615567e-13	367.268350008071	yes	no
M3	C6	R2	lambda	30	21	57	78.3651716768527	0.000561868113684194	336.104302111635	no	no
M3	C6	R2	kappa	30	21	57	72.2030487370371	0.00257001384093725	329.94217917182	no	no
M3	C6	R2	delta	30	21	57	85.1292970418354	9.33844693317143e-05	342.868427476618	yes	no
M3	C7	R2	lambda	30	21	57	99.0373706751766	1.65693583531468e-06	356.776501109959	no	no
M3	C7	R2	kappa	30	21	57	79.5175289699505	0.000417520127033	337.256659404733	no	no
M3	C7	R2	delta	30	21	57	117.278424165839	4.86103945984695e-09	375.017554600621	yes	no
M3	C8	R2	lambda	30	15	63	49.991317800449	0.0124278479251847	377.591317800449	no	no
M3	C8	R2	kappa	30	15	63	47.1638573697989	0.0239823646046733	374.763857369799	no	no
M3	C8	R2	delta	30	15	63	64.1885483142916	0.000278311054266123	391.788548314292	yes	no
M8	C0	R1	lambda	30	42	36	322.017993505761	0	433.779187535611	no	no
M8	C0	R1	kappa	30	42	36	300.929172111021	0	412.690366140872	no	no
M8	C0	R1	delta	30	42	36	305.670837024141	0	417.432031053992	yes	no
M8	C1	R1	lambda	30	41	37	309.49396951768	0	426.100030123741	no	no
M8	C1	R1	kappa	30	41	37	293.341043637414	0	409.947104243475	no	no
M8	C1	R1	delta	30	41	37	299.527686307658	0	416.133746913719	yes	no
M8	C2	R1	lambda	30	40	38	260.504195660032	0	382.104195660032	no	no
M8	C2	R1	kappa	30	40	38	258.420834681616	0	380.020834681616	no	no
M8	C2	R1	delta	30	40	38	284.895401052493	0	406.495401052493	yes	no
M8	C3	R1	lambda	30	40	38	299.398931569886	0	420.998931569887	no	no
M8	C3	R1	kappa	30	40	38	284.095313479771	0	405.695313479771	no	no
M8	C3	R1	delta	30	40	38	292.236145229939	0	413.836145229939	yes	no
M8	C4	R1	lambda	30	39	39	267.37446851463	0	394.12446851463	no	no
M8	C4	R1	kappa	30	39	39	257.320854015974	0	384.070854015974	no	no
M8	C4	R1	delta	30	39	39	282.5297167315	0	409.2797167315	yes	no
M8	C5	R1	lambda	30	36	42	214.476537382718	4.44089209850063e-16	357.689652136816	no	no
M8	C5	R1	kappa	30	36	42	194.312842359827	3.49165141244612e-13	337.525957113925	no	no
M8	C5	R1	delta	30	36	42	253.878518547667	0	397.091633301765	yes	no
M8	C6	R1	lambda	30	30	48	134.739881593114	1.14090443981141e-07	316.267154320386	no	no
M8	C6	R1	kappa	30	30	48	140.427830146889	2.14175515100834e-08	321.955102874161	no	no
M8	C6	R1	delta	30	30	48	166.01713944027	6.92546020530926e-12	347.544412167543	yes	no
M8	C7	R1	lambda	30	30	48	199.668218789071	1.11022302462516e-16	381.195491516344	no	no
M8	C7	R1	kappa	30	30	48	167.06582092543	4.9050763450964e-12	348.593093652702	no	no
M8	C7	R1	delta	30	30	48	209.618822070949	0	391.146094798221	yes	no
M8	C8	R1	lambda	30	24	54	116.006061570443	1.47364254798887e-07	345.230551366361	no	no
M8	C8	R1	kappa	30	24	54	115.005927478737	2.00153561724647e-07	344.230417274656	no	no
M8	C8	R1	delta	30	24	54	145.464589994919	9.57811607804615e-12	374.689079790837	yes	no
M8	C0	R2	lambda	30	32	46	182.795994642051	2.27373675443232e-13	350.655643764858	no	no
M8	C0	R2	kappa	30	32	46	172.703731449888	6.25532958764552e-12	340.563380572695	no	no
M8	C0	R2	delta	30	32	46	251.325260184166	0	419.184909306973	yes	no
M8	C1	R2	lambda	30	31	47	168.127556292293	9.85533876729505e-12	342.698984863721	no	no
M8	C1	R2	kappa	30	31	47	164.509680628808	3.16888737472709e-11	339.081109200237	no	no
M8	C1	R2	delta	30	31	47	245.500924453081	0	420.07235302451	yes	no
M8	C2	R2	lambda	30	30	48	141.825591120539	1.40994889097357e-08	323.352863847812	no	no
M8	C2	R2	kappa	30	30	48	138.5581511682	3.73073444359662e-08	320.085423895473	no	no
M8	C2	R2	delta	30	30	48	233.892374879472	0	415.419647606745	yes	no
M8	C3	R2	lambda	30	30	48	161.067189460506	3.47478712470206e-11	342.594462187779	no	no
M8	C3	R2	kappa	30	30	48	151.13263564747	8.16183565177653e-10	332.659908374743	no	no
M8	C3	R2	delta	30	30	48	241.054025962226	0	422.581298689499	yes	no
M8	C4	R2	lambda	30	29	49	137.931765233846	1.84354489451977e-08	326.672505974587	no	no
M8	C4	R2	kappa	30	29	49	131.744816485985	1.1592441129249e-07	320.485557226726	no	no
M8	C4	R2	delta	30	29	49	232.31906590115	0	421.05980664189	yes	no
M8	C5	R2	lambda	30	26	52	107.539606683488	9.56990717060346e-06	319.618038056037	no	no
M8	C5	R2	kappa	30	26	52	100.724272243889	5.93345747466056e-05	312.802703616438	no	no
M8	C5	R2	delta	30	26	52	185.854023440109	1.11022302462516e-16	397.932454812658	yes	no
M8	C6	R2	lambda	30	20	58	67.9342937435132	0.00380745250820758	336.023182632402	no	no
M8	C6	R2	kappa	30	20	58	65.1728711031238	0.00719199668212123	333.261759992013	no	no
M8	C6	R2	delta	30	20	58	107.714970473873	3.99297973574519e-08	375.803859362762	yes	no
M8	C7	R2	lambda	30	20	58	88.6064927418369	1.54340141489406e-05	356.695381630726	no	no
M8	C7	R2	kappa	30	20	58	72.4873513360443	0.00125911888971386	340.576240224933	no	no
M8	C7	R2	delta	30	20	58	139.864097597877	5.33684207937313e-13	407.952986486765	yes	no
M8	C8	R2	lambda	30	14	64	39.5604398671093	0.0723206616282827	380.893773200443	no	yes
M8	C8	R2	kappa	30	14	64	40.1336797358927	0.0643363129671788	381.467013069226	no	yes
M8	C8	R2	delta	30	14	64	86.7742217463296	6.27646360440437e-08	428.107555079663	yes	no
M12	C0	R1	lambda	30	41	37	321.060709715661	0	437.666770321722	no	no
M12	C0	R1	kappa	30	41	37	300.256864641653	0	416.862925247714	no	no
M12	C0	R1	delta	30	41	37	273.240045331034	0	389.846105937095	yes	no
M12	C1	R1	lambda	30	40	38	308.536685727581	0	430.136685727581	no	no
M12	C1	R1	kappa	30	40	38	292.668736168046	0	414.268736168046	no	no
M12	C1	R1	delta	30	40	38	267.096894614551	0	388.696894614551	yes	no
M12	C2	R1	lambda	30	39	39	259.546911869931	0	386.296911869931	no	no
M12	C2	R1	kappa	30	39	39	257.748527212259	0	384.498527212259	no	no
M12	C2	R1	delta	30	39	39	252.464609359385	0	379.214609359385	yes	no
M12	C3	R1	lambda	30	39	39	298.441647779784	0	425.191647779784	no	no
M12	C3	R1	kappa	30	39	39	283.423006010407	0	410.173006010407	no	no
M12	C3	R1	delta	30	39	39	259.805353536831	0	386.555353536831	yes	no
M12	C4	R1	lambda	30	38	40	266.417184724528	0	398.48067678802	no	no
M12	C4	R1	kappa	30	38	40	256.648546546609	0	388.712038610101	no	no
M12	C4	R1	delta	30	38	40	250.098925038392	0	382.162417101884	yes	no
M12	C5	R1	lambda	30	35	43	213.519253592618	2.22044604925031e-16	362.585920259285	no	no
M12	C5	R1	kappa	30	35	43	193.640534890458	1.54321000422897e-13	342.707201557125	no	no
M12	C5	R1	delta	30	35	43	221.447726854559	0	370.514393521226	yes	no
M12	C6	R1	lambda	30	29	49	133.782597803012	6.36561602318508e-08	322.523338543753	no	no
M12	C6	R1	kappa	30	29	49	139.755522677532	1.06115058962075e-08	328.496263418273	no	no
M12	C6	R1	delta	30	29	49	133.586347747162	6.7457261998527e-08	322.327088487903	yes	no
M12	C7	R1	lambda	30	29	49	198.710934998969	0	387.45167573971	no	no
M12	C7	R1	kappa	30	29	49	166.393513456065	2.09587902588737e-12	355.134254196806	no	no
M12	C7	R1	delta	30	29	49	177.188030377841	5.36237720893951e-14	365.928771118582	yes	no
M12	C8	R1	lambda	30	23	55	115.04877778034	7.68877683743341e-08	353.382111113674	no	no
M12	C8	R1	kappa	30	23	55	114.333620009373	9.61893608097952e-08	352.666953342706	no	no
M12	C8	R1	delta	30	23	55	113.033798301811	1.44218001763008e-07	351.367131635144	yes	no
M12	C0	R2	lambda	30	31	47	181.838710851951	1.04916075827077e-13	356.41013942338	no	no
M12	C0	R2	kappa	30	31	47	172.03142398052	2.75335310107039e-12	346.602852551949	no	no
M12	C0	R2	delta	30	31	47	218.894468491058	0	393.465897062487	yes	no
M12	C1	R2	lambda	30	30	48	167.170272502193	4.73920902521741e-12	348.697545229466	no	no
M12	C1	R2	kappa	30	30	48	163.83737315944	1.41341383042004e-11	345.364645886713	no	no
M12	C1	R2	delta	30	30	48	213.070132759974	0	394.597405487247	yes	no
M12	C2	R2	lambda	30	29	49	140.868307330438	7.55875440017206e-09	329.609048071179	no	no
M12	C2	R2	kappa	30	29	49	137.885843698843	1.86925289691331e-08	326.626584439584	no	no
M12	C2	R2	delta	30	29	49	201.461583186364	0	390.202323927105	yes	no
M12	C3	R2	lambda	30	29	49	160.109905670404	1.68268732281263e-11	348.850646411145	no	no
M12	C3	R2	kappa	30	29	49	150.460328178106	3.80075304562411e-10	339.201068918846	no	no
M12	C3	R2	delta	30	29	49	208.623234269119	0	397.363975009859	yes	no
M12	C4	R2	lambda	30	28	50	136.974481443744	9.82313985709027e-09	333.200896538083	no	no
M12	C4	R2	kappa	30	28	50	131.072509016621	5.8798381052938e-08	327.29892411096	no	no
M12	C4	R2	delta	30	28	50	199.888274208042	0	396.114689302382	yes	no
M12	C5	R2	lambda	30	25	53	106.582322893388	5.65067849822576e-06	327.062322893388	no	no
M12	C5	R2	kappa	30	25	53	100.05196477452	3.40711261482829e-05	320.53196477452	no	no
M12	C5	R2	delta	30	25	53	153.423231747001	1.94055882474231e-12	373.903231747001	yes	no
M12	C6	R2	lambda	30	19	59	66.9770099534121	0.00255331236810841	345.886100862503	no	no
M12	C6	R2	kappa	30	19	59	64.500563633767	0.0046373580275153	343.409654542858	no	no
M12	C6	R2	delta	30	19	59	75.2841787807658	0.000297535771907609	354.193269689857	yes	no
M12	C7	R2	lambda	30	19	59	87.6492089517348	8.53371005238301e-06	366.558299860826	no	no
M12	C7	R2	kappa	30	19	59	71.8150438666796	0.000749407575935113	350.72413477577	no	no
M12	C7	R2	delta	30	19	59	107.433305904769	1.50789581931932e-08	386.34239681386	yes	no
M12	C8	R2	lambda	30	13	65	38.6031560770072	0.0531755909542071	394.392629761218	no	yes
M12	C8	R2	kappa	30	13	65	39.4613722665279	0.0440219211359657	395.250845950738	no	no
M12	C8	R2	delta	30	13	65	54.343430053222	0.000918741984370697	410.132903737433	yes	no
M3	C0	R1	lambda	31	43	35	345.287985402614	0	452.346808932026	no	no
M3	C0	R1	kappa	31	43	35	323.208736744113	0	430.267560273524	no	no
M3	C0	R1	delta	31	43	35	254.775365982857	0	361.834189512269	yes	no
M3	C1	R1	lambda	31	42	36	341.44631097407	0	453.207505003921	no	no
M3	C1	R1	kappa	31	42	36	310.334798618473	0	422.095992648324	no	no
M3	C1	R1	delta	31	42	36	249.463356980892	0	361.224551010743	yes	no
M3	C2	R1	lambda	31	41	37	288.083204458744	0	404.689265064805	no	no
M3	C2	R1	kappa	31	41	37	268.266916788052	0	384.872977394112	no	no
M3	C2	R1	delta	31	41	37	219.192345129057	1.88737914186277e-14	335.798405735118	yes	no
M3	C3	R1	lambda	31	41	37	335.30036057419	0	451.906421180251	no	no
M3	C3	R1	kappa	31	41	37	303.069369330242	0	419.675429936302	no	no
M3	C3	R1	delta	31	41	37	249.017207298878	0	365.623267904938	yes	no
M3	C4	R1	lambda	31	40	38	292.777942257688	0	414.377942257688	no	no
M3	C4	R1	kappa	31	40	38	268.85314289536	0	390.45314289536	no	no
M3	C4	R1	delta	31	40	38	220.705872214471	4.21884749357559e-15	342.305872214471	yes	no
M3	C5	R1	lambda	31	37	41	234.274243128491	0	371.822630225265	no	no
M3	C5	R1	kappa	31	37	41	204.196923089386	3.97459842815806e-14	341.745310186161	no	no
M3	C5	R1	delta	31	37	41	160.509246071356	2.44009485950158e-08	298.057633168131	yes	no
M3	C6	R1	lambda	31	31	47	148.590105245366	4.54627735457791e-09	323.161533816794	no	no
M3	C6	R1	kappa	31	31	47	143.454258796029	2.11115703807607e-08	318.025687367458	no	no
M3	C6	R1	delta	31	31	47	119.44394278014	1.63509795940708e-05	294.015371351568	yes	no
M3	C7	R1	lambda	31	31	47	222.088941150315	0	396.660369721743	no	no
M3	C7	R1	kappa	31	31	47	175.864295317154	7.76045894212984e-13	350.435723888583	no	no
M3	C7	R1	delta	31	31	47	143.430303744413	2.12615485217782e-08	318.001732315842	yes	no
M3	C8	R1	lambda	31	25	53	126.990211627234	1.25175827481172e-08	347.470211627234	no	no
M3	C8	R1	kappa	31	25	53	118.651035159882	1.65155395137617e-07	339.131035159882	no	no
M3	C8	R1	delta	31	25	53	101.852854756096	2.09435417243276e-05	322.332854756096	yes	no
M3	C0	R2	lambda	31	33	45	197.079836337925	5.55111512312578e-15	358.459146682752	no	no
M3	C0	R2	kappa	31	33	45	194.732416285376	1.24344978758018e-14	356.111726630204	no	no
M3	C0	R2	delta	31	33	45	166.92681844835	1.05945252570905e-10	328.306128793177	yes	no
M3	C1	R2	lambda	31	32	46	192.340478679628	9.10382880192628e-15	360.200127802435	no	no
M3	C1	R2	kappa	31	32	46	179.246191861042	7.37632177560954e-13	347.105840983849	no	no
M3	C1	R2	delta	31	32	46	161.485007365286	2.21006102307797e-10	329.344656488093	yes	no
M3	C2	R2	lambda	31	31	47	159.090721119786	1.77547865298777e-10	333.662149691215	no	no
M3	C2	R2	kappa	31	31	47	149.239111149048	3.73522235364021e-09	323.810539720477	no	no
M3	C2	R2	delta	31	31	47	136.617937594806	1.54008955366436e-07	311.189366166234	yes	no
M3	C3	R2	lambda	31	31	47	185.393443933574	3.14193115968919e-14	359.964872505003	no	no
M3	C3	R2	kappa	31	31	47	168.57465358362	8.52273807083748e-12	343.146082155048	no	no
M3	C3	R2	delta	31	31	47	156.743431638397	3.70749653200164e-10	331.314860209825	yes	no
M3	C4	R2	lambda	31	30	48	156.274878189285	1.6153967052901e-10	337.802150916558	no	no
M3	C4	R2	kappa	31	30	48	143.72037760905	7.96590049478851e-09	325.247650336323	no	no
M3	C4	R2	delta	31	30	48	135.00867052937	1.05531020033744e-07	316.535943256642	yes	no
M3	C5	R2	lambda	31	27	51	125.703608490824	1.19873120207892e-07	329.703608490824	no	no
M3	C5	R2	kappa	31	27	51	111.677260313306	6.68640943102261e-06	315.677260313306	no	no
M3	C5	R2	delta	31	27	51	95.5793361942414	0.000420289973827925	299.579336194241	yes	no
M3	C6	R2	lambda	31	21	57	81.6575658360627	0.000238192717467611	339.396696270845	no	no
M3	C6	R2	kappa	31	21	57	73.2030276571367	0.00202441971467693	330.942158091919	no	no
M3	C6	R2	delta	31	21	57	62.6085119161079	0.0211770794804584	320.34764235089	yes	no
M3	C7	R2	lambda	31	21	57	106.863218824608	1.44994348860727e-07	364.60234925939	no	no
M3	C7	R2	kappa	31	21	57	82.2065708579133	0.000205839430806321	339.945701292696	no	no
M3	C7	R2	delta	31	21	57	74.303318429096	0.00155112153650971	332.042448863879	yes	no
M3	C8	R2	lambda	31	15	63	54.8547952855971	0.00368665489702213	382.454795285597	no	no
M3	C8	R2	kappa	31	15	63	47.1715331791545	0.0239408733828074	374.771533179155	no	no
M3	C8	R2	delta	31	15	63	44.1943674714203	0.0457921280392897	371.79436747142	yes	no
M8	C0	R1	lambda	31	42	36	334.857107469851	0	446.618301499702	no	no
M8	C0	R1	kappa	31	42	36	316.168537863413	0	427.929731893264	no	no
M8	C0	R1	delta	31	42	36	255.948968807622	0	367.710162837473	yes	no
M8	C1	R1	lambda	31	41	37	331.015433041316	0	447.621493647376	no	no
M8	C1	R1	kappa	31	41	37	303.294599737829	0	419.90066034389	no	no
M8	C1	R1	delta	31	41	37	250.636959805657	0	367.243020411718	yes	no
M8	C2	R1	lambda	31	40	38	277.652326525991	0	399.252326525991	no	no
M8	C2	R1	kappa	31	40	38	261.226717907398	0	382.826717907398	no	no
M8	C2	R1	delta	31	40	38	220.365947953822	4.66293670342566e-15	341.965947953822	yes	no
M8	C3	R1	lambda	31	40	38	324.869482641423	0	446.469482641423	no	no
M8	C3	R1	kappa	31	40	38	296.02917044998	0	417.62917044998	no	no
M8	C3	R1	delta	31	40	38	250.190810123643	0	371.790810123643	yes	no
M8	C4	R1	lambda	31	39	39	282.347064324921	0	409.097064324921	no	no
M8	C4	R1	kappa	31	39	39	261.812944015098	0	388.562944015098	no	no
M8	C4	R1	delta	31	39	39	221.879475039236	9.99200722162641e-16	348.629475039236	yes	no
M8	C5	R1	lambda	31	36	42	223.843365195737	0	367.056479949835	no	no
M8	C5	R1	kappa	31	36	42	197.156724208742	1.3899992268307e-13	340.369838962841	no	no
M8	C5	R1	delta	31	36	42	161.682848896121	7.64986296530878e-09	304.89596365022	yes	no
M8	C6	R1	lambda	31	30	48	138.159227312612	4.19703816145756e-08	319.686500039885	no	no
M8	C6	R1	kappa	31	30	48	136.414059915375	7.00701726641384e-08	317.941332642648	no	no
M8	C6	R1	delta	31	30	48	120.617545604904	5.83494859285327e-06	302.144818332177	yes	no
M8	C7	R1	lambda	31	30	48	211.658063217547	0	393.18533594482	no	no
M8	C7	R1	kappa	31	30	48	168.824096436892	2.74424927226846e-12	350.351369164165	no	no
M8	C7	R1	delta	31	30	48	144.603906569178	6.09393735473418e-09	326.131179296451	yes	no
M8	C8	R1	lambda	31	24	54	116.559333694467	1.24317960259468e-07	345.783823490385	no	no
M8	C8	R1	kappa	31	24	54	111.61083627962	5.59010639666901e-07	340.835326075539	no	no
M8	C8	R1	delta	31	24	54	103.026457580861	6.85045137649443e-06	332.250947376779	yes	no
M8	C0	R2	lambda	31	32	46	186.648958405161	6.26165785888588e-14	354.508607527968	no	no
M8	C0	R2	kappa	31	32	46	187.692217404677	4.40758540776187e-14	355.551866527484	no	no
M8	C0	R2	delta	31	32	46	168.100421273115	2.74466005478757e-11	335.960070395922	yes	no
M8	C1	R2	lambda	31	31	47	181.909600746874	1.02473585172902e-13	356.481029318302	no	no
M8	C1	R2	kappa	31	31	47	172.205992980398	2.59980925676473e-12	346.777421551827	no	no
M8	C1	R2	delta	31	31	47	162.658610190051	5.72953906541329e-11	337.23003876148	yes	no
M8	C2	R2	lambda	31	30	48	148.659843187033	1.75878356323267e-09	330.187115914305	no	no
M8	C2	R2	kappa	31	30	48	142.198912268395	1.26041457271242e-08	323.726184995667	no	no
M8	C2	R2	delta	31	30	48	137.79154041957	4.67733971554196e-08	319.318813146843	yes	no
M8	C3	R2	lambda	31	30	48	174.962566000807	3.52939899528337e-13	356.48983872808	no	no
M8	C3	R2	kappa	31	30	48	161.534454703358	2.9872992968194e-11	343.061727430631	no	no
M8	C3	R2	delta	31	30	48	157.917034463162	9.56840162658068e-11	339.444307190434	yes	no
M8	C4	R2	lambda	31	29	49	145.844000256518	1.62581992313449e-09	334.584740997259	no	no
M8	C4	R2	kappa	31	29	49	136.680178728788	2.68606612507938e-08	325.420919469529	no	no
M8	C4	R2	delta	31	29	49	136.182273354135	3.11802327290778e-08	324.923014094875	yes	no
M8	C5	R2	lambda	31	26	52	115.272730558069	1.08003089427378e-06	327.351161930618	no	no
M8	C5	R2	kappa	31	26	52	104.637061432662	2.10649545009378e-05	316.715492805211	no	no
M8	C5	R2	delta	31	26	52	96.7529390190063	0.000163893179802921	308.831370391555	yes	no
M8	C6	R2	lambda	31	20	58	71.2266879033092	0.00172230407038654	339.315576792198	no	no
M8	C6	R2	kappa	31	20	58	66.1628287764831	0.00574408764638423	334.251717665372	no	no
M8	C6	R2	delta	31	20	58	63.7821147408728	0.00980124616172495	331.871003629762	yes	no
M8	C7	R2	lambda	31	20	58	96.4323408918404	1.4603296382143e-06	364.521229780729	no	no
M8	C7	R2	kappa	31	20	58	75.1663719776515	0.000636509632767845	343.25526086654	no	no
M8	C7	R2	delta	31	20	58	75.4769212538609	0.000587291423065461	343.56581014275	yes	no
M8	C8	R2	lambda	31	14	64	44.4239173528299	0.0252132326420561	385.757250686163	no	no
M8	C8	R2	kappa	31	14	64	40.1313342988928	0.0643673808831062	381.464667632226	no	yes
M8	C8	R2	delta	31	14	64	45.3679702961852	0.0202408111801303	386.701303629519	yes	no
M12	C0	R1	lambda	31	41	37	333.899823679158	0	450.505884285219	no	no
M12	C0	R1	kappa	31	41	37	315.370100784844	0	431.976161390905	no	no
M12	C0	R1	delta	31	41	37	253.659990483571	0	370.266051089632	yes	no
M12	C1	R1	lambda	31	40	38	330.058149250623	0	451.658149250623	no	no
M12	C1	R1	kappa	31	40	38	302.49616265926	0	424.09616265926	no	no
M12	C1	R1	delta	31	40	38	248.347981481606	0	369.947981481606	yes	no
M12	C2	R1	lambda	31	39	39	276.695042735297	0	403.445042735297	no	no
M12	C2	R1	kappa	31	39	39	260.428280828839	0	387.178280828839	no	no
M12	C2	R1	delta	31	39	39	218.076969629771	3.44169137633799e-15	344.826969629771	yes	no
M12	C3	R1	lambda	31	39	39	323.912198850733	0	450.662198850733	no	no
M12	C3	R1	kappa	31	39	39	295.230733371431	0	421.980733371431	no	no
M12	C3	R1	delta	31	39	39	247.901831799592	0	374.651831799592	yes	no
M12	C4	R1	lambda	31	38	40	281.389780534231	0	413.453272597723	no	no
M12	C4	R1	kappa	31	38	40	261.014506936549	0	393.077999000042	no	no
M12	C4	R1	delta	31	38	40	219.590496715185	6.66133814775094e-16	351.653988778677	yes	no
M12	C5	R1	lambda	31	35	43	222.886081405044	0	371.952748071711	no	no
M12	C5	R1	kappa	31	35	43	196.358287130173	6.32827124036339e-14	345.42495379684	no	no
M12	C5	R1	delta	31	35	43	159.393870572071	6.33750263379085e-09	308.460537238737	yes	no
M12	C6	R1	lambda	31	29	49	137.201943521919	2.29661175632501e-08	325.942684262659	no	no
M12	C6	R1	kappa	31	29	49	135.615622836816	3.69315430459594e-08	324.356363577557	no	no
M12	C6	R1	delta	31	29	49	118.328567280854	5.08254451203616e-06	307.069308021594	yes	no
M12	C7	R1	lambda	31	29	49	210.700779426858	0	399.441520167598	no	no
M12	C7	R1	kappa	31	29	49	168.025659358344	1.21236354289067e-12	356.766400099084	no	no
M12	C7	R1	delta	31	29	49	142.314928245127	4.85126439020434e-09	331.055668985868	yes	no
M12	C8	R1	lambda	31	23	55	115.602049903777	6.46202210630165e-08	353.93538323711	no	no
M12	C8	R1	kappa	31	23	55	110.812399201072	2.86334142618472e-07	349.145732534405	no	no
M12	C8	R1	delta	31	23	55	100.73747925681	5.76373863214741e-06	339.070812590143	yes	no
M12	C0	R2	lambda	31	31	47	185.691674614469	2.8421709430404e-14	360.263103185897	no	no
M12	C0	R2	kappa	31	31	47	186.893780326108	1.88737914186277e-14	361.465208897536	no	no
M12	C0	R2	delta	31	31	47	165.811442949064	2.08485451125284e-11	340.382871520492	yes	no
M12	C1	R2	lambda	31	30	48	180.952316956181	4.61852778244065e-14	362.479589683454	no	no
M12	C1	R2	kappa	31	30	48	171.407555901829	1.16262555138746e-12	352.934828629102	no	no
M12	C1	R2	delta	31	30	48	160.369631866	4.35254055020096e-11	341.896904593273	yes	no
M12	C2	R2	lambda	31	29	49	147.702559396339	9.08442987501701e-10	336.44330013708	no	no
M12	C2	R2	kappa	31	29	49	141.400475189835	6.42302966369357e-09	330.141215930576	no	no
M12	C2	R2	delta	31	29	49	135.50256209552	3.81981447583613e-08	324.24330283626	yes	no
M12	C3	R2	lambda	31	29	49	174.005282210117	1.5976109324356e-13	362.746022950858	no	no
M12	C3	R2	kappa	31	29	49	160.736017624809	1.36975986109178e-11	349.47675836555	no	no
M12	C3	R2	delta	31	29	49	155.628056139111	7.25076665375468e-11	344.368796879852	yes	no
M12	C4	R2	lambda	31	28	50	144.886716465828	8.28828117249714e-10	341.113131560168	no	no
M12	C4	R2	kappa	31	28	50	135.881741650239	1.37319914328415e-08	332.108156744579	no	no
M12	C4	R2	delta	31	28	50	133.893295030084	2.51550452690097e-08	330.119710124423	yes	no
M12	C5	R2	lambda	31	25	53	114.315446767376	6.04971158724155e-07	334.795446767376	no	no
M12	C5	R2	kappa	31	25	53	103.838624354093	1.21497959494343e-05	324.318624354093	no	no
M12	C5	R2	delta	31	25	53	94.4639606949555	0.000147264519793744	314.943960694955	yes	no
M12	C6	R2	lambda	31	19	59	70.2694041126156	0.0011178279291385	349.178495021707	no	no
M12	C6	R2	kappa	31	19	59	65.3643916979235	0.0037753013427636	344.273482607014	no	no
M12	C6	R2	delta	31	19	59	61.4931364168219	0.00928427771635865	340.402227325913	yes	no
M12	C7	R2	lambda	31	19	59	95.4750571011507	7.56108319510673e-07	374.384148010242	no	no
M12	C7	R2	kappa	31	19	59	74.3679348991029	0.000381048550397667	353.277025808194	no	no
M12	C7	R2	delta	31	19	59	73.18794292981	0.000522151556419992	352.097033838901	yes	no
M12	C8	R2	lambda	31	13	65	43.4666335621401	0.0172378729508048	399.256107246351	no	no
M12	C8	R2	kappa	31	13	65	39.3328972203442	0.0452974712130113	395.122370904555	no	no
M12	C8	R2	delta	31	13	65	43.0789919721344	0.0189472208811856	398.868465656345	yes	no
M3	C0	R1	lambda	32	43	35	342.62158463205	0	449.680408161461	no	no
M3	C0	R1	kappa	32	43	35	326.934175449727	0	433.992998979139	no	no
M3	C0	R1	delta	32	43	35	253.297046847951	0	360.355870377363	yes	no
M3	C1	R1	lambda	32	42	36	342.327671711064	0	454.088865740915	no	no
M3	C1	R1	kappa	32	42	36	311.859264104253	0	423.620458134103	no	no
M3	C1	R1	delta	32	42	36	251.343909711332	0	363.105103741183	yes	no
M3	C2	R1	lambda	32	41	37	288.41164910265	0	405.01770970871	no	no
M3	C2	R1	kappa	32	41	37	268.769389050943	0	385.375449657004	no	no
M3	C2	R1	delta	32	41	37	217.699960091779	3.05311331771918e-14	334.306020697839	yes	no
M3	C3	R1	lambda	32	41	37	333.558356611185	0	450.164417217245	no	no
M3	C3	R1	kappa	32	41	37	305.269077758145	0	421.875138364206	no	no
M3	C3	R1	delta	32	41	37	249.923917276278	0	366.529977882338	yes	no
M3	C4	R1	lambda	32	40	38	292.554064049482	0	414.154064049482	no	no
M3	C4	R1	kappa	32	40	38	268.002179215586	0	389.602179215586	no	no
M3	C4	R1	delta	32	40	38	218.358515344687	8.88178419700125e-15	339.958515344687	yes	no
M3	C5	R1	lambda	32	37	41	236.466424563569	0	374.014811660343	no	no
M3	C5	R1	kappa	32	37	41	208.890216207798	8.54871728961371e-15	346.438603304572	no	no
M3	C5	R1	delta	32	37	41	174.381011137414	4.42286762769584e-10	311.929398234189	yes	no
M3	C6	R1	lambda	32	31	47	151.896691025861	1.66130964540656e-09	326.468119597289	no	no
M3	C6	R1	kappa	32	31	47	147.255005304906	6.79938405578895e-09	321.826433876335	no	no
M3	C6	R1	delta	32	31	47	131.534411091746	6.45070934113257e-07	306.105839663175	yes	no
M3	C7	R1	lambda	32	31	47	219.998474862688	0	394.569903434117	no	no
M3	C7	R1	kappa	32	31	47	180.378518427639	1.71640479607049e-13	354.949946999067	no	no
M3	C7	R1	delta	32	31	47	151.968858716482	1.62495805700047e-09	326.540287287911	yes	no
M3	C8	R1	lambda	32	25	53	129.782809871132	5.15932618849746e-09	350.262809871132	no	no
M3	C8	R1	kappa	32	25	53	121.638817092684	6.6328847858621e-08	342.118817092684	no	no
M3	C8	R1	delta	32	25	53	109.082142108376	2.77739006815381e-06	329.562142108376	yes	no
M3	C0	R2	lambda	32	33	45	199.456421863547	2.44249065417534e-15	360.835732208374	no	no
M3	C0	R2	kappa	32	33	45	205.217431043437	3.33066907387547e-16	366.596741388265	no	no
M3	C0	R2	delta	32	33	45	178.983440647722	2.28728147533275e-12	340.36275099255	yes	no
M3	C1	R2	lambda	32	32	46	189.88605416334	2.09832151654155e-14	357.745703286147	no	no
M3	C1	R2	kappa	32	32	46	180.029610337238	5.69433389330243e-13	347.889259460045	no	no
M3	C1	R2	delta	32	32	46	174.727523525089	3.24318349953501e-12	342.587172647896	yes	no
M3	C2	R2	lambda	32	31	47	157.017561313483	3.40313000002368e-10	331.588989884912	no	no
M3	C2	R2	kappa	32	31	47	148.492582743854	4.68229877093052e-09	323.064011315283	no	no
M3	C2	R2	delta	32	31	47	147.430118287014	6.45057152137696e-09	322.001546858443	yes	no
M3	C3	R2	lambda	32	31	47	180.71339682187	1.53321799700734e-13	355.284825393298	no	no
M3	C3	R2	kappa	32	31	47	169.051549794303	7.29771798546608e-12	343.622978365732	no	no
M3	C3	R2	delta	32	31	47	170.173524228305	5.0611737023587e-12	344.744952799734	yes	no
M3	C4	R2	lambda	32	30	48	152.203576308212	5.83963100098117e-10	333.730849035484	no	no
M3	C4	R2	kappa	32	30	48	141.663200832455	1.48032557323319e-08	323.190473559728	no	no
M3	C4	R2	delta	32	30	48	146.197156551549	3.7496399318826e-09	327.724429278822	yes	no
M3	C5	R2	lambda	32	27	51	122.477376019708	3.11302921329748e-07	326.477376019708	no	no
M3	C5	R2	kappa	32	27	51	110.997445290392	8.05288590066677e-06	314.997445290392	no	no
M3	C5	R2	delta	32	27	51	105.732281205499	3.29519916059118e-05	309.732281205499	yes	no
M3	C6	R2	lambda	32	21	57	78.2778902298541	0.00057455906622661	336.017020664637	no	no
M3	C6	R2	kappa	32	21	57	71.8065178951745	0.00282250077770207	329.545648329957	no	no
M3	C6	R2	delta	32	21	57	71.8437285924376	0.00279785090568463	329.58285902722	yes	no
M3	C7	R2	lambda	32	21	57	99.4902239700997	1.44339344598787e-06	357.229354404882	no	no
M3	C7	R2	kappa	32	21	57	81.8127236840248	0.000228584078813876	339.551854118807	no	no
M3	C7	R2	delta	32	21	57	81.8104425255532	0.000228722606735898	339.549572960336	yes	no
M3	C8	R2	lambda	32	15	63	50.330046315706	0.0114575221373346	377.930046315706	no	no
M3	C8	R2	kappa	32	15	63	45.8415403884485	0.0321723827256428	373.441540388449	no	no
M3	C8	R2	delta	32	15	63	51.0352106425806	0.00965753951104842	378.635210642581	yes	no
M8	C0	R1	lambda	32	42	36	332.190706700906	0	443.951900730757	no	no
M8	C0	R1	kappa	32	42	36	319.860873360145	0	431.622067389996	no	no
M8	C0	R1	delta	32	42	36	251.297368577651	0	363.058562607501	yes	no
M8	C1	R1	lambda	32	41	37	331.896793779903	0	448.502854385964	no	no
M8	C1	R1	kappa	32	41	37	304.78596201468	0	421.392022620741	no	no
M8	C1	R1	delta	32	41	37	249.344231441032	0	365.950292047092	yes	no
M8	C2	R1	lambda	32	40	38	277.980771171489	0	399.580771171489	no	no
M8	C2	R1	kappa	32	40	38	261.69608696137	0	383.29608696137	no	no
M8	C2	R1	delta	32	40	38	215.700281821478	2.1094237467878e-14	337.300281821479	yes	no
M8	C3	R1	lambda	32	40	38	323.127478680024	0	444.727478680024	no	no
M8	C3	R1	kappa	32	40	38	298.195775668527	0	419.795775668527	no	no
M8	C3	R1	delta	32	40	38	247.924239005977	0	369.524239005977	yes	no
M8	C4	R1	lambda	32	39	39	282.123186118321	0	408.873186118321	no	no
M8	C4	R1	kappa	32	39	39	260.928877125968	0	387.678877125968	no	no
M8	C4	R1	delta	32	39	39	216.358837074387	6.10622663543836e-15	343.108837074387	yes	no
M8	C5	R1	lambda	32	36	42	226.035546632408	0	369.248661386506	no	no
M8	C5	R1	kappa	32	36	42	201.816914118225	3.03090885722668e-14	345.030028872324	no	no
M8	C5	R1	delta	32	36	42	172.381332867114	3.27784688280985e-10	315.594447621212	yes	no
M8	C6	R1	lambda	32	30	48	141.4658130947	1.57054017568825e-08	322.993085821973	no	no
M8	C6	R1	kappa	32	30	48	140.181703215333	2.30472997353459e-08	321.708975942606	no	no
M8	C6	R1	delta	32	30	48	129.534732821446	5.05406576478684e-07	311.062005548719	yes	no
M8	C7	R1	lambda	32	30	48	209.567596931528	0	391.094869658801	no	no
M8	C7	R1	kappa	32	30	48	173.30521633802	6.16284800969424e-13	354.832489065293	no	no
M8	C7	R1	delta	32	30	48	149.969180446182	1.17238441177392e-09	331.496453173454	yes	no
M8	C8	R1	lambda	32	24	54	119.351931939971	5.23076543190726e-08	348.57642173589	no	no
M8	C8	R1	kappa	32	24	54	114.565515003065	2.28925723710915e-07	343.790004798983	no	no
M8	C8	R1	delta	32	24	54	107.082463838075	2.13253455183526e-06	336.306953633994	yes	no
M8	C0	R2	lambda	32	32	46	189.025543932404	2.80886425230165e-14	356.885193055211	no	no
M8	C0	R2	kappa	32	32	46	198.144128953855	1.22124532708767e-15	366.003778076662	no	no
M8	C0	R2	delta	32	32	46	176.983762377422	1.55198076612351e-12	344.843411500229	yes	no
M8	C1	R2	lambda	32	31	47	179.455176232179	2.34035013590983e-13	354.026604803608	no	no
M8	C1	R2	kappa	32	31	47	172.956308247665	2.03104200124926e-12	347.527736819094	no	no
M8	C1	R2	delta	32	31	47	172.727845254788	2.1896928714682e-12	347.299273826217	yes	no
M8	C2	R2	lambda	32	30	48	146.586683382323	3.32819605208812e-09	328.113956109596	no	no
M8	C2	R2	kappa	32	30	48	141.419280654281	1.59258383147787e-08	322.946553381554	no	no
M8	C2	R2	delta	32	30	48	145.430440016714	4.73874350870318e-09	326.957712743986	yes	no
M8	C3	R2	lambda	32	30	48	170.282518890709	1.69131375571396e-12	351.809791617982	no	no
M8	C3	R2	kappa	32	30	48	161.978247704685	2.58723042989573e-11	343.505520431958	no	no
M8	C3	R2	delta	32	30	48	168.173845958005	3.40294459277857e-12	349.701118685278	yes	no
M8	C4	R2	lambda	32	29	49	141.772698377051	5.7304005984804e-09	330.513439117792	no	no
M8	C4	R2	kappa	32	29	49	134.589898742836	5.0114945526758e-08	323.330639483577	no	no
M8	C4	R2	delta	32	29	49	144.197478281249	2.71297695420003e-09	332.938219021989	yes	no
M8	C5	R2	lambda	32	26	52	112.046498088547	2.72005406132259e-06	324.124929461096	no	no
M8	C5	R2	kappa	32	26	52	103.92414320082	2.55016434616007e-05	316.002574573369	no	no
M8	C5	R2	delta	32	26	52	103.732602935198	2.68405000697358e-05	315.811034307747	yes	no
M8	C6	R2	lambda	32	20	58	67.8470122986938	0.00388640307450916	335.935901187583	no	no
M8	C6	R2	kappa	32	20	58	64.7332158056016	0.00793770503222191	332.82210469449	no	no
M8	C6	R2	delta	32	20	58	69.8440503221372	0.00241396112820902	337.932939211026	yes	no
M8	C7	R2	lambda	32	20	58	89.0593460389391	1.35125193347907e-05	357.148234927828	no	no
M8	C7	R2	kappa	32	20	58	74.7394215944064	0.000710647044235735	342.828310483295	no	no
M8	C7	R2	delta	32	20	58	79.8107642552528	0.000185615319176491	347.899653144142	yes	no
M8	C8	R2	lambda	32	14	64	39.8991683845454	0.067506811647739	381.232501717879	no	yes
M8	C8	R2	kappa	32	14	64	38.76823829883	0.0847232432071862	380.101571632163	no	yes
M8	C8	R2	delta	32	14	64	49.0355323722802	0.00826923229279397	390.368865705613	yes	no
M12	C0	R1	lambda	32	41	37	331.233422911231	0	447.839483517292	no	no
M12	C0	R1	kappa	32	41	37	319.058311230955	0	435.664371837016	no	no
M12	C0	R1	delta	32	41	37	250.754434761395	0	367.360495367456	yes	no
M12	C1	R1	lambda	32	40	38	330.939509990228	0	452.539509990228	no	no
M12	C1	R1	kappa	32	40	38	303.98339988549	0	425.58339988549	no	no
M12	C1	R1	delta	32	40	38	248.801297624776	0	370.401297624776	yes	no
M12	C2	R1	lambda	32	39	39	277.023487381813	0	403.773487381813	no	no
M12	C2	R1	kappa	32	39	39	260.893524832181	0	387.643524832181	no	no
M12	C2	R1	delta	32	39	39	215.157348005223	8.99280649946377e-15	341.907348005223	yes	no
M12	C3	R1	lambda	32	39	39	322.170194890347	0	448.920194890347	no	no
M12	C3	R1	kappa	32	39	39	297.393213539333	0	424.143213539333	no	no
M12	C3	R1	delta	32	39	39	247.381305189722	0	374.131305189722	yes	no
M12	C4	R1	lambda	32	38	40	281.165902328645	0	413.229394392137	no	no
M12	C4	R1	kappa	32	38	40	260.126314996774	0	392.189807060266	no	no
M12	C4	R1	delta	32	38	40	215.815903258131	2.55351295663786e-15	347.879395321624	yes	no
M12	C5	R1	lambda	32	35	43	225.078262842733	0	374.1449295094	no	no
M12	C5	R1	kappa	32	35	43	201.014351989035	1.35447209004269e-14	350.081018655701	no	no
M12	C5	R1	delta	32	35	43	171.838399050859	1.54275370256585e-10	320.905065717525	yes	no
M12	C6	R1	lambda	32	29	49	140.508529305024	8.4364918384594e-09	329.249270045765	no	no
M12	C6	R1	kappa	32	29	49	139.379141086143	1.18971726914552e-08	328.119881826884	no	no
M12	C6	R1	delta	32	29	49	128.991799005191	2.57949965276616e-07	317.732539745931	yes	no
M12	C7	R1	lambda	32	29	49	208.610313141851	0	397.351053882592	no	no
M12	C7	R1	kappa	32	29	49	172.502654208826	2.665645482125e-13	361.243394949567	no	no
M12	C7	R1	delta	32	29	49	149.426246629926	5.27511034853489e-10	338.166987370667	yes	no
M12	C8	R1	lambda	32	23	55	118.394648150295	2.66841193585776e-08	356.727981483628	no	no
M12	C8	R1	kappa	32	23	55	113.762952873871	1.14945960194568e-07	352.096286207205	no	no
M12	C8	R1	delta	32	23	55	106.53953002182	1.046193137344e-06	344.872863355153	yes	no
M12	C0	R2	lambda	32	31	47	188.068260142728	1.25455201782643e-14	362.639688714157	no	no
M12	C0	R2	kappa	32	31	47	197.341566824665	5.55111512312578e-16	371.912995396093	no	no
M12	C0	R2	delta	32	31	47	176.440828561167	6.40598685208715e-13	351.012257132595	yes	no
M12	C1	R2	lambda	32	30	48	178.497892442504	1.06692432666478e-13	360.025165169777	no	no
M12	C1	R2	kappa	32	30	48	172.153746118475	9.06164032699053e-13	353.681018845747	no	no
M12	C1	R2	delta	32	30	48	172.184911438533	8.96838159292201e-13	353.712184165806	yes	no
M12	C2	R2	lambda	32	29	49	145.629399592647	1.73835967842706e-09	334.370140333388	no	no
M12	C2	R2	kappa	32	29	49	140.616718525091	8.16248446611212e-09	329.357459265832	no	no
M12	C2	R2	delta	32	29	49	144.887506200458	2.1899499991207e-09	333.628246941199	yes	no
M12	C3	R2	lambda	32	29	49	169.325235101032	7.82596210058273e-13	358.065975841773	no	no
M12	C3	R2	kappa	32	29	49	161.175685575491	1.18519638547809e-11	349.916426316232	no	no
M12	C3	R2	delta	32	29	49	167.63091214175	1.38422606710265e-12	356.37165288249	yes	no
M12	C4	R2	lambda	32	28	50	140.815414587374	2.98787850017135e-09	337.041829681714	no	no
M12	C4	R2	kappa	32	28	50	133.787336613643	2.59756290921231e-08	330.013751707982	no	no
M12	C4	R2	delta	32	28	50	143.654544464993	1.22449828054982e-09	339.880959559333	yes	no
M12	C5	R2	lambda	32	25	53	111.089214298872	1.55704995929984e-06	331.569214298872	no	no
M12	C5	R2	kappa	32	25	53	103.121581071629	1.48036861447043e-05	323.601581071629	no	no
M12	C5	R2	delta	32	25	53	103.189669118943	1.4529218150261e-05	323.669669118943	yes	no
M12	C6	R2	lambda	32	19	59	66.8897285090178	0.00260854423177437	345.798819418109	no	no
M12	C6	R2	kappa	32	19	59	63.9306536764117	0.00530330843498716	342.839744585503	no	no
M12	C6	R2	delta	32	19	59	69.3011165058819	0.00143050367786357	348.210207414973	yes	no
M12	C7	R2	lambda	32	19	59	88.1020622492624	7.44216413106624e-06	367.011153158353	no	no
M12	C7	R2	kappa	32	19	59	73.9368594652127	0.000427727266402389	352.845950374304	no	no
M12	C7	R2	delta	32	19	59	79.2678304389975	9.879169919913e-05	358.176921348088	yes	no
M12	C8	R2	lambda	32	13	65	38.9418845948687	0.0493813387276512	394.731358279079	no	no
M12	C8	R2	kappa	32	13	65	37.9656761696364	0.0610070783918765	393.755149853847	no	yes
M12	C8	R2	delta	32	13	65	48.4925985560249	0.00473552676532352	404.282072240235	yes	no
M3	C0	R1	lambda	33	43	35	351.692763340344	0	458.751586869756	no	no
M3	C0	R1	kappa	33	43	35	331.310302704169	0	438.369126233581	no	no
M3	C0	R1	delta	33	43	35	266.818540070226	0	373.877363599637	yes	no
M3	C1	R1	lambda	33	42	36	346.123386726202	0	457.884580756053	no	no
M3	C1	R1	kappa	33	42	36	316.769891046281	0	428.531085076132	no	no
M3	C1	R1	delta	33	42	36	261.418277475032	0	373.179471504882	yes	no
M3	C2	R1	lambda	33	41	37	291.568091352463	0	408.174151958524	no	no
M3	C2	R1	kappa	33	41	37	271.415624192304	0	388.021684798365	no	no
M3	C2	R1	delta	33	41	37	223.347900099323	4.9960036108132e-15	339.953960705383	yes	no
M3	C3	R1	lambda	33	41	37	338.560472310205	0	455.166532916266	no	no
M3	C3	R1	kappa	33	41	37	310.223581260554	0	426.829641866614	no	no
M3	C3	R1	delta	33	41	37	258.797562266511	0	375.403622872572	yes	no
M3	C4	R1	lambda	33	40	38	294.626523378215	0	416.226523378215	no	no
M3	C4	R1	kappa	33	40	38	270.316750270243	0	391.916750270243	no	no
M3	C4	R1	delta	33	40	38	223.794551267222	1.55431223447522e-15	345.394551267222	yes	no
M3	C5	R1	lambda	33	37	41	237.334346153791	0	374.882733250565	no	no
M3	C5	R1	kappa	33	37	41	210.125520082831	5.6621374255883e-15	347.673907179606	no	no
M3	C5	R1	delta	33	37	41	172.802560084549	7.06198322042439e-10	310.350947181323	yes	no
M3	C6	R1	lambda	33	31	47	150.90102687811	2.25282514865199e-09	325.472455449538	no	no
M3	C6	R1	kappa	33	31	47	145.858478066732	1.03333713807885e-08	320.429906638161	no	no
M3	C6	R1	delta	33	31	47	124.943380611536	3.88055564182199e-06	299.514809182965	yes	no
M3	C7	R1	lambda	33	31	47	223.665781491197	0	398.237210062626	no	no
M3	C7	R1	kappa	33	31	47	183.503335825154	5.97299987248334e-14	358.074764396583	no	no
M3	C7	R1	delta	33	31	47	153.273008314093	1.08825237710164e-09	327.844436885522	yes	no
M3	C8	R1	lambda	33	25	53	127.065751993282	1.22227720167345e-08	347.545751993282	no	no
M3	C8	R1	kappa	33	25	53	121.895496667049	6.12896080554037e-08	342.375496667049	no	no
M3	C8	R1	delta	33	25	53	106.29405418711	6.12824349255359e-06	326.77405418711	yes	no
M3	C0	R2	lambda	33	33	45	203.229677314205	6.66133814775094e-16	364.608987659033	no	no
M3	C0	R2	kappa	33	33	45	204.740473013524	4.44089209850063e-16	366.119783358352	no	no
M3	C0	R2	delta	33	33	45	178.75728102794	2.46125342329151e-12	340.136591372767	yes	no
M3	C1	R2	lambda	33	32	46	196.735455397991	1.99840144432528e-15	364.595104520798	no	no
M3	C1	R2	kappa	33	32	46	184.680007530649	1.21236354289067e-13	352.539656653456	no	no
M3	C1	R2	delta	33	32	46	172.755724122647	6.15096862333075e-12	340.615373245454	yes	no
M3	C2	R2	lambda	33	31	47	160.473273994443	1.14737219725214e-10	335.044702565871	no	no
M3	C2	R2	kappa	33	31	47	149.893090281614	3.06257685878109e-09	324.464518853042	no	no
M3	C2	R2	delta	33	31	47	142.64245483562	2.68234403577594e-08	317.213883407049	yes	no
M3	C3	R2	lambda	33	31	47	185.426565791182	3.10862446895044e-14	359.997994362611	no	no
M3	C3	R2	kappa	33	31	47	171.46586612716	3.31512595153072e-12	346.037294698588	no	no
M3	C3	R2	delta	33	31	47	166.080175279076	1.91180404840452e-11	340.651603850505	yes	no
M3	C4	R2	lambda	33	30	48	155.698710369949	1.9398416206684e-10	337.225983097221	no	no
M3	C4	R2	kappa	33	30	48	142.310578471086	1.21880309178479e-08	323.837851198359	no	no
M3	C4	R2	delta	33	30	48	140.104403397617	2.35838955031653e-08	321.63167612489	yes	no
M3	C5	R2	lambda	33	27	51	125.626277289544	1.22670213320575e-07	329.626277289544	no	no
M3	C5	R2	kappa	33	27	51	111.968839964014	6.17214907139285e-06	315.968839964014	no	no
M3	C5	R2	delta	33	27	51	100.671725699479	0.000120770841457452	304.671725699479	yes	no
M3	C6	R2	lambda	33	21	57	82.191667629434	0.000206658946768634	339.930798064217	no	no
M3	C6	R2	kappa	33	21	57	71.6355040893147	0.00293843425715568	329.374634524097	no	no
M3	C6	R2	delta	33	21	57	66.3690776032643	0.0096544600062789	324.108208038047	yes	no
M3	C7	R2	lambda	33	21	57	105.340901798439	2.34828968603829e-07	363.080032233222	no	no
M3	C7	R2	kappa	33	21	57	82.3478018451486	0.000198227008904373	340.086932279931	no	no
M3	C7	R2	delta	33	21	57	77.3331733032109	0.000730657839600579	335.072303737993	yes	no
M3	C8	R2	lambda	33	15	63	56.0567735132723	0.00268963201550876	383.656773513272	no	no
M3	C8	R2	kappa	33	15	63	46.6558906353303	0.0268762874732971	374.25589063533	no	no
M3	C8	R2	delta	33	15	63	46.8863970087727	0.0255263170584212	374.486397008773	yes	no
M8	C0	R1	lambda	33	42	36	341.26188540625	0	453.023079436101	no	no
M8	C0	R1	kappa	33	42	36	324.310331561793	0	436.071525591643	no	no
M8	C0	R1	delta	33	42	36	267.010506810105	0	378.771700839955	yes	no
M8	C1	R1	lambda	33	41	37	335.692508792091	0	452.298569398152	no	no
M8	C1	R1	kappa	33	41	37	309.769919903885	0	426.375980509946	no	no
M8	C1	R1	delta	33	41	37	261.610244214911	0	378.216304820971	yes	no
M8	C2	R1	lambda	33	40	38	281.13721341835	0	402.73721341835	no	no
M8	C2	R1	kappa	33	40	38	264.415653049908	0	386.015653049908	no	no
M8	C2	R1	delta	33	40	38	223.539866839202	1.66533453693773e-15	345.139866839202	yes	no
M8	C3	R1	lambda	33	40	38	328.129594376105	0	449.729594376105	no	no
M8	C3	R1	kappa	33	40	38	303.223610118233	0	424.823610118233	no	no
M8	C3	R1	delta	33	40	38	258.98952900639	0	380.58952900639	yes	no
M8	C4	R1	lambda	33	39	39	284.195645444115	0	410.945645444115	no	no
M8	C4	R1	kappa	33	39	39	263.316779127922	0	390.066779127922	no	no
M8	C4	R1	delta	33	39	39	223.986518007101	4.44089209850063e-16	350.736518007101	yes	no
M8	C5	R1	lambda	33	36	42	226.90346821968	0	370.116582973778	no	no
M8	C5	R1	kappa	33	36	42	203.125548940435	1.96509475358653e-14	346.338663694534	no	no
M8	C5	R1	delta	33	36	42	172.994526824428	2.72533662304397e-10	316.207641578526	yes	no
M8	C6	R1	lambda	33	30	48	140.470148943996	2.11490005508352e-08	321.997421671269	no	no
M8	C6	R1	kappa	33	30	48	138.858506924336	3.41364945199985e-08	320.385779651608	no	no
M8	C6	R1	delta	33	30	48	125.135347351416	1.71876661669845e-06	306.662620078688	yes	no
M8	C7	R1	lambda	33	30	48	213.234903557097	0	394.76217628437	no	no
M8	C7	R1	kappa	33	30	48	176.503364682833	2.09832151654155e-13	358.030637410106	no	no
M8	C7	R1	delta	33	30	48	153.464975053972	3.92974874863228e-10	334.992247781245	yes	no
M8	C8	R1	lambda	33	24	54	116.634874059182	1.21460019708586e-07	345.8593638551	no	no
M8	C8	R1	kappa	33	24	54	114.895525524728	2.07013470698847e-07	344.120015320647	no	no
M8	C8	R1	delta	33	24	54	106.486020926989	2.53676051775731e-06	335.710510722907	yes	no
M8	C0	R2	lambda	33	32	46	192.798799380112	7.7715611723761e-15	360.658448502919	no	no
M8	C0	R2	kappa	33	32	46	197.740501871147	1.4432899320127e-15	365.600150993954	no	no
M8	C0	R2	delta	33	32	46	178.949247767819	8.13460410142852e-13	346.808896890626	yes	no
M8	C1	R2	lambda	33	31	47	186.30457746388	2.29816166097407e-14	360.876006035308	no	no
M8	C1	R2	kappa	33	31	47	177.680036388253	4.23883150801885e-13	352.251464959681	no	no
M8	C1	R2	delta	33	31	47	172.947690862526	2.03681516097731e-12	347.519119433955	yes	no
M8	C2	R2	lambda	33	30	48	150.04239606033	1.14602338729952e-09	331.569668787602	no	no
M8	C2	R2	kappa	33	30	48	142.893119139217	1.02271532353981e-08	324.42039186649	no	no
M8	C2	R2	delta	33	30	48	142.8344215755	1.04097337416675e-08	324.361694302772	yes	no
M8	C3	R2	lambda	33	30	48	174.995687857081	3.49054118942149e-13	356.522960584354	no	no
M8	C3	R2	kappa	33	30	48	164.465894984839	1.15120135646407e-11	345.993167712112	no	no
M8	C3	R2	delta	33	30	48	166.272142018955	6.36890540306467e-12	347.799414746228	yes	no
M8	C4	R2	lambda	33	29	49	145.267832435848	1.94561311506192e-09	334.008573176589	no	no
M8	C4	R2	kappa	33	29	49	135.310607328765	4.04471588444366e-08	324.051348069506	no	no
M8	C4	R2	delta	33	29	49	140.296370137496	9.00040231233135e-09	329.037110878237	yes	no
M8	C5	R2	lambda	33	26	52	115.195399355434	1.10444835232926e-06	327.273830727983	no	no
M8	C5	R2	kappa	33	26	52	104.968868821618	1.92650201586986e-05	317.047300194167	no	no
M8	C5	R2	delta	33	26	52	100.863692439358	5.72179126797634e-05	312.942123811907	yes	no
M8	C6	R2	lambda	33	20	58	71.7607896953207	0.00150918733571148	339.84967858421	no	no
M8	C6	R2	kappa	33	20	58	64.6355329469181	0.00811280465822928	332.724421835807	no	no
M8	C6	R2	delta	33	20	58	66.5610443431434	0.00524210017044469	334.649933232032	yes	no
M8	C7	R2	lambda	33	20	58	94.9100238643384	2.33256598480835e-06	362.998912753227	no	no
M8	C7	R2	kappa	33	20	58	75.3478307028276	0.000607291789257669	343.436719591716	no	no
M8	C7	R2	delta	33	20	58	77.5251400430901	0.000342993366302058	345.614028931979	yes	no
M8	C8	R2	lambda	33	14	64	45.6258955791717	0.0190466155558978	386.959228912505	no	no
M8	C8	R2	kappa	33	14	64	39.6559194930093	0.0709351489546294	380.989252826343	no	yes
M8	C8	R2	delta	33	14	64	47.0783637486519	0.0134402458505447	388.411697081985	yes	no
M12	C0	R1	lambda	33	41	37	340.304601616143	0	456.910662222203	no	no
M12	C0	R1	kappa	33	41	37	323.511894508173	0	440.117955114234	no	no
M12	C0	R1	delta	33	41	37	265.102458417138	0	381.708519023199	yes	no
M12	C1	R1	lambda	33	40	38	334.735225001984	0	456.335225001984	no	no
M12	C1	R1	kappa	33	40	38	308.971482850266	0	430.571482850266	no	no
M12	C1	R1	delta	33	40	38	259.702195821945	0	381.302195821945	yes	no
M12	C2	R1	lambda	33	39	39	280.179929628245	0	406.929929628245	no	no
M12	C2	R1	kappa	33	39	39	263.617215996289	0	390.367215996289	no	no
M12	C2	R1	delta	33	39	39	221.631818446236	1.11022302462516e-15	348.381818446236	yes	no
M12	C3	R1	lambda	33	39	39	327.172310585999	0	453.922310585999	no	no
M12	C3	R1	kappa	33	39	39	302.425173064612	0	429.175173064612	no	no
M12	C3	R1	delta	33	39	39	257.081480613424	0	383.831480613424	yes	no
M12	C4	R1	lambda	33	38	40	283.238361654009	0	415.301853717501	no	no
M12	C4	R1	kappa	33	38	40	262.518342074302	0	394.581834137794	no	no
M12	C4	R1	delta	33	38	40	222.078469614135	3.33066907387547e-16	354.141961677627	yes	no
M12	C5	R1	lambda	33	35	43	225.946184429572	0	375.012851096239	no	no
M12	C5	R1	kappa	33	35	43	202.327111886816	8.77076189453874e-15	351.393778553483	no	no
M12	C5	R1	delta	33	35	43	171.086478431462	1.94088634053458e-10	320.153145098129	yes	no
M12	C6	R1	lambda	33	29	49	139.512865153891	1.14237135306894e-08	328.253605894632	no	no
M12	C6	R1	kappa	33	29	49	138.060069870717	1.77354788633011e-08	326.800810611458	no	no
M12	C6	R1	delta	33	29	49	123.227298958449	1.32383188899965e-06	311.96803969919	yes	no
M12	C7	R1	lambda	33	29	49	212.277619766991	0	401.018360507732	no	no
M12	C7	R1	kappa	33	29	49	175.704927629213	8.92619311798626e-14	364.445668369953	no	no
M12	C7	R1	delta	33	29	49	151.556926661006	2.68104760614563e-10	340.297667401747	yes	no
M12	C8	R1	lambda	33	23	55	115.677590269076	6.31023761021865e-08	354.010923602409	no	no
M12	C8	R1	kappa	33	23	55	114.097088471108	1.03566980436121e-07	352.430421804441	no	no
M12	C8	R1	delta	33	23	55	104.577972534022	1.87602663792585e-06	342.911305867356	yes	no
M12	C0	R2	lambda	33	31	47	191.841515590004	3.44169137633799e-15	366.412944161433	no	no
M12	C0	R2	kappa	33	31	47	196.942064817528	5.55111512312578e-16	371.513493388957	no	no
M12	C0	R2	delta	33	31	47	177.041199374853	5.24580379135386e-13	351.612627946281	yes	no
M12	C1	R2	lambda	33	30	48	185.347293673772	1.02140518265514e-14	366.874566401045	no	no
M12	C1	R2	kappa	33	30	48	176.881599334633	1.84630088995164e-13	358.408872061906	no	no
M12	C1	R2	delta	33	30	48	171.03964246956	1.31450406115619e-12	352.566915196833	yes	no
M12	C2	R2	lambda	33	29	49	149.085112270224	5.87590087697265e-10	337.825853010965	no	no
M12	C2	R2	kappa	33	29	49	142.094682085598	5.19104259577574e-09	330.835422826339	no	no
M12	C2	R2	delta	33	29	49	140.926373182533	7.42579309154223e-09	329.667113923274	yes	no
M12	C3	R2	lambda	33	29	49	174.038404066976	1.57873714101697e-13	362.779144807716	no	no
M12	C3	R2	kappa	33	29	49	163.667457931219	5.19928544662207e-12	352.408198671959	no	no
M12	C3	R2	delta	33	29	49	164.364093625989	4.12492262569231e-12	353.10483436673	yes	no
M12	C4	R2	lambda	33	28	50	144.310548645742	9.94995974501478e-10	340.536963740082	no	no
M12	C4	R2	kappa	33	28	50	134.512170275145	2.08478727614647e-08	330.738585369485	no	no
M12	C4	R2	delta	33	28	50	138.38832174453	6.35291741435395e-09	334.61473683887	yes	no
M12	C5	R2	lambda	33	25	53	114.238115565326	6.18967429755202e-07	334.718115565326	no	no
M12	C5	R2	kappa	33	25	53	104.170431767999	1.10843580497511e-05	324.650431767999	no	no
M12	C5	R2	delta	33	25	53	98.955644046392	4.56605230731988e-05	319.435644046392	yes	no
M12	C6	R2	lambda	33	19	59	70.8035059052155	0.000974393807007701	349.712596814306	no	no
M12	C6	R2	kappa	33	19	59	63.8370958932994	0.00542080121369581	342.74618680239	no	no
M12	C6	R2	delta	33	19	59	64.6529959501772	0.00447296240796047	343.562086859268	yes	no
M12	C7	R2	lambda	33	19	59	93.9527400742326	1.22289213888571e-06	372.861830983324	no	no
M12	C7	R2	kappa	33	19	59	74.5493936492073	0.000362898175117699	353.458484558298	no	no
M12	C7	R2	delta	33	19	59	75.6170916501238	0.000271797148749475	354.526182559215	yes	no
M12	C8	R2	lambda	33	13	65	44.6686117890659	0.012795296097331	400.458085473276	no	no
M12	C8	R2	kappa	33	13	65	38.857482439389	0.0503039615684752	394.646956123599	no	yes
M12	C8	R2	delta	33	13	65	45.1703153556857	0.0112746880940278	400.959789039896	yes	no
M3	C0	R1	lambda	34	43	35	338.813809829145	0	445.872633358557	no	no
M3	C0	R1	kappa	34	43	35	315.205671673332	0	422.264495202743	no	no
M3	C0	R1	delta	34	43	35	236.98635435039	4.44089209850063e-16	344.045177879802	yes	no
M3	C1	R1	lambda	34	42	36	338.274283292199	0	450.035477322049	no	no
M3	C1	R1	kappa	34	42	36	311.771008767878	0	423.532202797729	no	no
M3	C1	R1	delta	34	42	36	235.484790835513	2.22044604925031e-16	347.245984865364	yes	no
M3	C2	R1	lambda	34	41	37	285.881172573409	0	402.48723317947	no	no
M3	C2	R1	kappa	34	41	37	270.812849851259	0	387.41891045732	no	no
M3	C2	R1	delta	34	41	37	208.05770654041	6.34048369363427e-13	324.66376714647	yes	no
M3	C3	R1	lambda	34	41	37	330.490511962909	0	447.09657256897	no	no
M3	C3	R1	kappa	34	41	37	303.862852459192	0	420.468913065252	no	no
M3	C3	R1	delta	34	41	37	233.825192600462	1.11022302462516e-16	350.431253206522	yes	no
M3	C4	R1	lambda	34	40	38	290.500167929255	0	412.100167929255	no	no
M3	C4	R1	kappa	34	40	38	272.092890525926	0	393.692890525926	no	no
M3	C4	R1	delta	34	40	38	208.803595811693	1.89737114908439e-13	330.403595811693	yes	no
M3	C5	R1	lambda	34	37	41	233.461371364936	0	371.009758461711	no	no
M3	C5	R1	kappa	34	37	41	207.809163596974	1.21014309684142e-14	345.357550693748	no	no
M3	C5	R1	delta	34	37	41	158.503831030377	4.2704617175815e-08	296.052218127151	yes	no
M3	C6	R1	lambda	34	31	47	152.805761619045	1.25664867400843e-09	327.377190190474	no	no
M3	C6	R1	kappa	34	31	47	151.859024625112	1.68060010352633e-09	326.430453196541	no	no
M3	C6	R1	delta	34	31	47	124.618051209857	4.2317073057907e-06	299.189479781286	yes	no
M3	C7	R1	lambda	34	31	47	218.993974056701	0	393.56540262813	no	no
M3	C7	R1	kappa	34	31	47	178.912261368537	2.8066438062524e-13	353.483689939966	no	no
M3	C7	R1	delta	34	31	47	141.450856511157	3.80574178837634e-08	316.022285082585	yes	no
M3	C8	R1	lambda	34	25	53	131.258897097013	3.21572146688709e-09	351.738897097013	no	no
M3	C8	R1	kappa	34	25	53	128.875176382143	6.88983470276128e-09	349.355176382143	no	no
M3	C8	R1	delta	34	25	53	108.267343030087	3.50545931326884e-06	328.747343030087	yes	no
M3	C0	R2	lambda	34	33	45	197.194095091392	5.32907051820075e-15	358.573405436219	no	no
M3	C0	R2	kappa	34	33	45	193.361642894183	1.96509475358653e-14	354.74095323901	no	no
M3	C0	R2	delta	34	33	45	163.674731029974	2.90353407983446e-10	325.054041374802	yes	no
M3	C1	R2	lambda	34	32	46	193.827544449101	5.44009282066327e-15	361.687193571908	no	no
M3	C1	R2	kappa	34	32	46	184.982270969856	1.09579012530503e-13	352.841920092663	no	no
M3	C1	R2	delta	34	32	46	159.62566379452	3.93748145199879e-10	327.485312917328	yes	no
M3	C2	R2	lambda	34	31	47	160.296497805288	1.21338938896542e-10	334.867926376717	no	no
M3	C2	R2	kappa	34	31	47	153.285759910012	1.08398379161656e-09	327.85718848144	no	no
M3	C2	R2	delta	34	31	47	134.857893848678	2.54035927627072e-07	309.429322420107	yes	no
M3	C3	R2	lambda	34	31	47	184.183920727526	4.74065231514942e-14	358.755349298954	no	no
M3	C3	R2	kappa	34	31	47	172.574712052568	2.30293561997996e-12	347.146140623996	no	no
M3	C3	R2	delta	34	31	47	153.081848481528	1.15426923574802e-09	327.653277052956	yes	no
M3	C4	R2	lambda	34	30	48	156.848795131679	1.34567579301859e-10	338.376067858951	no	no
M3	C4	R2	kappa	34	30	48	147.17971152001	2.77469203169289e-09	328.706984247283	no	no
M3	C4	R2	delta	34	30	48	131.999624446464	2.51087278968498e-07	313.526897173737	yes	no
M3	C5	R2	lambda	34	27	51	122.774190764961	2.85333508265317e-07	326.774190764961	no	no
M3	C5	R2	kappa	34	27	51	112.291483785359	5.64800055380399e-06	316.29148378536	no	no
M3	C5	R2	delta	34	27	51	90.7473785292974	0.00129127620647396	294.747378529297	yes	no
M3	C6	R2	lambda	34	21	57	81.0098645764788	0.000282666866010084	338.748995011261	no	no
M3	C6	R2	kappa	34	21	57	74.5785537961406	0.00145028666559954	332.317684230923	no	no
M3	C6	R2	delta	34	21	57	58.9715870756046	0.042799242027628	316.710717510387	yes	no
M3	C7	R2	lambda	34	21	57	101.804063566093	7.09010648303199e-07	359.543194000876	no	no
M3	C7	R2	kappa	34	21	57	81.7869765916927	0.000230152319816379	339.526107026475	no	no
M3	C7	R2	delta	34	21	57	68.5109564312323	0.00602332116597826	326.250086866015	yes	no
M3	C8	R2	lambda	34	15	63	54.0649498335205	0.00452140812655299	381.66494983352	no	no
M3	C8	R2	kappa	34	15	63	49.1437028331697	0.0151960174663275	376.74370283317	no	no
M3	C8	R2	delta	34	15	63	40.4057240100923	0.0972422229602181	368.005724010092	yes	no
M8	C0	R1	lambda	34	42	36	328.382931896833	0	440.144125926683	no	no
M8	C0	R1	kappa	34	42	36	308.165467387823	0	419.926661417674	no	no
M8	C0	R1	delta	34	42	36	242.012138366874	0	353.773332396724	yes	no
M8	C1	R1	lambda	34	41	37	327.843405359888	0	444.449465965949	no	no
M8	C1	R1	kappa	34	41	37	304.730804482356	0	421.336865088417	no	no
M8	C1	R1	delta	34	41	37	240.510574851997	0	357.116635458058	yes	no
M8	C2	R1	lambda	34	40	38	275.450294641096	0	397.050294641096	no	no
M8	C2	R1	kappa	34	40	38	263.772645565736	0	385.372645565736	no	no
M8	C2	R1	delta	34	40	38	213.083490556893	4.87387907810444e-14	334.683490556893	yes	no
M8	C3	R1	lambda	34	40	38	320.059634030605	0	441.659634030605	no	no
M8	C3	R1	kappa	34	40	38	296.822648173706	0	418.422648173706	no	no
M8	C3	R1	delta	34	40	38	238.850976616945	0	360.450976616945	yes	no
M8	C4	R1	lambda	34	39	39	280.069289996951	0	406.819289996951	no	no
M8	C4	R1	kappa	34	39	39	265.05268624044	0	391.80268624044	no	no
M8	C4	R1	delta	34	39	39	213.829379828176	1.37667655053519e-14	340.579379828176	yes	no
M8	C5	R1	lambda	34	36	42	223.030493432626	0	366.243608186725	no	no
M8	C5	R1	kappa	34	36	42	200.768959311452	4.27435864480685e-14	343.98207406555	no	no
M8	C5	R1	delta	34	36	42	163.52961504686	4.48527892604744e-09	306.742729800959	yes	no
M8	C6	R1	lambda	34	30	48	142.374883686732	1.19545743304528e-08	323.902156414005	no	no
M8	C6	R1	kappa	34	30	48	144.81882033959	5.70863423199341e-09	326.346093066862	no	no
M8	C6	R1	delta	34	30	48	129.643835226341	4.90097117777921e-07	311.171107953614	yes	no
M8	C7	R1	lambda	34	30	48	208.563096124397	0	390.09036885167	no	no
M8	C7	R1	kappa	34	30	48	171.872057083051	9.9564800848384e-13	353.399329810324	no	no
M8	C7	R1	delta	34	30	48	146.47664052764	3.44227613080506e-09	328.003913254913	yes	no
M8	C8	R1	lambda	34	24	54	120.828019164708	3.29421747657932e-08	350.052508960627	no	no
M8	C8	R1	kappa	34	24	54	121.834972096657	2.39859491157901e-08	351.059461892576	no	no
M8	C8	R1	delta	34	24	54	113.29312704657	3.36853354987454e-07	342.517616842489	yes	no
M8	C0	R2	lambda	34	32	46	186.763217159079	6.0285110237146e-14	354.622866281886	no	no
M8	C0	R2	kappa	34	32	46	186.321438608674	6.99440505513849e-14	354.181087731481	no	no
M8	C0	R2	delta	34	32	46	168.700515046458	2.26622054455561e-11	336.560164169265	yes	no
M8	C1	R2	lambda	34	31	47	183.396666516791	6.19504447740837e-14	357.968095088219	no	no
M8	C1	R2	kappa	34	31	47	177.942066684334	3.8835601401388e-13	352.513495255762	no	no
M8	C1	R2	delta	34	31	47	164.651447811004	3.02791125506019e-11	339.222876382433	yes	no
M8	C2	R2	lambda	34	30	48	149.865619872976	1.21069632097459e-09	331.392892600248	no	no
M8	C2	R2	kappa	34	30	48	146.245555624489	3.69454000725966e-09	327.772828351762	no	no
M8	C2	R2	delta	34	30	48	139.883677865162	2.51847261933946e-08	321.410950592434	yes	no
M8	C3	R2	lambda	34	30	48	173.753042795221	5.30242516560975e-13	355.280315522494	no	no
M8	C3	R2	kappa	34	30	48	165.534507767082	8.11384293086803e-12	347.061780494355	no	no
M8	C3	R2	delta	34	30	48	158.107632498011	9.00236551970579e-11	339.634905225284	yes	no
M8	C4	R2	lambda	34	29	49	146.417917199374	1.35898337028095e-09	335.158657940115	no	no
M8	C4	R2	kappa	34	29	49	140.139507234524	9.44106948175261e-09	328.880247975265	no	no
M8	C4	R2	delta	34	29	49	137.025408462947	2.42171657172108e-08	325.766149203688	yes	no
M8	C5	R2	lambda	34	26	52	112.34331283265	2.50042315208532e-06	324.421744205199	no	no
M8	C5	R2	kappa	34	26	52	105.251279499837	1.78515149124037e-05	317.329710872386	no	no
M8	C5	R2	delta	34	26	52	95.773162545781	0.000209380641364443	307.85159391833	yes	no
M8	C6	R2	lambda	34	20	58	70.5789866441659	0.00201900116641907	338.667875533055	no	no
M8	C6	R2	kappa	34	20	58	67.5383495106179	0.00417806463456682	335.627238399507	no	no
M8	C6	R2	delta	34	20	58	63.9973710920882	0.00934730221559499	332.086259980977	yes	no
M8	C7	R2	lambda	34	20	58	91.3731856337885	6.80300043642834e-06	359.462074522677	no	no
M8	C7	R2	kappa	34	20	58	74.7467723062069	0.000709303573164122	342.835661195096	no	no
M8	C7	R2	delta	34	20	58	73.536740447716	0.000966402298665181	341.625629336605	yes	no
M8	C8	R2	lambda	34	14	64	43.6340719012159	0.0301913884118556	384.967405234549	no	no
M8	C8	R2	kappa	34	14	64	42.1034985476838	0.0423950305981187	383.436831881017	no	no
M8	C8	R2	delta	34	14	64	45.4315080265759	0.0199404803843922	386.764841359909	yes	no
M12	C0	R1	lambda	34	41	37	327.425648107194	0	444.031708713255	no	no
M12	C0	R1	kappa	34	41	37	307.367030360352	0	423.973090966413	no	no
M12	C0	R1	delta	34	41	37	235.800886279545	1.11022302462516e-16	352.406946885605	yes	no
M12	C1	R1	lambda	34	40	38	326.88612157025	0	448.48612157025	no	no
M12	C1	R1	kappa	34	40	38	303.932367454885	0	425.532367454885	no	no
M12	C1	R1	delta	34	40	38	234.299322764668	0	355.899322764668	yes	no
M12	C2	R1	lambda	34	39	39	274.49301085146	0	401.24301085146	no	no
M12	C2	R1	kappa	34	39	39	262.974208538266	0	389.724208538266	no	no
M12	C2	R1	delta	34	39	39	206.872238469565	1.29563026973756e-13	333.622238469565	yes	no
M12	C3	R1	lambda	34	39	39	319.102350240965	0	445.852350240965	no	no
M12	C3	R1	kappa	34	39	39	296.024211146231	0	422.774211146231	no	no
M12	C3	R1	delta	34	39	39	232.639724529616	0	359.389724529616	yes	no
M12	C4	R1	lambda	34	38	40	279.112006207311	0	411.175498270804	no	no
M12	C4	R1	kappa	34	38	40	264.254249212965	0	396.317741276457	no	no
M12	C4	R1	delta	34	38	40	207.618127740848	3.68594044175552e-14	339.68161980434	yes	no
M12	C5	R1	lambda	34	35	43	222.073209642988	0	371.139876309655	no	no
M12	C5	R1	kappa	34	35	43	199.970522283981	1.90958360235527e-14	349.037188950647	no	no
M12	C5	R1	delta	34	35	43	157.318362959532	1.15629072983126e-08	306.385029626198	yes	no
M12	C6	R1	lambda	34	29	49	141.417599897097	6.38942565522882e-09	330.158340637838	no	no
M12	C6	R1	kappa	34	29	49	144.020383312119	2.86599277643518e-09	332.76112405286	no	no
M12	C6	R1	delta	34	29	49	123.432583139012	1.25011577289946e-06	312.173323879753	yes	no
M12	C7	R1	lambda	34	29	49	207.605812334758	0	396.346553075498	no	no
M12	C7	R1	kappa	34	29	49	171.073620055576	4.33209024208736e-13	359.814360796317	no	no
M12	C7	R1	delta	34	29	49	140.265388440312	9.0858002232963e-09	329.006129181052	yes	no
M12	C8	R1	lambda	34	23	55	119.870735375069	1.66413615110272e-08	358.204068708403	no	no
M12	C8	R1	kappa	34	23	55	121.036535069182	1.14357998626247e-08	359.369868402516	no	no
M12	C8	R1	delta	34	23	55	107.081874959241	8.89104598278401e-07	345.415208292575	yes	no
M12	C0	R2	lambda	34	31	47	185.805933369441	2.73114864057789e-14	360.37736194087	no	no
M12	C0	R2	kappa	34	31	47	185.523001581203	3.00870439673417e-14	360.094430152632	no	no
M12	C0	R2	delta	34	31	47	162.489262959129	6.04744032628446e-11	337.060691530558	yes	no
M12	C1	R2	lambda	34	30	48	182.439382727153	2.77555756156289e-14	363.966655454425	no	no
M12	C1	R2	kappa	34	30	48	177.143629656863	1.68864922045486e-13	358.670902384135	no	no
M12	C1	R2	delta	34	30	48	158.440195723675	8.09295963577483e-11	339.967468450948	yes	no
M12	C2	R2	lambda	34	29	49	148.90833608334	6.21333429151605e-10	337.649076824081	no	no
M12	C2	R2	kappa	34	29	49	145.447118597018	1.8399649581724e-09	334.187859337759	no	no
M12	C2	R2	delta	34	29	49	133.672425777833	6.57633323353224e-08	322.413166518573	yes	no
M12	C3	R2	lambda	34	29	49	172.795759005582	2.41251463251047e-13	361.536499746323	no	no
M12	C3	R2	kappa	34	29	49	164.736070739607	3.644529122937e-12	353.476811480348	no	no
M12	C3	R2	delta	34	29	49	151.896380410683	2.4058255387871e-10	340.637121151423	yes	no
M12	C4	R2	lambda	34	28	50	145.460633409735	6.90625667765232e-10	341.687048504074	no	no
M12	C4	R2	kappa	34	28	50	139.341070207049	4.72901695580674e-09	335.567485301389	no	no
M12	C4	R2	delta	34	28	50	130.814156375619	6.35164111306707e-08	327.040571469958	yes	no
M12	C5	R2	lambda	34	25	53	111.386029043012	1.42844620343308e-06	331.866029043012	no	no
M12	C5	R2	kappa	34	25	53	104.452842472366	1.02496595585366e-05	324.932842472366	no	no
M12	C5	R2	delta	34	25	53	89.5619104584522	0.000499830969402315	310.041910458452	yes	no
M12	C6	R2	lambda	34	19	59	69.6217028545303	0.00131877459238527	348.530793763621	no	no
M12	C6	R2	kappa	34	19	59	66.7399124831474	0.00270598122557442	345.649003392238	no	no
M12	C6	R2	delta	34	19	59	57.7861190047594	0.0207816889925669	336.69520991385	yes	no
M12	C7	R2	lambda	34	19	59	90.4159018441494	3.67354922037322e-06	369.32499275324	no	no
M12	C7	R2	kappa	34	19	59	73.9483352787319	0.000426416436560495	352.857426187823	no	no
M12	C7	R2	delta	34	19	59	67.3254883603871	0.0023435924767744	346.234579269478	yes	no
M12	C8	R2	lambda	34	13	65	42.6767881115767	0.0208828734781165	398.466261795787	no	no
M12	C8	R2	kappa	34	13	65	41.3050615202088	0.0289092834252787	397.094535204419	no	no
M12	C8	R2	delta	34	13	65	39.2202559392471	0.0464424062733989	395.009729623458	yes	no
M3	C0	R1	lambda	35	43	35	350.965158882406	0	458.023982411818	no	no
M3	C0	R1	kappa	35	43	35	317.635140804281	0	424.693964333693	no	no
M3	C0	R1	delta	35	43	35	245.257022468795	0	352.315845998207	yes	no
M3	C1	R1	lambda	35	42	36	335.637964986837	0	447.399159016688	no	no
M3	C1	R1	kappa	35	42	36	307.957746823712	0	419.718940853563	no	no
M3	C1	R1	delta	35	42	36	242.704664520336	0	354.465858550187	yes	no
M3	C2	R1	lambda	35	41	37	284.484951807414	0	401.091012413474	no	no
M3	C2	R1	kappa	35	41	37	270.082219241423	0	386.688279847484	no	no
M3	C2	R1	delta	35	41	37	219.93976154213	1.48769885299771e-14	336.54582214819	yes	no
M3	C3	R1	lambda	35	41	37	327.789159081629	0	444.395219687689	no	no
M3	C3	R1	kappa	35	41	37	302.21468524501	0	418.82074585107	no	no
M3	C3	R1	delta	35	41	37	244.039144580119	0	360.64520518618	yes	no
M3	C4	R1	lambda	35	40	38	289.827700968703	0	411.427700968703	no	no
M3	C4	R1	kappa	35	40	38	270.893606433911	0	392.493606433911	no	no
M3	C4	R1	delta	35	40	38	221.921875407085	2.77555756156289e-15	343.521875407085	yes	no
M3	C5	R1	lambda	35	37	41	230.623486460501	0	368.171873557275	no	no
M3	C5	R1	kappa	35	37	41	199.517529974957	1.81077375316363e-13	337.065917071731	no	no
M3	C5	R1	delta	35	37	41	159.126712780595	3.591104369427e-08	296.67509987737	yes	no
M3	C6	R1	lambda	35	31	47	150.506180545401	2.54118004416881e-09	325.07760911683	no	no
M3	C6	R1	kappa	35	31	47	143.655360940933	1.98928916672614e-08	318.226789512361	no	no
M3	C6	R1	delta	35	31	47	127.488353441291	1.95792845503195e-06	302.059782012719	yes	no
M3	C7	R1	lambda	35	31	47	215.423400968031	0	389.994829539459	no	no
M3	C7	R1	kappa	35	31	47	172.651990382867	2.24509300039699e-12	347.223418954296	no	no
M3	C7	R1	delta	35	31	47	140.344147385187	5.25728510725187e-08	314.915575956616	yes	no
M3	C8	R1	lambda	35	25	53	129.309006610194	6.00105309889187e-09	349.789006610194	no	no
M3	C8	R1	kappa	35	25	53	119.437243418484	1.30084681804199e-07	339.917243418484	no	no
M3	C8	R1	delta	35	25	53	106.452631320925	5.86086419784859e-06	326.932631320925	yes	no
M3	C0	R2	lambda	35	33	45	198.791285608477	3.10862446895044e-15	360.170595953305	no	no
M3	C0	R2	kappa	35	33	45	189.914267239529	6.26165785888588e-14	351.293577584356	no	no
M3	C0	R2	delta	35	33	45	162.500239649446	4.16658929580649e-10	323.879549994274	yes	no
M3	C1	R2	lambda	35	32	46	186.831986791437	5.88418203051333e-14	354.691635914244	no	no
M3	C1	R2	kappa	35	32	46	178.546875533858	9.28701560098943e-13	346.406524656665	no	no
M3	C1	R2	delta	35	32	46	159.215911752354	4.46950143562219e-10	327.075560875162	yes	no
M3	C2	R2	lambda	35	31	47	155.090486625718	6.20288265196223e-10	329.661915197147	no	no
M3	C2	R2	kappa	35	31	47	150.817355321795	2.31110186543759e-09	325.388783893224	no	no
M3	C2	R2	delta	35	31	47	139.656490112376	6.42048691990027e-08	314.227918683804	yes	no
M3	C3	R2	lambda	35	31	47	178.175663299176	3.59157148466238e-13	352.747091870604	no	no
M3	C3	R2	kappa	35	31	47	168.495321842746	8.74544880957728e-12	343.066750414174	no	no
M3	C3	R2	delta	35	31	47	155.91445061105	4.80120720958155e-10	330.485879182478	yes	no
M3	C4	R2	lambda	35	30	48	152.459040295934	5.39030153845488e-10	333.986313023206	no	no
M3	C4	R2	kappa	35	30	48	145.971513051762	4.01741007127754e-09	327.498785779035	no	no
M3	C4	R2	delta	35	30	48	138.53840165613	3.75257054319178e-08	320.065674383402	yes	no
M3	C5	R2	lambda	35	27	51	121.125635983729	4.62041867432816e-07	325.125635983729	no	no
M3	C5	R2	kappa	35	27	51	108.602890613406	1.53913966657315e-05	312.602890613406	no	no
M3	C5	R2	delta	35	27	51	87.0004764706089	0.00294961255854564	291.000476470609	yes	no
M3	C6	R2	lambda	35	21	57	79.1916546284304	0.000454266819960081	336.930785063213	no	no
M3	C6	R2	kappa	35	21	57	73.2443723030352	0.00200440381097322	330.983502737818	no	no
M3	C6	R2	delta	35	21	57	59.3167774534706	0.0401348818344042	317.055907888253	yes	no
M3	C7	R2	lambda	35	21	57	100.845393301538	9.52975852674953e-07	358.58452373632	no	no
M3	C7	R2	kappa	35	21	57	80.2234835382455	0.000347435257002537	337.962613973028	no	no
M3	C7	R2	delta	35	21	57	64.2373442039125	0.0151746095223489	321.976474638695	yes	no
M3	C8	R2	lambda	35	15	63	52.6723307629206	0.00643978691546998	380.272330762921	no	no
M3	C8	R2	kappa	35	15	63	48.4416593241417	0.0179038858753088	376.041659324142	no	no
M3	C8	R2	delta	35	15	63	38.9083271738879	0.127795722113717	366.508327173888	yes	no
M8	C0	R1	lambda	35	42	36	340.534280963112	0	452.295474992963	no	no
M8	C0	R1	kappa	35	42	36	310.60496318501	0	422.36615721486	no	no
M8	C0	R1	delta	35	42	36	247.649198289047	0	359.410392318898	yes	no
M8	C1	R1	lambda	35	41	37	325.207087067532	0	441.813147673592	no	no
M8	C1	R1	kappa	35	41	37	300.927569204499	0	417.53362981056	no	no
M8	C1	R1	delta	35	41	37	245.096840340588	0	361.702900946649	yes	no
M8	C2	R1	lambda	35	40	38	274.054073888105	0	395.654073888105	no	no
M8	C2	R1	kappa	35	40	38	263.052041622203	0	384.652041622203	no	no
M8	C2	R1	delta	35	40	38	222.331937362381	2.44249065417534e-15	343.931937362381	yes	no
M8	C3	R1	lambda	35	40	38	317.358281162336	0	438.958281162336	no	no
M8	C3	R1	kappa	35	40	38	295.184507625762	0	416.784507625763	no	no
M8	C3	R1	delta	35	40	38	246.431320400371	0	368.031320400371	yes	no
M8	C4	R1	lambda	35	39	39	279.39682304941	0	406.14682304941	no	no
M8	C4	R1	kappa	35	39	39	263.863428814664	0	390.613428814664	no	no
M8	C4	R1	delta	35	39	39	224.314051227337	4.44089209850063e-16	351.064051227337	yes	no
M8	C5	R1	lambda	35	36	42	220.192608541195	1.11022302462516e-16	363.405723295293	no	no
M8	C5	R1	kappa	35	36	42	192.487352355744	6.28275209635376e-13	335.700467109842	no	no
M8	C5	R1	delta	35	36	42	161.518888600847	8.01953026208224e-09	304.732003354945	yes	no
M8	C6	R1	lambda	35	30	48	140.075302626093	2.37890758203463e-08	321.602575353365	no	no
M8	C6	R1	kappa	35	30	48	136.625183321712	6.58729580882422e-08	318.152456048985	no	no
M8	C6	R1	delta	35	30	48	129.880529261542	4.58429119665205e-07	311.407801988815	yes	no
M8	C7	R1	lambda	35	30	48	204.992523048738	0	386.519795776011	no	no
M8	C7	R1	kappa	35	30	48	165.62181276362	7.88480392088786e-12	347.149085490893	no	no
M8	C7	R1	delta	35	30	48	142.736323205439	1.07220655687357e-08	324.263595932711	yes	no
M8	C8	R1	lambda	35	24	54	118.878128690901	6.06346917120248e-08	348.10261848682	no	no
M8	C8	R1	kappa	35	24	54	112.407065799237	4.40112077559895e-07	341.631555595155	no	no
M8	C8	R1	delta	35	24	54	108.844807141176	1.27201728894466e-06	338.069296937095	yes	no
M8	C0	R2	lambda	35	32	46	188.360407689184	3.51940698806175e-14	356.220056811991	no	no
M8	C0	R2	kappa	35	32	46	182.884089620258	2.20823359597944e-13	350.743738743065	no	no
M8	C0	R2	delta	35	32	46	164.892415469698	7.59238227843184e-11	332.752064592505	yes	no
M8	C1	R2	lambda	35	31	47	176.401108872131	6.49147402498329e-13	350.97253744356	no	no
M8	C1	R2	kappa	35	31	47	171.516697914644	3.26028093411423e-12	346.088126486073	no	no
M8	C1	R2	delta	35	31	47	161.608087572606	8.00534083467141e-11	336.179516144035	yes	no
M8	C2	R2	lambda	35	30	48	144.65960870641	5.99167937487266e-09	326.186881433682	no	no
M8	C2	R2	kappa	35	30	48	143.787177702575	7.80647124720701e-09	325.314450429848	no	no
M8	C2	R2	delta	35	30	48	142.048665932627	1.31861795926724e-08	323.5759386599	yes	no
M8	C3	R2	lambda	35	30	48	167.744785379883	3.92108567837113e-12	349.272058107155	no	no
M8	C3	R2	kappa	35	30	48	161.465144223498	3.05508951470301e-11	342.992416950771	no	no
M8	C3	R2	delta	35	30	48	158.306626431301	8.44674330480188e-11	339.833899158574	yes	no
M8	C4	R2	lambda	35	29	49	142.028162376641	5.29820276540249e-09	330.768903117381	no	no
M8	C4	R2	kappa	35	29	49	138.941335432515	1.35865942940683e-08	327.682076173255	no	no
M8	C4	R2	delta	35	29	49	140.930577476381	7.41625594269379e-09	329.671318217122	yes	no
M8	C5	R2	lambda	35	26	52	110.694758064423	3.98289856562428e-06	322.773189436972	no	no
M8	C5	R2	kappa	35	26	52	101.572712994193	4.75350163294808e-05	313.651144366742	no	no
M8	C5	R2	delta	35	26	52	89.3926522908605	0.000972424756786827	301.471083663409	yes	no
M8	C6	R2	lambda	35	20	58	68.7607767091217	0.00313081871423071	336.849665598011	no	no
M8	C6	R2	kappa	35	20	58	66.214194683815	0.00567691392859149	334.303083572704	no	no
M8	C6	R2	delta	35	20	58	61.7089532737222	0.015330095105927	329.797842162611	yes	no
M8	C7	R2	lambda	35	20	58	90.4145153822448	9.05283244911903e-06	358.503404271134	no	no
M8	C7	R2	kappa	35	20	58	73.1933059189983	0.00105421263104066	341.282194807887	no	no
M8	C7	R2	delta	35	20	58	66.6295200241641	0.00516001033351332	334.718408913053	yes	no
M8	C8	R2	lambda	35	14	64	42.2414528436276	0.0411396175682074	383.574786176961	no	no
M8	C8	R2	kappa	35	14	64	41.4114817048946	0.0492134462077158	382.744815038228	no	no
M8	C8	R2	delta	35	14	64	41.3005029941395	0.050391609734979	382.633836327473	yes	no
M12	C0	R1	lambda	35	41	37	339.576997161918	0	456.183057767979	no	no
M12	C0	R1	kappa	35	41	37	309.932655717483	0	426.538716323544	no	no
M12	C0	R1	delta	35	41	37	244.422497390207	0	361.028557996268	yes	no
M12	C1	R1	lambda	35	40	38	324.249803266338	0	445.849803266338	no	no
M12	C1	R1	kappa	35	40	38	300.255261736972	0	421.855261736972	no	no
M12	C1	R1	delta	35	40	38	241.870139441748	0	363.470139441748	yes	no
M12	C2	R1	lambda	35	39	39	273.096790086914	0	399.846790086914	no	no
M12	C2	R1	kappa	35	39	39	262.379734154683	0	389.129734154683	no	no
M12	C2	R1	delta	35	39	39	219.105236463542	2.44249065417534e-15	345.855236463541	yes	no
M12	C3	R1	lambda	35	39	39	316.400997361142	0	443.150997361142	no	no
M12	C3	R1	kappa	35	39	39	294.512200158237	0	421.262200158237	no	no
M12	C3	R1	delta	35	39	39	243.204619501531	0	369.954619501531	yes	no
M12	C4	R1	lambda	35	38	40	278.439539248216	0	410.503031311709	no	no
M12	C4	R1	kappa	35	38	40	263.191121347138	0	395.25461341063	no	no
M12	C4	R1	delta	35	38	40	221.087350328497	4.44089209850063e-16	353.150842391989	yes	no
M12	C5	R1	lambda	35	35	43	219.235324740001	0	368.301991406668	no	no
M12	C5	R1	kappa	35	35	43	191.815044888217	2.79998246810464e-13	340.881711554884	no	no
M12	C5	R1	delta	35	35	43	158.292187702007	8.72640693039273e-09	307.358854368674	yes	no
M12	C6	R1	lambda	35	29	49	139.118018824902	1.28781035835246e-08	327.858759565643	no	no
M12	C6	R1	kappa	35	29	49	135.952875854193	3.33937890673042e-08	324.693616594933	no	no
M12	C6	R1	delta	35	29	49	126.653828362702	5.04042689253303e-07	315.394569103443	yes	no
M12	C7	R1	lambda	35	29	49	204.035239247544	0	392.775979988285	no	no
M12	C7	R1	kappa	35	29	49	164.949505296095	3.39450689779142e-12	353.690246036836	no	no
M12	C7	R1	delta	35	29	49	139.509622306599	1.14349723023821e-08	328.250363047339	yes	no
M12	C8	R1	lambda	35	23	55	117.920844889708	3.10299704819883e-08	356.254178223041	no	no
M12	C8	R1	kappa	35	23	55	111.734758331711	2.1558900686891e-07	350.068091665044	no	no
M12	C8	R1	delta	35	23	55	105.618106242336	1.37762597485214e-06	343.95143957567	yes	no
M12	C0	R2	lambda	35	31	47	187.40312388799	1.57651669496772e-14	361.974552459419	no	no
M12	C0	R2	kappa	35	31	47	182.211782152731	9.24815779512755e-14	356.78321072416	no	no
M12	C0	R2	delta	35	31	47	161.665714570858	7.86004594743872e-11	336.237143142287	yes	no
M12	C1	R2	lambda	35	30	48	175.443825070938	3.0009328355618e-13	356.97109779821	no	no
M12	C1	R2	kappa	35	30	48	170.844390447118	1.40276679161389e-12	352.37166317439	no	no
M12	C1	R2	delta	35	30	48	158.381386673766	8.24688095590886e-11	339.908659401039	yes	no
M12	C2	R2	lambda	35	29	49	143.702324905219	3.16247883436205e-09	332.44306564596	no	no
M12	C2	R2	kappa	35	29	49	143.114870235055	3.79178066722829e-09	331.855610975796	no	no
M12	C2	R2	delta	35	29	49	138.821965033787	1.40868564590946e-08	327.562705774528	yes	no
M12	C3	R2	lambda	35	29	49	166.787501578689	1.83686399424232e-12	355.52824231943	no	no
M12	C3	R2	kappa	35	29	49	160.792836755973	1.34439126497909e-11	349.533577496714	no	no
M12	C3	R2	delta	35	29	49	155.079925532461	8.65604254940422e-11	343.820666273202	yes	no
M12	C4	R2	lambda	35	28	50	141.070878575447	2.75858624831926e-09	337.297293669787	no	no
M12	C4	R2	kappa	35	28	50	138.269027964989	6.59156584870146e-09	334.495443059329	no	no
M12	C4	R2	delta	35	28	50	137.703876577541	7.84781506446564e-09	333.930291671881	yes	no
M12	C5	R2	lambda	35	25	53	109.737474263229	2.30105298881789e-06	330.217474263229	no	no
M12	C5	R2	kappa	35	25	53	100.900405526666	2.71142899787025e-05	321.380405526666	no	no
M12	C5	R2	delta	35	25	53	86.1659513920205	0.00112295642534588	306.645951392021	yes	no
M12	C6	R2	lambda	35	19	59	67.803492907931	0.00208224353047293	346.712583817022	no	no
M12	C6	R2	kappa	35	19	59	65.5418872162951	0.0036178729888231	344.450978125386	no	no
M12	C6	R2	delta	35	19	59	58.4822523748823	0.0179428341208696	337.391343283973	yes	no
M12	C7	R2	lambda	35	19	59	89.457231581051	4.92839885202212e-06	368.366322490142	no	no
M12	C7	R2	kappa	35	19	59	72.5209984514727	0.000622782296967661	351.430089360564	no	no
M12	C7	R2	delta	35	19	59	63.4028191253242	0.00599860951120257	342.311910034415	yes	no
M12	C8	R2	lambda	35	13	65	41.2841690424338	0.0290505282844987	397.073642726644	no	no
M12	C8	R2	kappa	35	13	65	40.739174237369	0.0329605266136122	396.52864792158	no	no
M12	C8	R2	delta	35	13	65	38.0738020952996	0.0596125206402037	393.86327577951	yes	no
M3	C0	R1	lambda	36	43	35	340.580317272175	0	447.639140801587	no	no
M3	C0	R1	kappa	36	43	35	312.203117061684	0	419.261940591095	no	no
M3	C0	R1	delta	36	43	35	250.018951542065	0	357.077775071477	yes	no
M3	C1	R1	lambda	36	42	36	332.308468441317	0	444.069662471168	no	no
M3	C1	R1	kappa	36	42	36	301.697997278624	0	413.459191308474	no	no
M3	C1	R1	delta	36	42	36	241.688043808919	0	353.44923783877	yes	no
M3	C2	R1	lambda	36	41	37	279.221978770614	0	395.828039376675	no	no
M3	C2	R1	kappa	36	41	37	259.328160992813	0	375.934221598873	no	no
M3	C2	R1	delta	36	41	37	211.0565163811	2.48800979818498e-13	327.66257698716	yes	no
M3	C3	R1	lambda	36	41	37	325.141512314505	0	441.747572920566	no	no
M3	C3	R1	kappa	36	41	37	296.564801445423	0	413.170862051483	no	no
M3	C3	R1	delta	36	41	37	242.329049262638	0	358.935109868698	yes	no
M3	C4	R1	lambda	36	40	38	287.145607415898	0	408.745607415898	no	no
M3	C4	R1	kappa	36	40	38	264.008813346411	0	385.608813346411	no	no
M3	C4	R1	delta	36	40	38	212.944276515579	5.09592368302947e-14	334.544276515579	yes	no
M3	C5	R1	lambda	36	37	41	225.145026107392	0	362.693413204166	no	no
M3	C5	R1	kappa	36	37	41	196.94740795055	4.13225009765483e-13	334.495795047324	no	no
M3	C5	R1	delta	36	37	41	162.82842896188	1.26892714114035e-08	300.376816058654	yes	no
M3	C6	R1	lambda	36	31	47	145.661659320405	1.09589708419122e-08	320.233087891833	no	no
M3	C6	R1	kappa	36	31	47	138.621892686227	8.66183592629355e-08	313.193321257656	no	no
M3	C6	R1	delta	36	31	47	122.357186103286	7.68554849395198e-06	296.928614674714	yes	no
M3	C7	R1	lambda	36	31	47	207.836626532267	0	382.408055103695	no	no
M3	C7	R1	kappa	36	31	47	166.993473705957	1.42332812202994e-11	341.564902277385	no	no
M3	C7	R1	delta	36	31	47	144.149173766214	1.71865054410247e-08	318.720602337643	yes	no
M3	C8	R1	lambda	36	25	53	124.300866361758	2.9088974118352e-08	344.780866361758	no	no
M3	C8	R1	kappa	36	25	53	114.358596855577	5.97296747062437e-07	334.838596855577	no	no
M3	C8	R1	delta	36	25	53	103.324710164394	1.39994248175013e-05	323.804710164394	yes	no
M3	C0	R2	lambda	36	33	45	192.375527086278	2.74225087082414e-14	353.754837431105	no	no
M3	C0	R2	kappa	36	33	45	186.65820250071	1.84852133600089e-13	348.037512845537	no	no
M3	C0	R2	delta	36	33	45	165.849161621692	1.48162704327603e-10	327.22847196652	yes	no
M3	C1	R2	lambda	36	32	46	185.6003550631	8.90398865749376e-14	353.460004185907	no	no
M3	C1	R2	kappa	36	32	46	172.80995860975	6.04394312375689e-12	340.669607732557	no	no
M3	C1	R2	delta	36	32	46	159.370684351133	4.26068069714347e-10	327.23033347394	yes	no
M3	C2	R2	lambda	36	31	47	152.285056337837	1.47472400957582e-09	326.856484909266	no	no
M3	C2	R2	kappa	36	31	47	142.548001190229	2.75796313564669e-08	317.119429761658	no	no
M3	C2	R2	delta	36	31	47	133.356895268975	3.87806588730832e-07	307.928323840404	yes	no
M3	C3	R2	lambda	36	31	47	180.299483537592	1.76192394008012e-13	354.870912109021	no	no
M3	C3	R2	kappa	36	31	47	165.846652116095	2.06132888536104e-11	340.418080687523	no	no
M3	C3	R2	delta	36	31	47	155.939666700969	4.76365724644268e-10	330.511095272398	yes	no
M3	C4	R2	lambda	36	30	48	153.350392258479	4.07403222268954e-10	334.877664985752	no	no
M3	C4	R2	kappa	36	30	48	141.134216772555	1.73443174267263e-08	322.661489499827	no	no
M3	C4	R2	delta	36	30	48	132.444495397244	2.21079790918566e-07	313.971768124517	yes	no
M3	C5	R2	lambda	36	27	51	120.504026879229	5.53487338961212e-07	324.504026879229	no	no
M3	C5	R2	kappa	36	27	51	106.873423809103	2.43975916016659e-05	310.873423809103	no	no
M3	C5	R2	delta	36	27	51	100.505128434776	0.00012592331766792	304.505128434776	yes	no
M3	C6	R2	lambda	36	21	57	79.5139971720627	0.000417902667502745	337.253127606845	no	no
M3	C6	R2	kappa	36	21	57	68.1146058675355	0.00658120300445941	325.853736302318	no	no
M3	C6	R2	delta	36	21	57	65.3282071513966	0.0120665419394784	323.067337586179	yes	no
M3	C7	R2	lambda	36	21	57	104.264574634411	3.29448436198199e-07	362.003705069193	no	no
M3	C7	R2	kappa	36	21	57	78.9968557459656	0.000477691367145483	336.735986180748	no	no
M3	C7	R2	delta	36	21	57	78.4299804173934	0.000552618603563704	336.169110852176	yes	no
M3	C8	R2	lambda	36	15	63	55.2315681335932	0.00334171866108923	382.831568133593	no	no
M3	C8	R2	kappa	36	15	63	44.2667451076184	0.0451013810851563	371.866745107618	no	no
M3	C8	R2	delta	36	15	63	46.2430083059898	0.0294551479385529	373.84300830599	yes	no
M8	C0	R1	lambda	36	42	36	330.149439341419	0	441.910633371269	no	no
M8	C0	R1	kappa	36	42	36	305.758642657018	0	417.519836686869	no	no
M8	C0	R1	delta	36	42	36	251.36389471436	0	363.125088744211	yes	no
M8	C1	R1	lambda	36	41	37	321.877590510562	0	438.483651116623	no	no
M8	C1	R1	kappa	36	41	37	295.253522873979	0	411.85958348004	no	no
M8	C1	R1	delta	36	41	37	243.032986981214	0	359.639047587274	yes	no
M8	C2	R1	lambda	36	40	38	268.791100839859	0	390.391100839859	no	no
M8	C2	R1	kappa	36	40	38	252.883686588173	0	374.483686588173	no	no
M8	C2	R1	delta	36	40	38	212.401459553394	6.0507154842071e-14	334.001459553394	yes	no
M8	C3	R1	lambda	36	40	38	314.710634383747	0	436.310634383747	no	no
M8	C3	R1	kappa	36	40	38	290.120327040768	0	411.720327040768	no	no
M8	C3	R1	delta	36	40	38	243.673992434932	0	365.273992434932	yes	no
M8	C4	R1	lambda	36	39	39	276.71472948514	0	403.46472948514	no	no
M8	C4	R1	kappa	36	39	39	257.564338941756	0	384.314338941756	no	no
M8	C4	R1	delta	36	39	39	214.289219687873	1.18793863634892e-14	341.039219687873	yes	no
M8	C5	R1	lambda	36	36	42	214.714148176637	4.44089209850063e-16	357.927262930736	no	no
M8	C5	R1	kappa	36	36	42	190.502933545905	1.18582921260213e-12	333.716048300004	no	no
M8	C5	R1	delta	36	36	42	164.173372134174	3.71989550274066e-09	307.386486888273	yes	no
M8	C6	R1	lambda	36	30	48	135.230781389649	9.8936690950957e-08	316.758054116922	no	no
M8	C6	R1	kappa	36	30	48	132.177418281588	2.38643526939697e-07	313.704691008861	no	no
M8	C6	R1	delta	36	30	48	123.70212927558	2.54281135991796e-06	305.229402002853	yes	no
M8	C7	R1	lambda	36	30	48	197.405748601509	1.11022302462516e-16	378.933021328781	no	no
M8	C7	R1	kappa	36	30	48	160.548999301302	4.10782519111308e-11	342.076272028575	no	no
M8	C7	R1	delta	36	30	48	145.494116938509	4.64763094676357e-09	327.021389665782	yes	no
M8	C8	R1	lambda	36	24	54	113.869988431	2.82835514675561e-07	343.094478226918	no	no
M8	C8	R1	kappa	36	24	54	107.914122450923	1.67226982117352e-06	337.138612246841	no	no
M8	C8	R1	delta	36	24	54	104.669653336688	4.28598243296108e-06	333.894143132606	yes	no
M8	C0	R2	lambda	36	32	46	181.944649155521	3.0186964039558e-13	349.804298278328	no	no
M8	C0	R2	kappa	36	32	46	180.213728096044	5.35793631684101e-13	348.073377218851	no	no
M8	C0	R2	delta	36	32	46	167.194104793986	3.66279229169209e-11	335.053753916793	yes	no
M8	C1	R2	lambda	36	31	47	175.169477132345	9.77329328577525e-13	349.740905703774	no	no
M8	C1	R2	kappa	36	31	47	166.365484205105	1.7436274646343e-11	340.936912776534	no	no
M8	C1	R2	delta	36	31	47	160.715627523428	1.06260333865293e-10	335.287056094856	yes	no
M8	C2	R2	lambda	36	30	48	141.854178407082	1.39790550246488e-08	323.381451134354	no	no
M8	C2	R2	kappa	36	30	48	136.10352678559	7.67253710565186e-08	317.630799512862	no	no
M8	C2	R2	delta	36	30	48	134.701838441269	1.15355726082456e-07	316.229111168542	yes	no
M8	C3	R2	lambda	36	30	48	169.868605606834	1.94078086934724e-12	351.395878334107	no	no
M8	C3	R2	kappa	36	30	48	159.40217771144	5.94329030434437e-11	340.929450438713	no	no
M8	C3	R2	delta	36	30	48	157.284609873264	1.17107767927394e-10	338.811882600536	yes	no
M8	C4	R2	lambda	36	29	49	142.919514327721	4.02726441084411e-09	331.660255068461	no	no
M8	C4	R2	kappa	36	29	49	134.6897423679	4.86510237651672e-08	323.430483108641	no	no
M8	C4	R2	delta	36	29	49	133.789438569538	6.3527533900043e-08	322.530179310279	yes	no
M8	C5	R2	lambda	36	26	52	110.073148948474	4.74091405888721e-06	322.151580321023	no	no
M8	C5	R2	kappa	36	26	52	100.428949404459	6.40710875373651e-05	312.507380777008	no	no
M8	C5	R2	delta	36	26	52	101.850071607071	4.41961852375439e-05	313.92850297962	yes	no
M8	C6	R2	lambda	36	20	58	69.083119241307	0.00289892303636041	337.172008130196	no	no
M8	C6	R2	kappa	36	20	58	61.6701314628961	0.0154564778046783	329.759020351785	no	no
M8	C6	R2	delta	36	20	58	66.6731503236909	0.00510833184703596	334.76203921258	yes	no
M8	C7	R2	lambda	36	20	58	93.8336967036526	3.23932521673065e-06	361.922585592541	no	no
M8	C7	R2	kappa	36	20	58	72.5523813413112	0.00123876641012377	340.6412702302	no	no
M8	C7	R2	delta	36	20	58	79.7749235896877	0.000187431679849692	347.863812478577	yes	no
M8	C8	R2	lambda	36	14	64	44.8006902028351	0.0231097152003116	386.134023536168	no	no
M8	C8	R2	kappa	36	14	64	37.8222707029641	0.101808643459648	379.155604036297	no	yes
M8	C8	R2	delta	36	14	64	47.5879514782842	0.0118640264928429	388.921284811618	yes	no
M12	C0	R1	lambda	36	41	37	329.192155551211	0	445.798216157272	no	no
M12	C0	R1	kappa	36	41	37	305.059778389626	0	421.665838995686	no	no
M12	C0	R1	delta	36	41	37	247.71469477793	0	364.32075538399	yes	no
M12	C1	R1	lambda	36	40	38	320.920306720355	0	442.520306720355	no	no
M12	C1	R1	kappa	36	40	38	294.554658606587	0	416.154658606587	no	no
M12	C1	R1	delta	36	40	38	239.383787044784	0	360.983787044784	yes	no
M12	C2	R1	lambda	36	39	39	267.833817049652	0	394.583817049652	no	no
M12	C2	R1	kappa	36	39	39	252.184822320776	0	378.934822320776	no	no
M12	C2	R1	delta	36	39	39	208.752259616964	7.105427357601e-14	335.502259616964	yes	no
M12	C3	R1	lambda	36	39	39	313.753350593535	0	440.503350593535	no	no
M12	C3	R1	kappa	36	39	39	289.421462773379	0	416.171462773379	no	no
M12	C3	R1	delta	36	39	39	240.024792498502	0	366.774792498502	yes	no
M12	C4	R1	lambda	36	38	40	275.757445694928	0	407.82093775842	no	no
M12	C4	R1	kappa	36	38	40	256.865474674367	0	388.928966737859	no	no
M12	C4	R1	delta	36	38	40	210.640019751443	1.37667655053519e-14	342.703511814935	yes	no
M12	C5	R1	lambda	36	35	43	213.75686438643	2.22044604925031e-16	362.823531053096	no	no
M12	C5	R1	kappa	36	35	43	189.804069278513	5.37792033128426e-13	338.870735945179	no	no
M12	C5	R1	delta	36	35	43	160.524172197744	4.55719717518122e-09	309.590838864411	yes	no
M12	C6	R1	lambda	36	29	49	134.273497599442	5.50461556336757e-08	323.014238340183	no	no
M12	C6	R1	kappa	36	29	49	131.47855401419	1.25311551801843e-07	320.219294754931	no	no
M12	C6	R1	delta	36	29	49	120.05292933915	3.18087788864219e-06	308.793670079891	yes	no
M12	C7	R1	lambda	36	29	49	196.448464811297	1.11022302462516e-16	385.189205552038	no	no
M12	C7	R1	kappa	36	29	49	159.850135033912	1.83242310214382e-11	348.590875774653	no	no
M12	C7	R1	delta	36	29	49	141.844917002079	5.60481339118013e-09	330.585657742819	yes	no
M12	C8	R1	lambda	36	23	55	112.912704640788	1.49742885646731e-07	351.246037974121	no	no
M12	C8	R1	kappa	36	23	55	107.215258183533	8.54161895436079e-07	345.548591516867	no	no
M12	C8	R1	delta	36	23	55	101.020453400258	5.3114384183095e-06	339.353786733591	yes	no
M12	C0	R2	lambda	36	31	47	180.987365365314	1.39777078800307e-13	355.558793936742	no	no
M12	C0	R2	kappa	36	31	47	179.514863828652	2.29372076887557e-13	354.08629240008	no	no
M12	C0	R2	delta	36	31	47	163.544904857556	4.31682467549876e-11	338.116333428985	yes	no
M12	C1	R2	lambda	36	30	48	174.212193342138	4.54414283979077e-13	355.73946606941	no	no
M12	C1	R2	kappa	36	30	48	165.666619937713	7.7697848155367e-12	347.193892664985	no	no
M12	C1	R2	delta	36	30	48	157.066427586998	1.25548904605921e-10	338.59370031427	yes	no
M12	C2	R2	lambda	36	29	49	140.896894616875	7.49300343994008e-09	329.637635357616	no	no
M12	C2	R2	kappa	36	29	49	135.404662518192	3.93293544398432e-08	324.145403258933	no	no
M12	C2	R2	delta	36	29	49	131.052638504839	1.41901337236128e-07	319.79337924558	yes	no
M12	C3	R2	lambda	36	29	49	168.911321816622	8.99835761458689e-13	357.652062557363	no	no
M12	C3	R2	kappa	36	29	49	158.703313444051	2.66748845234588e-11	347.444054184791	no	no
M12	C3	R2	delta	36	29	49	153.635409936833	1.37839517577731e-10	342.376150677574	yes	no
M12	C4	R2	lambda	36	28	50	141.962230537509	2.08646577792848e-09	338.188645631848	no	no
M12	C4	R2	kappa	36	28	50	133.990878100511	2.44219288125791e-08	330.21729319485	no	no
M12	C4	R2	delta	36	28	50	130.140238633108	7.76466042573531e-08	326.366653727448	yes	no
M12	C5	R2	lambda	36	25	53	109.115865158266	2.75068313304594e-06	329.595865158266	no	no
M12	C5	R2	kappa	36	25	53	99.7300851370661	3.7139686757226e-05	320.210085137066	no	no
M12	C5	R2	delta	36	25	53	98.2008716706407	5.57708170789706e-05	318.680871670641	yes	no
M12	C6	R2	lambda	36	19	59	68.1258354511004	0.00192182254585693	347.034926360191	no	no
M12	C6	R2	kappa	36	19	59	60.9712671954983	0.0104352645604946	339.880358104589	no	no
M12	C6	R2	delta	36	19	59	63.0239503872608	0.00654895725937454	341.933041296352	yes	no
M12	C7	R2	lambda	36	19	59	92.8764129134407	1.71347690725021e-06	371.785503822532	no	no
M12	C7	R2	kappa	36	19	59	71.8535170739215	0.000741915457310394	350.762607983012	no	no
M12	C7	R2	delta	36	19	59	76.1257236532575	0.000236564850703225	355.034814562348	yes	no
M12	C8	R2	lambda	36	13	65	43.8434064126232	0.0157127324989783	399.632880096834	no	no
M12	C8	R2	kappa	36	13	65	37.1234064355743	0.0728620514084437	392.912880119785	no	yes
M12	C8	R2	delta	36	13	65	43.938751541854	0.0153469125282998	399.728225226065	yes	no
M3	C0	R1	lambda	37	43	35	344.489398644674	0	451.548222174086	no	no
M3	C0	R1	kappa	37	43	35	321.275681329783	0	428.334504859195	no	no
M3	C0	R1	delta	37	43	35	241.799834171623	1.11022302462516e-16	348.858657701035	yes	no
M3	C1	R1	lambda	37	42	36	339.293892412348	0	451.055086442199	no	no
M3	C1	R1	kappa	37	42	36	309.652932736031	0	421.414126765882	no	no
M3	C1	R1	delta	37	42	36	241.557986175905	0	353.319180205756	yes	no
M3	C2	R1	lambda	37	41	37	286.169973519839	0	402.776034125899	no	no
M3	C2	R1	kappa	37	41	37	267.059668105694	0	383.665728711755	no	no
M3	C2	R1	delta	37	41	37	210.90796052327	2.60680366181987e-13	327.51402112933	yes	no
M3	C3	R1	lambda	37	41	37	332.374929848454	0	448.980990454515	no	no
M3	C3	R1	kappa	37	41	37	302.014181628731	0	418.620242234791	no	no
M3	C3	R1	delta	37	41	37	237.95809972807	0	354.564160334131	yes	no
M3	C4	R1	lambda	37	40	38	289.622492607856	0	411.222492607856	no	no
M3	C4	R1	kappa	37	40	38	267.208249233723	0	388.808249233723	no	no
M3	C4	R1	delta	37	40	38	211.1620392427	8.98170426921752e-14	332.7620392427	yes	no
M3	C5	R1	lambda	37	37	41	235.598523235345	0	373.14691033212	no	no
M3	C5	R1	kappa	37	37	41	208.246475992354	1.0547118733939e-14	345.794863089129	no	no
M3	C5	R1	delta	37	37	41	161.688751406236	1.7513116734591e-08	299.23713850301	yes	no
M3	C6	R1	lambda	37	31	47	151.037570811924	2.16082152171282e-09	325.608999383353	no	no
M3	C6	R1	kappa	37	31	47	148.511414908018	4.65572336239006e-09	323.082843479446	no	no
M3	C6	R1	delta	37	31	47	123.251887740785	6.07574764288632e-06	297.823316312214	yes	no
M3	C7	R1	lambda	37	31	47	221.988847817253	0	396.560276388682	no	no
M3	C7	R1	kappa	37	31	47	179.916787710303	2.00395255944841e-13	354.488216281732	no	no
M3	C7	R1	delta	37	31	47	141.280691883554	4.00003714595698e-08	315.852120454983	yes	no
M3	C8	R1	lambda	37	25	53	128.47044651627	7.8354916999146e-09	348.950446516271	no	no
M3	C8	R1	kappa	37	25	53	124.528735638527	2.70940986313306e-08	345.008735638527	no	no
M3	C8	R1	delta	37	25	53	105.702521827845	7.23466308716336e-06	326.182521827845	yes	no
M3	C0	R2	lambda	37	33	45	199.884733248674	2.1094237467878e-15	361.264043593501	no	no
M3	C0	R2	kappa	37	33	45	198.718358027046	3.21964677141295e-15	360.097668371874	no	no
M3	C0	R2	delta	37	33	45	170.175022240763	3.82590625847001e-11	331.55433258559	yes	no
M3	C1	R2	lambda	37	32	46	196.76332087265	1.99840144432528e-15	364.622969995457	no	no
M3	C1	R2	kappa	37	32	46	184.096955601004	1.47326595367758e-13	351.956604723811	no	no
M3	C1	R2	delta	37	32	46	167.128952646302	3.73944208931221e-11	334.988601769109	yes	no
M3	C2	R2	lambda	37	31	47	162.128798478377	6.78335165815724e-11	336.700227049806	no	no
M3	C2	R2	kappa	37	31	47	151.960474494899	1.62914071122344e-09	326.531903066327	no	no
M3	C2	R2	delta	37	31	47	141.311495641604	3.9641562810111e-08	315.882924213033	yes	no
M3	C3	R2	lambda	37	31	47	186.650684365911	2.04281036531029e-14	361.22211293734	no	no
M3	C3	R2	kappa	37	31	47	170.572127295736	4.44277947764249e-12	345.143555867165	no	no
M3	C3	R2	delta	37	31	47	157.701106431724	2.74757994134234e-10	332.272535003153	yes	no
M3	C4	R2	lambda	37	30	48	157.933433213312	9.51835277263058e-11	339.460705940585	no	no
M3	C4	R2	kappa	37	30	48	144.755663871146	5.81930015286503e-09	326.282936598419	no	no
M3	C4	R2	delta	37	30	48	136.640743919667	6.5573575791511e-08	318.16801664694	yes	no
M3	C5	R2	lambda	37	27	51	127.197774490306	7.66285156439395e-08	331.197774490306	no	no
M3	C5	R2	kappa	37	27	51	113.19246638255	4.40365607157212e-06	317.19246638255	no	no
M3	C5	R2	delta	37	27	51	99.3766888367946	0.000166825555577677	303.376688836795	yes	no
M3	C6	R2	lambda	37	21	57	83.2458912214427	0.000155797701502869	340.985021656225	no	no
M3	C6	R2	kappa	37	21	57	74.5581465412618	0.00145754454298674	332.297276976044	no	no
M3	C6	R2	delta	37	21	57	67.9253354556402	0.00686416802084533	325.664465890423	yes	no
M3	C7	R2	lambda	37	21	57	106.051622298282	1.875844661825e-07	363.790752733064	no	no
M3	C7	R2	kappa	37	21	57	81.4632291162411	0.000250776582129131	339.202359551024	no	no
M3	C7	R2	delta	37	21	57	72.4446074110183	0.00242678674665797	330.183737845801	yes	no
M3	C8	R2	lambda	37	15	63	55.8005858996273	0.00287795096096122	383.400585899627	no	no
M3	C8	R2	kappa	37	15	63	47.9610749083145	0.0200033420730068	375.561074908315	no	no
M3	C8	R2	delta	37	15	63	45.5422505108292	0.0343409007317599	373.142250510829	yes	no
M8	C0	R1	lambda	37	42	36	334.058520712164	0	445.819714742015	no	no
M8	C0	R1	kappa	37	42	36	314.245503660182	0	426.006697690032	no	no
M8	C0	R1	delta	37	42	36	244.524338677	0	356.285532706851	yes	no
M8	C1	R1	lambda	37	41	37	328.863014479839	0	445.469075085899	no	no
M8	C1	R1	kappa	37	41	37	302.622755066398	0	419.228815672459	no	no
M8	C1	R1	delta	37	41	37	244.282490681282	0	360.888551287342	yes	no
M8	C2	R1	lambda	37	40	38	275.73909558733	0	397.33909558733	no	no
M8	C2	R1	kappa	37	40	38	260.029490436062	0	381.629490436062	no	no
M8	C2	R1	delta	37	40	38	213.632465028646	4.08562073062058e-14	335.232465028646	yes	no
M8	C3	R1	lambda	37	40	38	321.944051915938	0	443.544051915938	no	no
M8	C3	R1	kappa	37	40	38	294.984003959072	0	416.584003959072	no	no
M8	C3	R1	delta	37	40	38	240.682604233447	0	362.282604233447	yes	no
M8	C4	R1	lambda	37	39	39	279.19161467534	0	405.94161467534	no	no
M8	C4	R1	kappa	37	39	39	260.178071564064	0	386.928071564064	no	no
M8	C4	R1	delta	37	39	39	213.886543748077	1.35447209004269e-14	340.636543748077	yes	no
M8	C5	R1	lambda	37	36	42	225.167645302836	0	368.380760056934	no	no
M8	C5	R1	kappa	37	36	42	201.216298322721	3.68594044175552e-14	344.42941307682	no	no
M8	C5	R1	delta	37	36	42	164.413255911613	3.46892137237376e-09	307.626370665711	yes	no
M8	C6	R1	lambda	37	30	48	140.606692879416	2.03049100866437e-08	322.133965606688	no	no
M8	C6	R1	kappa	37	30	48	141.481237238386	1.56329986733539e-08	323.008509965659	no	no
M8	C6	R1	delta	37	30	48	125.976392246162	1.36358881797083e-06	307.503664973435	yes	no
M8	C7	R1	lambda	37	30	48	211.557969884737	0	393.08524261201	no	no
M8	C7	R1	kappa	37	30	48	172.886610040645	7.09099445828087e-13	354.413882767917	no	no
M8	C7	R1	delta	37	30	48	144.005196388931	7.30770188805963e-09	325.532469116204	yes	no
M8	C8	R1	lambda	37	24	54	118.039568583754	7.8686846927134e-08	347.264058379673	no	no
M8	C8	R1	kappa	37	24	54	117.498557968869	9.30405915644528e-08	346.723047764787	no	no
M8	C8	R1	delta	37	24	54	108.427026333221	1.43850793676847e-06	337.65151612914	yes	no
M8	C0	R2	lambda	37	32	46	189.453855316164	2.43138842392909e-14	357.313504438971	no	no
M8	C0	R2	kappa	37	32	46	191.688180357445	1.13242748511766e-14	359.547829480252	no	no
M8	C0	R2	delta	37	32	46	172.89952674614	5.87119242112522e-12	340.759175868947	yes	no
M8	C1	R2	lambda	37	31	47	186.332442940141	2.27595720048157e-14	360.903871511569	no	no
M8	C1	R2	kappa	37	31	47	177.066777931371	5.20139487036886e-13	351.6382065028	no	no
M8	C1	R2	delta	37	31	47	169.853457151678	5.61883872762792e-12	344.424885723107	yes	no
M8	C2	R2	lambda	37	30	48	151.697920545868	6.84089673796962e-10	333.225193273141	no	no
M8	C2	R2	kappa	37	30	48	144.930296825267	5.51834011819352e-09	326.45756955254	no	no
M8	C2	R2	delta	37	30	48	144.036000146981	7.2398120831707e-09	325.563272874254	yes	no
M8	C3	R2	lambda	37	30	48	176.219806433395	2.30926389122033e-13	357.747079160668	no	no
M8	C3	R2	kappa	37	30	48	163.541949626078	1.55631063591954e-11	345.069222353351	no	no
M8	C3	R2	delta	37	30	48	160.425610937101	4.2746584050235e-11	341.952883664374	yes	no
M8	C4	R2	lambda	37	29	49	147.502555280796	9.67359525816391e-10	336.243296021536	no	no
M8	C4	R2	kappa	37	29	49	137.725486201488	1.96182432521397e-08	326.466226942229	no	no
M8	C4	R2	delta	37	29	49	139.365248425044	1.19474554693966e-08	328.105989165785	yes	no
M8	C5	R2	lambda	37	26	52	116.766896557797	6.99767184753064e-07	328.845327930346	no	no
M8	C5	R2	kappa	37	26	52	106.162288712917	1.39454383603077e-05	318.240720085466	no	no
M8	C5	R2	delta	37	26	52	102.101193342171	4.13699190915384e-05	314.17962471472	yes	no
M8	C6	R2	lambda	37	20	58	72.8150132889339	0.00115970610999971	340.903902177823	no	no
M8	C6	R2	kappa	37	20	58	67.52796887163	0.00418822044788725	335.616857760519	no	no
M8	C6	R2	delta	37	20	58	70.649839961017	0.00198433395752928	338.738728849906	yes	no
M8	C7	R2	lambda	37	20	58	95.6207443657655	1.87551721086976e-06	363.709633254654	no	no
M8	C7	R2	kappa	37	20	58	74.4330514465826	0.000768853075461595	342.521940335471	no	no
M8	C7	R2	delta	37	20	58	75.1691119163951	0.000636058632153547	343.258000805284	yes	no
M8	C8	R2	lambda	37	14	64	45.369707967111	0.020232543213616	386.703041300444	no	no
M8	C8	R2	kappa	37	14	64	40.930897238656	0.0544940485080805	382.264230571989	no	yes
M8	C8	R2	delta	37	14	64	48.266755016206	0.0100286502114756	389.600088349539	yes	no
M12	C0	R1	lambda	37	41	37	333.101236922785	0	449.707297528846	no	no
M12	C0	R1	kappa	37	41	37	313.573196241208	0	430.179256847269	no	no
M12	C0	R1	delta	37	41	37	239.51657730144	0	356.122637907501	yes	no
M12	C1	R1	lambda	37	40	38	327.905730690459	0	449.505730690459	no	no
M12	C1	R1	kappa	37	40	38	301.950447647425	0	423.550447647425	no	no
M12	C1	R1	delta	37	40	38	239.274729305722	0	360.874729305722	yes	no
M12	C2	R1	lambda	37	39	39	274.78181179795	0	401.53181179795	no	no
M12	C2	R1	kappa	37	39	39	259.357183017088	0	386.107183017088	no	no
M12	C2	R1	delta	37	39	39	208.624703653087	7.39408534400354e-14	335.374703653087	yes	no
M12	C3	R1	lambda	37	39	39	320.986768126559	0	447.736768126559	no	no
M12	C3	R1	kappa	37	39	39	294.3116965401	0	421.0616965401	no	no
M12	C3	R1	delta	37	39	39	235.674842857887	0	362.424842857887	yes	no
M12	C4	R1	lambda	37	38	40	278.234330885961	0	410.297822949453	no	no
M12	C4	R1	kappa	37	38	40	259.505764145092	0	391.569256208584	no	no
M12	C4	R1	delta	37	38	40	208.878782372517	2.44249065417534e-14	340.942274436009	yes	no
M12	C5	R1	lambda	37	35	43	224.210361513456	0	373.277028180123	no	no
M12	C5	R1	kappa	37	35	43	200.543990903748	1.57651669496772e-14	349.610657570415	no	no
M12	C5	R1	delta	37	35	43	159.405494536053	6.31609775592068e-09	308.47216120272	yes	no
M12	C6	R1	lambda	37	29	49	139.649409090035	1.09594322506013e-08	328.390149830776	no	no
M12	C6	R1	kappa	37	29	49	140.808929819411	7.69714569859303e-09	329.549670560152	no	no
M12	C6	R1	delta	37	29	49	120.968630870602	2.47465445057937e-06	309.709371611343	yes	no
M12	C7	R1	lambda	37	29	49	210.600686095358	0	399.341426836099	no	no
M12	C7	R1	kappa	37	29	49	172.214302621672	2.94098079223204e-13	360.955043362413	no	no
M12	C7	R1	delta	37	29	49	138.997435013371	1.33575754901472e-08	327.738175754112	yes	no
M12	C8	R1	lambda	37	23	55	117.082284794375	4.04949814791777e-08	355.415618127709	no	no
M12	C8	R1	kappa	37	23	55	116.826250549897	4.39148714059812e-08	355.15958388323	no	no
M12	C8	R1	delta	37	23	55	103.419264957662	2.64000466554393e-06	341.752598290995	yes	no
M12	C0	R2	lambda	37	31	47	188.496571526784	1.08801856413265e-14	363.068000098213	no	no
M12	C0	R2	kappa	37	31	47	191.015872938472	4.55191440096314e-15	365.5873015099	no	no
M12	C0	R2	delta	37	31	47	167.89176537058	1.06391562226804e-11	342.463193942008	yes	no
M12	C1	R2	lambda	37	30	48	185.375159150761	1.01030295240889e-14	366.902431878034	no	no
M12	C1	R2	kappa	37	30	48	176.394470512398	2.17714735128993e-13	357.921743239671	no	no
M12	C1	R2	delta	37	30	48	164.845695776119	1.01674224595172e-11	346.372968503391	yes	no
M12	C2	R2	lambda	37	29	49	150.740636756488	3.47684436796669e-10	339.481377497229	no	no
M12	C2	R2	kappa	37	29	49	144.257989406293	2.66256405812015e-09	332.998730147033	no	no
M12	C2	R2	delta	37	29	49	139.028238771421	1.32334452285221e-08	327.768979512162	yes	no
M12	C3	R2	lambda	37	29	49	175.262522644016	1.03916875104915e-13	364.003263384757	no	no
M12	C3	R2	kappa	37	29	49	162.869642207106	6.77358169554054e-12	351.610382947846	no	no
M12	C3	R2	delta	37	29	49	155.417849561541	7.76078090680699e-11	344.158590302282	yes	no
M12	C4	R2	lambda	37	28	50	146.545271491417	4.88708962187445e-10	342.771686585756	no	no
M12	C4	R2	kappa	37	28	50	137.053178782516	9.58838675124696e-09	333.279593876855	no	no
M12	C4	R2	delta	37	28	50	134.357487049484	2.18509285110358e-08	330.583902143824	yes	no
M12	C5	R2	lambda	37	25	53	115.809612768417	3.88101812132113e-07	336.289612768417	no	no
M12	C5	R2	kappa	37	25	53	105.489981293944	7.67793948452944e-06	325.969981293944	no	no
M12	C5	R2	delta	37	25	53	97.0934319666115	7.46186804064797e-05	317.573431966612	yes	no
M12	C6	R2	lambda	37	19	59	71.8577294995535	0.000741099505181531	350.766820408644	no	no
M12	C6	R2	kappa	37	19	59	66.8556614526556	0.00263040585262631	345.764752361747	no	no
M12	C6	R2	delta	37	19	59	65.6420785854572	0.00353174914105103	344.551169494548	yes	no
M12	C7	R2	lambda	37	19	59	94.6634605763865	9.77545170255389e-07	373.572551485477	no	no
M12	C7	R2	kappa	37	19	59	73.7607440276103	0.000448335468216654	352.669834936701	no	no
M12	C7	R2	delta	37	19	59	70.1613505408353	0.00114919288737525	349.070441449926	yes	no
M12	C8	R2	lambda	37	13	65	44.412424177732	0.0136427181173397	400.201897861943	no	no
M12	C8	R2	kappa	37	13	65	40.2585898196837	0.0367912562853219	396.048063503894	no	no
M12	C8	R2	delta	37	13	65	43.2589936406462	0.0181351198558219	399.048467324857	yes	no
M3	C0	R1	lambda	38	43	35	348.790966467149	0	455.849789996561	no	no
M3	C0	R1	kappa	38	43	35	320.444425280465	0	427.503248809877	no	no
M3	C0	R1	delta	38	43	35	255.624819608434	0	362.683643137846	yes	no
M3	C1	R1	lambda	38	42	36	344.811113413738	0	456.572307443589	no	no
M3	C1	R1	kappa	38	42	36	316.189111980836	0	427.950306010687	no	no
M3	C1	R1	delta	38	42	36	248.606892243984	0	360.368086273835	yes	no
M3	C2	R1	lambda	38	41	37	291.365742790525	0	407.971803396586	no	no
M3	C2	R1	kappa	38	41	37	273.734935807597	0	390.340996413658	no	no
M3	C2	R1	delta	38	41	37	219.829916104142	1.54321000422897e-14	336.435976710202	yes	no
M3	C3	R1	lambda	38	41	37	335.973833152655	0	452.579893758716	no	no
M3	C3	R1	kappa	38	41	37	306.525087603854	0	423.131148209915	no	no
M3	C3	R1	delta	38	41	37	246.915183216736	0	363.521243822797	yes	no
M3	C4	R1	lambda	38	40	38	295.082452215902	0	416.682452215902	no	no
M3	C4	R1	kappa	38	40	38	274.700692635967	0	396.300692635967	no	no
M3	C4	R1	delta	38	40	38	220.342046125655	4.66293670342566e-15	341.942046125655	yes	no
M3	C5	R1	lambda	38	37	41	234.063400295416	0	371.611787392191	no	no
M3	C5	R1	kappa	38	37	41	206.75828006423	1.72084568816899e-14	344.306667161004	no	no
M3	C5	R1	delta	38	37	41	159.892797860933	2.89982521328724e-08	297.441184957708	yes	no
M3	C6	R1	lambda	38	31	47	150.738586219247	2.36732211611468e-09	325.310014790676	no	no
M3	C6	R1	kappa	38	31	47	146.604478032241	8.26573620660298e-09	321.175906603669	no	no
M3	C6	R1	delta	38	31	47	120.92429047342	1.11637296955625e-05	295.495719044849	yes	no
M3	C7	R1	lambda	38	31	47	219.545979590805	0	394.117408162233	no	no
M3	C7	R1	kappa	38	31	47	176.096966618456	7.18314296932476e-13	350.668395189885	no	no
M3	C7	R1	delta	38	31	47	145.643542658964	1.10183967505506e-08	320.214971230393	yes	no
M3	C8	R1	lambda	38	25	53	129.398224666164	5.83281822841286e-09	349.878224666164	no	no
M3	C8	R1	kappa	38	25	53	123.35919963574	3.8983465122655e-08	343.83919963574	no	no
M3	C8	R1	delta	38	25	53	106.482121472019	5.81241095976015e-06	326.962121472019	yes	no
M3	C0	R2	lambda	38	33	45	198.749035343379	3.21964677141295e-15	360.128345688207	no	no
M3	C0	R2	kappa	38	33	45	190.747030352809	4.74065231514942e-14	352.126340697637	no	no
M3	C0	R2	delta	38	33	45	163.015548097127	3.55668605678261e-10	324.394858441955	yes	no
M3	C1	R2	lambda	38	32	46	192.375601371185	8.99280649946377e-15	360.235250493992	no	no
M3	C1	R2	kappa	38	32	46	181.250409601899	3.80140363631654e-13	349.110058724706	no	no
M3	C1	R2	delta	38	32	46	156.57620972418	1.00644359513069e-09	324.435858846987	yes	no
M3	C2	R2	lambda	38	31	47	158.820411206744	1.93320581765022e-10	333.391839778173	no	no
M3	C2	R2	kappa	38	31	47	150.398783235232	2.62571986375804e-09	324.970211806661	no	no
M3	C2	R2	delta	38	31	47	133.288624557171	3.9530743245475e-07	307.860053128599	yes	no
M3	C3	R2	lambda	38	31	47	183.47181646807	6.03961325396085e-14	358.043245039499	no	no
M3	C3	R2	kappa	38	31	47	169.141342595229	7.08744174460207e-12	343.712771166657	no	no
M3	C3	R2	delta	38	31	47	151.693805456573	1.76785985850358e-09	326.265234028002	yes	no
M3	C4	R2	lambda	38	30	48	154.928206343201	2.47631914973567e-10	336.455479070474	no	no
M3	C4	R2	kappa	38	30	48	145.249995133563	5.00661068159047e-09	326.777267860836	no	no
M3	C4	R2	delta	38	30	48	131.372067160478	3.0031119846452e-07	312.899339887751	yes	no
M3	C5	R2	lambda	38	27	51	123.58525593101	2.24732140896577e-07	327.58525593101	no	no
M3	C5	R2	kappa	38	27	51	109.374521124023	1.25072643141211e-05	313.374521124023	no	no
M3	C5	R2	delta	38	27	51	87.6555769839419	0.00256045543967032	291.655576983942	yes	no
M3	C6	R2	lambda	38	21	57	79.9041732685337	0.000377610843066201	337.643303703316	no	no
M3	C6	R2	kappa	38	21	57	70.3941698300496	0.00392393762434495	328.133300264832	no	no
M3	C6	R2	delta	38	21	57	57.0210435033168	0.0609090735638833	314.760173938099	yes	no
M3	C7	R2	lambda	38	21	57	104.047521039333	3.52642838041817e-07	361.786651474115	no	no
M3	C7	R2	kappa	38	21	57	79.4990425666434	0.000419526174348706	337.238173001426	no	no
M3	C7	R2	delta	38	21	57	69.4848248739712	0.0048335982813672	327.223955308754	yes	no
M3	C8	R2	lambda	38	15	63	53.6289284192209	0.00505519893767359	381.228928419221	no	no
M3	C8	R2	kappa	38	15	63	46.4474104701706	0.0281520249068054	374.047410470171	no	no
M3	C8	R2	delta	38	15	63	41.6085822694227	0.0772785383603051	369.208582269423	yes	no
M8	C0	R1	lambda	38	42	36	338.36008853584	0	450.121282565691	no	no
M8	C0	R1	kappa	38	42	36	314.066722423641	0	425.827916453492	no	no
M8	C0	R1	delta	38	42	36	257.252918528018	0	369.014112557868	yes	no
M8	C1	R1	lambda	38	41	37	334.380235482426	0	450.986296088487	no	no
M8	C1	R1	kappa	38	41	37	309.811409124025	0	426.417469730086	no	no
M8	C1	R1	delta	38	41	37	250.234991163568	0	366.841051769628	yes	no
M8	C2	R1	lambda	38	40	38	280.934864859219	0	402.534864859219	no	no
M8	C2	R1	kappa	38	40	38	267.357232950783	0	388.957232950783	no	no
M8	C2	R1	delta	38	40	38	221.458015023725	3.21964677141295e-15	343.058015023725	yes	no
M8	C3	R1	lambda	38	40	38	325.542955221338	0	447.142955221338	no	no
M8	C3	R1	kappa	38	40	38	300.147384747026	0	421.747384747026	no	no
M8	C3	R1	delta	38	40	38	248.54328213632	0	370.14328213632	yes	no
M8	C4	R1	lambda	38	39	39	284.651574284586	0	411.401574284586	no	no
M8	C4	R1	kappa	38	39	39	268.322989779139	0	395.072989779139	no	no
M8	C4	R1	delta	38	39	39	221.970145045239	9.99200722162641e-16	348.720145045239	yes	no
M8	C5	R1	lambda	38	36	42	223.632522364105	0	366.845637118203	no	no
M8	C5	R1	kappa	38	36	42	200.380577207418	4.85167461761193e-14	343.593691961517	no	no
M8	C5	R1	delta	38	36	42	161.520896780517	8.01489785651199e-09	304.734011534615	yes	no
M8	C6	R1	lambda	38	30	48	140.307708287941	2.21982551229516e-08	321.834981015214	no	no
M8	C6	R1	kappa	38	30	48	140.226775175426	2.27399871155498e-08	321.754047902699	no	no
M8	C6	R1	delta	38	30	48	122.552389393004	3.47245040688282e-06	304.079662120277	yes	no
M8	C7	R1	lambda	38	30	48	209.115101659488	0	390.642374386761	no	no
M8	C7	R1	kappa	38	30	48	169.719263761628	2.03947969623641e-12	351.246536488901	no	no
M8	C7	R1	delta	38	30	48	147.271641578548	2.69744060421573e-09	328.79891430582	yes	no
M8	C8	R1	lambda	38	24	54	118.967346734847	5.89728105238052e-08	348.191836530765	no	no
M8	C8	R1	kappa	38	24	54	116.981496778912	1.09153111993443e-07	346.20598657483	no	no
M8	C8	R1	delta	38	24	54	108.110220391602	1.57880639573005e-06	337.33471018752	yes	no
M8	C0	R2	lambda	38	32	46	188.31815741207	3.56381590904675e-14	356.177806534878	no	no
M8	C0	R2	kappa	38	32	46	184.369327495985	1.34448008282106e-13	352.228976618792	no	no
M8	C0	R2	delta	38	32	46	164.643647016711	8.21190893063317e-11	332.503296139518	yes	no
M8	C1	R2	lambda	38	31	47	181.944723439874	1.01252339845814e-13	356.516152011302	no	no
M8	C1	R2	kappa	38	31	47	174.872706745088	1.07824860151595e-12	349.444135316516	no	no
M8	C1	R2	delta	38	31	47	158.204308643763	2.34633978912768e-10	332.775737215192	yes	no
M8	C2	R2	lambda	38	30	48	148.389533275438	1.91188487264071e-09	329.916806002711	no	no
M8	C2	R2	kappa	38	30	48	144.021080378418	7.27261639799082e-09	325.548353105691	no	no
M8	C2	R2	delta	38	30	48	134.916723476754	1.08385537656019e-07	316.443996204027	yes	no
M8	C3	R2	lambda	38	30	48	173.040938536754	6.73350264435157e-13	354.568211264026	no	no
M8	C3	R2	kappa	38	30	48	162.763639738401	2.00495176017057e-11	344.290912465674	no	no
M8	C3	R2	delta	38	30	48	153.321904376157	4.11070844030803e-10	334.84917710343	yes	no
M8	C4	R2	lambda	38	29	49	144.497328411885	2.47206710657366e-09	333.238069152625	no	no
M8	C4	R2	kappa	38	29	49	138.872292276735	1.38737685784207e-08	327.613033017476	no	no
M8	C4	R2	delta	38	29	49	133.000166080062	8.01893710322688e-08	321.740906820803	yes	no
M8	C5	R2	lambda	38	26	52	113.154377999698	1.98492161307406e-06	325.232809372247	no	no
M8	C5	R2	kappa	38	26	52	102.996818267212	3.26468127939128e-05	315.075249639761	no	no
M8	C5	R2	delta	38	26	52	89.2836759035254	0.000997330891057358	301.362107276074	yes	no
M8	C6	R2	lambda	38	20	58	69.4732953372277	0.002639827340016	337.562184226117	no	no
M8	C6	R2	kappa	38	20	58	64.0164669732351	0.0093079806250187	332.105355862124	no	no
M8	C6	R2	delta	38	20	58	58.6491424229003	0.0287140504651653	326.738031311789	yes	no
M8	C7	R2	lambda	38	20	58	93.6166431080163	3.46015232421948e-06	361.705531996905	no	no
M8	C7	R2	kappa	38	20	58	73.1213397098158	0.0010735513029132	341.210228598705	no	no
M8	C7	R2	delta	38	20	58	71.1129237935547	0.00177123860234862	339.201812682444	yes	no
M8	C8	R2	lambda	38	14	64	43.1980504879043	0.0333009544526454	384.531383821238	no	no
M8	C8	R2	kappa	38	14	64	40.0697076133429	0.0651883046484525	381.403040946676	no	yes
M8	C8	R2	delta	38	14	64	43.2366811890062	0.0330143656175899	384.57001452234	yes	no
M12	C0	R1	lambda	38	41	37	337.402804745225	0	454.008865351285	no	no
M12	C0	R1	kappa	38	41	37	313.358386631624	0	429.964447237685	no	no
M12	C0	R1	delta	38	41	37	254.337163151913	0	370.943223757973	yes	no
M12	C1	R1	lambda	38	40	38	333.42295169181	0	455.02295169181	no	no
M12	C1	R1	kappa	38	40	38	309.103073332008	0	430.703073332008	no	no
M12	C1	R1	delta	38	40	38	247.319235787463	0	368.919235787463	yes	no
M12	C2	R1	lambda	38	39	39	279.977581068597	0	406.727581068597	no	no
M12	C2	R1	kappa	38	39	39	266.648897158769	0	393.398897158769	no	no
M12	C2	R1	delta	38	39	39	218.54225964762	2.99760216648792e-15	345.29225964762	yes	no
M12	C3	R1	lambda	38	39	39	324.585671430717	0	451.335671430717	no	no
M12	C3	R1	kappa	38	39	39	299.439048955021	0	426.189048955021	no	no
M12	C3	R1	delta	38	39	39	245.627526760215	0	372.377526760215	yes	no
M12	C4	R1	lambda	38	38	40	283.694290493965	0	415.757782557457	no	no
M12	C4	R1	kappa	38	38	40	267.614653987134	0	399.678146050626	no	no
M12	C4	R1	delta	38	38	40	219.054389669134	8.88178419700125e-16	351.117881732626	yes	no
M12	C5	R1	lambda	38	35	43	222.675238573489	0	371.741905240155	no	no
M12	C5	R1	kappa	38	35	43	199.672241415402	2.1094237467878e-14	348.738908082068	no	no
M12	C5	R1	delta	38	35	43	158.605141404412	7.96969767957734e-09	307.671808071079	yes	no
M12	C6	R1	lambda	38	29	49	139.350424497319	1.20013398108298e-08	328.09116523806	no	no
M12	C6	R1	kappa	38	29	49	139.518439383413	1.14043859911206e-08	328.259180124153	no	no
M12	C6	R1	delta	38	29	49	119.636634016899	3.56368421916553e-06	308.37737475764	yes	no
M12	C7	R1	lambda	38	29	49	208.157817868867	0	396.898558609608	no	no
M12	C7	R1	kappa	38	29	49	169.010927969623	8.70081784398735e-13	357.751668710363	no	no
M12	C7	R1	delta	38	29	49	144.355886202443	2.5829550720502e-09	333.096626943184	yes	no
M12	C8	R1	lambda	38	23	55	118.010062944226	3.01615223907703e-08	356.343396277559	no	no
M12	C8	R1	kappa	38	23	55	116.273160986906	5.23029993759749e-08	354.60649432024	no	no
M12	C8	R1	delta	38	23	55	105.194465015497	1.56263372241838e-06	343.52779834883	yes	no
M12	C0	R2	lambda	38	31	47	187.360873621455	1.60982338570648e-14	361.932302192883	no	no
M12	C0	R2	kappa	38	31	47	183.660991703968	5.6621374255883e-14	358.232420275397	no	no
M12	C0	R2	delta	38	31	47	161.727891640606	7.70620234291641e-11	336.299320212035	yes	no
M12	C1	R2	lambda	38	30	48	180.987439649258	4.56301663120939e-14	362.51471237653	no	no
M12	C1	R2	kappa	38	30	48	174.164370953071	4.61741755941603e-13	355.691643680343	no	no
M12	C1	R2	delta	38	30	48	155.288553267659	2.20927942606863e-10	336.815825994931	yes	no
M12	C2	R2	lambda	38	29	49	147.432249484816	9.88953807734561e-10	336.172990225557	no	no
M12	C2	R2	kappa	38	29	49	143.312744586404	3.56711460369752e-09	332.053485327145	no	no
M12	C2	R2	delta	38	29	49	132.00096810065	1.0754713375416e-07	320.74170884139	yes	no
M12	C3	R2	lambda	38	29	49	172.083654746133	3.07420755518706e-13	360.824395486873	no	no
M12	C3	R2	kappa	38	29	49	162.055303946395	8.86701823077374e-12	350.796044687136	no	no
M12	C3	R2	delta	38	29	49	150.406149000052	3.86671472618616e-10	339.146889740793	yes	no
M12	C4	R2	lambda	38	28	50	143.540044621264	1.26960042479141e-09	339.766459715603	no	no
M12	C4	R2	kappa	38	28	50	138.16395648473	6.80906964145578e-09	334.390371579069	no	no
M12	C4	R2	delta	38	28	50	130.084410703957	7.89470704365414e-08	326.310825798297	yes	no
M12	C5	R2	lambda	38	25	53	112.197094209082	1.12774632488044e-06	332.677094209082	no	no
M12	C5	R2	kappa	38	25	53	102.288482475196	1.85984929581551e-05	322.768482475196	no	no
M12	C5	R2	delta	38	25	53	86.3679205274205	0.00107113597329489	306.84792052742	yes	no
M12	C6	R2	lambda	38	19	59	68.516011546606	0.00174327236914862	347.425102455697	no	no
M12	C6	R2	kappa	38	19	59	63.3081311812217	0.00613197353723394	342.217222090313	no	no
M12	C6	R2	delta	38	19	59	55.7333870467954	0.0316470719643379	334.642477955886	yes	no
M12	C7	R2	lambda	38	19	59	92.6593593173953	1.83359306782371e-06	371.568450226486	no	no
M12	C7	R2	kappa	38	19	59	72.41300391781	0.000640730431745618	351.322094826901	no	no
M12	C7	R2	delta	38	19	59	68.1971684174498	0.00188793760298667	347.106259326541	yes	no
M12	C8	R2	lambda	38	13	65	42.2407666972833	0.0231828531227372	398.030240381494	no	no
M12	C8	R2	kappa	38	13	65	39.3613718213371	0.0450119970527012	395.150845505548	no	no
M12	C8	R2	delta	38	13	65	40.3209258129013	0.0362730049100294	396.110399497112	yes	no
M3	C0	R1	lambda	39	43	35	352.940623477328	0	459.99944700674	no	no
M3	C0	R1	kappa	39	43	35	327.851980686161	0	434.910804215573	no	no
M3	C0	R1	delta	39	43	35	247.457760951214	0	354.516584480626	yes	no
M3	C1	R1	lambda	39	42	36	342.017282684577	0	453.778476714427	no	no
M3	C1	R1	kappa	39	42	36	314.495199961395	0	426.256393991246	no	no
M3	C1	R1	delta	39	42	36	249.599643751547	0	361.360837781398	yes	no
M3	C2	R1	lambda	39	41	37	289.612569641216	0	406.218630247277	no	no
M3	C2	R1	kappa	39	41	37	270.195731729469	0	386.801792335529	no	no
M3	C2	R1	delta	39	41	37	218.455301601475	2.39808173319034e-14	335.061362207536	yes	no
M3	C3	R1	lambda	39	41	37	334.780038311397	0	451.386098917458	no	no
M3	C3	R1	kappa	39	41	37	306.430004523699	0	423.03606512976	no	no
M3	C3	R1	delta	39	41	37	248.408210401681	0	365.014271007742	yes	no
M3	C4	R1	lambda	39	40	38	291.134949904878	0	412.734949904878	no	no
M3	C4	R1	kappa	39	40	38	268.517986283541	0	390.117986283541	no	no
M3	C4	R1	delta	39	40	38	219.250412142299	6.66133814775094e-15	340.850412142299	yes	no
M3	C5	R1	lambda	39	37	41	235.279984079115	0	372.828371175889	no	no
M3	C5	R1	kappa	39	37	41	205.361192577735	2.70894418008538e-14	342.909579674509	no	no
M3	C5	R1	delta	39	37	41	167.117118292209	3.71933273068947e-09	304.665505388983	yes	no
M3	C6	R1	lambda	39	31	47	152.385160520175	1.43008338504558e-09	326.956589091603	no	no
M3	C6	R1	kappa	39	31	47	142.874716419964	2.5049650687059e-08	317.446144991393	no	no
M3	C6	R1	delta	39	31	47	128.025209514755	1.69239987113379e-06	302.596638086183	yes	no
M3	C7	R1	lambda	39	31	47	223.044370733573	0	397.615799305001	no	no
M3	C7	R1	kappa	39	31	47	179.141341944312	2.60014232367212e-13	353.712770515741	no	no
M3	C7	R1	delta	39	31	47	148.749527049148	4.3322635479015e-09	323.320955620576	yes	no
M3	C8	R1	lambda	39	25	53	125.713106837065	1.87061272027833e-08	346.193106837065	no	no
M3	C8	R1	kappa	39	25	53	119.514155790608	1.27075548084221e-07	339.994155790608	no	no
M3	C8	R1	delta	39	25	53	109.370767561965	2.55677292992917e-06	329.850767561965	yes	no
M3	C0	R2	lambda	39	33	45	205.606779620866	3.33066907387547e-16	366.986089965694	no	no
M3	C0	R2	kappa	39	33	45	206.295746005215	2.22044604925031e-16	367.675056350043	no	no
M3	C0	R2	delta	39	33	45	177.220880266761	4.04398736719713e-12	338.600190611588	yes	no
M3	C1	R2	lambda	39	32	46	194.071781308898	4.9960036108132e-15	361.931430431705	no	no
M3	C1	R2	kappa	39	32	46	185.859443003825	8.1601392309949e-14	353.719092126632	no	no
M3	C1	R2	delta	39	32	46	175.219047926327	2.76323408598955e-12	343.078697049134	yes	no
M3	C2	R2	lambda	39	31	47	160.920874511838	9.9567909472853e-11	335.492303083266	no	no
M3	C2	R2	kappa	39	31	47	153.381992942478	1.05229791547146e-09	327.953421513907	no	no
M3	C2	R2	delta	39	31	47	147.2619219292	6.78526057562578e-09	321.833350500628	yes	no
M3	C3	R2	lambda	39	31	47	184.89236489185	3.73034936274053e-14	359.463793463279	no	no
M3	C3	R2	kappa	39	31	47	173.806304960491	1.53443924233443e-12	348.37773353192	no	no
M3	C3	R2	delta	39	31	47	170.689379433953	4.27546886783148e-12	345.260808005382	yes	no
M3	C4	R2	lambda	39	30	48	155.039208539926	2.39082753594744e-10	336.566481267198	no	no
M3	C4	R2	kappa	39	30	48	145.381072120517	4.81059203583101e-09	326.908344847789	no	no
M3	C4	R2	delta	39	30	48	146.063512123637	3.90603149824642e-09	327.59078485091	yes	no
M3	C5	R2	lambda	39	27	51	122.22654228978	3.35046321908727e-07	326.22654228978	no	no
M3	C5	R2	kappa	39	27	51	110.349841490965	9.60552510675949e-06	314.349841490965	no	no
M3	C5	R2	delta	39	27	51	99.2380459563359	0.00017265577417136	303.238045956336	yes	no
M3	C6	R2	lambda	39	21	57	78.7396839561862	0.00051039204057679	336.478814390969	no	no
M3	C6	R2	kappa	39	21	57	70.095743041323	0.00420316365566942	327.834873476106	no	no
M3	C6	R2	delta	39	21	57	62.6124269324707	0.0211603982696074	320.351557367253	yes	no
M3	C7	R2	lambda	39	21	57	104.03097855527	3.54474962049878e-07	361.770108990052	no	no
M3	C7	R2	kappa	39	21	57	84.0217304175547	0.000126318656895275	341.760860852337	no	no
M3	C7	R2	delta	39	21	57	78.7680689573259	0.000506680219450661	336.507199392108	yes	no
M3	C8	R2	lambda	39	15	63	52.3977861505869	0.00689821178451921	379.997786150587	no	no
M3	C8	R2	kappa	39	15	63	46.3566993818048	0.0287238323032724	373.956699381805	no	no
M3	C8	R2	delta	39	15	63	45.378796203605	0.0355791482149819	372.978796203605	yes	no
M8	C0	R1	lambda	39	42	36	342.509745544716	0	454.270939574566	no	no
M8	C0	R1	kappa	39	42	36	320.82180333497	0	432.582997364821	no	no
M8	C0	R1	delta	39	42	36	247.050002027252	0	358.811196057103	yes	no
M8	C1	R1	lambda	39	41	37	331.586404751958	0	448.192465358019	no	no
M8	C1	R1	kappa	39	41	37	307.465022610225	0	424.071083216286	no	no
M8	C1	R1	delta	39	41	37	249.191884827585	0	365.797945433645	yes	no
M8	C2	R1	lambda	39	40	38	279.181691708602	0	400.781691708602	no	no
M8	C2	R1	kappa	39	40	38	263.165554378297	0	384.765554378297	no	no
M8	C2	R1	delta	39	40	38	218.047542677513	9.88098491916389e-15	339.647542677513	yes	no
M8	C3	R1	lambda	39	40	38	324.34916037878	0	445.94916037878	no	no
M8	C3	R1	kappa	39	40	38	299.399827172537	0	420.999827172537	no	no
M8	C3	R1	delta	39	40	38	248.000451477719	0	369.600451477719	yes	no
M8	C4	R1	lambda	39	39	39	280.704071972261	0	407.454071972261	no	no
M8	C4	R1	kappa	39	39	39	261.487808932379	0	388.237808932379	no	no
M8	C4	R1	delta	39	39	39	218.842653218337	2.66453525910038e-15	345.592653218337	yes	no
M8	C5	R1	lambda	39	36	42	224.849106146496	0	368.062220900595	no	no
M8	C5	R1	kappa	39	36	42	198.331015226564	9.48130463029884e-14	341.544129980663	no	no
M8	C5	R1	delta	39	36	42	166.709359368246	1.77126091571722e-09	309.922474122345	yes	no
M8	C6	R1	lambda	39	30	48	141.95428258756	1.35652631350069e-08	323.481555314833	no	no
M8	C6	R1	kappa	39	30	48	135.844539068792	8.27478549014771e-08	317.371811796065	no	no
M8	C6	R1	delta	39	30	48	127.617450590792	8.650162152124e-07	309.144723318065	yes	no
M8	C7	R1	lambda	39	30	48	212.613492800956	0	394.140765528228	no	no
M8	C7	R1	kappa	39	30	48	172.11116459315	9.19153642087167e-13	353.638437320423	no	no
M8	C7	R1	delta	39	30	48	148.341768125185	1.94027394151419e-09	329.869040852458	yes	no
M8	C8	R1	lambda	39	24	54	115.282228904448	1.83949308785181e-07	344.506718700367	no	no
M8	C8	R1	kappa	39	24	54	112.483978439446	4.30037485732448e-07	341.708468235364	no	no
M8	C8	R1	delta	39	24	54	108.963008638002	1.22844144589962e-06	338.18749843392	yes	no
M8	C0	R2	lambda	39	32	46	195.175901688254	3.44169137633799e-15	363.035550811061	no	no
M8	C0	R2	kappa	39	32	46	199.265568654024	8.88178419700125e-16	367.125217776831	no	no
M8	C0	R2	delta	39	32	46	176.813121342798	1.64124269730337e-12	344.672770465605	yes	no
M8	C1	R2	lambda	39	31	47	183.64090337628	5.7065463465733e-14	358.212331947708	no	no
M8	C1	R2	kappa	39	31	47	178.829265652655	2.88657986402541e-13	353.400694224083	no	no
M8	C1	R2	delta	39	31	47	174.811289002365	1.10045306200846e-12	349.382717573793	yes	no
M8	C2	R2	lambda	39	30	48	150.489996579223	9.97129601110203e-10	332.017269306496	no	no
M8	C2	R2	kappa	39	30	48	146.351815591307	3.57635410175305e-09	327.879088318579	no	no
M8	C2	R2	delta	39	30	48	146.854163005237	3.06622094381481e-09	328.38143573251	yes	no
M8	C3	R2	lambda	39	30	48	174.461486959233	4.17887946468909e-13	355.988759686506	no	no
M8	C3	R2	kappa	39	30	48	166.776127609329	5.39601696658565e-12	348.303400336602	no	no
M8	C3	R2	delta	39	30	48	170.281620509991	1.69175784492381e-12	351.808893237263	yes	no
M8	C4	R2	lambda	39	29	49	144.608330607309	2.38834541033128e-09	333.349071348049	no	no
M8	C4	R2	kappa	39	29	49	138.350894769355	1.6244325107273e-08	327.091635510095	no	no
M8	C4	R2	delta	39	29	49	145.655753199675	1.72413572308017e-09	334.396493940415	yes	no
M8	C5	R2	lambda	39	26	52	111.795664357161	2.92026539328027e-06	323.87409572971	no	no
M8	C5	R2	kappa	39	26	52	103.319664139795	2.99629444404648e-05	315.398095512344	no	no
M8	C5	R2	delta	39	26	52	98.8302870323734	9.67670551723643e-05	310.908718404922	yes	no
M8	C6	R2	lambda	39	20	58	68.3088060235719	0.00348543130649936	336.397694912461	no	no
M8	C6	R2	kappa	39	20	58	63.065565690151	0.011462235633888	331.15445457904	no	no
M8	C6	R2	delta	39	20	58	62.2046680085082	0.0137968097093165	330.293556897397	yes	no
M8	C7	R2	lambda	39	20	58	93.6001006226528	3.47757384699943e-06	361.688989511542	no	no
M8	C7	R2	kappa	39	20	58	76.9915530663927	0.000395035223604512	345.080441955282	no	no
M8	C7	R2	delta	39	20	58	78.3603100333634	0.000274514336567999	346.449198922252	yes	no
M8	C8	R2	lambda	39	14	64	41.9669082179699	0.0436710933975073	383.300241551303	no	no
M8	C8	R2	kappa	39	14	64	39.3265220306427	0.0758122139809296	380.659855363976	no	yes
M8	C8	R2	delta	39	14	64	44.9710372796426	0.022211795624635	386.304370612976	yes	no
M12	C0	R1	lambda	39	41	37	341.552461755499	0	458.15852236156	no	no
M12	C0	R1	kappa	39	41	37	320.149495916193	0	436.755556522253	no	no
M12	C0	R1	delta	39	41	37	246.145746777936	0	362.751807383997	yes	no
M12	C1	R1	lambda	39	40	38	330.629120962742	0	452.229120962742	no	no
M12	C1	R1	kappa	39	40	38	306.792715191448	0	428.392715191448	no	no
M12	C1	R1	delta	39	40	38	248.287629578269	0	369.887629578269	yes	no
M12	C2	R1	lambda	39	39	39	278.224407919382	0	404.974407919382	no	no
M12	C2	R1	kappa	39	39	39	262.493246959521	0	389.243246959521	no	no
M12	C2	R1	delta	39	39	39	217.143287428197	4.66293670342566e-15	343.893287428197	yes	no
M12	C3	R1	lambda	39	39	39	323.391876589567	0	450.141876589567	no	no
M12	C3	R1	kappa	39	39	39	298.72751975376	0	425.47751975376	no	no
M12	C3	R1	delta	39	39	39	247.096196228403	0	373.846196228403	yes	no
M12	C4	R1	lambda	39	38	40	279.746788183048	0	411.81028024654	no	no
M12	C4	R1	kappa	39	38	40	260.815501513602	0	392.878993577094	no	no
M12	C4	R1	delta	39	38	40	217.938397969021	1.22124532708767e-15	350.001890032513	yes	no
M12	C5	R1	lambda	39	35	43	223.89182235728	0	372.958489023947	no	no
M12	C5	R1	kappa	39	35	43	197.658707807787	4.11892742135933e-14	346.725374474454	no	no
M12	C5	R1	delta	39	35	43	165.805104118931	9.56100532079063e-10	314.871770785597	yes	no
M12	C6	R1	lambda	39	29	49	140.99699879834	7.26717641619246e-09	329.737739539081	no	no
M12	C6	R1	kappa	39	29	49	135.172231650017	4.21487270640952e-08	323.912972390758	no	no
M12	C6	R1	delta	39	29	49	126.713195341477	4.95595219085487e-07	315.453936082217	yes	no
M12	C7	R1	lambda	39	29	49	211.656209011742	0	400.396949752483	no	no
M12	C7	R1	kappa	39	29	49	171.438857174372	3.82693876588291e-13	360.179597915113	no	no
M12	C7	R1	delta	39	29	49	147.43751287587	9.87320780687639e-10	336.178253616611	yes	no
M12	C8	R1	lambda	39	23	55	114.324945115235	9.64505673106686e-08	352.658278448568	no	no
M12	C8	R1	kappa	39	23	55	111.811671020668	2.10533830702353e-07	350.145004354001	no	no
M12	C8	R1	delta	39	23	55	108.058753388686	6.6238219009751e-07	346.39208672202	yes	no
M12	C0	R2	lambda	39	31	47	194.218617899037	1.55431223447522e-15	368.790046470466	no	no
M12	C0	R2	kappa	39	31	47	198.593261235247	3.33066907387547e-16	373.164689806676	no	no
M12	C0	R2	delta	39	31	47	175.908866093483	7.64610597059345e-13	350.480294664911	yes	no
M12	C1	R2	lambda	39	30	48	182.683619587063	2.55351295663786e-14	364.210892314336	no	no
M12	C1	R2	kappa	39	30	48	178.156958233878	1.19793064357054e-13	359.68423096115	no	no
M12	C1	R2	delta	39	30	48	173.907033753049	5.03486141667508e-13	355.434306480322	yes	no
M12	C2	R2	lambda	39	29	49	149.532712790003	5.1003479217826e-10	338.273453530743	no	no
M12	C2	R2	kappa	39	29	49	145.679508172531	1.71141278926257e-09	334.420248913272	no	no
M12	C2	R2	delta	39	29	49	145.949907755922	1.57296220493208e-09	334.690648496662	yes	no
M12	C3	R2	lambda	39	29	49	173.50420317002	1.89515070303514e-13	362.244943910761	no	no
M12	C3	R2	kappa	39	29	49	166.103820190551	2.30915286891786e-12	354.844560931292	no	no
M12	C3	R2	delta	39	29	49	169.377365260675	7.68940466855383e-13	358.118106001416	yes	no
M12	C4	R2	lambda	39	28	50	143.651046818096	1.22585230855066e-09	339.877461912435	no	no
M12	C4	R2	kappa	39	28	50	137.678587350577	7.90923537774546e-09	333.905002444916	no	no
M12	C4	R2	delta	39	28	50	144.751497950359	8.65175597830614e-10	340.977913044699	yes	no
M12	C5	R2	lambda	39	25	53	110.838380567945	1.67450963550753e-06	331.318380567945	no	no
M12	C5	R2	kappa	39	25	53	102.647356721017	1.68601716938888e-05	323.127356721017	no	no
M12	C5	R2	delta	39	25	53	97.9260317830578	5.99652580665078e-05	318.406031783058	yes	no
M12	C6	R2	lambda	39	19	59	67.3515222343513	0.0023285956166853	346.260613143442	no	no
M12	C6	R2	kappa	39	19	59	62.3932582713755	0.00757010338708286	341.302349180466	no	no
M12	C6	R2	delta	39	19	59	61.3004127591926	0.00969498220107301	340.209503668284	yes	no
M12	C7	R2	lambda	39	19	59	92.6428168334396	1.84307881445633e-06	371.551907742531	no	no
M12	C7	R2	kappa	39	19	59	76.319245647615	0.000224350846704136	355.228336556706	no	no
M12	C7	R2	delta	39	19	59	77.4560547840478	0.000163978963099054	356.365145693139	yes	no
M12	C8	R2	lambda	39	13	65	41.0096244287567	0.0309649847951583	396.799098112967	no	no
M12	C8	R2	kappa	39	13	65	38.654214611865	0.0525878994067739	394.443688296076	no	yes
M12	C8	R2	delta	39	13	65	44.0667820303269	0.0148679733171104	399.856255714537	yes	no
M3	C0	R1	lambda	40	43	35	347.701207930717	0	454.760031460128	no	no
M3	C0	R1	kappa	40	43	35	321.596806289094	0	428.655629818506	no	no
M3	C0	R1	delta	40	43	35	258.913606757953	0	365.972430287365	yes	no
M3	C1	R1	lambda	40	42	36	341.628926832368	0	453.390120862219	no	no
M3	C1	R1	kappa	40	42	36	310.095521080866	0	421.856715110717	no	no
M3	C1	R1	delta	40	42	36	252.217004820861	0	363.978198850711	yes	no
M3	C2	R1	lambda	40	41	37	287.712819494451	0	404.318880100512	no	no
M3	C2	R1	kappa	40	41	37	268.72329737322	0	385.329357979281	no	no
M3	C2	R1	delta	40	41	37	222.581607393884	6.32827124036339e-15	339.187667999945	yes	no
M3	C3	R1	lambda	40	41	37	332.286759075204	0	448.892819681265	no	no
M3	C3	R1	kappa	40	41	37	303.514836009989	0	420.12089661605	no	no
M3	C3	R1	delta	40	41	37	249.785729467305	0	366.391790073365	yes	no
M3	C4	R1	lambda	40	40	38	292.910854641975	0	414.510854641975	no	no
M3	C4	R1	kappa	40	40	38	271.506588441229	0	393.106588441229	no	no
M3	C4	R1	delta	40	40	38	223.166538666885	1.88737914186277e-15	344.766538666885	yes	no
M3	C5	R1	lambda	40	37	41	232.942850336807	0	370.491237433581	no	no
M3	C5	R1	kappa	40	37	41	203.597679689352	4.82947015711943e-14	341.146066786126	no	no
M3	C5	R1	delta	40	37	41	163.91145958855	9.32809962606029e-09	301.459846685324	yes	no
M3	C6	R1	lambda	40	31	47	150.851723345245	2.28698693316431e-09	325.423151916674	no	no
M3	C6	R1	kappa	40	31	47	145.591034286953	1.11924325363333e-08	320.162462858381	no	no
M3	C6	R1	delta	40	31	47	124.827425056223	4.0023275978962e-06	299.398853627651	yes	no
M3	C7	R1	lambda	40	31	47	214.903080796976	0	389.474509368405	no	no
M3	C7	R1	kappa	40	31	47	172.9189700853	2.05613304160579e-12	347.490398656729	no	no
M3	C7	R1	delta	40	31	47	142.850905757277	2.52260483613043e-08	317.422334328706	yes	no
M3	C8	R1	lambda	40	25	53	128.723456959991	7.23034887517571e-09	349.203456959991	no	no
M3	C8	R1	kappa	40	25	53	121.034892036521	7.98490032982713e-08	341.514892036521	no	no
M3	C8	R1	delta	40	25	53	105.990344455522	6.67394233599961e-06	326.470344455522	yes	no
M3	C0	R2	lambda	40	33	45	202.465899109568	8.88178419700125e-16	363.845209454396	no	no
M3	C0	R2	kappa	40	33	45	196.628030915254	6.55031584528842e-15	358.007341260082	no	no
M3	C0	R2	delta	40	33	45	173.948926917829	1.15538689726691e-11	335.328237262657	yes	no
M3	C1	R2	lambda	40	32	46	193.327184914974	6.55031584528842e-15	361.186834037781	no	no
M3	C1	R2	kappa	40	32	46	180.845293713335	4.34763336443211e-13	348.704942836142	no	no
M3	C1	R2	delta	40	32	46	168.044591632094	2.79395395708093e-11	335.904240754901	yes	no
M3	C2	R2	lambda	40	31	47	158.944144271694	1.85935822294425e-10	333.515572843122	no	no
M3	C2	R2	kappa	40	31	47	151.115107948287	2.11023754026485e-09	325.686536519716	no	no
M3	C2	R2	delta	40	31	47	143.427826244699	2.12771193996986e-08	317.999254816128	yes	no
M3	C3	R2	lambda	40	31	47	183.039949844102	6.99440505513849e-14	357.61137841553	no	no
M3	C3	R2	kappa	40	31	47	170.994958418406	3.8684611070039e-12	345.566386989835	no	no
M3	C3	R2	delta	40	31	47	161.325443517881	8.75733929817102e-11	335.896872089309	yes	no
M3	C4	R2	lambda	40	30	48	155.032945934813	2.39557262915469e-10	336.560218662086	no	no
M3	C4	R2	kappa	40	30	48	147.243332130484	2.7210008690659e-09	328.770604857757	no	no
M3	C4	R2	delta	40	30	48	140.490333744745	2.10220800767047e-08	322.017606472018	yes	no
M3	C5	R2	lambda	40	27	51	124.414267718658	1.75878784092198e-07	328.414267718658	no	no
M3	C5	R2	kappa	40	27	51	109.814499999309	1.11057407402582e-05	313.814499999309	no	no
M3	C5	R2	delta	40	27	51	98.9137661099232	0.000187067073271763	302.913766109923	yes	no
M3	C6	R2	lambda	40	21	57	79.9862548334278	0.00036962234628457	337.72538526821	no	no
M3	C6	R2	kappa	40	21	57	72.1199409851433	0.00262110357574308	329.859071419926	no	no
M3	C6	R2	delta	40	21	57	67.0801579400829	0.008270431192827	324.819288374865	yes	no
M3	C7	R2	lambda	40	21	57	102.392329163531	5.90868290517577e-07	360.131459598314	no	no
M3	C7	R2	kappa	40	21	57	79.9935650746455	0.000368918799233953	337.732695509428	no	no
M3	C7	R2	delta	40	21	57	75.1452615490702	0.00126189573288116	332.884391983853	yes	no
M3	C8	R2	lambda	40	15	63	52.9312026187396	0.00603371052021584	380.53120261874	no	no
M3	C8	R2	kappa	40	15	63	47.3434298315343	0.0230284754835686	374.943429831534	no	no
M3	C8	R2	delta	40	15	63	47.3223056690448	0.0231388831700871	374.922305669045	yes	no
M8	C0	R1	lambda	40	42	36	337.27032999837	0	449.031524028221	no	no
M8	C0	R1	kappa	40	42	36	314.639595139106	0	426.400789168957	no	no
M8	C0	R1	delta	40	42	36	258.983856725227	0	370.745050755078	yes	no
M8	C1	R1	lambda	40	41	37	331.198048900021	0	447.804109506082	no	no
M8	C1	R1	kappa	40	41	37	303.138309930875	0	419.744370536936	no	no
M8	C1	R1	delta	40	41	37	252.287254788134	0	368.893315394195	yes	no
M8	C2	R1	lambda	40	40	38	277.281941562107	0	398.881941562107	no	no
M8	C2	R1	kappa	40	40	38	261.766086223228	0	383.366086223228	no	no
M8	C2	R1	delta	40	40	38	222.651857361158	2.22044604925031e-15	344.251857361158	yes	no
M8	C3	R1	lambda	40	40	38	321.855881142872	0	443.455881142872	no	no
M8	C3	R1	kappa	40	40	38	296.557624859966	0	418.157624859966	no	no
M8	C3	R1	delta	40	40	38	249.855979434579	0	371.455979434579	yes	no
M8	C4	R1	lambda	40	39	39	282.479976709643	0	409.229976709643	no	no
M8	C4	R1	kappa	40	39	39	264.549377291206	0	391.299377291206	no	no
M8	C4	R1	delta	40	39	39	223.236788634158	6.66133814775094e-16	349.986788634158	yes	no
M8	C5	R1	lambda	40	36	42	222.51197240446	0	365.725087158558	no	no
M8	C5	R1	kappa	40	36	42	196.640468539361	1.64424029946986e-13	339.853583293459	no	no
M8	C5	R1	delta	40	36	42	163.981709555824	3.93320642722017e-09	307.194824309922	yes	no
M8	C6	R1	lambda	40	30	48	140.420845412901	2.14621975747065e-08	321.948118140174	no	no
M8	C6	R1	kappa	40	30	48	138.633823136961	3.64821851617236e-08	320.161095864233	no	no
M8	C6	R1	delta	40	30	48	124.897675023496	1.83455763169693e-06	306.424947750769	yes	no
M8	C7	R1	lambda	40	30	48	204.472202864645	0	385.999475591918	no	no
M8	C7	R1	kappa	40	30	48	165.961758935278	7.05258074162884e-12	347.48903166255	no	no
M8	C7	R1	delta	40	30	48	142.921155724551	1.01410616570874e-08	324.448428451824	yes	no
M8	C8	R1	lambda	40	24	54	118.29257902766	7.27449124271473e-08	347.517068823578	no	no
M8	C8	R1	kappa	40	24	54	114.077680886498	2.65549718991842e-07	343.302170682417	no	no
M8	C8	R1	delta	40	24	54	106.060594422796	2.86993204889896e-06	335.285084218714	yes	no
M8	C0	R2	lambda	40	32	46	192.035021177222	1.01030295240889e-14	359.894670300029	no	no
M8	C0	R2	kappa	40	32	46	189.670819765266	2.25375273998907e-14	357.530468888073	no	no
M8	C0	R2	delta	40	32	46	174.019176885103	4.08340028457133e-12	341.87882600791	yes	no
M8	C1	R2	lambda	40	31	47	182.896306982627	7.33857419277228e-14	357.467735554056	no	no
M8	C1	R2	kappa	40	31	47	173.888082563344	1.49347201272576e-12	348.459511134773	no	no
M8	C1	R2	delta	40	31	47	168.114841599368	9.8960839522988e-12	342.686270170797	yes	no
M8	C2	R2	lambda	40	30	48	148.513266339349	1.84023662974653e-09	330.040539066622	no	no
M8	C2	R2	kappa	40	30	48	144.157896798295	6.97720248243883e-09	325.685169525568	no	no
M8	C2	R2	delta	40	30	48	143.498076211973	8.51991643902039e-09	325.025348939246	yes	no
M8	C3	R2	lambda	40	30	48	172.60907191177	7.78155317959772e-13	354.136344639043	no	no
M8	C3	R2	kappa	40	30	48	164.037747268384	1.32396316132599e-11	345.565019995656	no	no
M8	C3	R2	delta	40	30	48	161.395693485154	3.12453396489332e-11	342.922966212427	yes	no
M8	C4	R2	lambda	40	29	49	144.602068002482	2.39299347004618e-09	333.342808743222	no	no
M8	C4	R2	kappa	40	29	49	140.286120980461	9.02856511775241e-09	329.026861721202	no	no
M8	C4	R2	delta	40	29	49	140.560583712019	8.30354207614903e-09	329.30132445276	yes	no
M8	C5	R2	lambda	40	26	52	113.983389786311	1.56574330378856e-06	326.06182115886	no	no
M8	C5	R2	kappa	40	26	52	102.857288849318	3.38775787906975e-05	314.935720221867	no	no
M8	C5	R2	delta	40	26	52	98.9840160771969	9.30291118899085e-05	311.062447449746	yes	no
M8	C6	R2	lambda	40	20	58	69.5553769010835	0.00258817098144626	337.644265789972	no	no
M8	C6	R2	kappa	40	20	58	65.1627298351513	0.00720844107799912	333.25161872404	no	no
M8	C6	R2	delta	40	20	58	67.1504079073567	0.00457367649420037	335.239296796246	yes	no
M8	C7	R2	lambda	40	20	58	91.9614512311993	5.70355940898715e-06	360.050340120088	no	no
M8	C7	R2	kappa	40	20	58	73.0363539246229	0.0010968231517885	341.125242813512	no	no
M8	C7	R2	delta	40	20	58	75.2155115163439	0.000628467365853091	343.304400405233	yes	no
M8	C8	R2	lambda	40	14	64	42.5003246864079	0.0388719577667547	383.833658019741	no	no
M8	C8	R2	kappa	40	14	64	40.3862186815117	0.0610653920160028	381.719552014845	no	yes
M8	C8	R2	delta	40	14	64	47.3925556363186	0.0124471053096313	388.725888969652	yes	no
M12	C0	R1	lambda	40	41	37	336.313046208637	0	452.919106814697	no	no
M12	C0	R1	kappa	40	41	37	313.957567165044	0	430.563627771105	no	no
M12	C0	R1	delta	40	41	37	257.224933851173	0	373.830994457234	yes	no
M12	C1	R1	lambda	40	40	38	330.240765110288	0	451.840765110288	no	no
M12	C1	R1	kappa	40	40	38	302.456281956813	0	424.056281956813	no	no
M12	C1	R1	delta	40	40	38	250.528331914081	0	372.128331914081	yes	no
M12	C2	R1	lambda	40	39	39	276.324657772371	0	403.074657772371	no	no
M12	C2	R1	kappa	40	39	39	261.084058249167	0	387.834058249167	no	no
M12	C2	R1	delta	40	39	39	220.892934487104	1.33226762955019e-15	347.642934487104	yes	no
M12	C3	R1	lambda	40	39	39	320.898597353135	0	447.648597353135	no	no
M12	C3	R1	kappa	40	39	39	295.87559688591	0	422.62559688591	no	no
M12	C3	R1	delta	40	39	39	248.097056560525	0	374.847056560525	yes	no
M12	C4	R1	lambda	40	38	40	281.522692919906	0	413.586184983398	no	no
M12	C4	R1	kappa	40	38	40	263.86734931715	0	395.930841380642	no	no
M12	C4	R1	delta	40	38	40	221.477865760105	3.33066907387547e-16	353.541357823597	yes	no
M12	C5	R1	lambda	40	35	43	221.554688614726	0	370.621355281393	no	no
M12	C5	R1	kappa	40	35	43	195.958440565299	7.21644966006352e-14	345.025107231966	no	no
M12	C5	R1	delta	40	35	43	162.22278668177	2.76799005938244e-09	311.289453348436	yes	no
M12	C6	R1	lambda	40	29	49	139.463561623164	1.15960752111732e-08	328.204302363905	no	no
M12	C6	R1	kappa	40	29	49	137.9517951629	1.83244098783675e-08	326.692535903641	no	no
M12	C6	R1	delta	40	29	49	123.138752149443	1.35692538483223e-06	311.879492890183	yes	no
M12	C7	R1	lambda	40	29	49	203.514919074908	0	392.255659815648	no	no
M12	C7	R1	kappa	40	29	49	165.279730961222	3.04056779754092e-12	354.020471701962	no	no
M12	C7	R1	delta	40	29	49	141.162232850497	6.90901136302102e-09	329.902973591238	yes	no
M12	C8	R1	lambda	40	23	55	117.335295237923	3.73735649095153e-08	355.668628571256	no	no
M12	C8	R1	kappa	40	23	55	113.395652912442	1.28875583205179e-07	351.728986245776	no	no
M12	C8	R1	delta	40	23	55	104.301671548742	2.03571538648362e-06	342.635004882075	yes	no
M12	C0	R2	lambda	40	31	47	191.077737387489	4.44089209850063e-15	365.649165958917	no	no
M12	C0	R2	kappa	40	31	47	188.988791791204	9.2148511043888e-15	363.560220362633	no	no
M12	C0	R2	delta	40	31	47	172.260254011049	2.55384602354525e-12	346.831682582478	yes	no
M12	C1	R2	lambda	40	30	48	181.939023192894	3.29736238313671e-14	363.466295920166	no	no
M12	C1	R2	kappa	40	30	48	173.206054589282	6.37045971529915e-13	354.733327316555	no	no
M12	C1	R2	delta	40	30	48	166.355918725314	6.19593265582807e-12	347.883191452587	yes	no
M12	C2	R2	lambda	40	29	49	147.555982549613	9.51261514003932e-10	336.296723290354	no	no
M12	C2	R2	kappa	40	29	49	143.475868824235	3.39182060216103e-09	332.216609564975	no	no
M12	C2	R2	delta	40	29	49	141.739153337919	5.78967473963132e-09	330.47989407866	yes	no
M12	C3	R2	lambda	40	29	49	171.651788122033	3.56048523997288e-13	360.392528862774	no	no
M12	C3	R2	kappa	40	29	49	163.355719294327	5.76583225608829e-12	352.096460035068	no	no
M12	C3	R2	delta	40	29	49	159.636770611101	1.96522798034948e-11	348.377511351841	yes	no
M12	C4	R2	lambda	40	28	50	143.644784212745	1.22828036630551e-09	339.871199307084	no	no
M12	C4	R2	kappa	40	28	50	139.604093006405	4.35799552001015e-09	335.830508100745	no	no
M12	C4	R2	delta	40	28	50	138.801660837965	5.59008195288868e-09	335.028075932305	yes	no
M12	C5	R2	lambda	40	25	53	113.026105996577	8.84637107345654e-07	333.506105996577	no	no
M12	C5	R2	kappa	40	25	53	102.175260875256	1.91821962315375e-05	322.655260875256	no	no
M12	C5	R2	delta	40	25	53	97.2250932031431	7.20906815010469e-05	317.705093203143	yes	no
M12	C6	R2	lambda	40	19	59	68.5980931113471	0.0017077661204481	347.507184020438	no	no
M12	C6	R2	kappa	40	19	59	64.4807018610906	0.0046591895439182	343.389792770182	no	no
M12	C6	R2	delta	40	19	59	65.3914850333029	0.00375086280600312	344.300575942394	yes	no
M12	C7	R2	lambda	40	19	59	91.0041674414622	3.06460098453698e-06	369.913258350553	no	no
M12	C7	R2	kappa	40	19	59	72.3543259505668	0.000650688725826964	351.263416859658	no	no
M12	C7	R2	delta	40	19	59	73.4565886422901	0.00048618761660546	352.365679551381	yes	no
M12	C8	R2	lambda	40	13	65	41.5430408966708	0.0273433871662996	397.332514580881	no	no
M12	C8	R2	kappa	40	13	65	39.7041907074556	0.0416971947702072	395.493664391666	no	no
M12	C8	R2	delta	40	13	65	45.6336327622648	0.0100205993045727	401.423106446475	yes	no
M3	C0	R1	lambda	41	43	35	333.95731427192	0	441.016137801332	no	no
M3	C0	R1	kappa	41	43	35	315.622452902535	0	422.681276431947	no	no
M3	C0	R1	delta	41	43	35	252.367732286586	0	359.426555815997	yes	no
M3	C1	R1	lambda	41	42	36	333.888119597081	0	445.649313626932	no	no
M3	C1	R1	kappa	41	42	36	309.396779373661	0	421.157973403512	no	no
M3	C1	R1	delta	41	42	36	250.072254669922	0	361.833448699773	yes	no
M3	C2	R1	lambda	41	41	37	282.057324015926	0	398.663384621987	no	no
M3	C2	R1	kappa	41	41	37	266.722123511645	0	383.328184117705	no	no
M3	C2	R1	delta	41	41	37	217.658048379864	3.08642000845794e-14	334.264108985924	yes	no
M3	C3	R1	lambda	41	41	37	325.758629069272	0	442.364689675333	no	no
M3	C3	R1	kappa	41	41	37	301.894471885413	0	418.500532491474	no	no
M3	C3	R1	delta	41	41	37	248.356798582828	0	364.962859188889	yes	no
M3	C4	R1	lambda	41	40	38	286.561108196933	0	408.161108196933	no	no
M3	C4	R1	kappa	41	40	38	266.422757645379	0	388.022757645379	no	no
M3	C4	R1	delta	41	40	38	218.230257442889	9.32587340685131e-15	339.830257442889	yes	no
M3	C5	R1	lambda	41	37	41	233.069282081365	0	370.617669178139	no	no
M3	C5	R1	kappa	41	37	41	206.645547829347	1.77635683940025e-14	344.193934926121	no	no
M3	C5	R1	delta	41	37	41	163.467918898901	1.05828755758708e-08	301.016305995675	yes	no
M3	C6	R1	lambda	41	31	47	150.961508753603	2.21160501023832e-09	325.532937325031	no	no
M3	C6	R1	kappa	41	31	47	145.128198753123	1.28483502725985e-08	319.699627324552	no	no
M3	C6	R1	delta	41	31	47	119.406404232982	1.6509074743265e-05	293.977832804411	yes	no
M3	C7	R1	lambda	41	31	47	216.121426475419	0	390.692855046848	no	no
M3	C7	R1	kappa	41	31	47	178.499988765515	3.22297744048683e-13	353.071417336944	no	no
M3	C7	R1	delta	41	31	47	147.572965646649	6.17914130973674e-09	322.144394218078	yes	no
M3	C8	R1	lambda	41	25	53	129.487665101401	5.66883651131889e-09	349.967665101401	no	no
M3	C8	R1	kappa	41	25	53	120.737741881207	8.74625021296538e-08	341.217741881207	no	no
M3	C8	R1	delta	41	25	53	104.355418231727	1.05304479164348e-05	324.835418231727	yes	no
M3	C0	R2	lambda	41	33	45	190.246998234762	5.59552404411079e-14	351.62630857959	no	no
M3	C0	R2	kappa	41	33	45	186.936788782461	1.68531855138099e-13	348.316099127288	no	no
M3	C0	R2	delta	41	33	45	157.715565209742	1.7845557254148e-09	319.09487555457	yes	no
M3	C1	R2	lambda	41	32	46	186.073147473188	7.59392548843607e-14	353.932796595995	no	no
M3	C1	R2	kappa	41	32	46	178.900149275125	8.26783086438354e-13	346.759798397932	no	no
M3	C1	R2	delta	41	32	46	153.154120838446	2.84693568719518e-09	321.013769961253	yes	no
M3	C2	R2	lambda	41	31	47	153.294790893005	1.08097053530543e-09	327.866219464434	no	no
M3	C2	R2	kappa	41	31	47	148.936498191533	4.09389766531376e-09	323.507926762961	no	no
M3	C2	R2	delta	41	31	47	127.348792723202	2.03336604376325e-06	301.920221294631	yes	no
M3	C3	R2	lambda	41	31	47	176.19809523173	6.94555524205498e-13	350.769523803159	no	no
M3	C3	R2	kappa	41	31	47	168.037343006911	1.01482156011912e-11	342.60877157834	no	no
M3	C3	R2	delta	41	31	47	147.897757049091	5.60318713649366e-09	322.46918562052	yes	no
M3	C4	R2	lambda	41	30	48	149.396204190477	1.40043943108736e-09	330.923476917749	no	no
M3	C4	R2	kappa	41	30	48	142.708467044834	1.08124266207099e-08	324.235739772107	no	no
M3	C4	R2	delta	41	30	48	124.982727892858	1.79227098429102e-06	306.51000062013	yes	no
M3	C5	R2	lambda	41	27	51	119.483571905232	7.43441495698605e-07	323.483571905232	no	no
M3	C5	R2	kappa	41	27	51	110.067626251542	1.03699640858768e-05	314.067626251542	no	no
M3	C5	R2	delta	41	27	51	88.4421880842921	0.00215679997665219	292.442188084292	yes	no
M3	C6	R2	lambda	41	21	57	77.402702225274	0.000717911016023143	335.141832660057	no	no
M3	C6	R2	kappa	41	21	57	71.8936271624183	0.0027651135488681	329.632757597201	no	no
M3	C6	R2	delta	41	21	57	54.6179964736796	0.0917478510718819	312.357126908462	yes	no
M3	C7	R2	lambda	41	21	57	98.2623700830679	2.09634420378357e-06	356.00150051785	no	no
M3	C7	R2	kappa	41	21	57	81.4207644894715	0.000253610179624886	339.159894924254	no	no
M3	C7	R2	delta	41	21	57	69.1762620576341	0.00518452371379996	326.915392492417	yes	no
M3	C8	R2	lambda	41	15	63	49.398302002617	0.0143103638061355	376.998302002617	no	no
M3	C8	R2	kappa	41	15	63	46.6325350964812	0.0270165813014984	374.232535096481	no	no
M3	C8	R2	delta	41	15	63	38.2427033907029	0.143617063850197	365.842703390703	yes	no
M8	C0	R1	lambda	41	42	36	323.52643634021	0	435.28763037006	no	no
M8	C0	R1	kappa	41	42	36	308.592275143749	0	420.3534691736	no	no
M8	C0	R1	delta	41	42	36	255.531642447039	0	367.29283647689	yes	no
M8	C1	R1	lambda	41	41	37	323.457241665376	0	440.063302271437	no	no
M8	C1	R1	kappa	41	41	37	302.366601614874	0	418.972662220935	no	no
M8	C1	R1	delta	41	41	37	253.236164830375	0	369.842225436436	yes	no
M8	C2	R1	lambda	41	40	38	271.626446084222	0	393.226446084222	no	no
M8	C2	R1	kappa	41	40	38	259.69194575286	0	381.29194575286	no	no
M8	C2	R1	delta	41	40	38	220.821958540317	3.99680288865056e-15	342.421958540317	yes	no
M8	C3	R1	lambda	41	40	38	315.327751137569	0	436.927751137569	no	no
M8	C3	R1	kappa	41	40	38	294.864294126632	0	416.464294126632	no	no
M8	C3	R1	delta	41	40	38	251.520708743282	0	373.120708743282	yes	no
M8	C4	R1	lambda	41	39	39	276.13023026523	0	402.88023026523	no	no
M8	C4	R1	kappa	41	39	39	259.392579886598	0	386.142579886598	no	no
M8	C4	R1	delta	41	39	39	221.394167603343	1.11022302462516e-15	348.144167603343	yes	no
M8	C5	R1	lambda	41	36	42	222.63840414966	0	365.851518903759	no	no
M8	C5	R1	kappa	41	36	42	199.61537007056	6.22835116814713e-14	342.828484824658	no	no
M8	C5	R1	delta	41	36	42	166.631829059355	1.81210912941765e-09	309.844943813453	yes	no
M8	C6	R1	lambda	41	30	48	140.530630821898	2.07709337507467e-08	322.057903549171	no	no
M8	C6	R1	kappa	41	30	48	138.098020994339	4.27348163523078e-08	319.625293721611	no	no
M8	C6	R1	delta	41	30	48	122.570314393436	3.45568499582338e-06	304.097587120709	yes	no
M8	C7	R1	lambda	41	30	48	205.690548543716	0	387.217821270989	no	no
M8	C7	R1	kappa	41	30	48	171.469811006734	1.13875575635802e-12	352.997083734007	no	no
M8	C7	R1	delta	41	30	48	150.736875807103	9.23355392146163e-10	332.264148534376	yes	no
M8	C8	R1	lambda	41	24	54	119.056787169698	5.73518070812185e-08	348.281276965616	no	no
M8	C8	R1	kappa	41	24	54	113.707564122426	2.97119395198386e-07	342.932053918344	no	no
M8	C8	R1	delta	41	24	54	107.519328392181	1.87715223476381e-06	336.743818188099	yes	no
M8	C0	R2	lambda	41	32	46	179.816120303052	6.11066752753686e-13	347.675769425859	no	no
M8	C0	R2	kappa	41	32	46	179.906611023675	5.93081139754759e-13	347.766260146482	no	no
M8	C0	R2	delta	41	32	46	160.879475370196	2.66854982555742e-10	328.739124493003	yes	no
M8	C1	R2	lambda	41	31	47	175.642269541483	8.3544282603043e-13	350.213698112911	no	no
M8	C1	R2	kappa	41	31	47	171.869971516338	2.90334423169725e-12	346.441400087766	no	no
M8	C1	R2	delta	41	31	47	156.3180309989	4.23386214976063e-10	330.889459570328	yes	no
M8	C2	R2	lambda	41	30	48	142.863912961301	1.03176019949913e-08	324.391185688574	no	no
M8	C2	R2	kappa	41	30	48	141.906320432748	1.37619923235022e-08	323.43359316002	no	no
M8	C2	R2	delta	41	30	48	130.512702883656	3.83353949584553e-07	312.039975610929	yes	no
M8	C3	R2	lambda	41	30	48	165.767217300027	7.51754214434186e-12	347.2944900273	no	no
M8	C3	R2	kappa	41	30	48	161.00716524813	3.54285489834183e-11	342.534437975403	no	no
M8	C3	R2	delta	41	30	48	151.061667209545	8.34453506293187e-10	332.588939936817	yes	no
M8	C4	R2	lambda	41	29	49	138.965326258773	1.34881855684554e-08	327.706066999514	no	no
M8	C4	R2	kappa	41	29	49	135.678289286053	3.62473957515874e-08	324.419030026794	no	no
M8	C4	R2	delta	41	29	49	128.146638053311	3.28960181317228e-07	316.887378794052	yes	no
M8	C5	R2	lambda	41	26	52	109.052693973528	6.30055385619777e-06	321.131125346077	no	no
M8	C5	R2	kappa	41	26	52	103.037448492755	3.22966453150109e-05	315.115879865304	no	no
M8	C5	R2	delta	41	26	52	91.6060982447457	0.000577740488231226	303.684529617295	yes	no
M8	C6	R2	lambda	41	20	58	66.9718242935697	0.00476730984341622	335.060713182459	no	no
M8	C6	R2	kappa	41	20	58	64.8634494036334	0.0077096845396698	332.952338292522	no	no
M8	C6	R2	delta	41	20	58	57.7819066341332	0.034049529765227	325.870795523022	yes	no
M8	C7	R2	lambda	41	20	58	87.8314921513647	1.9357119982133e-05	355.920381040254	no	no
M8	C7	R2	kappa	41	20	58	74.3905867306905	0.000777271112445521	342.479475619579	no	no
M8	C7	R2	delta	41	20	58	72.3401722180877	0.00130636051891653	340.429061106977	yes	no
M8	C8	R2	lambda	41	14	64	38.9674240709138	0.0814483039493691	380.300757404247	no	yes
M8	C8	R2	kappa	41	14	64	39.6023573377003	0.0717095947399238	380.935690671034	no	yes
M8	C8	R2	delta	41	14	64	41.4066135511565	0.0492646193100882	382.73994688449	yes	no
M12	C0	R1	lambda	41	41	37	322.569152550351	0	439.175213156411	no	no
M12	C0	R1	kappa	41	41	37	307.919967724367	0	424.526028330428	no	no
M12	C0	R1	delta	41	41	37	251.285434807948	0	367.891495414008	yes	no
M12	C1	R1	lambda	41	40	38	322.499957875517	0	444.099957875517	no	no
M12	C1	R1	kappa	41	40	38	301.694294195492	0	423.294294195493	no	no
M12	C1	R1	delta	41	40	38	248.989957191284	0	370.589957191284	yes	no
M12	C2	R1	lambda	41	39	39	270.669162294362	0	397.419162294362	no	no
M12	C2	R1	kappa	41	39	39	259.019638333476	0	385.769638333476	no	no
M12	C2	R1	delta	41	39	39	216.575750901226	5.6621374255883e-15	343.325750901226	yes	no
M12	C3	R1	lambda	41	39	39	314.370467347708	0	441.120467347708	no	no
M12	C3	R1	kappa	41	39	39	294.191986707243	0	420.941986707243	no	no
M12	C3	R1	delta	41	39	39	247.27450110419	0	374.02450110419	yes	no
M12	C4	R1	lambda	41	38	40	275.172946475369	0	407.236438538861	no	no
M12	C4	R1	kappa	41	38	40	258.720272467209	0	390.783764530701	no	no
M12	C4	R1	delta	41	38	40	217.147959964251	1.66533453693773e-15	349.211452027743	yes	no
M12	C5	R1	lambda	41	35	43	221.681120359801	0	370.747787026468	no	no
M12	C5	R1	kappa	41	35	43	198.943062651178	2.68673971959288e-14	348.009729317845	no	no
M12	C5	R1	delta	41	35	43	162.385621420263	2.63830957081268e-09	311.452288086929	yes	no
M12	C6	R1	lambda	41	29	49	139.573347032039	1.1215717687918e-08	328.31408777278	no	no
M12	C6	R1	kappa	41	29	49	137.425713574955	2.147143118858e-08	326.166454315696	no	no
M12	C6	R1	delta	41	29	49	118.324106754344	5.08867390702772e-06	307.064847495085	yes	no
M12	C7	R1	lambda	41	29	49	204.733264753855	0	393.474005494596	no	no
M12	C7	R1	kappa	41	29	49	170.797503587346	4.7573056605188e-13	359.538244328086	no	no
M12	C7	R1	delta	41	29	49	146.490668168011	1.32840949351731e-09	335.231408908752	yes	no
M12	C8	R1	lambda	41	23	55	118.099503379837	2.93149581276353e-08	356.43283671317	no	no
M12	C8	R1	kappa	41	23	55	113.035256703037	1.44152699332878e-07	351.36859003637	no	no
M12	C8	R1	delta	41	23	55	103.273120753089	2.75574750752128e-06	341.606454086423	yes	no
M12	C0	R2	lambda	41	31	47	178.858836513193	2.85771406538515e-13	353.430265084622	no	no
M12	C0	R2	kappa	41	31	47	179.234303604293	2.52020626589911e-13	353.805732175722	no	no
M12	C0	R2	delta	41	31	47	156.633267731104	3.83725273778168e-10	331.204696302533	yes	no
M12	C1	R2	lambda	41	30	48	174.684985751624	3.87578857896642e-13	356.212258478897	no	no
M12	C1	R2	kappa	41	30	48	171.197664096956	1.24700250125898e-12	352.724936824229	no	no
M12	C1	R2	delta	41	30	48	152.071823359808	6.08563310855459e-10	333.599096087081	yes	no
M12	C2	R2	lambda	41	29	49	141.906629171442	5.49965006868547e-09	330.647369912182	no	no
M12	C2	R2	kappa	41	29	49	141.234013013364	6.75889455514778e-09	329.974753754105	no	no
M12	C2	R2	delta	41	29	49	126.266495244564	5.62725263941743e-07	315.007235985305	yes	no
M12	C3	R2	lambda	41	29	49	164.809933510166	3.55604434787438e-12	353.550674250907	no	no
M12	C3	R2	kappa	41	29	49	160.334857828741	1.56286095176483e-11	349.075598569482	no	no
M12	C3	R2	delta	41	29	49	146.815459570453	1.19999399306181e-09	335.556200311194	yes	no
M12	C4	R2	lambda	41	28	50	138.008042468912	7.14492276454592e-09	334.234457563252	no	no
M12	C4	R2	kappa	41	28	50	135.005981866664	1.79396124622144e-08	331.232396961004	no	no
M12	C4	R2	delta	41	28	50	123.900430414219	4.82437217508291e-07	320.126845508559	yes	no
M12	C5	R2	lambda	41	25	53	108.095410183669	3.68137971629157e-06	328.575410183669	no	no
M12	C5	R2	kappa	41	25	53	102.365141073373	1.82131261210472e-05	322.845141073373	no	no
M12	C5	R2	delta	41	25	53	87.3598906056539	0.000847900082889708	307.839890605654	yes	no
M12	C6	R2	lambda	41	19	59	66.0145405037103	0.00322816281214477	344.923631412801	no	no
M12	C6	R2	kappa	41	19	59	64.1911419842496	0.00498856406453607	343.100232893341	no	no
M12	C6	R2	delta	41	19	59	53.5356989950415	0.0485801250751975	332.444789904132	yes	no
M12	C7	R2	lambda	41	19	59	86.8742083615035	1.07749594356887e-05	365.783299270594	no	no
M12	C7	R2	kappa	41	19	59	73.7182793113016	0.000453445133356989	352.627370220392	no	no
M12	C7	R2	delta	41	19	59	68.0939645789959	0.00193714722743066	347.003055488087	yes	no
M12	C8	R2	lambda	41	13	65	38.0101402810526	0.0604302339319444	393.799613965263	no	yes
M12	C8	R2	kappa	41	13	65	38.9300499183113	0.0495098091971297	394.719523602522	no	no
M12	C8	R2	delta	41	13	65	37.1604059120647	0.0723028386840373	392.949879596275	yes	no
M3	C0	R1	lambda	42	43	35	338.456681637612	0	445.515505167023	no	no
M3	C0	R1	kappa	42	43	35	323.603543684301	0	430.662367213713	no	no
M3	C0	R1	delta	42	43	35	251.594780417238	0	358.653603946649	yes	no
M3	C1	R1	lambda	42	42	36	341.625425841953	0	453.386619871803	no	no
M3	C1	R1	kappa	42	42	36	310.562149168863	0	422.323343198714	no	no
M3	C1	R1	delta	42	42	36	251.944108270705	0	363.705302300555	yes	no
M3	C2	R1	lambda	42	41	37	289.866847398185	0	406.472908004245	no	no
M3	C2	R1	kappa	42	41	37	267.574525775825	0	384.180586381886	no	no
M3	C2	R1	delta	42	41	37	219.417657631415	1.765254609154e-14	336.023718237475	yes	no
M3	C3	R1	lambda	42	41	37	336.713041438119	0	453.319102044179	no	no
M3	C3	R1	kappa	42	41	37	304.298312486758	0	420.904373092819	no	no
M3	C3	R1	delta	42	41	37	251.01982405358	0	367.625884659641	yes	no
M3	C4	R1	lambda	42	40	38	293.128008523394	0	414.728008523394	no	no
M3	C4	R1	kappa	42	40	38	266.419970383076	0	388.019970383076	no	no
M3	C4	R1	delta	42	40	38	220.626059439281	4.21884749357559e-15	342.226059439281	yes	no
M3	C5	R1	lambda	42	37	41	236.115245620337	0	373.663632717111	no	no
M3	C5	R1	kappa	42	37	41	206.392898052756	1.93178806284777e-14	343.94128514953	no	no
M3	C5	R1	delta	42	37	41	174.291254475356	4.54247861547685e-10	311.839641572131	yes	no
M3	C6	R1	lambda	42	31	47	150.937609372002	2.2278034972345e-09	325.509037943431	no	no
M3	C6	R1	kappa	42	31	47	142.950466123862	2.44965050466561e-08	317.52189469529	no	no
M3	C6	R1	delta	42	31	47	131.302746792887	6.87912009134095e-07	305.874175364316	yes	no
M3	C7	R1	lambda	42	31	47	223.674422687041	0	398.245851258469	no	no
M3	C7	R1	kappa	42	31	47	178.76669888043	2.94764213037979e-13	353.338127451858	no	no
M3	C7	R1	delta	42	31	47	149.571278648025	3.37713557119201e-09	324.142707219453	yes	no
M3	C8	R1	lambda	42	25	53	123.799447611102	3.40020289701926e-08	344.279447611102	no	no
M3	C8	R1	kappa	42	25	53	117.177501727236	2.57650458412861e-07	337.657501727236	no	no
M3	C8	R1	delta	42	25	53	105.436928576701	7.79265055927958e-06	325.916928576701	yes	no
M3	C0	R2	lambda	42	33	45	194.768610992251	1.22124532708767e-14	356.147921337078	no	no
M3	C0	R2	kappa	42	33	45	202.673736508351	7.7715611723761e-16	364.053046853178	no	no
M3	C0	R2	delta	42	33	45	178.898487150497	2.35111929924869e-12	340.277797495325	yes	no
M3	C1	R2	lambda	42	32	46	195.41095363145	3.21964677141295e-15	363.270602754258	no	no
M3	C1	R2	kappa	42	32	46	180.25011834014	5.29465360443737e-13	348.109767462947	no	no
M3	C1	R2	delta	42	32	46	175.633216071904	2.41406894474494e-12	343.492865194711	yes	no
M3	C2	R2	lambda	42	31	47	161.651610988572	7.89536214185205e-11	336.223039560001	no	no
M3	C2	R2	kappa	42	31	47	147.832645722613	5.71424063622317e-09	322.404074294041	no	no
M3	C2	R2	delta	42	31	47	149.59737855737	3.35047867228155e-09	324.168807128799	yes	no
M3	C3	R2	lambda	42	31	47	187.996337865857	1.28785870856518e-14	362.567766437285	no	no
M3	C3	R2	kappa	42	31	47	167.098952399439	1.37556632751057e-11	341.670380970867	no	no
M3	C3	R2	delta	42	31	47	170.149574167455	5.10091968664028e-12	344.721002738884	yes	no
M3	C4	R2	lambda	42	30	48	158.502954726972	7.93183296821098e-11	340.030227454245	no	no
M3	C4	R2	kappa	42	30	48	139.521508728214	2.80460633605983e-08	321.048781455486	no	no
M3	C4	R2	delta	42	30	48	147.828243204741	2.2730323179232e-09	329.355515932014	yes	no
M3	C5	R2	lambda	42	27	51	129.702020596123	3.59273978345342e-08	333.702020596123	no	no
M3	C5	R2	kappa	42	27	51	111.484453575856	7.04915040639076e-06	315.484453575856	no	no
M3	C5	R2	delta	42	27	51	108.14146217203	1.7414747000899e-05	312.14146217203	yes	no
M3	C6	R2	lambda	42	21	57	84.3931477911983	0.000114188434583329	342.132278225981	no	no
M3	C6	R2	kappa	42	21	57	71.7978390790031	0.00282827925607676	329.536969513786	no	no
M3	C6	R2	delta	42	21	57	76.0683546352016	0.00100384811342913	333.807485069984	yes	no
M3	C7	R2	lambda	42	21	57	109.856049204636	5.55801880075535e-08	367.595179639419	no	no
M3	C7	R2	kappa	42	21	57	81.7284339380876	0.000233756740560476	339.46756437287	no	no
M3	C7	R2	delta	42	21	57	79.3645636429768	0.000434399577775912	337.103694077759	yes	no
M3	C8	R2	lambda	42	15	63	57.8715331739913	0.00165362922065226	385.471533173991	no	no
M3	C8	R2	kappa	42	15	63	45.674192567926	0.0333694091622997	373.274192567926	no	no
M3	C8	R2	delta	42	15	63	50.610910304489	0.0107064192436617	378.210910304489	yes	no
M8	C0	R1	lambda	42	42	36	328.025803705928	0	439.786997735779	no	no
M8	C0	R1	kappa	42	42	36	316.646332545258	0	428.407526575109	no	no
M8	C0	R1	delta	42	42	36	251.471849712332	0	363.233043742183	yes	no
M8	C1	R1	lambda	42	41	37	331.194547910272	0	447.800608516332	no	no
M8	C1	R1	kappa	42	41	37	303.604938029804	0	420.210998635864	no	no
M8	C1	R1	delta	42	41	37	251.821177565799	0	368.42723817186	yes	no
M8	C2	R1	lambda	42	40	38	279.435969466512	0	401.035969466512	no	no
M8	C2	R1	kappa	42	40	38	260.617314636774	0	382.217314636774	no	no
M8	C2	R1	delta	42	40	38	219.294726926509	6.55031584528842e-15	340.894726926509	yes	no
M8	C3	R1	lambda	42	40	38	326.282163506431	0	447.882163506431	no	no
M8	C3	R1	kappa	42	40	38	297.341101347693	0	418.941101347693	no	no
M8	C3	R1	delta	42	40	38	250.896893348675	0	372.496893348675	yes	no
M8	C4	R1	lambda	42	39	39	282.697130591707	0	409.447130591707	no	no
M8	C4	R1	kappa	42	39	39	259.46275924401	0	386.21275924401	no	no
M8	C4	R1	delta	42	39	39	220.503128734376	1.55431223447522e-15	347.253128734376	yes	no
M8	C5	R1	lambda	42	36	42	225.684367688656	0	368.897482442754	no	no
M8	C5	R1	kappa	42	36	42	199.435686913697	6.60582699651968e-14	342.648801667795	no	no
M8	C5	R1	delta	42	36	42	174.168323770451	1.91184179598736e-10	317.381438524549	yes	no
M8	C6	R1	lambda	42	30	48	140.50673144033	2.09195248901395e-08	322.034004167603	no	no
M8	C6	R1	kappa	42	30	48	135.99325498481	7.92350588474378e-08	317.520527712083	no	no
M8	C6	R1	delta	42	30	48	131.179816087982	3.1720166493443e-07	312.707088815254	yes	no
M8	C7	R1	lambda	42	30	48	213.243544755353	0	394.770817482626	no	no
M8	C7	R1	kappa	42	30	48	171.809487741364	1.01663122364926e-12	353.336760468637	no	no
M8	C7	R1	delta	42	30	48	149.448347943119	1.37799138766326e-09	330.975620670392	yes	no
M8	C8	R1	lambda	42	24	54	113.368569679414	3.2925118464977e-07	342.593059475333	no	no
M8	C8	R1	kappa	42	24	54	110.220290588171	8.46562426048969e-07	339.444780384089	no	no
M8	C8	R1	delta	42	24	54	105.313997871795	3.56092588260637e-06	334.538487667713	yes	no
M8	C0	R2	lambda	42	32	46	184.337733060567	1.35891298214119e-13	352.197382183374	no	no
M8	C0	R2	kappa	42	32	46	195.716525369308	2.88657986402541e-15	363.576174492115	no	no
M8	C0	R2	delta	42	32	46	178.775556445591	8.61422044806659e-13	346.635205568398	yes	no
M8	C1	R2	lambda	42	31	47	184.98007569977	3.61932706027801e-14	359.551504271198	no	no
M8	C1	R2	kappa	42	31	47	173.292907201081	1.81765713591631e-12	347.86433577251	no	no
M8	C1	R2	delta	42	31	47	175.510285366999	8.72857341960298e-13	350.081713938427	yes	no
M8	C2	R2	lambda	42	30	48	151.220733056899	7.94052712471682e-10	332.748005784172	no	no
M8	C2	R2	kappa	42	30	48	140.875434583562	1.87393210948628e-08	322.402707310834	no	no
M8	C2	R2	delta	42	30	48	149.474447852465	1.36688915741701e-09	331.001720579737	yes	no
M8	C3	R2	lambda	42	30	48	177.565459934169	1.46438416948058e-13	359.092732661442	no	no
M8	C3	R2	kappa	42	30	48	160.141741260373	4.68435290557068e-11	341.669013987646	no	no
M8	C3	R2	delta	42	30	48	170.02664346255	1.84141590864328e-12	351.553916189822	yes	no
M8	C4	R2	lambda	42	29	49	148.072076795284	8.0876427777099e-10	336.812817536025	no	no
M8	C4	R2	kappa	42	29	49	132.564297589148	9.11604759457063e-08	321.305038329889	no	no
M8	C4	R2	delta	42	29	49	147.705312499835	9.07657171644871e-10	336.446053240576	yes	no
M8	C5	R2	lambda	42	26	52	119.271142664442	3.3524601983359e-07	331.349574036991	no	no
M8	C5	R2	kappa	42	26	52	104.527242436796	2.16958825938196e-05	316.605673809345	no	no
M8	C5	R2	delta	42	26	52	108.018531467125	8.38805217229233e-06	320.096962839674	yes	no
M8	C6	R2	lambda	42	20	58	73.9622698595257	0.000867242051548534	342.051158748415	no	no
M8	C6	R2	kappa	42	20	58	64.8406279399519	0.00774919909337712	332.929516828841	no	no
M8	C6	R2	delta	42	20	58	75.945423930296	0.000519866892164655	344.034312819185	yes	no
M8	C7	R2	lambda	42	20	58	99.4251712729488	5.74271019626593e-07	367.514060161838	no	no
M8	C7	R2	kappa	42	20	58	74.7712227990221	0.00070485224553285	342.860111687911	no	no
M8	C7	R2	delta	42	20	58	79.2416329380713	0.000216568082705759	347.33052182696	yes	no
M8	C8	R2	lambda	42	14	64	47.4406552423037	0.0123011721169068	388.773988575637	no	no
M8	C8	R2	kappa	42	14	64	38.7169814288605	0.0855835576496682	380.050314762194	no	yes
M8	C8	R2	delta	42	14	64	50.4879795995834	0.005702452049829	391.821312932917	yes	no
M12	C0	R1	lambda	42	41	37	327.068519915468	0	443.674580521528	no	no
M12	C0	R1	kappa	42	41	37	315.964304569574	0	432.570365175635	no	no
M12	C0	R1	delta	42	41	37	249.0130259628	0	365.619086568861	yes	no
M12	C1	R1	lambda	42	40	38	330.237264119811	0	451.837264119811	no	no
M12	C1	R1	kappa	42	40	38	302.92291005412	0	424.52291005412	no	no
M12	C1	R1	delta	42	40	38	249.362353816267	0	370.962353816267	yes	no
M12	C2	R1	lambda	42	39	39	278.478685676043	0	405.228685676043	no	no
M12	C2	R1	kappa	42	39	39	259.935286661082	0	386.685286661082	no	no
M12	C2	R1	delta	42	39	39	216.835903176977	5.21804821573824e-15	343.585903176977	yes	no
M12	C3	R1	lambda	42	39	39	325.324879715969	0	452.074879715969	no	no
M12	C3	R1	kappa	42	39	39	296.659073372001	0	423.409073372001	no	no
M12	C3	R1	delta	42	39	39	248.438069599143	0	375.188069599143	yes	no
M12	C4	R1	lambda	42	38	40	281.739846801245	0	413.803338864737	no	no
M12	C4	R1	kappa	42	38	40	258.780731268319	0	390.844223331811	no	no
M12	C4	R1	delta	42	38	40	218.044304984844	1.22124532708767e-15	350.107797048336	yes	no
M12	C5	R1	lambda	42	35	43	224.727083898196	0	373.793750564862	no	no
M12	C5	R1	kappa	42	35	43	198.753658938013	2.8643754035329e-14	347.820325604679	no	no
M12	C5	R1	delta	42	35	43	171.709500020919	1.60475077670696e-10	320.776166687586	yes	no
M12	C6	R1	lambda	42	29	49	139.549447649861	1.12974574140168e-08	328.290188390602	no	no
M12	C6	R1	kappa	42	29	49	135.311227009118	4.04396929276629e-08	324.051967749859	no	no
M12	C6	R1	delta	42	29	49	128.72099233845	2.78886706839288e-07	317.46173307919	yes	no
M12	C7	R1	lambda	42	29	49	212.286260964891	0	401.027001705632	no	no
M12	C7	R1	kappa	42	29	49	171.127459765672	4.25326440733897e-13	359.868200506413	no	no
M12	C7	R1	delta	42	29	49	146.989524193587	1.13630016507216e-09	335.730264934328	yes	no
M12	C8	R1	lambda	42	23	55	112.411285888953	1.74920859796757e-07	350.744619222286	no	no
M12	C8	R1	kappa	42	23	55	109.538262612479	4.22773336783422e-07	347.871595945812	no	no
M12	C8	R1	delta	42	23	55	102.855174122263	3.11482613701841e-06	341.188507455596	yes	no
M12	C0	R2	lambda	42	31	47	183.380449270107	6.22835116814713e-14	357.951877841535	no	no
M12	C0	R2	kappa	42	31	47	195.034497393624	1.11022302462516e-15	369.605925965053	no	no
M12	C0	R2	delta	42	31	47	176.316732696059	6.67688127009569e-13	350.888161267488	yes	no
M12	C1	R2	lambda	42	30	48	184.022791909309	1.60982338570648e-14	365.550064636582	no	no
M12	C1	R2	kappa	42	30	48	172.610879225397	7.77711228749922e-13	354.13815195267	no	no
M12	C1	R2	delta	42	30	48	173.051461617467	6.71018796083445e-13	354.578734344739	yes	no
M12	C2	R2	lambda	42	29	49	150.263449266431	4.04591027347578e-10	339.004190007172	no	no
M12	C2	R2	kappa	42	29	49	140.19340660787	9.28730614635498e-09	328.93414734861	no	no
M12	C2	R2	delta	42	29	49	147.015624102933	1.12704201526981e-09	335.756364843674	yes	no
M12	C3	R2	lambda	42	29	49	176.608176143707	6.53921361504217e-14	365.348916884448	no	no
M12	C3	R2	kappa	42	29	49	159.459713284682	2.08262296297335e-11	348.200454025422	no	no
M12	C3	R2	delta	42	29	49	167.567819713018	1.41386902186014e-12	356.308560453759	yes	no
M12	C4	R2	lambda	42	28	50	147.114793004823	4.07326172791045e-10	343.341208099162	no	no
M12	C4	R2	kappa	42	28	50	131.882269613456	4.61343605540065e-08	328.108684707796	no	no
M12	C4	R2	delta	42	28	50	145.246488750303	7.3930372934683e-10	341.472903844643	yes	no
M12	C5	R2	lambda	42	25	53	118.313858873982	1.82903002965418e-07	338.793858873982	no	no
M12	C5	R2	kappa	42	25	53	103.845214461112	1.21276957785188e-05	324.325214461112	no	no
M12	C5	R2	delta	42	25	53	105.559707717593	7.52967653361303e-06	326.039707717593	yes	no
M12	C6	R2	lambda	42	19	59	73.0049860690572	0.000548088202932617	351.914076978148	no	no
M12	C6	R2	kappa	42	19	59	64.1585999642599	0.0050269090267433	343.067690873351	no	no
M12	C6	R2	delta	42	19	59	73.486600180764	0.000482320612129494	352.395691089855	yes	no
M12	C7	R2	lambda	42	19	59	98.4678874824871	2.902455602527e-07	377.376978391578	no	no
M12	C7	R2	kappa	42	19	59	74.0891948233304	0.000410637407994852	352.998285732421	no	no
M12	C7	R2	delta	42	19	59	76.7828091885393	0.000197513895561663	355.69190009763	yes	no
M12	C8	R2	lambda	42	13	65	46.4833714518419	0.00805056183698349	402.272845136052	no	no
M12	C8	R2	kappa	42	13	65	38.0349534531687	0.0601103746432448	393.824427137379	no	yes
M12	C8	R2	delta	42	13	65	48.0291558500514	0.00536058550377849	403.818629534262	yes	no
M3	C0	R1	lambda	43	43	35	338.292856576032	0	445.351680105444	no	no
M3	C0	R1	kappa	43	43	35	308.91081745758	0	415.969640986991	no	no
M3	C0	R1	delta	43	43	35	233.966726830821	1.22124532708767e-15	341.025550360233	yes	no
M3	C1	R1	lambda	43	42	36	335.303024804111	0	447.064218833962	no	no
M3	C1	R1	kappa	43	42	36	305.434734328191	0	417.195928358041	no	no
M3	C1	R1	delta	43	42	36	227.040958542825	4.21884749357559e-15	338.802152572676	yes	no
M3	C2	R1	lambda	43	41	37	284.398506171914	0	401.004566777975	no	no
M3	C2	R1	kappa	43	41	37	268.678552364116	0	385.284612970176	no	no
M3	C2	R1	delta	43	41	37	203.370827881181	2.69184674550615e-12	319.976888487242	yes	no
M3	C3	R1	lambda	43	41	37	325.456536402098	0	442.062597008158	no	no
M3	C3	R1	kappa	43	41	37	298.900944466955	0	415.507005073016	no	no
M3	C3	R1	delta	43	41	37	226.035778608316	2.1094237467878e-15	342.641839214377	yes	no
M3	C4	R1	lambda	43	40	38	287.77182902172	0	409.37182902172	no	no
M3	C4	R1	kappa	43	40	38	270.412115210896	0	392.012115210896	no	no
M3	C4	R1	delta	43	40	38	204.044744262543	8.45212788647132e-13	325.644744262543	yes	no
M3	C5	R1	lambda	43	37	41	230.279614773592	0	367.828001870366	no	no
M3	C5	R1	kappa	43	37	41	198.840497290846	2.25153229393982e-13	336.38888438762	no	no
M3	C5	R1	delta	43	37	41	149.751983620821	4.60100639920746e-07	287.300370717596	yes	no
M3	C6	R1	lambda	43	31	47	149.765394631198	3.18377701979955e-09	324.336823202627	no	no
M3	C6	R1	kappa	43	31	47	145.284314327273	1.22644812083905e-08	319.855742898702	no	no
M3	C6	R1	delta	43	31	47	117.716208412788	2.53890797012879e-05	292.287636984217	yes	no
M3	C7	R1	lambda	43	31	47	213.60975097695	0	388.181179548378	no	no
M3	C7	R1	kappa	43	31	47	170.74784718029	4.1945336093363e-12	345.319275751719	no	no
M3	C7	R1	delta	43	31	47	134.080227364401	3.16425159851974e-07	308.65165593583	yes	no
M3	C8	R1	lambda	43	25	53	127.424323971226	1.09141491400067e-08	347.904323971226	no	no
M3	C8	R1	kappa	43	25	53	122.242870183166	5.50652129449603e-08	342.722870183166	no	no
M3	C8	R1	delta	43	25	53	102.220377296141	1.89474999497952e-05	322.700377296141	yes	no
M3	C0	R2	lambda	43	33	45	195.731769088462	8.88178419700125e-15	357.11107943329	no	no
M3	C0	R2	kappa	43	33	45	187.931020231464	1.21236354289067e-13	349.310330576291	no	no
M3	C0	R2	delta	43	33	45	159.062526350239	1.18817644612079e-09	320.441836695067	yes	no
M3	C1	R2	lambda	43	32	46	188.129654460179	3.79696274421804e-14	355.989303582986	no	no
M3	C1	R2	kappa	43	32	46	178.75388635726	8.67528271442097e-13	346.613535480068	no	no
M3	C1	R2	delta	43	32	46	153.329786448775	2.69990962920019e-09	321.189435571582	yes	no
M3	C2	R2	lambda	43	31	47	156.793595436693	3.64985708323218e-10	331.365024008121	no	no
M3	C2	R2	kappa	43	31	47	151.555268800339	1.84446191653365e-09	326.126697371767	no	no
M3	C2	R2	delta	43	31	47	133.47222195565	3.75451351342093e-07	308.043650527079	yes	no
M3	C3	R2	lambda	43	31	47	177.6614321975	4.26547686060985e-13	352.232860768929	no	no
M3	C3	R2	kappa	43	31	47	167.053484152752	1.39596112447293e-11	341.624912724181	no	no
M3	C3	R2	delta	43	31	47	148.928629921903	4.10366285397146e-09	323.500058493331	yes	no
M3	C4	R2	lambda	43	30	48	151.920857462284	6.38011199427524e-10	333.448130189557	no	no
M3	C4	R2	kappa	43	30	48	145.401759907261	4.78035389051001e-09	326.929032634533	no	no
M3	C4	R2	delta	43	30	48	131.526991387403	2.87344684379853e-07	313.054264114675	yes	no
M3	C5	R2	lambda	43	27	51	122.170538559023	3.4058534548187e-07	326.170538559023	no	no
M3	C5	R2	kappa	43	27	51	109.011816589765	1.37906849190239e-05	313.011816589765	no	no
M3	C5	R2	delta	43	27	51	88.1451395618672	0.00230164484665996	292.145139561867	yes	no
M3	C6	R2	lambda	43	21	57	79.1342068338744	0.000461058036614781	336.873337268657	no	no
M3	C6	R2	kappa	43	21	57	73.0114005602692	0.0021196793314251	330.750530995052	no	no
M3	C6	R2	delta	43	21	57	59.8428522181688	0.0363522811098106	317.581982652951	yes	no
M3	C7	R2	lambda	43	21	57	101.641102320034	7.45649551880945e-07	359.380232754817	no	no
M3	C7	R2	kappa	43	21	57	79.8388639609416	0.000384085012472668	337.577994395724	no	no
M3	C7	R2	delta	43	21	57	69.6331831813653	0.00467286901219843	327.372313616148	yes	no
M3	C8	R2	lambda	43	15	63	52.8161553541957	0.00621113354154446	380.416155354196	no	no
M3	C8	R2	kappa	43	15	63	48.3651030090905	0.0182243105386444	375.965103009091	no	no
M3	C8	R2	delta	43	15	63	43.9804801917636	0.0478876486196411	371.580480191764	yes	no
M8	C0	R1	lambda	43	42	36	327.861978643619	0	439.623172673469	no	no
M8	C0	R1	kappa	43	42	36	301.880639587697	0	413.641833617548	no	no
M8	C0	R1	delta	43	42	36	236.374882984678	2.22044604925031e-16	348.136077014529	yes	no
M8	C1	R1	lambda	43	41	37	324.872146871705	0	441.478207477765	no	no
M8	C1	R1	kappa	43	41	37	298.404556458313	0	415.010617064374	no	no
M8	C1	R1	delta	43	41	37	229.449114696681	6.66133814775094e-16	346.055175302742	yes	no
M8	C2	R1	lambda	43	40	38	273.967628239508	0	395.567628239508	no	no
M8	C2	R1	kappa	43	40	38	261.64837449424	0	383.24837449424	no	no
M8	C2	R1	delta	43	40	38	205.778984035038	4.91495733001557e-13	327.378984035038	yes	no
M8	C3	R1	lambda	43	40	38	315.025658469693	0	436.625658469693	no	no
M8	C3	R1	kappa	43	40	38	291.870766597061	0	413.470766597061	no	no
M8	C3	R1	delta	43	40	38	228.443934762173	3.33066907387547e-16	350.043934762173	yes	no
M8	C4	R1	lambda	43	39	39	277.340951089316	0	404.090951089316	no	no
M8	C4	R1	kappa	43	39	39	263.381937341002	0	390.131937341002	no	no
M8	C4	R1	delta	43	39	39	206.4529004164	1.48103751484996e-13	333.2029004164	yes	no
M8	C5	R1	lambda	43	36	42	219.848736841185	1.11022302462516e-16	363.061851595283	no	no
M8	C5	R1	kappa	43	36	42	191.810319420968	7.80597808613948e-13	335.023434175066	no	no
M8	C5	R1	delta	43	36	42	152.160139774678	1.11815561476547e-07	295.373254528776	yes	no
M8	C6	R1	lambda	43	30	48	139.334516698792	2.96462853155433e-08	320.861789426065	no	no
M8	C6	R1	kappa	43	30	48	138.254136457398	4.08115365946315e-08	319.781409184671	no	no
M8	C6	R1	delta	43	30	48	120.124364566645	6.65296676294336e-06	301.651637293917	yes	no
M8	C7	R1	lambda	43	30	48	203.178873044546	0	384.706145771818	no	no
M8	C7	R1	kappa	43	30	48	163.717669310396	1.46967993330804e-11	345.244942037669	no	no
M8	C7	R1	delta	43	30	48	136.488383518258	6.8563443256231e-08	318.01565624553	yes	no
M8	C8	R1	lambda	43	24	54	116.993446038822	1.08751482708058e-07	346.21793583474	no	no
M8	C8	R1	kappa	43	24	54	115.212692313272	1.87901701753646e-07	344.43718210919	no	no
M8	C8	R1	delta	43	24	54	104.628533449998	4.33685619338764e-06	333.853023245916	yes	no
M8	C0	R2	lambda	43	32	46	185.300891156049	9.84767822842514e-14	353.160540278856	no	no
M8	C0	R2	kappa	43	32	46	180.900842361582	4.2676973066591e-13	348.760491484389	no	no
M8	C0	R2	delta	43	32	46	161.470682504096	2.21994977955831e-10	329.330331626903	yes	no
M8	C1	R2	lambda	43	31	47	177.698776527772	4.21218615542784e-13	352.2702050992	no	no
M8	C1	R2	kappa	43	31	47	171.723708487383	3.0462299349665e-12	346.295137058812	no	no
M8	C1	R2	delta	43	31	47	155.737942602631	5.0723591993318e-10	330.30937117406	yes	no
M8	C2	R2	lambda	43	30	48	146.362717504287	3.56444163074343e-09	327.889990231559	no	no
M8	C2	R2	kappa	43	30	48	144.525090930463	6.24157248108048e-09	326.052363657736	no	no
M8	C2	R2	delta	43	30	48	135.880378109507	8.18875623975757e-08	317.40765083678	yes	no
M8	C3	R2	lambda	43	30	48	167.230554265096	4.64595029114889e-12	348.757826992368	no	no
M8	C3	R2	kappa	43	30	48	160.023306282858	4.86655160614191e-11	341.550579010131	no	no
M8	C3	R2	delta	43	30	48	151.336786075759	7.65801644320163e-10	332.864058803032	yes	no
M8	C4	R2	lambda	43	29	49	141.48997952988	6.24929841208655e-09	330.230720270621	no	no
M8	C4	R2	kappa	43	29	49	138.371582037367	1.61430888656611e-08	327.112322778107	no	no
M8	C4	R2	delta	43	29	49	133.935147541259	6.08476796726265e-08	322.675888282	yes	no
M8	C5	R2	lambda	43	26	52	111.739660626616	2.96689484169388e-06	323.818091999165	no	no
M8	C5	R2	kappa	43	26	52	101.981638719888	4.26929103252149e-05	314.060070092437	no	no
M8	C5	R2	delta	43	26	52	90.5532957157237	0.000741314710810403	302.631727088273	yes	no
M8	C6	R2	lambda	43	20	58	68.7033289014683	0.00317393417430745	336.792217790357	no	no
M8	C6	R2	kappa	43	20	58	65.9812226903939	0.00598755286685071	334.070111579283	no	no
M8	C6	R2	delta	43	20	58	62.2510083720253	0.013660861850545	330.339897260914	yes	no
M8	C7	R2	lambda	43	20	58	91.2102243876299	7.14253409039856e-06	359.299113276519	no	no
M8	C7	R2	kappa	43	20	58	72.8086860910476	0.00116155309711863	340.897574979936	no	no
M8	C7	R2	delta	43	20	58	72.0413393352218	0.00140750572806247	340.130228224111	yes	no
M8	C8	R2	lambda	43	14	64	42.3852774217915	0.0398657569717649	383.718610755125	no	no
M8	C8	R2	kappa	43	14	64	41.3349251391965	0.0500235804718103	382.66825847253	no	yes
M8	C8	R2	delta	43	14	64	46.3886363456201	0.0158806787097295	387.721969678953	yes	no
M12	C0	R1	lambda	43	41	37	326.904694853785	0	443.510755459845	no	no
M12	C0	R1	kappa	43	41	37	301.208332144651	0	417.814392750711	no	no
M12	C0	R1	delta	43	41	37	231.253475039452	3.33066907387547e-16	347.859535645513	yes	no
M12	C1	R1	lambda	43	40	38	323.914863081871	0	445.514863081871	no	no
M12	C1	R1	kappa	43	40	38	297.732249015267	0	419.332249015267	no	no
M12	C1	R1	delta	43	40	38	224.327706751455	1.22124532708767e-15	345.927706751455	yes	no
M12	C2	R1	lambda	43	39	39	273.010344449673	0	399.760344449673	no	no
M12	C2	R1	kappa	43	39	39	260.976067051191	0	387.726067051191	no	no
M12	C2	R1	delta	43	39	39	200.657576089812	9.24926801815218e-13	327.407576089812	yes	no
M12	C3	R1	lambda	43	39	39	314.068374679857	0	440.818374679857	no	no
M12	C3	R1	kappa	43	39	39	291.198459154014	0	417.948459154014	no	no
M12	C3	R1	delta	43	39	39	223.322526816947	5.55111512312578e-16	350.072526816947	yes	no
M12	C4	R1	lambda	43	38	40	276.383667299479	0	408.447159362971	no	no
M12	C4	R1	kappa	43	38	40	262.709629897955	0	394.773121961447	no	no
M12	C4	R1	delta	43	38	40	201.331492471174	2.78332912273527e-13	333.394984534666	yes	no
M12	C5	R1	lambda	43	35	43	218.891453051351	0	367.958119718018	no	no
M12	C5	R1	kappa	43	35	43	191.138011977921	3.48943096639687e-13	340.204678644588	no	no
M12	C5	R1	delta	43	35	43	147.038731829452	2.08651848465635e-07	296.105398496119	yes	no
M12	C6	R1	lambda	43	29	49	138.377232908957	1.61155436773086e-08	327.117973649698	no	no
M12	C6	R1	kappa	43	29	49	137.581829014349	2.04857925067969e-08	326.32256975509	no	no
M12	C6	R1	delta	43	29	49	115.002956621419	1.23544955490384e-05	303.74369736216	yes	no
M12	C7	R1	lambda	43	29	49	202.221589254709	0	390.96232999545	no	no
M12	C7	R1	kappa	43	29	49	163.045361867349	6.39055475204486e-12	351.78610260809	no	no
M12	C7	R1	delta	43	29	49	131.366975573032	1.29463708975486e-07	320.107716313772	yes	no
M12	C8	R1	lambda	43	23	55	116.036162248985	5.6363015921157e-08	354.369495582319	no	no
M12	C8	R1	kappa	43	23	55	114.540384870225	9.0165495070238e-08	352.873718203558	no	no
M12	C8	R1	delta	43	23	55	99.5071255047719	8.2075022715955e-06	337.840458838105	yes	no
M12	C0	R2	lambda	43	31	47	184.343607366215	4.49640324973188e-14	358.915035937644	no	no
M12	C0	R2	kappa	43	31	47	180.228534918535	1.8052226380405e-13	354.799963489964	no	no
M12	C0	R2	delta	43	31	47	156.34927455887	4.19281054320209e-10	330.920703130298	yes	no
M12	C1	R2	lambda	43	30	48	176.741492737938	1.93511873192165e-13	358.268765465211	no	no
M12	C1	R2	kappa	43	30	48	171.051401044336	1.30928601294045e-12	352.578673771609	no	no
M12	C1	R2	delta	43	30	48	150.616534657405	9.58617407675888e-10	332.143807384678	yes	no
M12	C2	R2	lambda	43	29	49	145.405433714452	1.86401172275197e-09	334.146174455193	no	no
M12	C2	R2	kappa	43	29	49	143.852783487414	3.01863367635491e-09	332.593524228155	no	no
M12	C2	R2	delta	43	29	49	130.758970164281	1.54577467159633e-07	319.499710905022	yes	no
M12	C3	R2	lambda	43	29	49	166.273270475259	2.18192131029582e-12	355.014011216	no	no
M12	C3	R2	kappa	43	29	49	159.350998839811	2.1581292308781e-11	348.091739580552	no	no
M12	C3	R2	delta	43	29	49	146.215378130533	1.44780865074523e-09	334.956118871274	yes	no
M12	C4	R2	lambda	43	28	50	140.532695740043	3.26359483882044e-09	336.759110834383	no	no
M12	C4	R2	kappa	43	28	50	137.69927459432	7.85895681865156e-09	333.925689688659	no	no
M12	C4	R2	delta	43	28	50	128.813739596033	1.15071741246808e-07	325.040154690373	yes	no
M12	C5	R2	lambda	43	25	53	110.782376836782	1.70189562154199e-06	331.262376836782	no	no
M12	C5	R2	kappa	43	25	53	101.309331276841	2.42745610257167e-05	321.789331276841	no	no
M12	C5	R2	delta	43	25	53	85.4318877704977	0.00133202287023015	305.911887770498	yes	no
M12	C6	R2	lambda	43	19	59	67.7460451116336	0.00211213079837602	346.655136020725	no	no
M12	C6	R2	kappa	43	19	59	65.308915247345	0.00382580818528122	344.218006156436	no	no
M12	C6	R2	delta	43	19	59	57.1296004267993	0.0238228522716774	336.03869133589	yes	no
M12	C7	R2	lambda	43	19	59	90.2529405977932	3.86221983550428e-06	369.162031506884	no	no
M12	C7	R2	kappa	43	19	59	72.1363786480006	0.000688988057625184	351.045469557092	no	no
M12	C7	R2	delta	43	19	59	66.9199313899958	0.00258930563026127	345.829022299087	yes	no
M12	C8	R2	lambda	43	13	65	41.4279936319548	0.0280906112437509	397.217467316165	no	no
M12	C8	R2	kappa	43	13	65	40.6626176961495	0.033545881791848	396.45209138036	no	no
M12	C8	R2	delta	43	13	65	41.2672284003941	0.0291655109200046	397.056702084605	yes	no
M3	C0	R1	lambda	44	43	35	368.477718144498	0	475.53654167391	no	no
M3	C0	R1	kappa	44	43	35	336.200230002311	0	443.259053531723	no	no
M3	C0	R1	delta	44	43	35	266.539036157192	0	373.597859686604	yes	no
M3	C1	R1	lambda	44	42	36	355.623372389061	0	467.384566418912	no	no
M3	C1	R1	kappa	44	42	36	325.796155286739	0	437.55734931659	no	no
M3	C1	R1	delta	44	42	36	270.542259554622	0	382.303453584473	yes	no
M3	C2	R1	lambda	44	41	37	296.937020832406	0	413.543081438466	no	no
M3	C2	R1	kappa	44	41	37	279.947724723872	0	396.553785329932	no	no
M3	C2	R1	delta	44	41	37	237.185992732265	0	353.792053338326	yes	no
M3	C3	R1	lambda	44	41	37	346.592143625703	0	463.198204231763	no	no
M3	C3	R1	kappa	44	41	37	318.02802140749	0	434.634082013551	no	no
M3	C3	R1	delta	44	41	37	270.374718106686	0	386.980778712746	yes	no
M3	C4	R1	lambda	44	40	38	299.354556454377	0	420.954556454377	no	no
M3	C4	R1	kappa	44	40	38	278.456019943441	0	400.056019943441	no	no
M3	C4	R1	delta	44	40	38	238.169149709234	0	359.769149709234	yes	no
M3	C5	R1	lambda	44	37	41	245.012036074099	0	382.560423170873	no	no
M3	C5	R1	kappa	44	37	41	213.336984501499	1.99840144432528e-15	350.885371598273	no	no
M3	C5	R1	delta	44	37	41	178.187647200271	1.41457290325775e-10	315.736034297045	yes	no
M3	C6	R1	lambda	44	31	47	154.167856250989	8.25548407412668e-10	328.739284822418	no	no
M3	C6	R1	kappa	44	31	47	144.872563002967	1.38640684488323e-08	319.443991574396	no	no
M3	C6	R1	delta	44	31	47	131.490310676968	6.53019818552814e-07	306.061739248397	yes	no
M3	C7	R1	lambda	44	31	47	232.370270404086	0	406.941698975514	no	no
M3	C7	R1	kappa	44	31	47	187.438750524588	1.56541446472147e-14	362.010179096016	no	no
M3	C7	R1	delta	44	31	47	161.240293837414	8.99729180048325e-11	335.811722408843	yes	no
M3	C8	R1	lambda	44	25	53	134.081878496421	1.29172827989521e-09	354.561878496421	no	no
M3	C8	R1	kappa	44	25	53	121.761795625193	6.38655736073801e-08	342.241795625193	no	no
M3	C8	R1	delta	44	25	53	113.700975750978	7.25337286011651e-07	334.180975750978	yes	no
M3	C0	R2	lambda	44	33	45	211.473485614796	0	372.852795959623	no	no
M3	C0	R2	kappa	44	33	45	205.628842917367	3.33066907387547e-16	367.008153262194	no	no
M3	C0	R2	delta	44	33	45	179.0359608559	2.24864571407579e-12	340.415271200727	yes	no
M3	C1	R2	lambda	44	32	46	198.111507931912	1.22124532708767e-15	365.971157054719	no	no
M3	C1	R2	kappa	44	32	46	190.233591399884	1.86517468137026e-14	358.093240522691	no	no
M3	C1	R2	delta	44	32	46	177.511262682782	1.30540023235426e-12	345.370911805589	yes	no
M3	C2	R2	lambda	44	31	47	162.932519841172	5.25000043438695e-11	337.5039484126	no	no
M3	C2	R2	kappa	44	31	47	156.648673709132	3.8188407991413e-10	331.220102280561	no	no
M3	C2	R2	delta	44	31	47	150.105821428257	2.87069401583295e-09	324.677249999686	yes	no
M3	C3	R2	lambda	44	31	47	188.574762890409	1.0547118733939e-14	363.146191461837	no	no
M3	C3	R2	kappa	44	31	47	176.9192176186	5.4634075041804e-13	351.490646190028	no	no
M3	C3	R2	delta	44	31	47	173.995182941798	1.44162459747577e-12	348.566611513227	yes	no
M3	C4	R2	lambda	44	30	48	156.829051414438	1.35416788893394e-10	338.356324141711	no	no
M3	C4	R2	kappa	44	30	48	149.195017819719	1.4904848466557e-09	330.722290546992	no	no
M3	C4	R2	delta	44	30	48	149.194832246285	1.4905704448509e-09	330.722104973557	yes	no
M3	C5	R2	lambda	44	27	51	125.343792716387	1.33443505578867e-07	329.343792716387	no	no
M3	C5	R2	kappa	44	27	51	114.053311222934	3.46680785268116e-06	318.053311222934	no	no
M3	C5	R2	delta	44	27	51	95.9319576125228	0.000386312540103351	299.931957612523	yes	no
M3	C6	R2	lambda	44	21	57	79.964742969635	0.000371700148665832	337.703873404418	no	no
M3	C6	R2	kappa	44	21	57	72.3744383201601	0.00246759810524921	330.113568754943	no	no
M3	C6	R2	delta	44	21	57	58.7085866766718	0.0449309627837267	316.447717111454	yes	no
M3	C7	R2	lambda	44	21	57	107.025426140941	1.37702262148487e-07	364.764556575724	no	no
M3	C7	R2	kappa	44	21	57	85.7203981730211	7.93805028639349e-05	343.459528607804	no	no
M3	C7	R2	delta	44	21	57	76.2156054738478	0.000967641622523274	333.95473590863	yes	no
M3	C8	R2	lambda	44	15	63	53.1715888365976	0.00567816471986904	380.771588836598	no	no
M3	C8	R2	kappa	44	15	63	48.4519567197572	0.0178611796834816	376.051956719757	no	no
M3	C8	R2	delta	44	15	63	42.1607801102974	0.0693357318396529	369.760780110297	yes	no
M8	C0	R1	lambda	44	42	36	358.046840212323	0	469.808034242174	no	no
M8	C0	R1	kappa	44	42	36	329.447986503327	0	441.209180533178	no	no
M8	C0	R1	delta	44	42	36	265.972443237499	0	377.733637267349	yes	no
M8	C1	R1	lambda	44	41	37	345.19249445688	0	461.79855506294	no	no
M8	C1	R1	kappa	44	41	37	319.04391178777	0	435.649972393831	no	no
M8	C1	R1	delta	44	41	37	269.975666634928	0	386.581727240989	yes	no
M8	C2	R1	lambda	44	40	38	286.506142900224	0	408.106142900224	no	no
M8	C2	R1	kappa	44	40	38	273.195481224908	0	394.795481224908	no	no
M8	C2	R1	delta	44	40	38	236.619399812571	0	358.219399812571	yes	no
M8	C3	R1	lambda	44	40	38	336.161265693529	0	457.761265693529	no	no
M8	C3	R1	kappa	44	40	38	311.275777908715	0	432.875777908715	no	no
M8	C3	R1	delta	44	40	38	269.808125186992	0	391.408125186992	yes	no
M8	C4	R1	lambda	44	39	39	288.923678522204	0	415.673678522204	no	no
M8	C4	R1	kappa	44	39	39	271.703776444666	0	398.453776444666	no	no
M8	C4	R1	delta	44	39	39	237.60255678954	0	364.35255678954	yes	no
M8	C5	R1	lambda	44	36	42	234.581158141917	0	377.794272896015	no	no
M8	C5	R1	kappa	44	36	42	206.58474100253	6.21724893790088e-15	349.797855756628	no	no
M8	C5	R1	delta	44	36	42	177.621054280578	6.67985666780169e-11	320.834169034676	yes	no
M8	C6	R1	lambda	44	30	48	143.736978318807	7.92598309207193e-09	325.26425104608	no	no
M8	C6	R1	kappa	44	30	48	138.120319504004	4.24547470512238e-08	319.647592231276	no	no
M8	C6	R1	delta	44	30	48	130.923717757275	3.41155341199162e-07	312.450990484547	yes	no
M8	C7	R1	lambda	44	30	48	221.939392471912	0	403.466665199185	no	no
M8	C7	R1	kappa	44	30	48	180.686507025812	5.05151476204446e-14	362.213779753085	no	no
M8	C7	R1	delta	44	30	48	160.67370091772	3.94577703843879e-11	342.200973644993	yes	no
M8	C8	R1	lambda	44	24	54	123.651000564248	1.34843396448758e-08	352.875490360166	no	no
M8	C8	R1	kappa	44	24	54	115.009552126418	1.9993217037495e-07	344.234041922336	no	no
M8	C8	R1	delta	44	24	54	113.134382831284	3.53416770737525e-07	342.358872627202	yes	no
M8	C0	R2	lambda	44	32	46	201.042607682621	4.44089209850063e-16	368.902256805428	no	no
M8	C0	R2	kappa	44	32	46	198.876599418383	9.99200722162641e-16	366.73624854119	no	no
M8	C0	R2	delta	44	32	46	178.469367936206	9.52793399733309e-13	346.329017059013	yes	no
M8	C1	R2	lambda	44	31	47	187.680629999731	1.4432899320127e-14	362.252058571159	no	no
M8	C1	R2	kappa	44	31	47	183.481347900915	6.01740879346835e-14	358.052776472343	no	no
M8	C1	R2	delta	44	31	47	176.944669763089	5.41677813714614e-13	351.516098334517	yes	no
M8	C2	R2	lambda	44	30	48	152.50164190899	5.31876764853223e-10	334.028914636262	no	no
M8	C2	R2	kappa	44	30	48	149.896430210169	1.19917076268905e-09	331.423702937441	no	no
M8	C2	R2	delta	44	30	48	149.539228508564	1.33971300719793e-09	331.066501235837	yes	no
M8	C3	R2	lambda	44	30	48	178.143884958236	1.20348175869367e-13	359.671157685508	no	no
M8	C3	R2	kappa	44	30	48	170.166974119824	1.75759407028409e-12	351.694246847097	no	no
M8	C3	R2	delta	44	30	48	173.428590022105	5.91304782915358e-13	354.955862749377	yes	no
M8	C4	R2	lambda	44	29	49	146.398173482265	1.36739997103064e-09	335.138914223006	no	no
M8	C4	R2	kappa	44	29	49	142.442774320944	4.66419514122407e-09	331.183515061684	no	no
M8	C4	R2	delta	44	29	49	148.628239326591	6.78758382832712e-10	337.368980067332	yes	no
M8	C5	R2	lambda	44	26	52	114.912914784206	1.19832270384368e-06	326.991346156755	no	no
M8	C5	R2	kappa	44	26	52	107.301067723965	1.02175536509375e-05	319.379499096514	no	no
M8	C5	R2	delta	44	26	52	95.3653646928291	0.000231692525098026	307.443796065378	yes	no
M8	C6	R2	lambda	44	20	58	69.5338650374531	0.00260161622513821	337.622753926342	no	no
M8	C6	R2	kappa	44	20	58	65.6221948211963	0.00649732282273108	333.711083710085	no	no
M8	C6	R2	delta	44	20	58	58.1419937569781	0.0317363542345297	326.230882645867	yes	no
M8	C7	R2	lambda	44	20	58	96.5945482087679	1.38888675271787e-06	364.683437097657	no	no
M8	C7	R2	kappa	44	20	58	78.9681546742457	0.000233155156303733	347.057043563135	no	no
M8	C7	R2	delta	44	20	58	75.6490125541541	0.000561606577607177	343.737901443043	yes	no
M8	C8	R2	lambda	44	14	64	42.7407109044246	0.0368658368196071	384.074044237758	no	no
M8	C8	R2	kappa	44	14	64	41.6997132209818	0.0462650685033786	383.033046554315	no	no
M8	C8	R2	delta	44	14	64	41.5941871906037	0.0473260950803932	382.927520523937	yes	no
M12	C0	R1	lambda	44	41	37	357.089556422582	0	473.695617028642	no	no
M12	C0	R1	kappa	44	41	37	328.736286688898	0	445.342347294958	no	no
M12	C0	R1	delta	44	41	37	265.499469695848	0	382.105530301908	yes	no
M12	C1	R1	lambda	44	40	38	344.235210667138	0	465.835210667138	no	no
M12	C1	R1	kappa	44	40	38	318.332211973341	0	439.932211973341	no	no
M12	C1	R1	delta	44	40	38	269.502693093277	0	391.102693093277	yes	no
M12	C2	R1	lambda	44	39	39	285.548859110483	0	412.298859110483	no	no
M12	C2	R1	kappa	44	39	39	272.483781410473	0	399.233781410473	no	no
M12	C2	R1	delta	44	39	39	236.14642627092	0	362.89642627092	yes	no
M12	C3	R1	lambda	44	39	39	335.203981903786	0	461.953981903786	no	no
M12	C3	R1	kappa	44	39	39	310.564078094282	0	437.314078094282	no	no
M12	C3	R1	delta	44	39	39	269.335151645341	0	396.085151645341	yes	no
M12	C4	R1	lambda	44	38	40	287.96639473246	0	420.029886795952	no	no
M12	C4	R1	kappa	44	38	40	270.992076630233	0	403.055568693725	no	no
M12	C4	R1	delta	44	38	40	237.129583247889	0	369.193075311381	yes	no
M12	C5	R1	lambda	44	35	43	233.623874352176	0	382.690541018842	no	no
M12	C5	R1	kappa	44	35	43	205.8730411881	2.66453525910038e-15	354.939707854767	no	no
M12	C5	R1	delta	44	35	43	177.148080738927	2.99703595274536e-11	326.214747405593	yes	no
M12	C6	R1	lambda	44	29	49	142.779694529066	4.20460410932577e-09	331.520435269807	no	no
M12	C6	R1	kappa	44	29	49	137.408619689569	2.15821496230006e-08	326.149360430309	no	no
M12	C6	R1	delta	44	29	49	130.450744215624	1.69077624567748e-07	319.191484956364	yes	no
M12	C7	R1	lambda	44	29	49	220.982108682169	0	409.722849422909	no	no
M12	C7	R1	kappa	44	29	49	179.97480721138	2.04281036531029e-14	368.71554795212	no	no
M12	C7	R1	delta	44	29	49	160.200727376069	1.63324909152607e-11	348.94146811681	yes	no
M12	C8	R1	lambda	44	23	55	122.693716774504	6.68713673324106e-09	361.027050107837	no	no
M12	C8	R1	kappa	44	23	55	114.297852311985	9.72708502633424e-08	352.631185645319	no	no
M12	C8	R1	delta	44	23	55	112.661409289633	1.61880625459965e-07	350.994742622966	yes	no
M12	C0	R2	lambda	44	31	47	200.085323892879	2.22044604925031e-16	374.656752464308	no	no
M12	C0	R2	kappa	44	31	47	198.164899603953	3.33066907387547e-16	372.736328175382	no	no
M12	C0	R2	delta	44	31	47	177.996394394555	3.81361608958741e-13	352.567822965984	yes	no
M12	C1	R2	lambda	44	30	48	186.723346209989	6.32827124036339e-15	368.250618937262	no	no
M12	C1	R2	kappa	44	30	48	182.769648086485	2.4757973449141e-14	364.296920813758	no	no
M12	C1	R2	delta	44	30	48	176.471696221438	2.12052597703405e-13	357.998968948711	yes	no
M12	C2	R2	lambda	44	29	49	151.544358119248	2.69181454903844e-10	340.285098859989	no	no
M12	C2	R2	kappa	44	29	49	149.184730395733	5.69379210446641e-10	337.925471136474	no	no
M12	C2	R2	delta	44	29	49	149.066254966913	5.9110150107955e-10	337.806995707654	yes	no
M12	C3	R2	lambda	44	29	49	177.186601168492	5.36237720893951e-14	365.927341909233	no	no
M12	C3	R2	kappa	44	29	49	169.455274305392	7.48956452412131e-13	358.196015046132	no	no
M12	C3	R2	delta	44	29	49	172.955616480454	2.28483898467857e-13	361.696357221194	yes	no
M12	C4	R2	lambda	44	28	50	145.440889692521	6.94977853044065e-10	341.667304786861	no	no
M12	C4	R2	kappa	44	28	50	141.731074506511	2.24338647658584e-09	337.957489600851	no	no
M12	C4	R2	delta	44	28	50	148.15526578494	2.91734414403777e-10	344.38168087928	yes	no
M12	C5	R2	lambda	44	25	53	113.955630994464	6.72844782667603e-07	334.435630994464	no	no
M12	C5	R2	kappa	44	25	53	106.589367909535	5.63947398324327e-06	327.069367909535	no	no
M12	C5	R2	delta	44	25	53	94.8923911511781	0.000131970903525347	315.372391151178	yes	no
M12	C6	R2	lambda	44	19	59	68.5765812477118	0.00171700474814884	347.485672156803	no	no
M12	C6	R2	kappa	44	19	59	64.9104950067613	0.00420756963688684	343.819585915852	no	no
M12	C6	R2	delta	44	19	59	57.6690202153271	0.0212971138656953	336.578111124418	yes	no
M12	C7	R2	lambda	44	19	59	95.6372644190241	7.18167683988469e-07	374.546355328115	no	no
M12	C7	R2	kappa	44	19	59	78.256454859813	0.00013122896692741	357.165545768904	no	no
M12	C7	R2	delta	44	19	59	75.1760390125031	0.000306389538211604	354.085129921594	yes	no
M12	C8	R2	lambda	44	13	65	41.7834271146808	0.02583954646686	397.572900798891	no	no
M12	C8	R2	kappa	44	13	65	40.988013406549	0.031120375288301	396.77748709076	no	no
M12	C8	R2	delta	44	13	65	41.1212136489527	0.0301736210998467	396.910687333163	yes	no
M3	C0	R1	lambda	45	43	35	346.19396282628	0	453.252786355692	no	no
M3	C0	R1	kappa	45	43	35	321.351829658191	0	428.410653187603	no	no
M3	C0	R1	delta	45	43	35	236.811804518856	4.44089209850063e-16	343.870628048268	yes	no
M3	C1	R1	lambda	45	42	36	337.664825854798	0	449.426019884649	no	no
M3	C1	R1	kappa	45	42	36	308.893632341444	0	420.654826371295	no	no
M3	C1	R1	delta	45	42	36	235.362008979776	3.33066907387547e-16	347.123203009626	yes	no
M3	C2	R1	lambda	45	41	37	285.316358510537	0	401.922419116597	no	no
M3	C2	R1	kappa	45	41	37	267.848666632251	0	384.454727238311	no	no
M3	C2	R1	delta	45	41	37	207.54229275091	7.4407147110378e-13	324.148353356971	yes	no
M3	C3	R1	lambda	45	41	37	331.702127013937	0	448.308187619998	no	no
M3	C3	R1	kappa	45	41	37	302.372095412109	0	418.978156018169	no	no
M3	C3	R1	delta	45	41	37	233.391813475648	2.22044604925031e-16	349.997874081709	yes	no
M3	C4	R1	lambda	45	40	38	290.223776447523	0	411.823776447523	no	no
M3	C4	R1	kappa	45	40	38	269.514394926483	0	391.114394926483	no	no
M3	C4	R1	delta	45	40	38	208.72975166876	1.94289029309402e-13	330.32975166876	yes	no
M3	C5	R1	lambda	45	37	41	235.196350500944	0	372.744737597718	no	no
M3	C5	R1	kappa	45	37	41	206.715504104993	1.7430501486615e-14	344.263891201767	no	no
M3	C5	R1	delta	45	37	41	158.499063766252	4.27611979159082e-08	296.047450863027	yes	no
M3	C6	R1	lambda	45	31	47	153.507193868134	1.01243946559748e-09	328.078622439563	no	no
M3	C6	R1	kappa	45	31	47	147.300719525514	6.70657140933173e-09	321.872148096943	no	no
M3	C6	R1	delta	45	31	47	122.1194687356	8.17876955960806e-06	296.690897307029	yes	no
M3	C7	R1	lambda	45	31	47	221.056556723613	0	395.627985295042	no	no
M3	C7	R1	kappa	45	31	47	177.800007174626	4.07229805432507e-13	352.371435746055	no	no
M3	C7	R1	delta	45	31	47	136.877797194744	1.42982451434293e-07	311.449225766172	yes	no
M3	C8	R1	lambda	45	25	53	127.127260261207	1.19877895388143e-08	347.607260261207	no	no
M3	C8	R1	kappa	45	25	53	123.622012921844	3.59294143326139e-08	344.102012921844	no	no
M3	C8	R1	delta	45	25	53	101.270261786605	2.45328827589431e-05	321.750261786606	yes	no
M3	C0	R2	lambda	45	33	45	198.623839494689	3.33066907387547e-15	360.003149839516	no	no
M3	C0	R2	kappa	45	33	45	193.253999210074	2.04281036531029e-14	354.633309554901	no	no
M3	C0	R2	delta	45	33	45	163.476087064791	3.08676861848767e-10	324.855397409619	yes	no
M3	C1	R2	lambda	45	32	46	191.635310599438	1.15463194561016e-14	359.494959722245	no	no
M3	C1	R2	kappa	45	32	46	178.87724744765	8.33000335376255e-13	346.736896570457	no	no
M3	C1	R2	delta	45	32	46	159.773381620644	3.76145004032935e-10	327.633030743451	yes	no
M3	C2	R2	lambda	45	31	47	157.575930502365	2.8574953514493e-10	332.147359073793	no	no
M3	C2	R2	kappa	45	31	47	147.598865021583	6.13114881087284e-09	322.170293593011	no	no
M3	C2	R2	delta	45	31	47	136.935553406682	1.40639057288894e-07	311.50698197811	yes	no
M3	C3	R2	lambda	45	31	47	183.232538866374	6.55031584528842e-14	357.803967437803	no	no
M3	C3	R2	kappa	45	31	47	166.438759852538	1.70286007517007e-11	341.010188423966	no	no
M3	C3	R2	delta	45	31	47	151.544520029284	1.85054049861577e-09	326.115948600713	yes	no
M3	C4	R2	lambda	45	30	48	154.877985494851	2.51598519795948e-10	336.405258222124	no	no
M3	C4	R2	kappa	45	30	48	142.233248913881	1.24747249197199e-08	323.760521641153	no	no
M3	C4	R2	delta	45	30	48	132.933457619206	1.92150522271284e-07	314.460730346479	yes	no
M3	C5	R2	lambda	45	27	51	125.243086944006	1.37504690189694e-07	329.243086944006	no	no
M3	C5	R2	kappa	45	27	51	111.337048083523	7.33933834484723e-06	315.337048083523	no	no
M3	C5	R2	delta	45	27	51	95.4086980714893	0.000437739790615232	299.408698071489	yes	no
M3	C6	R2	lambda	45	21	57	81.3981861477265	0.000255129307200508	339.137316582509	no	no
M3	C6	R2	kappa	45	21	57	73.6398196659057	0.00182217246573368	331.378950100688	no	no
M3	C6	R2	delta	45	21	57	66.7748091591741	0.00884069253285402	324.513939593957	yes	no
M3	C7	R2	lambda	45	21	57	103.898122948047	3.69532198507549e-07	361.637253382829	no	no
M3	C7	R2	kappa	45	21	57	79.4350844369341	0.000426538067274884	337.174214871717	no	no
M3	C7	R2	delta	45	21	57	65.9730043867465	0.0105146994316987	323.712134821529	yes	no
M3	C8	R2	lambda	45	15	63	54.1474739773221	0.00442652816569644	381.747473977322	no	no
M3	C8	R2	kappa	45	15	63	47.2772851192686	0.0233757822675995	374.877285119269	no	no
M3	C8	R2	delta	45	15	63	41.1270405447912	0.0848159173363225	368.727040544791	yes	no
M8	C0	R1	lambda	45	42	36	335.763084894062	0	447.524278923913	no	no
M8	C0	R1	kappa	45	42	36	314.321652269203	0	426.082846299054	no	no
M8	C0	R1	delta	45	42	36	239.264751163802	1.11022302462516e-16	351.025945193653	yes	no
M8	C1	R1	lambda	45	41	37	327.233947922586	0	443.840008528646	no	no
M8	C1	R1	kappa	45	41	37	301.863454952442	0	418.469515558503	no	no
M8	C1	R1	delta	45	41	37	237.814955624722	0	354.421016230782	yes	no
M8	C2	R1	lambda	45	40	38	274.885480578322	0	396.485480578322	no	no
M8	C2	R1	kappa	45	40	38	260.818489243253	0	382.418489243253	no	no
M8	C2	R1	delta	45	40	38	209.995239395857	1.30118138486068e-13	331.595239395857	yes	no
M8	C3	R1	lambda	45	40	38	321.271249081712	0	442.871249081712	no	no
M8	C3	R1	kappa	45	40	38	295.341918023115	0	416.941918023115	no	no
M8	C3	R1	delta	45	40	38	235.844760120594	0	357.444760120594	yes	no
M8	C4	R1	lambda	45	39	39	279.792898515298	0	406.542898515298	no	no
M8	C4	R1	kappa	45	39	39	262.48421753749	0	389.23421753749	no	no
M8	C4	R1	delta	45	39	39	211.182698313707	3.25295346215171e-14	337.932698313707	yes	no
M8	C5	R1	lambda	45	36	42	224.765472568731	0	367.97858732283	no	no
M8	C5	R1	kappa	45	36	42	199.685326715991	6.09512440519211e-14	342.89844147009	no	no
M8	C5	R1	delta	45	36	42	160.952010411199	9.43832778599329e-09	304.165125165297	yes	no
M8	C6	R1	lambda	45	30	48	143.07631593592	9.67736668577857e-09	324.603588663193	no	no
M8	C6	R1	kappa	45	30	48	140.270542136516	2.24454336228419e-08	321.797814863789	no	no
M8	C6	R1	delta	45	30	48	124.572415380547	2.00544901540756e-06	306.09968810782	yes	no
M8	C7	R1	lambda	45	30	48	210.625678791387	0	392.15295151866	no	no
M8	C7	R1	kappa	45	30	48	170.769829785633	1.43807188379697e-12	352.297102512906	no	no
M8	C7	R1	delta	45	30	48	139.33074383969	2.96794799847788e-08	320.858016566963	yes	no
M8	C8	R1	lambda	45	24	54	116.696382328981	1.19180762592208e-07	345.920872124899	no	no
M8	C8	R1	kappa	45	24	54	116.591835532851	1.23080293845668e-07	345.816325328769	no	no
M8	C8	R1	delta	45	24	54	103.723208431552	5.61876064741895e-06	332.94769822747	yes	no
M8	C0	R2	lambda	45	32	46	188.19296156247	3.71924713249427e-14	356.052610685277	no	no
M8	C0	R2	kappa	45	32	46	186.223821821086	7.22755189030977e-14	354.083470943893	no	no
M8	C0	R2	delta	45	32	46	165.929033709738	5.47156764341139e-11	333.788682832545	yes	no
M8	C1	R2	lambda	45	31	47	181.204432667225	1.29896093881143e-13	355.775861238654	no	no
M8	C1	R2	kappa	45	31	47	171.847070058649	2.92521562528236e-12	346.418498630077	no	no
M8	C1	R2	delta	45	31	47	162.22632826559	6.57591758823628e-11	336.797756837019	yes	no
M8	C2	R2	lambda	45	30	48	147.14505257015	2.80437995048288e-09	328.672325297423	no	no
M8	C2	R2	kappa	45	30	48	140.568687632585	2.05364626415516e-08	322.095960359857	no	no
M8	C2	R2	delta	45	30	48	139.388500051628	2.91753070591483e-08	320.915772778901	yes	no
M8	C3	R2	lambda	45	30	48	172.801660934149	7.2952754948119e-13	354.328933661422	no	no
M8	C3	R2	kappa	45	30	48	159.408582463545	5.93106674884325e-11	340.935855190817	no	no
M8	C3	R2	delta	45	30	48	153.99746667423	3.32279648240785e-10	335.524739401503	yes	no
M8	C4	R2	lambda	45	29	49	144.447107562625	2.51089071756638e-09	333.187848303366	no	no
M8	C4	R2	kappa	45	29	49	135.203071524888	4.17635019900331e-08	323.943812265628	no	no
M8	C4	R2	delta	45	29	49	135.386404264152	3.95439417877341e-08	324.127145004893	yes	no
M8	C5	R2	lambda	45	26	52	114.812209011793	1.23364241477741e-06	326.890640384342	no	no
M8	C5	R2	kappa	45	26	52	104.306870694521	2.3017782025514e-05	316.38530206707	no	no
M8	C5	R2	delta	45	26	52	97.8616447164356	0.00012387382539969	309.940076088985	yes	no
M8	C6	R2	lambda	45	20	58	70.9673082155121	0.00183579465964334	339.056197104401	no	no
M8	C6	R2	kappa	45	20	58	66.6096422769078	0.00518371592240618	334.698531165797	no	no
M8	C6	R2	delta	45	20	58	69.2277558041204	0.00280020667483571	337.316644693009	yes	no
M8	C7	R2	lambda	45	20	58	93.4672450158213	3.62063627623588e-06	361.55613390471	no	no
M8	C7	R2	kappa	45	20	58	72.4049070479409	0.00128537824181574	340.49379593683	no	no
M8	C7	R2	delta	45	20	58	68.4259510316928	0.00339006773699702	336.514839920582	yes	no
M8	C8	R2	lambda	45	14	64	43.7165960450966	0.0296329468182448	385.04992937843	no	no
M8	C8	R2	kappa	45	14	64	40.2471077302753	0.0628490709076935	381.580441063609	no	yes
M8	C8	R2	delta	45	14	64	43.5799871897375	0.030562465772104	384.913320523071	yes	no
M12	C0	R1	lambda	45	41	37	334.805801104105	0	451.411861710165	no	no
M12	C0	R1	kappa	45	41	37	313.649344784271	0	430.255405390331	no	no
M12	C0	R1	delta	45	41	37	234.819427952545	1.11022302462516e-16	351.425488558606	yes	no
M12	C1	R1	lambda	45	40	38	326.276664132628	0	447.876664132628	no	no
M12	C1	R1	kappa	45	40	38	301.19114746751	0	422.79114746751	no	no
M12	C1	R1	delta	45	40	38	233.369632413465	1.11022302462516e-16	354.969632413465	yes	no
M12	C2	R1	lambda	45	39	39	273.928196788367	0	400.678196788367	no	no
M12	C2	R1	kappa	45	39	39	260.146181758316	0	386.896181758316	no	no
M12	C2	R1	delta	45	39	39	205.5499161846	1.97397653778353e-13	332.2999161846	yes	no
M12	C3	R1	lambda	45	39	39	320.313965291757	0	447.063965291757	no	no
M12	C3	R1	kappa	45	39	39	294.669610538177	0	421.419610538177	no	no
M12	C3	R1	delta	45	39	39	231.399436909337	0	358.149436909338	yes	no
M12	C4	R1	lambda	45	38	40	278.835614725343	0	410.899106788835	no	no
M12	C4	R1	kappa	45	38	40	261.811910052552	0	393.875402116044	no	no
M12	C4	R1	delta	45	38	40	206.73737510245	4.89608353859694e-14	338.800867165942	yes	no
M12	C5	R1	lambda	45	35	43	223.808188778774	0	372.874855445441	no	no
M12	C5	R1	kappa	45	35	43	199.013019231058	2.63122856836162e-14	348.079685897725	no	no
M12	C5	R1	delta	45	35	43	156.506687199942	1.46062092420962e-08	305.573353866609	yes	no
M12	C6	R1	lambda	45	29	49	142.119032145964	5.15235254461288e-09	330.859772886705	no	no
M12	C6	R1	kappa	45	29	49	139.59823465158	1.11312173922684e-08	328.33897539232	no	no
M12	C6	R1	delta	45	29	49	120.12709216929	3.11702791322421e-06	308.867832910031	yes	no
M12	C7	R1	lambda	45	29	49	209.668395001432	0	398.409135742173	no	no
M12	C7	R1	kappa	45	29	49	170.097522300695	6.0285110237146e-13	358.838263041436	no	no
M12	C7	R1	delta	45	29	49	134.885420628433	4.59029066979255e-08	323.626161369174	yes	no
M12	C8	R1	lambda	45	23	55	115.739098539026	6.18924503870133e-08	354.072431872359	no	no
M12	C8	R1	kappa	45	23	55	115.919528047913	5.8473462738462e-08	354.252861381246	no	no
M12	C8	R1	delta	45	23	55	99.277885220295	8.76325024545821e-06	337.611218553628	yes	no
M12	C0	R2	lambda	45	31	47	187.235677772513	1.67643676718399e-14	361.807106343942	no	no
M12	C0	R2	kappa	45	31	47	185.551514336154	2.97539770599542e-14	360.122942907582	no	no
M12	C0	R2	delta	45	31	47	161.483710498481	8.32803825900896e-11	336.05513906991	yes	no
M12	C1	R2	lambda	45	30	48	180.247148877268	5.87307980026708e-14	361.774421604541	no	no
M12	C1	R2	kappa	45	30	48	171.174762573716	1.25655041927075e-12	352.702035300989	no	no
M12	C1	R2	delta	45	30	48	157.781005054333	9.99377247623556e-11	339.308277781606	yes	no
M12	C2	R2	lambda	45	29	49	146.187768780195	1.46035261661126e-09	334.928509520935	no	no
M12	C2	R2	kappa	45	29	49	139.896380147648	1.0166424702085e-08	328.637120888389	no	no
M12	C2	R2	delta	45	29	49	134.943176840371	4.51213710839227e-08	323.683917581112	yes	no
M12	C3	R2	lambda	45	29	49	171.844377144194	3.33510996597397e-13	360.585117884935	no	no
M12	C3	R2	kappa	45	29	49	158.736274978606	2.63891131169203e-11	347.477015719347	no	no
M12	C3	R2	delta	45	29	49	149.552143462974	5.06907626984798e-10	338.292884203714	yes	no
M12	C4	R2	lambda	45	28	50	143.48982377267	1.28989663394918e-09	339.71623886701	no	no
M12	C4	R2	kappa	45	28	50	134.530764039949	2.07303957333593e-08	330.757179134289	no	no
M12	C4	R2	delta	45	28	50	130.941081052896	6.11537596117984e-08	327.167496147235	yes	no
M12	C5	R2	lambda	45	25	53	113.854925221836	6.93142599206276e-07	334.334925221836	no	no
M12	C5	R2	kappa	45	25	53	103.634563209589	1.28538563842762e-05	324.114563209589	no	no
M12	C5	R2	delta	45	25	53	93.4163215051788	0.000192188205631938	313.896321505179	yes	no
M12	C6	R2	lambda	45	19	59	70.0100244255564	0.00119452858914437	348.919115334647	no	no
M12	C6	R2	kappa	45	19	59	65.9373347919712	0.00328900307254987	344.846425701062	no	no
M12	C6	R2	delta	45	19	59	64.7824325928637	0.00433766050873352	343.691523501955	yes	no
M12	C7	R2	lambda	45	19	59	92.5099612258661	1.92102500840008e-06	371.419052134957	no	no
M12	C7	R2	kappa	45	19	59	71.7325995630028	0.000765706496977936	350.641690472094	no	no
M12	C7	R2	delta	45	19	59	63.980627820436	0.00524152602683858	342.889718729527	yes	no
M12	C8	R2	lambda	45	13	65	42.7593122551414	0.0204716389743727	398.548785939352	no	no
M12	C8	R2	kappa	45	13	65	39.5748002453373	0.0429221357828676	395.364273929548	no	no
M12	C8	R2	delta	45	13	65	39.1346639784808	0.0473292926272983	394.924137662691	yes	no
M3	C0	R1	lambda	46	43	35	338.570690814875	0	445.629514344287	no	no
M3	C0	R1	kappa	46	43	35	315.490389612579	0	422.549213141991	no	no
M3	C0	R1	delta	46	43	35	240.892699057446	1.11022302462516e-16	347.951522586857	yes	no
M3	C1	R1	lambda	46	42	36	337.575600160054	0	449.336794189905	no	no
M3	C1	R1	kappa	46	42	36	308.606514766715	0	420.367708796566	no	no
M3	C1	R1	delta	46	42	36	235.871626869223	2.22044604925031e-16	347.632820899073	yes	no
M3	C2	R1	lambda	46	41	37	285.437734927635	0	402.043795533695	no	no
M3	C2	R1	kappa	46	41	37	267.017892484292	0	383.623953090352	no	no
M3	C2	R1	delta	46	41	37	210.543416088914	2.92099677778879e-13	327.149476694975	yes	no
M3	C3	R1	lambda	46	41	37	327.29895170708	0	443.905012313141	no	no
M3	C3	R1	kappa	46	41	37	299.027431827632	0	415.633492433692	no	no
M3	C3	R1	delta	46	41	37	234.760975063497	1.11022302462516e-16	351.367035669558	yes	no
M3	C4	R1	lambda	46	40	38	290.788434444725	0	412.388434444725	no	no
M3	C4	R1	kappa	46	40	38	269.06463622465	0	390.66463622465	no	no
M3	C4	R1	delta	46	40	38	212.016636201105	6.85007606193722e-14	333.616636201105	yes	no
M3	C5	R1	lambda	46	37	41	232.474139541213	0	370.022526637988	no	no
M3	C5	R1	kappa	46	37	41	205.747078391864	2.38697950294409e-14	343.295465488638	no	no
M3	C5	R1	delta	46	37	41	155.083858754561	1.09526412717109e-07	292.632245851335	yes	no
M3	C6	R1	lambda	46	31	47	152.616808777649	1.33183197803532e-09	327.188237349077	no	no
M3	C6	R1	kappa	46	31	47	148.785048524533	4.28594870705012e-09	323.356477095961	no	no
M3	C6	R1	delta	46	31	47	120.57287018579	1.22269264006825e-05	295.144298757218	yes	no
M3	C7	R1	lambda	46	31	47	215.069140699307	0	389.640569270736	no	no
M3	C7	R1	kappa	46	31	47	174.376166202078	1.27098331859088e-12	348.947594773507	no	no
M3	C7	R1	delta	46	31	47	136.803111274065	1.46069651152381e-07	311.374539845493	yes	no
M3	C8	R1	lambda	46	25	53	131.459285434197	3.01515046263745e-09	351.939285434197	no	no
M3	C8	R1	kappa	46	25	53	124.876080776293	2.43097664220926e-08	345.356080776293	no	no
M3	C8	R1	delta	46	25	53	103.805316484234	1.22620961897635e-05	324.285316484234	yes	no
M3	C0	R2	lambda	46	33	45	197.816226545961	4.32986979603811e-15	359.195536890789	no	no
M3	C0	R2	kappa	46	33	45	191.070392870509	4.25215418431435e-14	352.449703215336	no	no
M3	C0	R2	delta	46	33	45	164.861758454439	2.01236360908297e-10	326.241068799266	yes	no
M3	C1	R2	lambda	46	32	46	191.931711835453	1.04360964314765e-14	359.79136095826	no	no
M3	C1	R2	kappa	46	32	46	180.671547101419	4.60520510614515e-13	348.531196224226	no	no
M3	C1	R2	delta	46	32	46	159.714260092721	3.83095000167089e-10	327.573909215528	yes	no
M3	C2	R2	lambda	46	31	47	158.736513738442	1.98492111636028e-10	333.30794230987	no	no
M3	C2	R2	kappa	46	31	47	150.579713349591	2.48485176879143e-09	325.15114192102	no	no
M3	C2	R2	delta	46	31	47	137.482316559167	1.20242402035231e-07	312.053745130595	yes	no
M3	C3	R2	lambda	46	31	47	180.414991506911	1.69531055860261e-13	354.98642007834	no	no
M3	C3	R2	kappa	46	31	47	168.616810412179	8.40671976476415e-12	343.188238983608	no	no
M3	C3	R2	delta	46	31	47	152.759702195761	1.27457988607915e-09	327.33113076719	yes	no
M3	C4	R2	lambda	46	30	48	154.624115645236	2.72631250908262e-10	336.151388372509	no	no
M3	C4	R2	kappa	46	30	48	146.234079745354	3.70753205913843e-09	327.761352472626	no	no
M3	C4	R2	delta	46	30	48	134.35350265911	1.27600705224218e-07	315.880775386383	yes	no
M3	C5	R2	lambda	46	27	51	122.198213341294	3.37837047337253e-07	326.198213341294	no	no
M3	C5	R2	kappa	46	27	51	109.054636057933	1.36327490659616e-05	313.054636057933	no	no
M3	C5	R2	delta	46	27	51	91.525714488634	0.00108226660378896	295.525714488634	yes	no
M3	C6	R2	lambda	46	21	57	79.1045279953144	0.000464604513098377	336.843658430097	no	no
M3	C6	R2	kappa	46	21	57	71.5317792325857	0.00301091498015105	329.270909667368	no	no
M3	C6	R2	delta	46	21	57	61.4905119839806	0.0264514476991602	319.229642418763	yes	no
M3	C7	R2	lambda	46	21	57	99.6683208702266	1.36701571451514e-06	357.407451305009	no	no
M3	C7	R2	kappa	46	21	57	77.9594878154591	0.000623218399009584	335.698618250242	no	no
M3	C7	R2	delta	46	21	57	67.1921613044777	0.00806989956840198	324.93129173926	yes	no
M3	C8	R2	lambda	46	15	63	52.1864196224788	0.00727166571514737	379.786419622479	no	no
M3	C8	R2	kappa	46	15	63	46.611439784701	0.0271438621180941	374.211439784701	no	no
M3	C8	R2	delta	46	15	63	41.0953909884683	0.0853320567889351	368.695390988468	yes	no
M8	C0	R1	lambda	46	42	36	328.139812882257	0	439.901006912108	no	no
M8	C0	R1	kappa	46	42	36	308.450185707835	0	420.211379737686	no	no
M8	C0	R1	delta	46	42	36	242.744357995735	0	354.505552025586	yes	no
M8	C1	R1	lambda	46	41	37	327.14472222745	0	443.750782833511	no	no
M8	C1	R1	kappa	46	41	37	301.566310861963	0	418.172371468024	no	no
M8	C1	R1	delta	46	41	37	237.723285807512	0	354.329346413573	yes	no
M8	C2	R1	lambda	46	40	38	275.006856995032	0	396.606856995032	no	no
M8	C2	R1	kappa	46	40	38	259.97768857954	0	381.57768857954	no	no
M8	C2	R1	delta	46	40	38	212.395075027204	6.07291994469961e-14	333.995075027204	yes	no
M8	C3	R1	lambda	46	40	38	316.868073774465	0	438.468073774465	no	no
M8	C3	R1	kappa	46	40	38	291.987227922915	0	413.587227922915	no	no
M8	C3	R1	delta	46	40	38	236.612634001787	0	358.212634001787	yes	no
M8	C4	R1	lambda	46	39	39	280.35755651211	0	407.10755651211	no	no
M8	C4	R1	kappa	46	39	39	262.024432319933	0	388.774432319933	no	no
M8	C4	R1	delta	46	39	39	213.868295139394	1.36557432028894e-14	340.618295139394	yes	no
M8	C5	R1	lambda	46	36	42	222.043261608609	0	365.256376362707	no	no
M8	C5	R1	kappa	46	36	42	198.706874487112	8.38218383591993e-14	341.91998924121	no	no
M8	C5	R1	delta	46	36	42	156.935517692851	2.95780085979302e-08	300.148632446949	yes	no
M8	C6	R1	lambda	46	30	48	142.185930845046	1.26534187572247e-08	323.713203572319	no	no
M8	C6	R1	kappa	46	30	48	141.744844619781	1.44452084738234e-08	323.272117347054	no	no
M8	C6	R1	delta	46	30	48	122.424529124079	3.59436223906773e-06	303.951801851352	yes	no
M8	C7	R1	lambda	46	30	48	204.638262766692	0	386.165535493964	no	no
M8	C7	R1	kappa	46	30	48	167.335962297361	4.48729942092996e-12	348.863235024634	no	no
M8	C7	R1	delta	46	30	48	138.654770212354	3.62569598788554e-08	320.182042939627	yes	no
M8	C8	R1	lambda	46	24	54	121.028407501582	3.09301446677068e-08	350.2528972975	no	no
M8	C8	R1	kappa	46	24	54	117.835876871576	8.38153367821448e-08	347.060366667494	no	no
M8	C8	R1	delta	46	24	54	105.656975422524	3.22536900121406e-06	334.881465218442	yes	no
M8	C0	R2	lambda	46	32	46	187.385348613343	4.88498130835069e-14	355.24499773615	no	no
M8	C0	R2	kappa	46	32	46	184.030188965765	1.50657264441634e-13	351.889838088572	no	no
M8	C0	R2	delta	46	32	46	166.713417392728	4.26705337730482e-11	334.573066515535	yes	no
M8	C1	R2	lambda	46	31	47	181.500833902849	1.17572618307804e-13	356.072262474277	no	no
M8	C1	R2	kappa	46	31	47	173.631343196667	1.62569957495862e-12	348.202771768096	no	no
M8	C1	R2	delta	46	31	47	161.56591903101	8.1133322282767e-11	336.137347602439	yes	no
M8	C2	R2	lambda	46	30	48	148.305635805839	1.96202509794574e-09	329.832908533112	no	no
M8	C2	R2	kappa	46	30	48	143.539509444839	8.41385505712111e-09	325.066782172112	no	no
M8	C2	R2	delta	46	30	48	139.333975497457	2.96510447306275e-08	320.861248224729	yes	no
M8	C3	R2	lambda	46	30	48	169.984113574296	1.8677281943269e-12	351.511386301569	no	no
M8	C3	R2	kappa	46	30	48	161.576606507462	2.94680946311132e-11	343.103879234735	no	no
M8	C3	R2	delta	46	30	48	154.611361134051	2.7373259214869e-10	336.138633861324	yes	no
M8	C4	R2	lambda	46	29	49	144.193237712621	2.71654498895657e-09	332.933978453362	no	no
M8	C4	R2	kappa	46	29	49	139.193875840637	1.25852073207255e-08	327.934616581377	no	no
M8	C4	R2	delta	46	29	49	136.2051615974	3.09674625942336e-08	324.945902338141	yes	no
M8	C5	R2	lambda	46	26	52	111.76733540869	2.94376226228632e-06	323.845766781239	no	no
M8	C5	R2	kappa	46	26	52	102.014432153181	4.23259950977917e-05	314.09286352573	no	no
M8	C5	R2	delta	46	26	52	93.3773734269236	0.000377324182128769	305.455804799473	yes	no
M8	C6	R2	lambda	46	20	58	68.6736500627115	0.00319642640237139	336.7625389516	no	no
M8	C6	R2	kappa	46	20	58	64.491575327834	0.00837736076982709	332.580464216723	no	no
M8	C6	R2	delta	46	20	58	63.3421709222702	0.0107926621917338	331.431059811159	yes	no
M8	C7	R2	lambda	46	20	58	89.2374429376112	1.28225388887904e-05	357.3263318265	no	no
M8	C7	R2	kappa	46	20	58	70.9192839107421	0.00185756892549316	339.008172799631	no	no
M8	C7	R2	delta	46	20	58	69.0438202427673	0.0029263050777103	337.132709131656	yes	no
M8	C8	R2	lambda	46	14	64	41.7555416898634	0.0457121948803194	383.088875023197	no	no
M8	C8	R2	kappa	46	14	64	39.571235879984	0.0721628585668335	380.904569213317	no	yes
M8	C8	R2	delta	46	14	64	42.947049926758	0.0352175629191687	384.280383260091	yes	no
M12	C0	R1	lambda	46	41	37	327.182529092423	0	443.788589698484	no	no
M12	C0	R1	kappa	46	41	37	307.65174864414	0	424.2578092502	no	no
M12	C0	R1	delta	46	41	37	239.357608917375	0	355.963669523435	yes	no
M12	C1	R1	lambda	46	40	38	326.187438437616	0	447.787438437616	no	no
M12	C1	R1	kappa	46	40	38	300.767873798268	0	422.367873798268	no	no
M12	C1	R1	delta	46	40	38	234.336536729152	0	355.936536729152	yes	no
M12	C2	R1	lambda	46	39	39	274.049573205196	0	400.799573205196	no	no
M12	C2	R1	kappa	46	39	39	259.179251515844	0	385.929251515844	no	no
M12	C2	R1	delta	46	39	39	209.008325948843	6.53921361504217e-14	335.758325948843	yes	no
M12	C3	R1	lambda	46	39	39	315.910789984629	0	442.660789984629	no	no
M12	C3	R1	kappa	46	39	39	291.188790859219	0	417.938790859219	no	no
M12	C3	R1	delta	46	39	39	233.225884923426	0	359.975884923426	yes	no
M12	C4	R1	lambda	46	38	40	279.400272722274	0	411.463764785766	no	no
M12	C4	R1	kappa	46	38	40	261.225995256237	0	393.289487319729	no	no
M12	C4	R1	delta	46	38	40	210.481546061034	1.45439216225896e-14	342.545038124526	yes	no
M12	C5	R1	lambda	46	35	43	221.085977818775	0	370.152644485442	no	no
M12	C5	R1	kappa	46	35	43	197.908437423416	3.79696274421804e-14	346.975104090083	no	no
M12	C5	R1	delta	46	35	43	153.54876861449	3.39713411845466e-08	302.615435281157	yes	no
M12	C6	R1	lambda	46	29	49	141.22864705521	6.7700045569552e-09	329.969387795951	no	no
M12	C6	R1	kappa	46	29	49	140.946407556085	7.38045480286331e-09	329.687148296826	no	no
M12	C6	R1	delta	46	29	49	119.037780045719	4.19425445719046e-06	307.77852078646	yes	no
M12	C7	R1	lambda	46	29	49	203.680978976855	0	392.421719717596	no	no
M12	C7	R1	kappa	46	29	49	166.537525233666	1.99729122130066e-12	355.278265974406	no	no
M12	C7	R1	delta	46	29	49	135.268021133994	4.09635009246401e-08	324.008761874734	yes	no
M12	C8	R1	lambda	46	23	55	120.071123711746	1.56043016286134e-08	358.404457045079	no	no
M12	C8	R1	kappa	46	23	55	117.03743980788	4.10744247503203e-08	355.370773141213	no	no
M12	C8	R1	delta	46	23	55	102.270226344164	3.69520639931231e-06	340.603559677497	yes	no
M12	C0	R2	lambda	46	31	47	186.428064823509	2.20934381900406e-14	360.999493394938	no	no
M12	C0	R2	kappa	46	31	47	183.231751902069	6.55031584528842e-14	357.803180473498	no	no
M12	C0	R2	delta	46	31	47	163.326668314368	4.62886395879991e-11	337.898096885796	yes	no
M12	C1	R2	lambda	46	30	48	180.543550113015	5.30686605770825e-14	362.070822840287	no	no
M12	C1	R2	kappa	46	30	48	172.832906132971	7.21978032913739e-13	354.360178860244	no	no
M12	C1	R2	delta	46	30	48	158.17916995265	8.79858408353584e-11	339.706442679923	yes	no
M12	C2	R2	lambda	46	29	49	147.348352016003	1.01534647356516e-09	336.089092756744	no	no
M12	C2	R2	kappa	46	29	49	142.741072381144	4.25493340561189e-09	331.481813121885	no	no
M12	C2	R2	delta	46	29	49	135.947226419096	3.34502098242595e-08	324.687967159837	yes	no
M12	C3	R2	lambda	46	29	49	169.02682978446	8.6541884769531e-13	357.767570525201	no	no
M12	C3	R2	kappa	46	29	49	160.778169443767	1.3508971719034e-11	349.518910184507	no	no
M12	C3	R2	delta	46	29	49	151.22461205569	2.98057023506715e-10	339.965352796431	yes	no
M12	C4	R2	lambda	46	28	50	143.235953922785	1.39750266914263e-09	339.462369017124	no	no
M12	C4	R2	kappa	46	28	50	138.395438776941	6.3389522519941e-09	334.62185387128	no	no
M12	C4	R2	delta	46	28	50	132.818412519039	3.48116909743013e-08	329.044827613379	yes	no
M12	C5	R2	lambda	46	25	53	110.810051618856	1.68830824476274e-06	331.290051618856	no	no
M12	C5	R2	kappa	46	25	53	101.215995089485	2.48961186363195e-05	321.695995089485	no	no
M12	C5	R2	delta	46	25	53	89.9906243485631	0.000450275633334773	310.470624348563	yes	no
M12	C6	R2	lambda	46	19	59	67.7163662728761	0.00212772958635277	346.625457181967	no	no
M12	C6	R2	kappa	46	19	59	63.6931382641383	0.00560633265813171	342.602229173229	no	no
M12	C6	R2	delta	46	19	59	59.9554218439097	0.0130594774420333	338.864512753001	yes	no
M12	C7	R2	lambda	46	19	59	88.280159147775	7.05133709555383e-06	367.189250056866	no	no
M12	C7	R2	kappa	46	19	59	70.1208468470464	0.00116116430120072	349.029937756137	no	no
M12	C7	R2	delta	46	19	59	65.6570711644068	0.0035190282928893	344.566162073498	yes	no
M12	C8	R2	lambda	46	13	65	40.7982579000271	0.0325150212682721	396.587731584238	no	no
M12	C8	R2	kappa	46	13	65	38.7727988162882	0.0512447446280003	394.562272500499	no	yes
M12	C8	R2	delta	46	13	65	39.5603008483975	0.0430613580518143	395.349774532608	yes	no
M3	C0	R1	lambda	47	43	35	361.959678470146	0	469.018501999558	no	no
M3	C0	R1	kappa	47	43	35	328.933110629041	0	435.991934158453	no	no
M3	C0	R1	delta	47	43	35	244.744523863241	0	351.803347392653	yes	no
M3	C1	R1	lambda	47	42	36	350.507299975686	0	462.268494005537	no	no
M3	C1	R1	kappa	47	42	36	313.681042111613	0	425.442236141464	no	no
M3	C1	R1	delta	47	42	36	247.142811367732	0	358.904005397583	yes	no
M3	C2	R1	lambda	47	41	37	298.667184156052	0	415.273244762112	no	no
M3	C2	R1	kappa	47	41	37	274.657109576755	0	391.263170182815	no	no
M3	C2	R1	delta	47	41	37	225.04162986065	2.88657986402541e-15	341.64769046671	yes	no
M3	C3	R1	lambda	47	41	37	346.534625158595	0	463.140685764656	no	no
M3	C3	R1	kappa	47	41	37	307.155368682221	0	423.761429288282	no	no
M3	C3	R1	delta	47	41	37	248.24010290838	0	364.84616351444	yes	no
M3	C4	R1	lambda	47	40	38	302.102615274337	0	423.702615274337	no	no
M3	C4	R1	kappa	47	40	38	274.555934684905	0	396.155934684906	no	no
M3	C4	R1	delta	47	40	38	226.74519895404	5.55111512312578e-16	348.34519895404	yes	no
M3	C5	R1	lambda	47	37	41	241.835080094619	0	379.383467191393	no	no
M3	C5	R1	kappa	47	37	41	209.451362383476	7.105427357601e-15	346.99974948025	no	no
M3	C5	R1	delta	47	37	41	170.922222933528	1.22855292605806e-09	308.470610030302	yes	no
M3	C6	R1	lambda	47	31	47	155.902941245066	4.81844231181583e-10	330.474369816495	no	no
M3	C6	R1	kappa	47	31	47	153.189169437351	1.11673403857537e-09	327.76059800878	no	no
M3	C6	R1	delta	47	31	47	143.483121832478	2.09322469357787e-08	318.054550403907	yes	no
M3	C7	R1	lambda	47	31	47	232.107513249095	0	406.678941820524	no	no
M3	C7	R1	kappa	47	31	47	183.501762754096	5.97299987248334e-14	358.073191325525	no	no
M3	C7	R1	delta	47	31	47	149.062679429658	3.94038901507798e-09	323.634108001087	yes	no
M3	C8	R1	lambda	47	25	53	134.685934922281	1.06130060295584e-09	355.165934922281	no	no
M3	C8	R1	kappa	47	25	53	130.337485417258	4.3210461875276e-09	350.817485417258	no	no
M3	C8	R1	delta	47	25	53	119.798101832683	1.16547469231065e-07	340.278101832683	yes	no
M3	C0	R2	lambda	47	33	45	210.328264283277	1.11022302462516e-16	371.707574628104	no	no
M3	C0	R2	kappa	47	33	45	208.899718303508	1.11022302462516e-16	370.279028648336	no	no
M3	C0	R2	delta	47	33	45	180.777054197626	1.27686750062139e-12	342.156364542454	yes	no
M3	C1	R2	lambda	47	32	46	198.595171446693	1.11022302462516e-15	366.4548205695	no	no
M3	C1	R2	kappa	47	32	46	185.795194252973	8.33777491493493e-14	353.65484337578	no	no
M3	C1	R2	delta	47	32	46	179.093706714552	7.75601805003134e-13	346.953355837359	yes	no
M3	C2	R2	lambda	47	31	47	164.859302179528	2.83235657150271e-11	339.430730750957	no	no
M3	C2	R2	kappa	47	31	47	155.627941890991	5.24893684072936e-10	330.199370462419	no	no
M3	C2	R2	delta	47	31	47	157.614065740913	2.82355694380954e-10	332.185494312342	yes	no
M3	C3	R2	lambda	47	31	47	189.35148460997	8.10462807976364e-15	363.922913181399	no	no
M3	C3	R2	kappa	47	31	47	172.296402922003	2.52375897957791e-12	346.867831493431	no	no
M3	C3	R2	delta	47	31	47	174.543676058527	1.20237153566904e-12	349.115104629956	yes	no
M3	C4	R2	lambda	47	30	48	159.673104803336	5.44736478147456e-11	341.200377530609	no	no
M3	C4	R2	kappa	47	30	48	147.601918498091	2.43700659652291e-09	329.129191225364	no	no
M3	C4	R2	delta	47	30	48	156.025770718027	1.74850023348938e-10	337.5530434453	yes	no
M3	C5	R2	lambda	47	27	51	125.531412610957	1.26189204863181e-07	329.531412610957	no	no
M3	C5	R2	kappa	47	27	51	111.149010267801	7.72645014690543e-06	315.149010267801	no	no
M3	C5	R2	delta	47	27	51	101.539272650311	9.7057307084758e-05	305.539272650311	yes	no
M3	C6	R2	lambda	47	21	57	82.1085435665471	0.000211287804585236	339.84767400133	no	no
M3	C6	R2	kappa	47	21	57	72.7526363591463	0.00225503778254443	330.491766793929	no	no
M3	C6	R2	delta	47	21	57	71.0095545729739	0.00340203375719605	328.748685007756	yes	no
M3	C7	R2	lambda	47	21	57	106.811575209091	1.47394766059072e-07	364.550705643874	no	no
M3	C7	R2	kappa	47	21	57	81.2005132788765	0.000268808106270391	338.939643713659	no	no
M3	C7	R2	delta	47	21	57	73.7183305651212	0.00178790702868281	331.457460999904	yes	no
M3	C8	R2	lambda	47	15	63	55.2756449505648	0.00330341550750746	382.875644950565	no	no
M3	C8	R2	kappa	47	15	63	47.5122562448199	0.0221630244376437	375.11225624482	no	no
M3	C8	R2	delta	47	15	63	47.3027457269043	0.0232415407364099	374.902745726904	yes	no
M8	C0	R1	lambda	47	42	36	351.528800540542	0	463.289994570393	no	no
M8	C0	R1	kappa	47	42	36	322.555407262139	0	434.31660129199	no	no
M8	C0	R1	delta	47	42	36	244.555806531017	0	356.317000560868	yes	no
M8	C1	R1	lambda	47	41	37	340.076422046085	0	456.682482652146	no	no
M8	C1	R1	kappa	47	41	37	307.30333874469	0	423.909399350751	no	no
M8	C1	R1	delta	47	41	37	246.954094035508	0	363.560154641569	yes	no
M8	C2	R1	lambda	47	40	38	288.236306226451	0	409.836306226451	no	no
M8	C2	R1	kappa	47	40	38	268.27940620983	0	389.879406209831	no	no
M8	C2	R1	delta	47	40	38	224.852912528426	1.11022302462516e-15	346.452912528426	yes	no
M8	C3	R1	lambda	47	40	38	336.103747228996	0	457.703747228997	no	no
M8	C3	R1	kappa	47	40	38	300.777665315338	0	422.377665315338	no	no
M8	C3	R1	delta	47	40	38	248.051385576156	0	369.651385576156	yes	no
M8	C4	R1	lambda	47	39	39	291.671737344738	0	418.421737344738	no	no
M8	C4	R1	kappa	47	39	39	268.178231318022	0	394.928231318022	no	no
M8	C4	R1	delta	47	39	39	226.556481621816	2.22044604925031e-16	353.306481621816	yes	no
M8	C5	R1	lambda	47	36	42	231.404202165019	0	374.617316919117	no	no
M8	C5	R1	kappa	47	36	42	203.073659016553	1.99840144432528e-14	346.286773770651	no	no
M8	C5	R1	delta	47	36	42	170.733505601304	5.37171307435358e-10	313.946620355402	yes	no
M8	C6	R1	lambda	47	30	48	145.472063315465	4.67898930711641e-09	326.999336042738	no	no
M8	C6	R1	kappa	47	30	48	146.811466070427	3.10663117453203e-09	328.3387387977	no	no
M8	C6	R1	delta	47	30	48	143.294404500254	9.06073893691683e-09	324.821677227527	yes	no
M8	C7	R1	lambda	47	30	48	221.676635319496	0	403.203908046769	no	no
M8	C7	R1	kappa	47	30	48	177.124059387213	1.70086167372574e-13	358.651332114485	no	no
M8	C7	R1	delta	47	30	48	148.873962097434	1.6461537688528e-09	330.401234824707	yes	no
M8	C8	R1	lambda	47	24	54	124.255056992682	1.11218928511292e-08	353.479546788601	no	no
M8	C8	R1	kappa	47	24	54	123.959782050374	1.22207229891202e-08	353.184271846292	no	no
M8	C8	R1	delta	47	24	54	119.609384500459	4.82661408618412e-08	348.833874296377	yes	no
M8	C0	R2	lambda	47	32	46	199.897386353673	6.66133814775094e-16	367.75703547648	no	no
M8	C0	R2	kappa	47	32	46	202.522014936606	2.22044604925031e-16	370.381664059413	no	no
M8	C0	R2	delta	47	32	46	180.588336865402	4.73399097700167e-13	348.447985988209	yes	no
M8	C1	R2	lambda	47	31	47	188.164293517092	1.22124532708767e-14	362.735722088521	no	no
M8	C1	R2	kappa	47	31	47	179.41749088605	2.36921593455008e-13	353.988919457479	no	no
M8	C1	R2	delta	47	31	47	178.904989382328	2.81441536742477e-13	353.476417953756	yes	no
M8	C2	R2	lambda	47	30	48	154.428424249927	2.9002178436599e-10	335.9556969772	no	no
M8	C2	R2	kappa	47	30	48	149.250238524067	1.46521561550372e-09	330.777511251339	no	no
M8	C2	R2	delta	47	30	48	157.425348408689	1.11963327498188e-10	338.952621135962	yes	no
M8	C3	R2	lambda	47	30	48	178.920606680371	9.2370555648813e-14	360.447879407644	no	no
M8	C3	R2	kappa	47	30	48	165.918699555119	7.15294490305496e-12	347.445972282392	no	no
M8	C3	R2	delta	47	30	48	174.354958726303	4.33098001906274e-13	355.882231453576	yes	no
M8	C4	R2	lambda	47	29	49	149.242226873737	5.59123525256666e-10	337.982967614478	no	no
M8	C4	R2	kappa	47	29	49	141.224215131208	6.77919420599693e-09	329.964955871948	no	no
M8	C4	R2	delta	47	29	49	155.837053385803	6.77659039993728e-11	344.577794126544	yes	no
M8	C5	R2	lambda	47	26	52	115.100534681357	1.13514106026003e-06	327.178966053906	no	no
M8	C5	R2	kappa	47	26	52	104.771306900878	2.03178664313075e-05	316.849738273427	no	no
M8	C5	R2	delta	47	26	52	101.350555318087	5.03842195517246e-05	313.428986690636	yes	no
M8	C6	R2	lambda	47	20	58	71.677665636946	0.00154062734879845	339.766554525835	no	no
M8	C6	R2	kappa	47	20	58	66.374932992222	0.00547139920702799	334.463821881111	no	no
M8	C6	R2	delta	47	20	58	70.8208372407499	0.00190297044828669	338.909726129639	yes	no
M8	C7	R2	lambda	47	20	58	96.3806972794921	1.4838226350955e-06	364.469586168381	no	no
M8	C7	R2	kappa	47	20	58	74.8228099119931	0.000695547919563722	342.911698800882	no	no
M8	C7	R2	delta	47	20	58	73.5296132328972	0.000968151670575845	341.618502121786	yes	no
M8	C8	R2	lambda	47	14	64	44.8447670209658	0.0228742876765284	386.178100354299	no	no
M8	C8	R2	kappa	47	14	64	41.1345528779365	0.052199130253581	382.46788621127	no	yes
M8	C8	R2	delta	47	14	64	47.1140283946802	0.0133239550267521	388.447361728014	yes	no
M12	C0	R1	lambda	47	41	37	350.571516750553	0	467.177577356614	no	no
M12	C0	R1	kappa	47	41	37	321.847071551727	0	438.453132157788	no	no
M12	C0	R1	delta	47	41	37	243.304435283521	0	359.910495889582	yes	no
M12	C1	R1	lambda	47	40	38	339.119138256096	0	460.719138256096	no	no
M12	C1	R1	kappa	47	40	38	306.595003034278	0	428.195003034278	no	no
M12	C1	R1	delta	47	40	38	245.702722788013	0	367.302722788013	yes	no
M12	C2	R1	lambda	47	39	39	287.279022436462	0	414.029022436462	no	no
M12	C2	R1	kappa	47	39	39	267.57107049942	0	394.32107049942	no	no
M12	C2	R1	delta	47	39	39	223.60154128093	5.55111512312578e-16	350.35154128093	yes	no
M12	C3	R1	lambda	47	39	39	335.146463439007	0	461.896463439007	no	no
M12	C3	R1	kappa	47	39	39	300.06932960493	0	426.81932960493	no	no
M12	C3	R1	delta	47	39	39	246.80001432866	0	373.55001432866	yes	no
M12	C4	R1	lambda	47	38	40	290.714453554749	0	422.777945618241	no	no
M12	C4	R1	kappa	47	38	40	267.469895607614	0	399.533387671106	no	no
M12	C4	R1	delta	47	38	40	225.30511037432	1.11022302462516e-16	357.368602437812	yes	no
M12	C5	R1	lambda	47	35	43	230.446918375029	0	379.513585041696	no	no
M12	C5	R1	kappa	47	35	43	202.365323306141	8.65973959207622e-15	351.431989972807	no	no
M12	C5	R1	delta	47	35	43	169.482134353808	3.16097370500756e-10	318.548801020475	yes	no
M12	C6	R1	lambda	47	29	49	144.514779525477	2.45871556447952e-09	333.255520266218	no	no
M12	C6	R1	kappa	47	29	49	146.103130360016	1.49947954053431e-09	334.843871100757	no	no
M12	C6	R1	delta	47	29	49	142.043033252759	5.27405874528597e-09	330.7837739935	yes	no
M12	C7	R1	lambda	47	29	49	220.719351529507	0	409.460092270248	no	no
M12	C7	R1	kappa	47	29	49	176.415723676805	6.99440505513849e-14	365.156464417545	no	no
M12	C7	R1	delta	47	29	49	147.622590849938	9.3156204972189e-10	336.363331590679	yes	no
M12	C8	R1	lambda	47	23	55	123.297773202693	5.49400780425202e-09	361.631106536026	no	no
M12	C8	R1	kappa	47	23	55	123.251446339966	5.57754098462482e-09	361.5847796733	no	no
M12	C8	R1	delta	47	23	55	118.358013252964	2.69975738431683e-08	356.691346586297	yes	no
M12	C0	R2	lambda	47	31	47	198.940102563684	3.33066907387547e-16	373.511531135112	no	no
M12	C0	R2	kappa	47	31	47	201.813679226194	1.11022302462516e-16	376.385107797622	no	no
M12	C0	R2	delta	47	31	47	179.336965617907	2.43471909300297e-13	353.908394189335	yes	no
M12	C1	R2	lambda	47	30	48	187.207009727103	5.32907051820075e-15	368.734282454376	no	no
M12	C1	R2	kappa	47	30	48	178.709155175638	9.9253938401489e-14	360.236427902911	no	no
M12	C1	R2	delta	47	30	48	177.653618134832	1.4210854715202e-13	359.180890862105	yes	no
M12	C2	R2	lambda	47	29	49	153.471140459939	1.45307099685965e-10	342.211881200679	no	no
M12	C2	R2	kappa	47	29	49	148.541902813656	6.97493840462471e-10	337.282643554397	no	no
M12	C2	R2	delta	47	29	49	156.173977161194	6.07597305801733e-11	344.914717901934	yes	no
M12	C3	R2	lambda	47	29	49	177.963322890382	4.09672296086683e-14	366.704063631123	no	no
M12	C3	R2	kappa	47	29	49	165.210363844712	3.11173309341939e-12	353.951104585452	no	no
M12	C3	R2	delta	47	29	49	173.103587478808	2.17270645919143e-13	361.844328219549	yes	no
M12	C4	R2	lambda	47	28	50	148.284943083748	2.79822609527969e-10	344.511358178088	no	no
M12	C4	R2	kappa	47	28	50	140.5158794208	3.28076354971785e-09	336.74229451514	no	no
M12	C4	R2	delta	47	28	50	154.585682138308	3.60742546945403e-11	350.812097232647	yes	no
M12	C5	R2	lambda	47	25	53	114.143250891367	6.36571238610273e-07	334.623250891367	no	no
M12	C5	R2	kappa	47	25	53	104.062971190466	1.14190486204535e-05	324.542971190466	no	no
M12	C5	R2	delta	47	25	53	100.099184070592	3.36421769042694e-05	320.579184070592	yes	no
M12	C6	R2	lambda	47	19	59	70.7203818469574	0.000995502318178798	349.629472756048	no	no
M12	C6	R2	kappa	47	19	59	65.6665972818113	0.00351096795742811	344.575688190902	no	no
M12	C6	R2	delta	47	19	59	69.5694659932543	0.00133639638312144	348.478556902345	yes	no
M12	C7	R2	lambda	47	19	59	95.4234134895029	7.68595843081421e-07	374.332504398594	no	no
M12	C7	R2	kappa	47	19	59	74.1144742015853	0.000407865565560495	353.023565110676	no	no
M12	C7	R2	delta	47	19	59	72.2782419854016	0.000663821507692175	351.187332894493	yes	no
M12	C8	R2	lambda	47	13	65	43.8874832309767	0.0155426361272614	399.676956915187	no	no
M12	C8	R2	kappa	47	13	65	40.4262171675287	0.0354123501954556	396.215690851739	no	no
M12	C8	R2	delta	47	13	65	45.8626571471847	0.00944964492837319	401.652130831395	yes	no
M3	C0	R1	lambda	48	43	35	342.56598458575	0	449.624808115162	no	no
M3	C0	R1	kappa	48	43	35	318.971920772829	0	426.03074430224	no	no
M3	C0	R1	delta	48	43	35	245.963082621305	0	353.021906150717	yes	no
M3	C1	R1	lambda	48	42	36	342.643426296402	0	454.404620326253	no	no
M3	C1	R1	kappa	48	42	36	312.644555028356	0	424.405749058206	no	no
M3	C1	R1	delta	48	42	36	241.157621235379	0	352.918815265229	yes	no
M3	C2	R1	lambda	48	41	37	285.982368753452	0	402.588429359513	no	no
M3	C2	R1	kappa	48	41	37	269.049153745329	0	385.65521435139	no	no
M3	C2	R1	delta	48	41	37	207.313157357358	7.988054662178e-13	323.919217963419	yes	no
M3	C3	R1	lambda	48	41	37	333.352796149682	0	449.958856755742	no	no
M3	C3	R1	kappa	48	41	37	305.212895889317	0	421.818956495377	no	no
M3	C3	R1	delta	48	41	37	237.424637773703	0	354.030698379764	yes	no
M3	C4	R1	lambda	48	40	38	290.123938142684	0	411.723938142684	no	no
M3	C4	R1	kappa	48	40	38	270.153324286478	0	391.753324286478	no	no
M3	C4	R1	delta	48	40	38	207.022009285748	3.32733840480159e-13	328.622009285748	yes	no
M3	C5	R1	lambda	48	37	41	237.44116853409	0	374.989555630865	no	no
M3	C5	R1	kappa	48	37	41	208.090625180864	1.11022302462516e-14	345.639012277639	no	no
M3	C5	R1	delta	48	37	41	159.65959345815	3.09509691209797e-08	297.207980554924	yes	no
M3	C6	R1	lambda	48	31	47	151.028423449664	2.16686746323802e-09	325.599852021092	no	no
M3	C6	R1	kappa	48	31	47	148.112615662209	5.25160592790286e-09	322.684044233638	no	no
M3	C6	R1	delta	48	31	47	117.914417576552	2.41464059260732e-05	292.485846147981	yes	no
M3	C7	R1	lambda	48	31	47	223.380404352969	0	397.951832924398	no	no
M3	C7	R1	kappa	48	31	47	180.964353478098	1.40887301824932e-13	355.535782049527	no	no
M3	C7	R1	delta	48	31	47	144.112011074399	1.7376895478094e-08	318.683439645828	yes	no
M3	C8	R1	lambda	48	25	53	130.076631735435	4.69704586336661e-09	350.556631735435	no	no
M3	C8	R1	kappa	48	25	53	125.555588550202	1.96531643181785e-08	346.035588550202	no	no
M3	C8	R1	delta	48	25	53	103.516263773441	1.32800331035243e-05	323.996263773441	yes	no
M3	C0	R2	lambda	48	33	45	200.770346406101	1.55431223447522e-15	362.149656750929	no	no
M3	C0	R2	kappa	48	33	45	195.913137438805	8.32667268468867e-15	357.292447783633	no	no
M3	C0	R2	delta	48	33	45	170.684400616752	3.25778293230883e-11	332.06371096158	yes	no
M3	C1	R2	lambda	48	32	46	199.46990713574	7.7715611723761e-16	367.329556258547	no	no
M3	C1	R2	kappa	48	32	46	186.010204756458	7.76045894212984e-14	353.869853879265	no	no
M3	C1	R2	delta	48	32	46	165.580871658748	6.10871353501352e-11	333.440520781555	yes	no
M3	C2	R2	lambda	48	31	47	162.6193376387	5.80175907316516e-11	337.190766210129	no	no
M3	C2	R2	kappa	48	31	47	153.563206883029	9.9509345208304e-10	328.134635454458	no	no
M3	C2	R2	delta	48	31	47	138.42908681384	9.1573388649735e-08	313.000515385268	yes	no
M3	C3	R2	lambda	48	31	47	187.053396197405	1.7874590696465e-14	361.624824768833	no	no
M3	C3	R2	kappa	48	31	47	172.807112421274	2.13329354181724e-12	347.378540992702	no	no
M3	C3	R2	delta	48	31	47	156.827369181394	3.61154994799051e-10	331.398797752823	yes	no
M3	C4	R2	lambda	48	30	48	157.869437096417	9.71516200820588e-11	339.396709823689	no	no
M3	C4	R2	kappa	48	30	48	147.213172448776	2.74632450114609e-09	328.740445176048	no	no
M3	C4	R2	delta	48	30	48	133.81591935626	1.4904407408256e-07	315.343192083532	yes	no
M3	C5	R2	lambda	48	27	51	129.097190392937	4.31763569341825e-08	333.097190392937	no	no
M3	C5	R2	kappa	48	27	51	113.917783677315	3.60018147860242e-06	317.917783677315	no	no
M3	C5	R2	delta	48	27	51	95.6589880641977	0.000412374010862027	299.658988064198	yes	no
M3	C6	R2	lambda	48	21	57	83.9724200641351	0.000128019783480759	341.711550498918	no	no
M3	C6	R2	kappa	48	21	57	75.7657512517701	0.00108233813466196	333.504881686553	no	no
M3	C6	R2	delta	48	21	57	63.7262826172263	0.0168670688790471	321.465413052009	yes	no
M3	C7	R2	lambda	48	21	57	106.361867065073	1.70019131995325e-07	364.100997499856	no	no
M3	C7	R2	kappa	48	21	57	82.0267284067001	0.00021594114256962	339.765858841483	no	no
M3	C7	R2	delta	48	21	57	72.7173179972955	0.00227413251628017	330.456448432078	yes	no
M3	C8	R2	lambda	48	15	63	56.2978957080269	0.0025230826415592	383.897895708027	no	no
M3	C8	R2	kappa	48	15	63	49.3372245787557	0.0145184100704255	376.937224578756	no	no
M3	C8	R2	delta	48	15	63	44.3656750577135	0.0441719695287117	371.965675057713	yes	no
M8	C0	R1	lambda	48	42	36	332.135106656229	0	443.896300686079	no	no
M8	C0	R1	kappa	48	42	36	311.931716178151	0	423.692910208001	no	no
M8	C0	R1	delta	48	42	36	252.183106578605	0	363.944300608456	yes	no
M8	C1	R1	lambda	48	41	37	332.212548366868	0	448.818608972928	no	no
M8	C1	R1	kappa	48	41	37	305.604350433681	0	422.210411039741	no	no
M8	C1	R1	delta	48	41	37	247.377645192679	0	363.98370579874	yes	no
M8	C2	R1	lambda	48	40	38	275.551490823922	0	397.151490823922	no	no
M8	C2	R1	kappa	48	40	38	262.008949150658	0	383.608949150658	no	no
M8	C2	R1	delta	48	40	38	213.533181314659	4.21884749357559e-14	335.133181314659	yes	no
M8	C3	R1	lambda	48	40	38	322.921918220149	0	444.521918220149	no	no
M8	C3	R1	kappa	48	40	38	298.172691294644	0	419.772691294644	no	no
M8	C3	R1	delta	48	40	38	243.644661731004	0	365.244661731004	yes	no
M8	C4	R1	lambda	48	39	39	279.693060213152	0	406.443060213152	no	no
M8	C4	R1	kappa	48	39	39	263.113119691805	0	389.863119691805	no	no
M8	C4	R1	delta	48	39	39	213.242033243048	1.66533453693773e-14	339.992033243048	yes	no
M8	C5	R1	lambda	48	36	42	227.010290604556	0	370.223405358654	no	no
M8	C5	R1	kappa	48	36	42	201.050420586189	3.8968828164343e-14	344.263535340288	no	no
M8	C5	R1	delta	48	36	42	165.87961741545	2.25990681723687e-09	309.092732169549	yes	no
M8	C6	R1	lambda	48	30	48	140.597545520134	2.03604056947526e-08	322.124818247407	no	no
M8	C6	R1	kappa	48	30	48	141.072411067538	1.76678959240562e-08	322.599683794811	no	no
M8	C6	R1	delta	48	30	48	124.134441533853	2.26032050842928e-06	305.661714261126	yes	no
M8	C7	R1	lambda	48	30	48	212.949526423437	0	394.47679915071	no	no
M8	C7	R1	kappa	48	30	48	173.924148883425	5.00599561803483e-13	355.451421610698	no	no
M8	C7	R1	delta	48	30	48	150.3320350317	1.04735542461043e-09	331.859307758972	yes	no
M8	C8	R1	lambda	48	24	54	119.645753805903	4.77205768234512e-08	348.870243601821	no	no
M8	C8	R1	kappa	48	24	54	118.515383955529	6.78794949138251e-08	347.739873751447	no	no
M8	C8	R1	delta	48	24	54	109.736287730742	9.77348688313562e-07	338.96077752666	yes	no
M8	C0	R2	lambda	48	32	46	190.33946847658	1.79856129989275e-14	358.199117599387	no	no
M8	C0	R2	kappa	48	32	46	188.872932844127	2.95319324550292e-14	356.732581966934	no	no
M8	C0	R2	delta	48	32	46	176.904424574053	1.59283697342971e-12	344.76407369686	yes	no
M8	C1	R2	lambda	48	31	47	189.039029206206	8.99280649946377e-15	363.610457777634	no	no
M8	C1	R2	kappa	48	31	47	178.970000161783	2.75335310107039e-13	353.541428733212	no	no
M8	C1	R2	delta	48	31	47	171.800895616049	2.96995761317476e-12	346.372324187477	yes	no
M8	C2	R2	lambda	48	30	48	152.188459709171	5.86734882901396e-10	333.715732436443	no	no
M8	C2	R2	kappa	48	30	48	146.523002288358	3.39375072488934e-09	328.050275015631	no	no
M8	C2	R2	delta	48	30	48	144.64911077114	6.01082128515174e-09	326.176383498413	yes	no
M8	C3	R2	lambda	48	30	48	176.622518267873	2.01505478969466e-13	358.149790995145	no	no
M8	C3	R2	kappa	48	30	48	165.766907826601	7.5183193004591e-12	347.294180553873	no	no
M8	C3	R2	delta	48	30	48	163.047393138695	1.82822645911074e-11	344.574665865968	yes	no
M8	C4	R2	lambda	48	29	49	147.438559166885	9.86996484542146e-10	336.179299907625	no	no
M8	C4	R2	kappa	48	29	49	140.172967854103	9.34532085050677e-09	328.913708594843	no	no
M8	C4	R2	delta	48	29	49	140.03594331356	9.74358960181831e-09	328.776684054301	yes	no
M8	C5	R2	lambda	48	26	52	118.666312463402	4.00836634883994e-07	330.744743835951	no	no
M8	C5	R2	kappa	48	26	52	106.87757908264	1.14739970479283e-05	318.956010455189	no	no
M8	C5	R2	delta	48	26	52	101.879012021498	4.38611798265764e-05	313.957443394047	yes	no
M8	C6	R2	lambda	48	20	58	73.5415421346054	0.000965225423970373	341.630431023494	no	no
M8	C6	R2	kappa	48	20	58	68.7255466570991	0.00315719371244705	336.814435545988	no	no
M8	C6	R2	delta	48	20	58	69.9463065745269	0.0023549469398727	338.035195463416	yes	no
M8	C7	R2	lambda	48	20	58	95.9309891355411	1.70468676241597e-06	364.01987802443	no	no
M8	C7	R2	kappa	48	20	58	74.9865238120271	0.000666790777286819	343.075412700916	no	no
M8	C7	R2	delta	48	20	58	78.937341954596	0.000235098917605758	347.026230843485	yes	no
M8	C8	R2	lambda	48	14	64	45.8670177784948	0.0179885573658406	387.200351111828	no	no
M8	C8	R2	kappa	48	14	64	42.2970199840827	0.0406432668865497	383.630353317416	no	no
M8	C8	R2	delta	48	14	64	50.585699015014	0.00555980602196871	391.919032348347	yes	no
M12	C0	R1	lambda	48	41	37	331.177822866054	0	447.783883472115	no	no
M12	C0	R1	kappa	48	41	37	311.133279181865	0	427.739339787925	no	no
M12	C0	R1	delta	48	41	37	245.157334292944	0	361.763394899005	yes	no
M12	C1	R1	lambda	48	40	38	331.255264576693	0	452.855264576693	no	no
M12	C1	R1	kappa	48	40	38	304.805913437395	0	426.405913437395	no	no
M12	C1	R1	delta	48	40	38	240.351872907018	0	361.951872907018	yes	no
M12	C2	R1	lambda	48	39	39	274.594207033743	0	401.344207033743	no	no
M12	C2	R1	kappa	48	39	39	261.210512154368	0	387.960512154368	no	no
M12	C2	R1	delta	48	39	39	206.507409028998	1.45550238528358e-13	333.257409028998	yes	no
M12	C3	R1	lambda	48	39	39	321.964634429972	0	448.714634429972	no	no
M12	C3	R1	kappa	48	39	39	297.374254298356	0	424.124254298356	no	no
M12	C3	R1	delta	48	39	39	236.618889445343	0	363.368889445343	yes	no
M12	C4	R1	lambda	48	38	40	278.735776422974	0	410.799268486466	no	no
M12	C4	R1	kappa	48	38	40	262.314682695518	0	394.37817475901	no	no
M12	C4	R1	delta	48	38	40	206.216260957387	5.79536418854332e-14	338.279753020879	yes	no
M12	C5	R1	lambda	48	35	43	226.053006814381	0	375.119673481048	no	no
M12	C5	R1	kappa	48	35	43	200.251983589904	1.7430501486615e-14	349.31865025657	no	no
M12	C5	R1	delta	48	35	43	158.853845129789	7.41475814081127e-09	307.920511796456	yes	no
M12	C6	R1	lambda	48	29	49	139.640261729955	1.09899457312324e-08	328.381002470695	no	no
M12	C6	R1	kappa	48	29	49	140.273974071249	9.06205510631253e-09	329.014714811989	no	no
M12	C6	R1	delta	48	29	49	117.108669248192	7.05723213312304e-06	305.849409988933	yes	no
M12	C7	R1	lambda	48	29	49	211.99224263326	0	400.732983374001	no	no
M12	C7	R1	kappa	48	29	49	173.125711887138	2.15605311382205e-13	361.866452627879	no	no
M12	C7	R1	delta	48	29	49	143.306262746039	3.57426166441854e-09	332.047003486779	yes	no
M12	C8	R1	lambda	48	23	55	118.688470015725	2.42965221275426e-08	357.021803349059	no	no
M12	C8	R1	kappa	48	23	55	117.716946959242	3.31082772309088e-08	356.050280292575	no	no
M12	C8	R1	delta	48	23	55	102.710515445081	3.24946206020638e-06	341.043848778414	yes	no
M12	C0	R2	lambda	48	31	47	189.382184686405	7.99360577730113e-15	363.953613257834	no	no
M12	C0	R2	kappa	48	31	47	188.074495847841	1.25455201782643e-14	362.64592441927	no	no
M12	C0	R2	delta	48	31	47	169.878652288392	5.57276447210597e-12	344.45008085982	yes	no
M12	C1	R2	lambda	48	30	48	188.081745416031	3.88578058618805e-15	369.609018143304	no	no
M12	C1	R2	kappa	48	30	48	178.171563165498	1.19126930542279e-13	359.69883589277	no	no
M12	C1	R2	delta	48	30	48	164.775123330388	1.04048991644845e-11	346.30239605766	yes	no
M12	C2	R2	lambda	48	29	49	151.231175918991	2.97434521456807e-10	339.971916659732	no	no
M12	C2	R2	kappa	48	29	49	145.724565292068	1.68753477858274e-09	334.465306032809	no	no
M12	C2	R2	delta	48	29	49	137.623338485479	2.0231307407137e-08	326.36407922622	yes	no
M12	C3	R2	lambda	48	29	49	175.665234477695	9.04831765069503e-14	364.405975218436	no	no
M12	C3	R2	kappa	48	29	49	164.968470830313	3.37307959341615e-12	353.709211571054	no	no
M12	C3	R2	delta	48	29	49	156.021620853034	6.38343822245702e-11	344.762361593774	yes	no
M12	C4	R2	lambda	48	28	50	146.481275376707	4.98802887882732e-10	342.707690471047	no	no
M12	C4	R2	kappa	48	28	50	139.374530857815	4.68014083043755e-09	335.600945952155	no	no
M12	C4	R2	delta	48	28	50	133.010171027899	3.28553108053242e-08	329.236586122239	yes	no
M12	C5	R2	lambda	48	25	53	117.709028673228	2.19552527491729e-07	338.189028673228	no	no
M12	C5	R2	kappa	48	25	53	106.079142086354	6.50967137694192e-06	326.559142086354	no	no
M12	C5	R2	delta	48	25	53	94.853239735837	0.000133302358062415	315.333239735837	yes	no
M12	C6	R2	lambda	48	19	59	72.5842583444259	0.00061249324193835	351.493349253517	no	no
M12	C6	R2	kappa	48	19	59	67.9271096608094	0.00201928165013177	346.8362005699	no	no
M12	C6	R2	delta	48	19	59	62.9205342888657	0.00670712626129855	341.829625197957	yes	no
M12	C7	R2	lambda	48	19	59	94.9737053453635	8.86250337783778e-07	373.882796254454	no	no
M12	C7	R2	kappa	48	19	59	74.1880868157397	0.000399895951522344	353.097177724831	no	no
M12	C7	R2	delta	48	19	59	71.9115696689348	0.000730745792206888	350.820660578026	yes	no
M12	C8	R2	lambda	48	13	65	44.9097339883172	0.0120423015165599	400.699207672528	no	no
M12	C8	R2	kappa	48	13	65	41.4985829877953	0.0276299921661813	397.288056672006	no	no
M12	C8	R2	delta	48	13	65	43.5599267293529	0.0168481078101731	399.349400413563	yes	no
M3	C0	R1	lambda	49	43	35	343.968194465199	0	451.027017994611	no	no
M3	C0	R1	kappa	49	43	35	314.82500373629	0	421.883827265702	no	no
M3	C0	R1	delta	49	43	35	237.311679899561	4.44089209850063e-16	344.370503428973	yes	no
M3	C1	R1	lambda	49	42	36	340.299397233178	0	452.060591263028	no	no
M3	C1	R1	kappa	49	42	36	310.95656642796	0	422.717760457811	no	no
M3	C1	R1	delta	49	42	36	237.845332923019	1.11022302462516e-16	349.60652695287	yes	no
M3	C2	R1	lambda	49	41	37	288.433150697401	0	405.039211303462	no	no
M3	C2	R1	kappa	49	41	37	268.945489190078	0	385.551549796139	no	no
M3	C2	R1	delta	49	41	37	208.183039444625	6.09845507426598e-13	324.789100050686	yes	no
M3	C3	R1	lambda	49	41	37	335.20613904399	0	451.812199650051	no	no
M3	C3	R1	kappa	49	41	37	302.596423690594	0	419.202484296655	no	no
M3	C3	R1	delta	49	41	37	236.419758980874	1.11022302462516e-16	353.025819586935	yes	no
M3	C4	R1	lambda	49	40	38	292.123175414799	0	413.723175414799	no	no
M3	C4	R1	kappa	49	40	38	268.281119060406	0	389.881119060406	no	no
M3	C4	R1	delta	49	40	38	209.046798806979	1.75748304798162e-13	330.64679880698	yes	no
M3	C5	R1	lambda	49	37	41	232.0016292827	0	369.550016379474	no	no
M3	C5	R1	kappa	49	37	41	201.619300170404	9.18154441365004e-14	339.167687267178	no	no
M3	C5	R1	delta	49	37	41	158.526537955665	4.24361258355432e-08	296.07492505244	yes	no
M3	C6	R1	lambda	49	31	47	147.892610908965	5.61188640002541e-09	322.464039480394	no	no
M3	C6	R1	kappa	49	31	47	141.452828972383	3.80354494566859e-08	316.024257543812	no	no
M3	C6	R1	delta	49	31	47	119.063111555953	1.80253889132675e-05	293.634540127382	yes	no
M3	C7	R1	lambda	49	31	47	220.140024844371	0	394.7114534158	no	no
M3	C7	R1	kappa	49	31	47	173.991386273607	1.44340095431517e-12	348.562814845036	no	no
M3	C7	R1	delta	49	31	47	144.315676313774	1.63583974144288e-08	318.887104885202	yes	no
M3	C8	R1	lambda	49	25	53	125.397263372813	2.06526316048894e-08	345.877263372813	no	no
M3	C8	R1	kappa	49	25	53	118.382064969452	1.79167919389656e-07	338.862064969452	no	no
M3	C8	R1	delta	49	25	53	104.493362589816	1.01350346290996e-05	324.973362589816	yes	no
M3	C0	R2	lambda	49	33	45	198.287878874044	3.66373598126302e-15	359.667189218872	no	no
M3	C0	R2	kappa	49	33	45	190.241278155581	5.60662627435704e-14	351.620588500409	no	no
M3	C0	R2	delta	49	33	45	160.91549112678	6.76592559756273e-10	322.294801471608	yes	no
M3	C1	R2	lambda	49	32	46	191.983803850074	1.0325074129014e-14	359.843452972881	no	no
M3	C1	R2	kappa	49	32	46	179.920448699507	5.90416604495658e-13	347.780097822314	no	no
M3	C1	R2	delta	49	32	46	157.833122445713	6.84503898007449e-10	325.69277156852	yes	no
M3	C2	R2	lambda	49	31	47	158.682704639728	2.01880623329487e-10	333.254133211157	no	no
M3	C2	R2	kappa	49	31	47	149.26766588472	3.70302255525701e-09	323.839094456149	no	no
M3	C2	R2	delta	49	31	47	133.852291582897	3.3740257432413e-07	308.423720154325	yes	no
M3	C3	R2	lambda	49	31	47	184.594649584505	4.11892742135933e-14	359.166078155934	no	no
M3	C3	R2	kappa	49	31	47	168.746049397813	8.06066324798849e-12	343.317477969241	no	no
M3	C3	R2	delta	49	31	47	153.825516225314	9.17688369739267e-10	328.396944796742	yes	no
M3	C4	R2	lambda	49	30	48	155.239668516056	2.24376517365954e-10	336.766941243329	no	no
M3	C4	R2	kappa	49	30	48	143.137858588366	9.49928979920855e-09	324.665131315639	no	no
M3	C4	R2	delta	49	30	48	132.792189591404	2.00103660863427e-07	314.319462318677	yes	no
M3	C5	R2	lambda	49	27	51	123.637044914763	2.21324207849705e-07	327.637044914763	no	no
M3	C5	R2	kappa	49	27	51	108.216279714898	1.70699675797747e-05	312.216279714898	no	no
M3	C5	R2	delta	49	27	51	89.6368963226189	0.00165638556313219	293.636896322619	yes	no
M3	C6	R2	lambda	49	21	57	81.0054633924468	0.000282994769822742	338.744593827229	no	no
M3	C6	R2	kappa	49	21	57	69.6674146116841	0.00463649754283424	327.406545046467	no	no
M3	C6	R2	delta	49	21	57	57.7314540544934	0.0536737551278916	315.470584489276	yes	no
M3	C7	R2	lambda	49	21	57	105.715381869798	2.08638986864962e-07	363.454512304581	no	no
M3	C7	R2	kappa	49	21	57	81.3360154369023	0.000259357657999781	339.075145871685	no	no
M3	C7	R2	delta	49	21	57	73.0656123817105	0.00209230966465568	330.804742816493	yes	no
M3	C8	R2	lambda	49	15	63	54.674403680626	0.00386342450127708	382.274403680626	no	no
M3	C8	R2	kappa	49	15	63	46.7338607296124	0.0264126493040049	374.333860729612	no	no
M3	C8	R2	delta	49	15	63	43.7985806753582	0.049735007047345	371.398580675358	yes	no
M8	C0	R1	lambda	49	42	36	333.537316533591	0	445.298510563441	no	no
M8	C0	R1	kappa	49	42	36	307.89342890936	0	419.65462293921	no	no
M8	C0	R1	delta	49	42	36	240.407643856128	0	352.168837885979	yes	no
M8	C1	R1	lambda	49	41	37	329.868519301562	0	446.474579907623	no	no
M8	C1	R1	kappa	49	41	37	304.024991601012	0	420.631052207072	no	no
M8	C1	R1	delta	49	41	37	240.941296879586	0	357.547357485646	yes	no
M8	C2	R1	lambda	49	40	38	278.002272765789	0	399.602272765789	no	no
M8	C2	R1	kappa	49	40	38	262.013914363129	0	383.613914363129	no	no
M8	C2	R1	delta	49	40	38	211.279003401192	8.65973959207622e-14	332.879003401192	yes	no
M8	C3	R1	lambda	49	40	38	324.775261112378	0	446.375261112378	no	no
M8	C3	R1	kappa	49	40	38	295.664848863678	0	417.264848863678	no	no
M8	C3	R1	delta	49	40	38	239.515722937441	0	361.115722937441	yes	no
M8	C4	R1	lambda	49	39	39	281.692297483187	0	408.442297483187	no	no
M8	C4	R1	kappa	49	39	39	261.34954423349	0	388.09954423349	no	no
M8	C4	R1	delta	49	39	39	212.142762763546	2.38697950294409e-14	338.892762763546	yes	no
M8	C5	R1	lambda	49	36	42	221.570751351085	0	364.783866105183	no	no
M8	C5	R1	kappa	49	36	42	194.687725343456	3.09308134660569e-13	337.900840097554	no	no
M8	C5	R1	delta	49	36	42	161.622501912232	7.78392850175891e-09	304.83561666633	yes	no
M8	C6	R1	lambda	49	30	48	137.461732977353	5.15389294575286e-08	318.989005704626	no	no
M8	C6	R1	kappa	49	30	48	134.521254145434	1.21552267140501e-07	316.048526872707	no	no
M8	C6	R1	delta	49	30	48	122.15907551252	3.86094443205476e-06	303.686348239793	yes	no
M8	C7	R1	lambda	49	30	48	209.709146912758	0	391.236419640031	no	no
M8	C7	R1	kappa	49	30	48	167.059811446691	4.91484630771311e-12	348.587084173963	no	no
M8	C7	R1	delta	49	30	48	147.411640270341	2.58385424167784e-09	328.938912997613	yes	no
M8	C8	R1	lambda	49	24	54	114.9663854412	2.0258446908894e-07	344.190875237118	no	no
M8	C8	R1	kappa	49	24	54	111.450490142536	5.86513396072519e-07	340.674979938454	no	no
M8	C8	R1	delta	49	24	54	107.589326546383	1.83911619144883e-06	336.813816342301	yes	no
M8	C0	R2	lambda	49	32	46	187.857000942436	4.16333634234434e-14	355.716650065243	no	no
M8	C0	R2	kappa	49	32	46	183.309703328651	1.91624494050302e-13	351.169352451458	no	no
M8	C0	R2	delta	49	32	46	164.011455083347	1.00203623176753e-10	331.871104206154	yes	no
M8	C1	R2	lambda	49	31	47	181.552925918458	1.15574216863479e-13	356.124354489887	no	no
M8	C1	R2	kappa	49	31	47	172.988873872559	2.00928162996661e-12	347.560302443987	no	no
M8	C1	R2	delta	49	31	47	160.92908640228	9.93090054635104e-11	335.500514973709	yes	no
M8	C2	R2	lambda	49	30	48	148.251826708116	1.99486427376883e-09	329.779099435389	no	no
M8	C2	R2	kappa	49	30	48	142.336091057771	1.20948763226991e-08	323.863363785043	no	no
M8	C2	R2	delta	49	30	48	136.948255539463	5.99241495313763e-08	318.475528266736	yes	no
M8	C3	R2	lambda	49	30	48	174.163771652892	4.61852778244065e-13	355.691044380165	no	no
M8	C3	R2	kappa	49	30	48	161.814474570896	2.72828426517435e-11	343.341747298169	no	no
M8	C3	R2	delta	49	30	48	156.921480181881	1.31486488363919e-10	338.448752909153	yes	no
M8	C4	R2	lambda	49	29	49	144.808790584443	2.24418106320456e-09	333.549531325184	no	no
M8	C4	R2	kappa	49	29	49	136.20628376145	3.09570676870763e-08	324.94702450219	no	no
M8	C4	R2	delta	49	29	49	135.888153547971	3.40458156111723e-08	324.628894288712	yes	no
M8	C5	R2	lambda	49	26	52	113.206166983148	1.95579432937798e-06	325.284598355697	no	no
M8	C5	R2	kappa	49	26	52	101.28470488795	5.12600491620052e-05	313.363136260499	no	no
M8	C5	R2	delta	49	26	52	92.7328602791857	0.000441008324734371	304.811291651735	yes	no
M8	C6	R2	lambda	49	20	58	70.5745854608344	0.00202117334860197	338.663474349723	no	no
M8	C6	R2	kappa	49	20	58	62.7358397847346	0.0123099832165827	330.824728673623	no	no
M8	C6	R2	delta	49	20	58	60.8274180110601	0.0184434507107064	328.916306899949	yes	no
M8	C7	R2	lambda	49	20	58	95.2845039381854	2.07961204012896e-06	363.373392827074	no	no
M8	C7	R2	kappa	49	20	58	74.4044406099861	0.000774515156638067	342.493329498875	no	no
M8	C7	R2	delta	49	20	58	76.1615763382773	0.000491319077109975	344.250465227166	yes	no
M8	C8	R2	lambda	49	14	64	44.2435257490132	0.0262801640225945	385.576859082347	no	no
M8	C8	R2	kappa	49	14	64	39.8022859026962	0.0688549812882318	381.13561923603	no	yes
M8	C8	R2	delta	49	14	64	46.894544631925	0.0140545495988229	388.227877965258	yes	no
M12	C0	R1	lambda	49	41	37	332.58003274376	0	449.186093349821	no	no
M12	C0	R1	kappa	49	41	37	307.106469864543	0	423.712530470604	no	no
M12	C0	R1	delta	49	41	37	235.190749419634	1.11022302462516e-16	351.796810025694	yes	no
M12	C1	R1	lambda	49	40	38	328.911235511731	0	450.511235511731	no	no
M12	C1	R1	kappa	49	40	38	303.238032556195	0	424.838032556195	no	no
M12	C1	R1	delta	49	40	38	235.724402443091	0	357.324402443091	yes	no
M12	C2	R1	lambda	49	39	39	277.044988975955	0	403.794988975955	no	no
M12	C2	R1	kappa	49	39	39	261.226955318313	0	387.976955318313	no	no
M12	C2	R1	delta	49	39	39	206.062108964698	1.67754699020861e-13	332.812108964698	yes	no
M12	C3	R1	lambda	49	39	39	323.81797732254	0	450.56797732254	no	no
M12	C3	R1	kappa	49	39	39	294.877889818864	0	421.627889818864	no	no
M12	C3	R1	delta	49	39	39	234.298828500947	0	361.048828500947	yes	no
M12	C4	R1	lambda	49	38	40	280.735013693349	0	412.798505756841	no	no
M12	C4	R1	kappa	49	38	40	260.562585188676	0	392.626077252168	no	no
M12	C4	R1	delta	49	38	40	206.925868327052	4.6074255521944e-14	338.989360390544	yes	no
M12	C5	R1	lambda	49	35	43	220.613467561254	0	369.680134227921	no	no
M12	C5	R1	kappa	49	35	43	193.900766298639	1.41775480244632e-13	342.967432965306	no	no
M12	C5	R1	delta	49	35	43	156.405607475738	1.50365305762179e-08	305.472274142404	yes	no
M12	C6	R1	lambda	49	29	49	136.504449187519	2.83133517742229e-08	325.24518992826	no	no
M12	C6	R1	kappa	49	29	49	133.734295100618	6.45717072034202e-08	322.475035841359	no	no
M12	C6	R1	delta	49	29	49	116.942181076026	7.37897130531628e-06	305.682921816766	yes	no
M12	C7	R1	lambda	49	29	49	208.751863122921	0	397.492603863661	no	no
M12	C7	R1	kappa	49	29	49	166.272852401877	2.18225437720321e-12	355.013593142617	no	no
M12	C7	R1	delta	49	29	49	142.194745833846	5.03385799710543e-09	330.935486574587	yes	no
M12	C8	R1	lambda	49	23	55	114.009101651362	1.0645111048202e-07	352.342434984696	no	no
M12	C8	R1	kappa	49	23	55	110.663531097722	2.99714296603248e-07	348.996864431055	no	no
M12	C8	R1	delta	49	23	55	102.372432109888	3.58669000888323e-06	340.705765443222	yes	no
M12	C0	R2	lambda	49	31	47	186.899717152605	1.87627691161651e-14	361.471145724033	no	no
M12	C0	R2	kappa	49	31	47	182.522744283834	8.32667268468867e-14	357.094172855263	no	no
M12	C0	R2	delta	49	31	47	158.794560646853	1.94899651972946e-10	333.365989218281	yes	no
M12	C1	R2	lambda	49	30	48	180.595642128627	5.21804821573824e-14	362.1229148559	no	no
M12	C1	R2	kappa	49	30	48	172.201914827742	8.91731133378926e-13	353.729187555015	no	no
M12	C1	R2	delta	49	30	48	155.712191965786	1.93156046712772e-10	337.239464693058	yes	no
M12	C2	R2	lambda	49	29	49	147.294542918282	1.03263864126291e-09	336.035283659023	no	no
M12	C2	R2	kappa	49	29	49	141.549132012955	6.13703254881415e-09	330.289872753696	no	no
M12	C2	R2	delta	49	29	49	131.731361102969	1.16381753345607e-07	320.47210184371	yes	no
M12	C3	R2	lambda	49	29	49	173.206487863054	2.09721129351692e-13	361.947228603795	no	no
M12	C3	R2	kappa	49	29	49	161.027515526082	1.24446009053258e-11	349.768256266823	no	no
M12	C3	R2	delta	49	29	49	151.704585745386	2.55769960766372e-10	340.445326486127	yes	no
M12	C4	R2	lambda	49	28	50	143.851506794605	1.15058640393073e-09	340.077921888945	no	no
M12	C4	R2	kappa	49	28	50	135.419324716636	1.58155101237512e-08	331.645739810975	no	no
M12	C4	R2	delta	49	28	50	130.671259111477	6.62839011456029e-08	326.897674205816	yes	no
M12	C5	R2	lambda	49	25	53	112.248883193317	1.11080929399154e-06	332.728883193317	no	no
M12	C5	R2	kappa	49	25	53	100.497745843133	3.0224299176651e-05	320.977745843133	no	no
M12	C5	R2	delta	49	25	53	87.5159658426913	0.000817083021860232	307.995965842691	yes	no
M12	C6	R2	lambda	49	19	59	69.6173016710005	0.00132025074812614	348.526392580091	no	no
M12	C6	R2	kappa	49	19	59	61.9488807399189	0.00837603219300154	340.85797164901	no	no
M12	C6	R2	delta	49	19	59	55.6105235745658	0.0324340522271749	334.519614483657	yes	no
M12	C7	R2	lambda	49	19	59	94.3272201483476	1.08691951949957e-06	373.236311057439	no	no
M12	C7	R2	kappa	49	19	59	73.617481565172	0.000465798389571614	352.526572474263	no	no
M12	C7	R2	delta	49	19	59	70.944681901783	0.000939517389344058	349.853772810874	yes	no
M12	C8	R2	lambda	49	13	65	43.2862419591754	0.018014992520848	399.075715643386	no	no
M12	C8	R2	kappa	49	13	65	39.0153268578822	0.0485905856543307	394.804800542093	no	no
M12	C8	R2	delta	49	13	65	41.6776501954307	0.0264918478560171	397.467123879641	yes	no
M3	C0	R1	lambda	50	43	35	354.071093211904	0	461.129916741316	no	no
M3	C0	R1	kappa	50	43	35	326.036613631851	0	433.095437161262	no	no
M3	C0	R1	delta	50	43	35	257.141333074357	0	364.200156603769	yes	no
M3	C1	R1	lambda	50	42	36	343.699078994672	0	455.460273024523	no	no
M3	C1	R1	kappa	50	42	36	313.305548861455	0	425.066742891306	no	no
M3	C1	R1	delta	50	42	36	255.500660689558	0	367.261854719408	yes	no
M3	C2	R1	lambda	50	41	37	287.624868848714	0	404.230929454774	no	no
M3	C2	R1	kappa	50	41	37	268.449044269776	0	385.055104875836	no	no
M3	C2	R1	delta	50	41	37	221.14040404003	1.01030295240889e-14	337.746464646091	yes	no
M3	C3	R1	lambda	50	41	37	336.653864084074	0	453.259924690135	no	no
M3	C3	R1	kappa	50	41	37	307.410373286792	0	424.016433892852	no	no
M3	C3	R1	delta	50	41	37	255.282171310365	0	371.888231916426	yes	no
M3	C4	R1	lambda	50	40	38	292.398681498033	0	413.998681498033	no	no
M3	C4	R1	kappa	50	40	38	269.30231966956	0	390.90231966956	no	no
M3	C4	R1	delta	50	40	38	223.206765922395	1.88737914186277e-15	344.806765922395	yes	no
M3	C5	R1	lambda	50	37	41	235.347536509531	0	372.895923606305	no	no
M3	C5	R1	kappa	50	37	41	204.831305631264	3.23074900165921e-14	342.379692728038	no	no
M3	C5	R1	delta	50	37	41	170.842747436624	1.25752963597847e-09	308.391134533398	yes	no
M3	C6	R1	lambda	50	31	47	149.100999509054	3.8949037328706e-09	323.672428080482	no	no
M3	C6	R1	kappa	50	31	47	141.974370277398	3.26437065156782e-08	316.545798848826	no	no
M3	C6	R1	delta	50	31	47	127.323689025416	2.04723347108082e-06	301.895117596845	yes	no
M3	C7	R1	lambda	50	31	47	221.308753530827	0	395.880182102255	no	no
M3	C7	R1	kappa	50	31	47	177.127812709051	5.09592368302947e-13	351.69924128048	no	no
M3	C7	R1	delta	50	31	47	148.584404924333	4.55411963695695e-09	323.155833495762	yes	no
M3	C8	R1	lambda	50	25	53	127.626026651507	1.02397935686227e-08	348.106026651507	no	no
M3	C8	R1	kappa	50	25	53	117.181054778864	2.57375410317451e-07	337.661054778864	no	no
M3	C8	R1	delta	50	25	53	104.620397629803	9.78370609217016e-06	325.100397629803	yes	no
M3	C0	R2	lambda	50	33	45	204.166771921543	4.44089209850063e-16	365.54608226637	no	no
M3	C0	R2	kappa	50	33	45	203.329943695729	6.66133814775094e-16	364.709254040556	no	no
M3	C0	R2	delta	50	33	45	180.042446139676	1.62181379437243e-12	341.421756484504	yes	no
M3	C1	R2	lambda	50	32	46	192.617969991111	8.32667268468867e-15	360.477619113918	no	no
M3	C1	R2	kappa	50	32	46	183.511573546967	1.79078973872038e-13	351.371222669774	no	no
M3	C1	R2	delta	50	32	46	176.37488311809	1.8943735469179e-12	344.234532240897	yes	no
M3	C2	R2	lambda	50	31	47	158.176910821578	2.36661135133431e-10	332.748339393007	no	no
M3	C2	R2	kappa	50	31	47	151.031520190102	2.16481876869068e-09	325.602948761531	no	no
M3	C2	R2	delta	50	31	47	147.655478471604	6.02751759615217e-09	322.226907043033	yes	no
M3	C3	R2	lambda	50	31	47	184.652808817498	4.04121180963557e-14	359.224237388927	no	no
M3	C3	R2	kappa	50	31	47	173.778555185258	1.54853907474717e-12	348.349983756687	no	no
M3	C3	R2	delta	50	31	47	171.037596434396	3.8148373349145e-12	345.609025005824	yes	no
M3	C4	R2	lambda	50	30	48	154.861838338183	2.5288715566063e-10	336.389111065456	no	no
M3	C4	R2	kappa	50	30	48	145.995573008404	3.98798305489834e-09	327.522845735677	no	no
M3	C4	R2	delta	50	30	48	145.873294381828	4.13977618851646e-09	327.400567109101	yes	no
M3	C5	R2	lambda	50	27	51	124.327312629603	1.80468457067207e-07	328.327312629603	no	no
M3	C5	R2	kappa	50	27	51	112.126222227848	5.91080931700017e-06	316.126222227848	no	no
M3	C5	R2	delta	50	27	51	103.863915730918	5.35798284406752e-05	307.863915730918	yes	no
M3	C6	R2	lambda	50	21	57	80.5612193314649	0.000318040913751649	338.300349766247	no	no
M3	C6	R2	kappa	50	21	57	72.4744897708403	0.00240960044066985	330.213620205623	no	no
M3	C6	R2	delta	50	21	57	68.1554751529277	0.0065215382322511	325.89460558771	yes	no
M3	C7	R2	lambda	50	21	57	104.57530752528	2.98831445588732e-07	362.314437960062	no	no
M3	C7	R2	kappa	50	21	57	83.3517779313146	0.000151414752161072	341.090908366097	no	no
M3	C7	R2	delta	50	21	57	77.334700623955	0.000730375529065741	335.073831058738	yes	no
M3	C8	R2	lambda	50	15	63	53.6137225562814	0.00507483958290922	381.213722556281	no	no
M3	C8	R2	kappa	50	15	63	47.0481519757713	0.0246156983052326	374.648151975771	no	no
M3	C8	R2	delta	50	15	63	45.3022407937143	0.0361725693519028	372.902240793714	yes	no
M8	C0	R1	lambda	50	42	36	343.640215280423	0	455.401409310273	no	no
M8	C0	R1	kappa	50	42	36	319.079402429418	0	430.840596459269	no	no
M8	C0	R1	delta	50	42	36	256.186791875511	0	367.947985905362	yes	no
M8	C1	R1	lambda	50	41	37	333.268201063202	0	449.874261669262	no	no
M8	C1	R1	kappa	50	41	37	306.348337658992	0	422.954398265053	no	no
M8	C1	R1	delta	50	41	37	254.546119490711	0	371.152180096772	yes	no
M8	C2	R1	lambda	50	40	38	277.193990917246	0	398.793990917246	no	no
M8	C2	R1	kappa	50	40	38	261.491833067312	0	383.091833067312	no	no
M8	C2	R1	delta	50	40	38	220.185862841184	4.88498130835069e-15	341.785862841184	yes	no
M8	C3	R1	lambda	50	40	38	326.222986152584	0	447.822986152584	no	no
M8	C3	R1	kappa	50	40	38	300.453162084306	0	422.053162084306	no	no
M8	C3	R1	delta	50	40	38	254.327630111519	0	375.927630111519	yes	no
M8	C4	R1	lambda	50	39	39	281.967803566543	0	408.717803566543	no	no
M8	C4	R1	kappa	50	39	39	262.345108467074	0	389.095108467074	no	no
M8	C4	R1	delta	50	39	39	222.252224723549	8.88178419700125e-16	349.002224723549	yes	no
M8	C5	R1	lambda	50	36	42	224.916658578061	0	368.129773332159	no	no
M8	C5	R1	kappa	50	36	42	197.874094428801	1.10023101740353e-13	341.0872091829	no	no
M8	C5	R1	delta	50	36	42	169.888206237778	6.91253387863355e-10	313.101320991876	yes	no
M8	C6	R1	lambda	50	30	48	138.670121577586	3.60927694398328e-08	320.197394304859	no	no
M8	C6	R1	kappa	50	30	48	135.017159074934	1.05271245276484e-07	316.544431802206	no	no
M8	C6	R1	delta	50	30	48	126.36914782657	1.2233665798167e-06	307.896420553843	yes	no
M8	C7	R1	lambda	50	30	48	210.877875599336	0	392.405148326609	no	no
M8	C7	R1	kappa	50	30	48	170.170601506565	1.75537362423484e-12	351.697874233838	no	no
M8	C7	R1	delta	50	30	48	147.629863725487	2.41614495077869e-09	329.15713645276	yes	no
M8	C8	R1	lambda	50	24	54	117.195148720016	1.02187272421617e-07	346.419638515935	no	no
M8	C8	R1	kappa	50	24	54	110.223843576379	8.45668835958158e-07	339.448333372297	no	no
M8	C8	R1	delta	50	24	54	103.665856430957	5.71138855076647e-06	332.890346226875	yes	no
M8	C0	R2	lambda	50	32	46	193.735893990061	5.6621374255883e-15	361.595543112868	no	no
M8	C0	R2	kappa	50	32	46	196.372732493296	2.33146835171283e-15	364.232381616103	no	no
M8	C0	R2	delta	50	32	46	179.08790494083	7.7715611723761e-13	346.947554063637	yes	no
M8	C1	R2	lambda	50	31	47	182.187092059641	9.32587340685131e-14	356.75852063107	no	no
M8	C1	R2	kappa	50	31	47	176.554362344504	6.16950934784199e-13	351.125790915932	no	no
M8	C1	R2	delta	50	31	47	175.420341919243	8.99280649946377e-13	349.991770490672	yes	no
M8	C2	R2	lambda	50	30	48	147.746032890111	2.33129526794329e-09	329.273305617384	no	no
M8	C2	R2	kappa	50	30	48	144.074308987639	7.15624814962013e-09	325.601581714911	no	no
M8	C2	R2	delta	50	30	48	146.700937272758	3.21369675315708e-09	328.228210000031	yes	no
M8	C3	R2	lambda	50	30	48	174.221930886008	4.52970994047064e-13	355.74920361328	no	no
M8	C3	R2	kappa	50	30	48	166.821343982773	5.31630295341756e-12	348.348616710045	no	no
M8	C3	R2	delta	50	30	48	170.08305523555	1.80722103948483e-12	351.610327962822	yes	no
M8	C4	R2	lambda	50	29	49	144.430960406693	2.52350074170238e-09	333.171701147433	no	no
M8	C4	R2	kappa	50	29	49	139.038361805919	1.31929008828635e-08	327.779102546659	no	no
M8	C4	R2	delta	50	29	49	144.918753182982	2.16878293102241e-09	333.659493923723	yes	no
M8	C5	R2	lambda	50	26	52	113.896434698133	1.60528355097611e-06	325.974866070682	no	no
M8	C5	R2	kappa	50	26	52	105.169011025385	1.82525328272787e-05	317.247442397934	no	no
M8	C5	R2	delta	50	26	52	102.909374532072	3.3412967460289e-05	314.987805904621	yes	no
M8	C6	R2	lambda	50	20	58	70.1303413999976	0.00225214874127755	338.219230288886	no	no
M8	C6	R2	kappa	50	20	58	65.5172785683765	0.00665372186911983	333.606167457265	no	no
M8	C6	R2	delta	50	20	58	67.2009339540815	0.00452023982141836	335.28982284297	yes	no
M8	C7	R2	lambda	50	20	58	94.1444295937892	2.94701279313081e-06	362.233318482678	no	no
M8	C7	R2	kappa	50	20	58	76.3945667288288	0.000462230416964027	344.483455617718	no	no
M8	C7	R2	delta	50	20	58	76.3801594251088	0.000463980231876104	344.469048313998	yes	no
M8	C8	R2	lambda	50	14	64	43.182844624791	0.0334143679106234	384.516177958124	no	no
M8	C8	R2	kappa	50	14	64	40.0909407732856	0.0649044547911097	381.424274106619	no	yes
M8	C8	R2	delta	50	14	64	44.3476995948681	0.0256591738793266	385.681032928201	yes	no
M12	C0	R1	lambda	50	41	37	342.682931490429	0	459.28899209649	no	no
M12	C0	R1	kappa	50	41	37	318.397374462328	0	435.003435068388	no	no
M12	C0	R1	delta	50	41	37	255.472541070826	0	372.078601676887	yes	no
M12	C1	R1	lambda	50	40	38	332.310917273208	0	453.910917273208	no	no
M12	C1	R1	kappa	50	40	38	305.666309691902	0	427.266309691902	no	no
M12	C1	R1	delta	50	40	38	253.831868686027	0	375.431868686027	yes	no
M12	C2	R1	lambda	50	39	39	276.23670712725	0	402.98670712725	no	no
M12	C2	R1	kappa	50	39	39	260.809805100222	0	387.559805100222	no	no
M12	C2	R1	delta	50	39	39	219.471612036499	2.22044604925031e-15	346.221612036499	yes	no
M12	C3	R1	lambda	50	39	39	325.265702362592	0	452.015702362592	no	no
M12	C3	R1	kappa	50	39	39	299.771134117217	0	426.521134117217	no	no
M12	C3	R1	delta	50	39	39	253.613379306835	0	380.363379306835	yes	no
M12	C4	R1	lambda	50	38	40	281.010519776551	0	413.074011840043	no	no
M12	C4	R1	kappa	50	38	40	261.663080499985	0	393.726572563477	no	no
M12	C4	R1	delta	50	38	40	221.537973918865	3.33066907387547e-16	353.601465982357	yes	no
M12	C5	R1	lambda	50	35	43	223.959374788068	0	373.026041454734	no	no
M12	C5	R1	kappa	50	35	43	197.192066461711	4.80726569662693e-14	346.258733128377	no	no
M12	C5	R1	delta	50	35	43	169.173955433093	3.47029183167535e-10	318.24062209976	yes	no
M12	C6	R1	lambda	50	29	49	137.71283778759	1.96931518869903e-08	326.453578528331	no	no
M12	C6	R1	kappa	50	29	49	134.335131107844	5.40495584955281e-08	323.075871848585	no	no
M12	C6	R1	delta	50	29	49	125.654897021885	6.69269332620459e-07	314.395637762626	yes	no
M12	C7	R1	lambda	50	29	49	209.920591809345	0	398.661332550085	no	no
M12	C7	R1	kappa	50	29	49	169.488573539476	7.40629779727442e-13	358.229314280217	no	no
M12	C7	R1	delta	50	29	49	146.915612920803	1.16292742102786e-09	335.656353661543	yes	no
M12	C8	R1	lambda	50	23	55	116.237864930025	5.2888875945456e-08	354.571198263358	no	no
M12	C8	R1	kappa	50	23	55	109.54181560929	4.22315801329454e-07	347.875148942623	no	no
M12	C8	R1	delta	50	23	55	102.951605626273	3.0281216281125e-06	341.284938959606	yes	no
M12	C0	R2	lambda	50	31	47	192.778610200068	2.44249065417534e-15	367.350038771496	no	no
M12	C0	R2	kappa	50	31	47	195.690704526206	8.88178419700125e-16	370.262133097634	no	no
M12	C0	R2	delta	50	31	47	178.373654136146	3.36175531856497e-13	352.945082707574	yes	no
M12	C1	R2	lambda	50	30	48	181.229808269648	4.19664303308309e-14	362.757080996921	no	no
M12	C1	R2	kappa	50	30	48	175.872334377413	2.59681165459824e-13	357.399607104686	no	no
M12	C1	R2	delta	50	30	48	174.706091114559	3.84803300335079e-13	356.233363841832	yes	no
M12	C2	R2	lambda	50	29	49	146.788749100115	1.21007504017001e-09	335.529489840855	no	no
M12	C2	R2	kappa	50	29	49	143.392281020549	3.48055573251571e-09	332.13302176129	no	no
M12	C2	R2	delta	50	29	49	145.986686468074	1.55500601284331e-09	334.727427208815	yes	no
M12	C3	R2	lambda	50	29	49	173.264647096016	2.05613304160579e-13	362.005387836757	no	no
M12	C3	R2	kappa	50	29	49	166.139316015684	2.28184138251208e-12	354.880056756424	no	no
M12	C3	R2	delta	50	29	49	169.368804430865	7.71160912904634e-13	358.109545171606	yes	no
M12	C4	R2	lambda	50	28	50	143.473676616701	1.29649024849243e-09	339.70009171104	no	no
M12	C4	R2	kappa	50	28	50	138.35633383883	6.41606046070109e-09	334.582748933169	no	no
M12	C4	R2	delta	50	28	50	144.204502378297	1.02898256582051e-09	340.430917472637	yes	no
M12	C5	R2	lambda	50	25	53	112.939150908139	9.07507026526311e-07	333.419150908139	no	no
M12	C5	R2	kappa	50	25	53	104.486983058295	1.01529981425541e-05	324.966983058295	no	no
M12	C5	R2	delta	50	25	53	102.195123727388	1.90785233531443e-05	322.675123727388	yes	no
M12	C6	R2	lambda	50	19	59	69.1730576100013	0.00147759821729387	348.082148519092	no	no
M12	C6	R2	kappa	50	19	59	64.8352506012868	0.00428355657047752	343.744341510378	no	no
M12	C6	R2	delta	50	19	59	66.4866831493972	0.00287851043326737	345.395774058488	yes	no
M12	C7	R2	lambda	50	19	59	93.1871458037974	1.55483917874122e-06	372.096236712888	no	no
M12	C7	R2	kappa	50	19	59	75.7125387617397	0.000264822082062022	354.621629670831	no	no
M12	C7	R2	delta	50	19	59	75.6659086204245	0.000268207912437091	354.574999529515	yes	no
M12	C8	R2	lambda	50	13	65	42.2255608347993	0.0232670532459036	398.01503451901	no	no
M12	C8	R2	kappa	50	13	65	39.4089128061964	0.0445388931272375	395.198386490407	no	no
M12	C8	R2	delta	50	13	65	43.6334487901838	0.0165466430392236	399.422922474394	yes	no
M3	C0	R1	lambda	51	43	35	356.104302839549	0	463.163126368961	no	no
M3	C0	R1	kappa	51	43	35	329.137559324614	0	436.196382854026	no	no
M3	C0	R1	delta	51	43	35	269.245138008485	0	376.303961537896	yes	no
M3	C1	R1	lambda	51	42	36	342.018345155519	0	453.77953918537	no	no
M3	C1	R1	kappa	51	42	36	311.23794384383	0	422.999137873681	no	no
M3	C1	R1	delta	51	42	36	257.252224375906	0	369.013418405757	yes	no
M3	C2	R1	lambda	51	41	37	288.037291876068	0	404.643352482129	no	no
M3	C2	R1	kappa	51	41	37	267.521914752764	0	384.127975358825	no	no
M3	C2	R1	delta	51	41	37	224.209260639827	3.77475828372553e-15	340.815321245887	yes	no
M3	C3	R1	lambda	51	41	37	334.212100308728	0	450.818160914788	no	no
M3	C3	R1	kappa	51	41	37	304.721519333488	0	421.327579939548	no	no
M3	C3	R1	delta	51	41	37	257.592540178796	0	374.198600784856	yes	no
M3	C4	R1	lambda	51	40	38	292.749867962784	0	414.349867962784	no	no
M3	C4	R1	kappa	51	40	38	268.818494504659	0	390.418494504659	no	no
M3	C4	R1	delta	51	40	38	224.901552305236	1.11022302462516e-15	346.501552305236	yes	no
M3	C5	R1	lambda	51	37	41	231.149901519317	0	368.698288616091	no	no
M3	C5	R1	kappa	51	37	41	200.789411857449	1.20126131264442e-13	338.337798954223	no	no
M3	C5	R1	delta	51	37	41	169.738636044822	1.73714720386187e-09	307.287023141596	yes	no
M3	C6	R1	lambda	51	31	47	150.353332923719	2.66232691448209e-09	324.924761495148	no	no
M3	C6	R1	kappa	51	31	47	139.863686351346	6.04565945083735e-08	314.435114922774	no	no
M3	C6	R1	delta	51	31	47	127.161166220207	2.13927273828851e-06	301.732594791635	yes	no
M3	C7	R1	lambda	51	31	47	213.792990653803	0	388.364419225232	no	no
M3	C7	R1	kappa	51	31	47	172.198451356634	2.60635957261002e-12	346.769879928063	no	no
M3	C7	R1	delta	51	31	47	150.03075790516	2.93700730402691e-09	324.602186476588	yes	no
M3	C8	R1	lambda	51	25	53	123.314649900106	3.95259088792344e-08	343.794649900106	no	no
M3	C8	R1	kappa	51	25	53	115.36033977888	4.43696712926211e-07	335.84033977888	no	no
M3	C8	R1	delta	51	25	53	105.974861031137	6.70299673766195e-06	326.454861031137	yes	no
M3	C0	R2	lambda	51	33	45	199.494417873333	2.44249065417534e-15	360.87372821816	no	no
M3	C0	R2	kappa	51	33	45	196.539768218628	6.77236045021345e-15	357.919078563455	no	no
M3	C0	R2	delta	51	33	45	172.274434247058	1.96900273863321e-11	333.653744591885	yes	no
M3	C1	R2	lambda	51	32	46	190.04832614867	1.98729921407903e-14	357.907975271477	no	no
M3	C1	R2	kappa	51	32	46	176.99120203897	1.54820600783978e-12	344.850851161777	no	no
M3	C1	R2	delta	51	32	46	163.957984189473	1.0190270849364e-10	331.81763331228	yes	no
M3	C2	R2	lambda	51	31	47	155.786353275897	4.99651986451966e-10	330.357781847326	no	no
M3	C2	R2	kappa	51	31	47	145.987190364067	9.94341819993139e-09	320.558618935496	no	no
M3	C2	R2	delta	51	31	47	135.435790938501	2.15653645607716e-07	310.007219509929	yes	no
M3	C3	R2	lambda	51	31	47	183.694861033098	5.59552404411079e-14	358.266289604527	no	no
M3	C3	R2	kappa	51	31	47	169.011268664243	7.39408534400354e-12	343.582697235671	no	no
M3	C3	R2	delta	51	31	47	161.808008075455	7.51235740281686e-11	336.379436646884	yes	no
M3	C4	R2	lambda	51	30	48	154.054865907961	3.26318083665456e-10	335.582138635233	no	no
M3	C4	R2	kappa	51	30	48	141.894029324456	1.38128581905761e-08	323.421302051729	no	no
M3	C4	R2	delta	51	30	48	135.130390667788	1.01865517132538e-07	316.657663395061	yes	no
M3	C5	R2	lambda	51	27	51	125.308793020893	1.34841403709451e-07	329.308793020893	no	no
M3	C5	R2	kappa	51	27	51	110.606826516812	8.95733905303953e-06	314.606826516812	no	no
M3	C5	R2	delta	51	27	51	102.282936382992	8.03630695600521e-05	306.282936382992	yes	no
M3	C6	R2	lambda	51	21	57	81.6257411119154	0.000240211024795323	339.364871546698	no	no
M3	C6	R2	kappa	51	21	57	71.6028279956729	0.00296108890729296	329.341958430455	no	no
M3	C6	R2	delta	51	21	57	65.4059627041646	0.0118688992703746	323.145093138947	yes	no
M3	C7	R2	lambda	51	21	57	106.690159209932	1.53193310037381e-07	364.429289644715	no	no
M3	C7	R2	kappa	51	21	57	83.8471774949861	0.0001324404562284	341.586307929769	no	no
M3	C7	R2	delta	51	21	57	82.8832961208536	0.000171752522196922	340.622426555636	yes	no
M3	C8	R2	lambda	51	15	63	55.7414528168487	0.00292315456333725	383.341452816849	no	no
M3	C8	R2	kappa	51	15	63	47.4172679491361	0.0226462766430756	375.017267949136	no	no
M3	C8	R2	delta	51	15	63	48.0036509671026	0.0198087104043335	375.603650967103	yes	no
M8	C0	R1	lambda	51	42	36	345.673424908517	0	457.434618938367	no	no
M8	C0	R1	kappa	51	42	36	322.107389273955	0	433.868583303806	no	no
M8	C0	R1	delta	51	42	36	270.867371026041	0	382.628565055892	yes	no
M8	C1	R1	lambda	51	41	37	331.587467224499	0	448.19352783056	no	no
M8	C1	R1	kappa	51	41	37	304.207773793237	0	420.813834399298	no	no
M8	C1	R1	delta	51	41	37	258.874457393463	0	375.480517999523	yes	no
M8	C2	R1	lambda	51	40	38	277.606413945046	0	399.206413945047	no	no
M8	C2	R1	kappa	51	40	38	260.491744702172	0	382.091744702172	no	no
M8	C2	R1	delta	51	40	38	225.831493657383	7.7715611723761e-16	347.431493657383	yes	no
M8	C3	R1	lambda	51	40	38	323.781222377707	0	445.381222377707	no	no
M8	C3	R1	kappa	51	40	38	297.69134928236	0	419.29134928236	no	no
M8	C3	R1	delta	51	40	38	259.214773196353	0	380.814773196353	yes	no
M8	C4	R1	lambda	51	39	39	282.318990031763	0	409.068990031763	no	no
M8	C4	R1	kappa	51	39	39	261.788324453531	0	388.538324453531	no	no
M8	C4	R1	delta	51	39	39	226.523785322792	2.22044604925031e-16	353.273785322792	yes	no
M8	C5	R1	lambda	51	36	42	220.719023588296	0	363.932138342395	no	no
M8	C5	R1	kappa	51	36	42	193.759241806856	4.17332834956596e-13	336.972356560954	no	no
M8	C5	R1	delta	51	36	42	171.360869062378	4.45242287483438e-10	314.573983816477	yes	no
M8	C6	R1	lambda	51	30	48	139.922454992698	2.48959481918831e-08	321.44972771997	no	no
M8	C6	R1	kappa	51	30	48	132.833516300753	1.97744198682237e-07	314.360789028026	no	no
M8	C6	R1	delta	51	30	48	128.783399237763	6.24322046172132e-07	310.310671965036	yes	no
M8	C7	R1	lambda	51	30	48	203.362112722782	0	384.889385450055	no	no
M8	C7	R1	kappa	51	30	48	165.168281305507	9.14845976751621e-12	346.695554032779	no	no
M8	C7	R1	delta	51	30	48	151.652990922716	6.93766488701897e-10	333.180263649989	yes	no
M8	C8	R1	lambda	51	24	54	112.883771969085	3.81206263999623e-07	342.108261765003	no	no
M8	C8	R1	kappa	51	24	54	108.330169727753	1.48005269806628e-06	337.554659523671	no	no
M8	C8	R1	delta	51	24	54	107.597094048694	1.83494221206448e-06	336.821583844612	yes	no
M8	C0	R2	lambda	51	32	46	189.0635399423	2.77555756156289e-14	356.923189065107	no	no
M8	C0	R2	kappa	51	32	46	189.509598167969	2.38697950294409e-14	357.369247290776	no	no
M8	C0	R2	delta	51	32	46	173.896667264614	4.24915658214786e-12	341.756316387421	yes	no
M8	C1	R2	lambda	51	31	47	179.61744821765	2.21600515715181e-13	354.188876789079	no	no
M8	C1	R2	kappa	51	31	47	169.961031988377	5.4248827652259e-12	344.532460559805	no	no
M8	C1	R2	delta	51	31	47	165.58021720703	2.2461033033494e-11	340.151645778459	yes	no
M8	C2	R2	lambda	51	30	48	145.355475344876	4.84826656599324e-09	326.882748072148	no	no
M8	C2	R2	kappa	51	30	48	138.957020313475	3.31554185217797e-08	320.484293040748	no	no
M8	C2	R2	delta	51	30	48	137.058023956057	5.8025749205548e-08	318.58529668333	yes	no
M8	C3	R2	lambda	51	30	48	173.263983102077	6.24833518259038e-13	354.79125582935	no	no
M8	C3	R2	kappa	51	30	48	161.981098613115	2.58484345039278e-11	343.508371340388	no	no
M8	C3	R2	delta	51	30	48	163.430241093012	1.61399782427907e-11	344.957513820285	yes	no
M8	C4	R2	lambda	51	29	49	143.62398797694	3.24002835672133e-09	332.36472871768	no	no
M8	C4	R2	kappa	51	29	49	134.863859273329	4.61980673716056e-08	323.60460001407	no	no
M8	C4	R2	delta	51	29	49	136.752623685345	2.62833719233413e-08	325.493364426086	yes	no
M8	C5	R2	lambda	51	26	52	114.877915089873	1.21048415802072e-06	326.956346462422	no	no
M8	C5	R2	kappa	51	26	52	103.576656466219	2.79806952324657e-05	315.655087838768	no	no
M8	C5	R2	delta	51	26	52	103.905169400549	2.56313220903248e-05	315.983600773098	yes	no
M8	C6	R2	lambda	51	20	58	71.1948631808937	0.00173586271193171	339.283752069783	no	no
M8	C6	R2	kappa	51	20	58	64.5726579450807	0.00822738920593491	332.66154683397	no	no
M8	C6	R2	delta	51	20	58	67.0281957217212	0.00470537684306183	335.11708461061	yes	no
M8	C7	R2	lambda	51	20	58	96.2592812789111	1.54052451484255e-06	364.3481701678	no	no
M8	C7	R2	kappa	51	20	58	76.8170074438587	0.000413645609536051	344.905896332748	no	no
M8	C7	R2	delta	51	20	58	84.5055291384103	5.03734295959068e-05	352.594418027299	yes	no
M8	C8	R2	lambda	51	14	64	45.3105748858275	0.0205156324995093	386.643908219161	no	no
M8	C8	R2	kappa	51	14	64	40.3870978980086	0.0610542583776005	381.720431231342	no	yes
M8	C8	R2	delta	51	14	64	49.6258839846592	0.00711782822388651	390.959217317993	yes	no
M12	C0	R1	lambda	51	41	37	344.71614111786	0	461.322201723921	no	no
M12	C0	R1	kappa	51	41	37	321.435081740961	0	438.041142347021	no	no
M12	C0	R1	delta	51	41	37	268.35622326174	0	384.962283867801	yes	no
M12	C1	R1	lambda	51	40	38	330.630183433843	0	452.230183433843	no	no
M12	C1	R1	kappa	51	40	38	303.535466260243	0	425.135466260243	no	no
M12	C1	R1	delta	51	40	38	256.363309629161	0	377.963309629161	yes	no
M12	C2	R1	lambda	51	39	39	276.649130154392	0	403.399130154392	no	no
M12	C2	R1	kappa	51	39	39	259.819437169177	0	386.569437169177	no	no
M12	C2	R1	delta	51	39	39	223.320345893082	6.66133814775094e-16	350.070345893082	yes	no
M12	C3	R1	lambda	51	39	39	322.823938587049	0	449.573938587049	no	no
M12	C3	R1	kappa	51	39	39	297.019041749359	0	423.769041749359	no	no
M12	C3	R1	delta	51	39	39	256.703625432051	0	383.453625432051	yes	no
M12	C4	R1	lambda	51	38	40	281.361706241105	0	413.425198304597	no	no
M12	C4	R1	kappa	51	38	40	261.11601692053	0	393.179508984022	no	no
M12	C4	R1	delta	51	38	40	224.012637558491	1.11022302462516e-16	356.076129621983	yes	no
M12	C5	R1	lambda	51	35	43	219.76173979764	0	368.828406464307	no	no
M12	C5	R1	kappa	51	35	43	193.086934273862	1.84963155902551e-13	342.153600940528	no	no
M12	C5	R1	delta	51	35	43	168.849721298077	3.82800902087865e-10	317.916387964744	yes	no
M12	C6	R1	lambda	51	29	49	138.965171202043	1.34888192837579e-08	327.705911942783	no	no
M12	C6	R1	kappa	51	29	49	132.161208767759	1.02612058183738e-07	320.901949508499	no	no
M12	C6	R1	delta	51	29	49	126.272251473462	5.61806030030532e-07	315.012992214203	yes	no
M12	C7	R1	lambda	51	29	49	202.404828932124	0	391.145569672865	no	no
M12	C7	R1	kappa	51	29	49	164.495973772505	3.94784205326459e-12	353.236714513246	no	no
M12	C7	R1	delta	51	29	49	149.141843158415	5.77149883440597e-10	337.882583899156	yes	no
M12	C8	R1	lambda	51	23	55	111.926488178427	2.03203369908422e-07	350.25982151176	no	no
M12	C8	R1	kappa	51	23	55	107.657862194751	7.4758710488787e-07	345.991195528084	no	no
M12	C8	R1	delta	51	23	55	105.085946284393	1.61381066332567e-06	343.419279617726	yes	no
M12	C0	R2	lambda	51	31	47	188.106256151644	1.24344978758018e-14	362.677684723073	no	no
M12	C0	R2	kappa	51	31	47	188.837290634974	9.65894031423886e-15	363.408719206403	no	no
M12	C0	R2	delta	51	31	47	171.385519500313	3.40361072659334e-12	345.956948071742	yes	no
M12	C1	R2	lambda	51	30	48	178.660164426994	1.00919272938427e-13	360.187437154266	no	no
M12	C1	R2	kappa	51	30	48	169.288724455383	2.35267361148317e-12	350.815997182655	no	no
M12	C1	R2	delta	51	30	48	163.069069442729	1.81538117871582e-11	344.596342170001	yes	no
M12	C2	R2	lambda	51	29	49	144.398191554221	2.54928378407016e-09	333.138932294962	no	no
M12	C2	R2	kappa	51	29	49	138.28471278048	1.65724151068858e-08	327.025453521221	no	no
M12	C2	R2	delta	51	29	49	134.546876191756	5.07590250942158e-08	323.287616932497	yes	no
M12	C3	R2	lambda	51	29	49	172.306699311419	2.84994250421278e-13	361.04744005216	no	no
M12	C3	R2	kappa	51	29	49	161.308791080114	1.13433706872001e-11	350.049531820855	no	no
M12	C3	R2	delta	51	29	49	160.919093328711	1.28967947432557e-11	349.659834069451	yes	no
M12	C4	R2	lambda	51	28	50	142.666704186282	1.67206093415473e-09	338.893119280621	no	no
M12	C4	R2	kappa	51	28	50	134.191551740328	2.29798035045192e-08	330.417966834667	no	no
M12	C4	R2	delta	51	28	50	134.241475921044	2.26342563580673e-08	330.467891015383	yes	no
M12	C5	R2	lambda	51	25	53	113.920631299216	6.79832219629972e-07	334.400631299216	no	no
M12	C5	R2	kappa	51	25	53	102.904348933225	1.57134980930396e-05	323.384348933225	no	no
M12	C5	R2	delta	51	25	53	101.394021636247	2.37236357780723e-05	321.874021636247	yes	no
M12	C6	R2	lambda	51	19	59	70.2375793902388	0.00112698012420909	349.14667029933	no	no
M12	C6	R2	kappa	51	19	59	63.900350412086	0.00534110183417957	342.809441321177	no	no
M12	C6	R2	delta	51	19	59	64.5170479574199	0.0046193115162203	343.426138866511	yes	no
M12	C7	R2	lambda	51	19	59	95.3019974882534	7.98757560094288e-07	374.211088397344	no	no
M12	C7	R2	kappa	51	19	59	76.1446999108572	0.000235339419410119	355.053790819948	no	no
M12	C7	R2	delta	51	19	59	81.994381374109	4.53595098577342e-05	360.9034722832	yes	no
M12	C8	R2	lambda	51	13	65	44.3532910951698	0.0138455212300624	400.14276477938	no	no
M12	C8	R2	kappa	51	13	65	39.7147903650072	0.0415982277569656	395.504264049218	no	no
M12	C8	R2	delta	51	13	65	47.1147362203579	0.00682735124133649	402.904209904568	yes	no
M3	C0	R1	lambda	52	43	35	343.250193116273	0	450.309016645684	no	no
M3	C0	R1	kappa	52	43	35	318.090518759238	0	425.14934228865	no	no
M3	C0	R1	delta	52	43	35	249.374678075568	0	356.433501604979	yes	no
M3	C1	R1	lambda	52	42	36	342.48728743482	0	454.24848146467	no	no
M3	C1	R1	kappa	52	42	36	311.964791004883	0	423.725985034734	no	no
M3	C1	R1	delta	52	42	36	243.842273832436	0	355.603467862287	yes	no
M3	C2	R1	lambda	52	41	37	291.689532734595	0	408.295593340655	no	no
M3	C2	R1	kappa	52	41	37	272.680920416739	0	389.2869810228	no	no
M3	C2	R1	delta	52	41	37	216.82693515362	4.01900734914307e-14	333.43299575968	yes	no
M3	C3	R1	lambda	52	41	37	335.31885310653	0	451.924913712591	no	no
M3	C3	R1	kappa	52	41	37	305.873952455251	0	422.480013061312	no	no
M3	C3	R1	delta	52	41	37	242.886135773133	0	359.492196379194	yes	no
M3	C4	R1	lambda	52	40	38	295.666733757592	0	417.266733757592	no	no
M3	C4	R1	kappa	52	40	38	273.757152617514	0	395.357152617514	no	no
M3	C4	R1	delta	52	40	38	218.01585616144	9.99200722162641e-15	339.61585616144	yes	no
M3	C5	R1	lambda	52	37	41	231.126886835438	0	368.675273932213	no	no
M3	C5	R1	kappa	52	37	41	203.049174171234	5.77315972805081e-14	340.597561268008	no	no
M3	C5	R1	delta	52	37	41	157.855253105845	5.11191711183301e-08	295.403640202619	yes	no
M3	C6	R1	lambda	52	31	47	150.238424022546	2.75713862851745e-09	324.809852593975	no	no
M3	C6	R1	kappa	52	31	47	146.530186817197	8.45185055275977e-09	321.101615388626	no	no
M3	C6	R1	delta	52	31	47	122.284307299309	7.83359848643972e-06	296.855735870738	yes	no
M3	C7	R1	lambda	52	31	47	216.274611552422	0	390.846040123851	no	no
M3	C7	R1	kappa	52	31	47	174.59985434082	1.180278097479e-12	349.171282912248	no	no
M3	C7	R1	delta	52	31	47	138.272321220786	9.58065352607562e-08	312.843749792215	yes	no
M3	C8	R1	lambda	52	25	53	127.76372505774	9.80319780907735e-09	348.24372505774	no	no
M3	C8	R1	kappa	52	25	53	121.815526981474	6.28177945216635e-08	342.295526981474	no	no
M3	C8	R1	delta	52	25	53	103.348089838689	1.39096304087039e-05	323.828089838689	yes	no
M3	C0	R2	lambda	52	33	45	196.397305830713	7.105427357601e-15	357.77661617554	no	no
M3	C0	R2	kappa	52	33	45	190.883663604493	4.52970994047064e-14	352.262973949321	no	no
M3	C0	R2	delta	52	33	45	167.594645323122	8.60080895392912e-11	328.973955667949	yes	no
M3	C1	R2	lambda	52	32	46	191.469508705938	1.22124532708767e-14	359.329157828745	no	no
M3	C1	R2	kappa	52	32	46	179.933764156311	5.87752069236558e-13	347.793413279118	no	no
M3	C1	R2	delta	52	32	46	162.321081383564	1.70241931662929e-10	330.180730506371	yes	no
M3	C2	R2	lambda	52	31	47	159.041917966833	1.80298220797681e-10	333.613346538262	no	no
M3	C2	R2	kappa	52	31	47	150.784735484744	2.33422225992541e-09	325.356164056172	no	no
M3	C2	R2	delta	52	31	47	139.129632633752	7.4795424631624e-08	313.70106120518	yes	no
M3	C3	R2	lambda	52	31	47	182.677049642128	7.90478793533111e-14	357.248478213557	no	no
M3	C3	R2	kappa	52	31	47	169.369536091779	6.57951471083607e-12	343.940964663208	no	no
M3	C3	R2	delta	52	31	47	156.972338462074	3.4515834634874e-10	331.543767033503	yes	no
M3	C4	R2	lambda	52	30	48	155.35673165877	2.16205831016225e-10	336.884004386043	no	no
M3	C4	R2	kappa	52	30	48	145.491083270179	4.65193217280557e-09	327.018355997452	no	no
M3	C4	R2	delta	52	30	48	136.982230220317	5.93301383577938e-08	318.509502947589	yes	no
M3	C5	R2	lambda	52	27	51	122.742053856263	2.88039305851306e-07	326.742053856263	no	no
M3	C5	R2	kappa	52	27	51	109.193071988699	1.31340814254477e-05	313.193071988699	no	no
M3	C5	R2	delta	52	27	51	93.9887380365572	0.000612312001573523	297.988738036557	yes	no
M3	C6	R2	lambda	52	21	57	80.3472668245799	0.000336371434754956	338.086397259362	no	no
M3	C6	R2	kappa	52	21	57	72.4929020468192	0.00239906809150825	330.232032481602	no	no
M3	C6	R2	delta	52	21	57	63.4444185377592	0.0178718824752935	321.183548972542	yes	no
M3	C7	R2	lambda	52	21	57	102.07691552109	6.51581478439134e-07	359.816045955873	no	no
M3	C7	R2	kappa	52	21	57	79.9501140460163	0.000373119531179911	337.689244480799	no	no
M3	C7	R2	delta	52	21	57	70.2551902389536	0.00405174514057793	327.994320673736	yes	no
M3	C8	R2	lambda	52	15	63	53.5239207349046	0.00519229740461402	381.123920734905	no	no
M3	C8	R2	kappa	52	15	63	47.4596471480093	0.0224295095866043	375.059647148009	no	no
M3	C8	R2	delta	52	15	63	43.6683536027343	0.051095335165247	371.268353602734	yes	no
M8	C0	R1	lambda	52	42	36	332.819315183704	0	444.580509213555	no	no
M8	C0	R1	kappa	52	42	36	311.040247530453	0	422.801441560304	no	no
M8	C0	R1	delta	52	42	36	251.223761770711	0	362.984955800562	yes	no
M8	C1	R1	lambda	52	41	37	332.056409502253	0	448.662470108313	no	no
M8	C1	R1	kappa	52	41	37	304.914519776079	0	421.52058038214	no	no
M8	C1	R1	delta	52	41	37	245.69135752758	0	362.29741813364	yes	no
M8	C2	R1	lambda	52	40	38	281.258654802028	0	402.858654802028	no	no
M8	C2	R1	kappa	52	40	38	265.630649187948	0	387.230649187948	no	no
M8	C2	R1	delta	52	40	38	218.676018848763	8.10462807976364e-15	340.276018848763	yes	no
M8	C3	R1	lambda	52	40	38	324.887975173956	0	446.487975173956	no	no
M8	C3	R1	kappa	52	40	38	298.823681226033	0	420.423681226033	no	no
M8	C3	R1	delta	52	40	38	244.735219468276	0	366.335219468276	yes	no
M8	C4	R1	lambda	52	39	39	285.235855825017	0	411.985855825017	no	no
M8	C4	R1	kappa	52	39	39	266.706881388297	0	393.456881388297	no	no
M8	C4	R1	delta	52	39	39	219.864939856584	1.88737914186277e-15	346.614939856584	yes	no
M8	C5	R1	lambda	52	36	42	220.696008902871	0	363.90912365697	no	no
M8	C5	R1	kappa	52	36	42	195.99890294243	2.02393657389166e-13	339.212017696528	no	no
M8	C5	R1	delta	52	36	42	159.704336800988	1.34888129554867e-08	302.917451555086	yes	no
M8	C6	R1	lambda	52	30	48	139.80754608998	2.57613117504718e-08	321.334818817252	no	no
M8	C6	R1	kappa	52	30	48	139.479915588407	2.83944867618402e-08	321.007188315679	no	no
M8	C6	R1	delta	52	30	48	124.133390994453	2.26096833599865e-06	305.660663721726	yes	no
M8	C7	R1	lambda	52	30	48	205.843733619848	0	387.371006347121	no	no
M8	C7	R1	kappa	52	30	48	167.549583111602	4.18198808915804e-12	349.076855838874	no	no
M8	C7	R1	delta	52	30	48	140.121404915929	2.34648303010232e-08	321.648677643202	yes	no
M8	C8	R1	lambda	52	24	54	117.332847125166	9.79314832560974e-08	346.557336921084	no	no
M8	C8	R1	kappa	52	24	54	114.765255752256	2.15405388970247e-07	343.989745548174	no	no
M8	C8	R1	delta	52	24	54	105.197173533832	3.68282948259857e-06	334.421663329751	yes	no
M8	C0	R2	lambda	52	32	46	185.966427898144	7.87148124459236e-14	353.826077020951	no	no
M8	C0	R2	kappa	52	32	46	183.833392375708	1.60871316268185e-13	351.693041498515	no	no
M8	C0	R2	delta	52	32	46	169.443729018265	1.78669301575951e-11	337.303378141072	yes	no
M8	C1	R2	lambda	52	31	47	181.038630773371	1.37445610448594e-13	355.610059344799	no	no
M8	C1	R2	kappa	52	31	47	172.883492927507	2.08033590354262e-12	347.454921498935	no	no
M8	C1	R2	delta	52	31	47	164.170165078707	3.53348461601399e-11	338.741593650136	yes	no
M8	C2	R2	lambda	52	30	48	148.611040034266	1.78550041418646e-09	330.138312761539	no	no
M8	C2	R2	kappa	52	30	48	143.734464255953	7.93201559989853e-09	325.261736983226	no	no
M8	C2	R2	delta	52	30	48	140.978716328895	1.81697940027092e-08	322.505989056168	yes	no
M8	C3	R2	lambda	52	30	48	172.246171709554	8.78630501688349e-13	353.773444436826	no	no
M8	C3	R2	kappa	52	30	48	162.319264862561	2.31628050073596e-11	343.846537589834	no	no
M8	C3	R2	delta	52	30	48	158.821422157218	7.16184889171245e-11	340.348694884491	yes	no
M8	C4	R2	lambda	52	29	49	144.925853726196	2.16400120045535e-09	333.666594466936	no	no
M8	C4	R2	kappa	52	29	49	138.440812040962	1.58087996027234e-08	327.181552781702	no	no
M8	C4	R2	delta	52	29	49	138.83131391546	1.40470305387552e-08	327.572054656201	yes	no
M8	C5	R2	lambda	52	26	52	112.311175923696	2.52334007788679e-06	324.389607296245	no	no
M8	C5	R2	kappa	52	26	52	102.142800759895	4.09188742306332e-05	314.221232132444	no	no
M8	C5	R2	delta	52	26	52	95.8378217317008	0.000206038147252618	307.91625310425	yes	no
M8	C6	R2	lambda	52	20	58	69.9163888920132	0.00237207077526491	338.005277780902	no	no
M8	C6	R2	kappa	52	20	58	65.4426308180282	0.00676711682014475	333.531519706917	no	no
M8	C6	R2	delta	52	20	58	65.2935022329027	0.00699903461163254	333.382391121792	yes	no
M8	C7	R2	lambda	52	20	58	91.6460375885161	6.26947825710378e-06	359.734926477405	no	no
M8	C7	R2	kappa	52	20	58	72.8998428167985	0.00113521136614514	340.988731705687	no	no
M8	C7	R2	delta	52	20	58	72.1042739340971	0.00138560569228596	340.193162822986	yes	no
M8	C8	R2	lambda	52	14	64	43.0930428023303	0.0340911936843761	384.426376135664	no	no
M8	C8	R2	kappa	52	14	64	40.4093759187915	0.0607727299654207	381.742709252125	no	yes
M8	C8	R2	delta	52	14	64	45.5174372978779	0.0195407477396026	386.850770631211	yes	no
M12	C0	R1	lambda	52	41	37	331.862031392991	0	448.468091999051	no	no
M12	C0	R1	kappa	52	41	37	310.363735072753	0	426.969795678813	no	no
M12	C0	R1	delta	52	41	37	248.229952856928	0	364.836013462989	yes	no
M12	C1	R1	lambda	52	40	38	331.099125711539	0	452.699125711539	no	no
M12	C1	R1	kappa	52	40	38	304.238007318379	0	425.838007318379	no	no
M12	C1	R1	delta	52	40	38	242.697548613797	0	364.297548613797	yes	no
M12	C2	R1	lambda	52	39	39	280.301371011315	0	407.051371011315	no	no
M12	C2	R1	kappa	52	39	39	264.954136730235	0	391.704136730235	no	no
M12	C2	R1	delta	52	39	39	215.68220993498	7.54951656745106e-15	342.43220993498	yes	no
M12	C3	R1	lambda	52	39	39	323.93069138325	0	450.68069138325	no	no
M12	C3	R1	kappa	52	39	39	298.147168768307	0	424.897168768307	no	no
M12	C3	R1	delta	52	39	39	241.741410554493	0	368.491410554493	yes	no
M12	C4	R1	lambda	52	38	40	284.278572034311	0	416.342064097803	no	no
M12	C4	R1	kappa	52	38	40	266.03036893057	0	398.093860994062	no	no
M12	C4	R1	delta	52	38	40	216.871130942801	1.77635683940025e-15	348.934623006293	yes	no
M12	C5	R1	lambda	52	35	43	219.738725112158	0	368.805391778825	no	no
M12	C5	R1	kappa	52	35	43	195.32239048473	8.8928864272475e-14	344.389057151396	no	no
M12	C5	R1	delta	52	35	43	156.710527887205	1.37749435191736e-08	305.777194553872	yes	no
M12	C6	R1	lambda	52	29	49	138.850262299266	1.39666509468839e-08	327.591003040007	no	no
M12	C6	R1	kappa	52	29	49	138.803403130693	1.41662596098158e-08	327.544143871434	no	no
M12	C6	R1	delta	52	29	49	121.13958208067	2.36095452876839e-06	309.880322821411	yes	no
M12	C7	R1	lambda	52	29	49	204.886449829142	0	393.627190569883	no	no
M12	C7	R1	kappa	52	29	49	166.873070653875	1.78490555668986e-12	355.613811394616	no	no
M12	C7	R1	delta	52	29	49	137.127596002146	2.34850434654987e-08	325.868336742887	yes	no
M12	C8	R1	lambda	52	23	55	116.375563334459	5.06391572008269e-08	354.708896667793	no	no
M12	C8	R1	kappa	52	23	55	114.088743294529	1.03837194620482e-07	352.422076627863	no	no
M12	C8	R1	delta	52	23	55	102.203364620049	3.76792548906213e-06	340.536697953382	yes	no
M12	C0	R2	lambda	52	31	47	185.009144107431	3.58602036953926e-14	359.58057267886	no	no
M12	C0	R2	kappa	52	31	47	183.156879918008	6.7168492989822e-14	357.728308489436	no	no
M12	C0	R2	delta	52	31	47	166.449920104482	1.69673164407413e-11	341.021348675911	yes	no
M12	C1	R2	lambda	52	30	48	180.081346982657	6.21724893790088e-14	361.60861970993	no	no
M12	C1	R2	kappa	52	30	48	172.206980469807	8.90176821144451e-13	353.734253197079	no	no
M12	C1	R2	delta	52	30	48	161.176356164924	3.35428351760925e-11	342.703628892197	yes	no
M12	C2	R2	lambda	52	29	49	147.653756243553	9.2248375604953e-10	336.394496984294	no	no
M12	C2	R2	kappa	52	29	49	143.057951798239	3.85895182475338e-09	331.79869253898	no	no
M12	C2	R2	delta	52	29	49	137.984907415112	1.81422896705641e-08	326.725648155853	yes	no
M12	C3	R2	lambda	52	29	49	171.288887918848	4.02677891031544e-13	360.029628659588	no	no
M12	C3	R2	kappa	52	29	49	161.642752404835	1.0160650099067e-11	350.383493145576	no	no
M12	C3	R2	delta	52	29	49	155.827613243435	6.79732936603727e-11	344.568353984176	yes	no
M12	C4	R2	lambda	52	28	50	143.96856993549	1.10876363645929e-09	340.194985029829	no	no
M12	C4	R2	kappa	52	28	50	137.764299583235	7.70296204599674e-09	333.990714677575	no	no
M12	C4	R2	delta	52	28	50	135.837505001677	1.39189998416001e-08	332.063920096017	yes	no
M12	C5	R2	lambda	52	25	53	111.353892132983	1.44185234951522e-06	331.833892132983	no	no
M12	C5	R2	kappa	52	25	53	101.466288302194	2.32631453278564e-05	321.946288302194	no	no
M12	C5	R2	delta	52	25	53	92.8440128179178	0.000222022556803148	313.324012817918	yes	no
M12	C6	R2	lambda	52	19	59	68.9591051012997	0.00155957832043019	347.868196010391	no	no
M12	C6	R2	kappa	52	19	59	64.7661183603148	0.00435450069435894	343.675209269406	no	no
M12	C6	R2	delta	52	19	59	62.2996933191197	0.00773358080538744	341.208784228211	yes	no
M12	C7	R2	lambda	52	19	59	90.6887537978099	3.37765233315857e-06	369.597844706901	no	no
M12	C7	R2	kappa	52	19	59	72.2233303590721	0.000673456782994353	351.132421268163	no	no
M12	C7	R2	delta	52	19	59	69.1104650203141	0.00150114876313889	348.019555929405	yes	no
M12	C8	R2	lambda	52	13	65	42.1357590116241	0.0237699867364477	397.925232695835	no	no
M12	C8	R2	kappa	52	13	65	39.7328634610651	0.0414299605863543	395.522337145276	no	no
M12	C8	R2	delta	52	13	65	42.5236283840949	0.0216660471538382	398.313102068305	yes	no
M3	C0	R1	lambda	53	43	35	344.809767273286	0	451.868590802698	no	no
M3	C0	R1	kappa	53	43	35	319.769732327803	0	426.828555857214	no	no
M3	C0	R1	delta	53	43	35	241.850081958949	1.11022302462516e-16	348.908905488361	yes	no
M3	C1	R1	lambda	53	42	36	339.117452278206	0	450.878646308057	no	no
M3	C1	R1	kappa	53	42	36	306.941325698736	0	418.702519728586	no	no
M3	C1	R1	delta	53	42	36	237.534884919164	1.11022302462516e-16	349.296078949014	yes	no
M3	C2	R1	lambda	53	41	37	286.590287336015	0	403.196347942076	no	no
M3	C2	R1	kappa	53	41	37	266.12904437455	0	382.735104980611	no	no
M3	C2	R1	delta	53	41	37	208.838385237577	4.9737991503207e-13	325.444445843638	yes	no
M3	C3	R1	lambda	53	41	37	331.206302036334	0	447.812362642395	no	no
M3	C3	R1	kappa	53	41	37	298.6507219718	0	415.256782577861	no	no
M3	C3	R1	delta	53	41	37	235.575829871837	1.11022302462516e-16	352.181890477897	yes	no
M3	C4	R1	lambda	53	40	38	290.16293365723	0	411.76293365723	no	no
M3	C4	R1	kappa	53	40	38	266.398044031979	0	387.998044031979	no	no
M3	C4	R1	delta	53	40	38	209.759628563221	1.40221168010157e-13	331.359628563221	yes	no
M3	C5	R1	lambda	53	37	41	234.805661138575	0	372.354048235349	no	no
M3	C5	R1	kappa	53	37	41	205.821058198889	2.33146835171283e-14	343.369445295663	no	no
M3	C5	R1	delta	53	37	41	160.068414584404	2.76081739691847e-08	297.616801681178	yes	no
M3	C6	R1	lambda	53	31	47	152.414803981352	1.41712197532229e-09	326.98623255278	no	no
M3	C6	R1	kappa	53	31	47	149.604892789868	3.34284266934048e-09	324.176321361297	no	no
M3	C6	R1	delta	53	31	47	124.832629955876	3.99678263829362e-06	299.404058527305	yes	no
M3	C7	R1	lambda	53	31	47	220.952312632546	0	395.523741203975	no	no
M3	C7	R1	kappa	53	31	47	177.467885719284	4.54969395491389e-13	352.039314290713	no	no
M3	C7	R1	delta	53	31	47	141.913119382315	3.32357086296753e-08	316.484547953744	yes	no
M3	C8	R1	lambda	53	25	53	129.890759025184	4.98449015395863e-09	350.370759025184	no	no
M3	C8	R1	kappa	53	25	53	125.870963037526	1.78022059316163e-08	346.350963037526	no	no
M3	C8	R1	delta	53	25	53	107.60823202056	4.2280030913e-06	328.08823202056	yes	no
M3	C0	R2	lambda	53	33	45	201.308653303284	1.33226762955019e-15	362.687963648112	no	no
M3	C0	R2	kappa	53	33	45	198.040312974666	3.99680288865056e-15	359.419623319493	no	no
M3	C0	R2	delta	53	33	45	166.465656030961	1.22315269024398e-10	327.844966375788	yes	no
M3	C1	R2	lambda	53	32	46	196.719599684869	1.99840144432528e-15	364.579248807676	no	no
M3	C1	R2	kappa	53	32	46	182.062282902342	2.90323320939478e-13	349.921932025149	no	no
M3	C1	R2	delta	53	32	46	161.69342569638	2.07101447102787e-10	329.553074819187	yes	no
M3	C2	R2	lambda	53	31	47	163.03008087957	5.08897368689532e-11	337.601509450998	no	no
M3	C2	R2	kappa	53	31	47	151.614182675812	1.81149406586201e-09	326.18561124724	no	no
M3	C2	R2	delta	53	31	47	137.129988140805	1.33023846271563e-07	311.701416712233	yes	no
M3	C3	R2	lambda	53	31	47	186.640977535753	2.05391259555654e-14	361.212406107182	no	no
M3	C3	R2	kappa	53	31	47	169.235292564698	6.87383483466419e-12	343.806721136126	no	no
M3	C3	R2	delta	53	31	47	154.672609138976	7.06118608029271e-10	329.244037710405	yes	no
M3	C4	R2	lambda	53	30	48	159.276994452735	6.18728401846624e-11	340.804267180008	no	no
M3	C4	R2	kappa	53	30	48	144.990475177073	5.41822720023788e-09	326.517747904346	no	no
M3	C4	R2	delta	53	30	48	134.123866683424	1.36362026226244e-07	315.651139410696	yes	no
M3	C5	R2	lambda	53	27	51	127.403318262175	7.20347842486646e-08	331.403318262175	no	no
M3	C5	R2	kappa	53	27	51	111.801435093951	6.46248977653752e-06	315.801435093951	no	no
M3	C5	R2	delta	53	27	51	95.4495449389417	0.000433500775607332	299.449544938942	yes	no
M3	C6	R2	lambda	53	21	57	85.0138852368032	9.63846110542121e-05	342.753015671586	no	no
M3	C6	R2	kappa	53	21	57	75.1401292371343	0.00126349258591063	332.879259671917	no	no
M3	C6	R2	delta	53	21	57	64.9642252399958	0.0130322949896871	322.703355674778	yes	no
M3	C7	R2	lambda	53	21	57	106.805287976161	1.47689655838334e-07	364.544418410944	no	no
M3	C7	R2	kappa	53	21	57	81.3226064671283	0.000260278420155746	339.061736901911	no	no
M3	C7	R2	delta	53	21	57	71.8702005438194	0.00278043814002693	329.609330978602	yes	no
M3	C8	R2	lambda	53	15	63	57.3261422436691	0.00191638094079605	384.926142243669	no	no
M3	C8	R2	kappa	53	15	63	49.0512915502765	0.0155296879962326	376.651291550276	no	no
M3	C8	R2	delta	53	15	63	44.691764761046	0.0412261525348245	372.291764761046	yes	no
M8	C0	R1	lambda	53	42	36	334.378889340456	0	446.140083370306	no	no
M8	C0	R1	kappa	53	42	36	312.729528213045	0	424.490722242896	no	no
M8	C0	R1	delta	53	42	36	243.652688594525	0	355.413882624376	yes	no
M8	C1	R1	lambda	53	41	37	328.686574345381	0	445.292634951441	no	no
M8	C1	R1	kappa	53	41	37	299.901121583971	0	416.507182190032	no	no
M8	C1	R1	delta	53	41	37	239.337491554739	0	355.9435521608	yes	no
M8	C2	R1	lambda	53	40	38	276.159409403197	0	397.759409403197	no	no
M8	C2	R1	kappa	53	40	38	259.088840259781	0	380.688840259781	no	no
M8	C2	R1	delta	53	40	38	210.640991873153	1.06026298851702e-13	332.240991873153	yes	no
M8	C3	R1	lambda	53	40	38	320.775424103511	0	442.375424103511	no	no
M8	C3	R1	kappa	53	40	38	291.610517856958	0	413.210517856958	no	no
M8	C3	R1	delta	53	40	38	237.378436507412	0	358.978436507412	yes	no
M8	C4	R1	lambda	53	39	39	279.732055724408	0	406.482055724408	no	no
M8	C4	R1	kappa	53	39	39	259.357839917136	0	386.107839917136	no	no
M8	C4	R1	delta	53	39	39	211.562235198797	2.87547763377916e-14	338.312235198797	yes	no
M8	C5	R1	lambda	53	36	42	224.374783205749	0	367.587897959848	no	no
M8	C5	R1	kappa	53	36	42	198.780854084124	8.1823436914874e-14	341.993968838222	no	no
M8	C5	R1	delta	53	36	42	161.871021219979	7.2462547073826e-09	305.084135974078	yes	no
M8	C6	R1	lambda	53	30	48	141.983926048533	1.34450606203984e-08	323.511198775806	no	no
M8	C6	R1	kappa	53	30	48	142.5646886751	1.12908852267779e-08	324.091961402372	no	no
M8	C6	R1	delta	53	30	48	126.635236591452	1.1364863560237e-06	308.162509318725	yes	no
M8	C7	R1	lambda	53	30	48	210.521434699724	0	392.048707426997	no	no
M8	C7	R1	kappa	53	30	48	170.427681604442	1.61159974254588e-12	351.954954331714	no	no
M8	C7	R1	delta	53	30	48	143.715726017891	7.97712096378689e-09	325.242998745164	yes	no
M8	C8	R1	lambda	53	24	54	119.459881092361	5.05740300749125e-08	348.684370888279	no	no
M8	C8	R1	kappa	53	24	54	118.830758922683	6.15357043098896e-08	348.055248718601	no	no
M8	C8	R1	delta	53	24	54	109.410838656136	1.07621821243686e-06	338.635328452054	yes	no
M8	C0	R2	lambda	53	32	46	190.877775370454	1.49880108324396e-14	358.737424493261	no	no
M8	C0	R2	kappa	53	32	46	191.000108859908	1.43218770176645e-14	358.859757982715	no	no
M8	C0	R2	delta	53	32	46	168.268262666536	2.60158561360413e-11	336.127911789343	yes	no
M8	C1	R2	lambda	53	31	47	186.288721752044	2.32036612146658e-14	360.860150323473	no	no
M8	C1	R2	kappa	53	31	47	175.022078787577	1.02617914166103e-12	349.593507359006	no	no
M8	C1	R2	delta	53	31	47	163.496032331955	4.38484804021755e-11	338.067460903384	yes	no
M8	C2	R2	lambda	53	30	48	152.599202946751	5.15846587667568e-10	334.126475674024	no	no
M8	C2	R2	kappa	53	30	48	144.573978561043	6.14958772793273e-09	326.101251288316	no	no
M8	C2	R2	delta	53	30	48	138.93259477638	3.33960498144492e-08	320.459867503653	yes	no
M8	C3	R2	lambda	53	30	48	176.210099602931	2.3170354523927e-13	357.737372330204	no	no
M8	C3	R2	kappa	53	30	48	162.195088449855	2.41152653401855e-11	343.722361177128	no	no
M8	C3	R2	delta	53	30	48	156.475215774552	1.51566315054197e-10	338.002488501825	yes	no
M8	C4	R2	lambda	53	29	49	148.846116519912	6.33659791304808e-10	337.586857260653	no	no
M8	C4	R2	kappa	53	29	49	137.950271062231	1.83328358049906e-08	326.691011802972	no	no
M8	C4	R2	delta	53	29	49	135.926473318999	3.36582764992599e-08	324.66721405974	yes	no
M8	C5	R2	lambda	53	26	52	116.97244032935	6.59014223636234e-07	329.050871701899	no	no
M8	C5	R2	kappa	53	26	52	104.761230979187	2.03730347860809e-05	316.839662351736	no	no
M8	C5	R2	delta	53	26	52	97.2521515745173	0.00014453538898096	309.330582947066	yes	no
M8	C6	R2	lambda	53	20	58	74.5830073039848	0.000739817035320889	342.671896192874	no	no
M8	C6	R2	kappa	53	20	58	68.0999251223656	0.0036617430234599	336.188814011254	no	no
M8	C6	R2	delta	53	20	58	66.7668318755714	0.00499899467136422	334.85572076446	yes	no
M8	C7	R2	lambda	53	20	58	96.3744100433387	1.48670791200178e-06	364.463298932228	no	no
M8	C7	R2	kappa	53	20	58	74.2824023522857	0.000799116347434792	342.371291241175	no	no
M8	C7	R2	delta	53	20	58	73.672807179395	0.000933576450666163	341.761696068284	yes	no
M8	C8	R2	lambda	53	14	64	46.8952643108466	0.0140520950429147	388.22859764418	no	no
M8	C8	R2	kappa	53	14	64	42.0110874354339	0.0432547176984444	383.344420768767	no	no
M8	C8	R2	delta	53	14	64	46.4943713966216	0.0154819619955624	387.827704729955	yes	no
M12	C0	R1	lambda	53	41	37	333.421605550485	0	450.027666156546	no	no
M12	C0	R1	kappa	53	41	37	311.93109119404	0	428.537151800101	no	no
M12	C0	R1	delta	53	41	37	240.39543569369	0	357.001496299751	yes	no
M12	C1	R1	lambda	53	40	38	327.72929055541	0	449.32929055541	no	no
M12	C1	R1	kappa	53	40	38	299.102684564967	0	420.702684564967	no	no
M12	C1	R1	delta	53	40	38	236.080238653904	0	357.680238653904	yes	no
M12	C2	R1	lambda	53	39	39	275.202125613219	0	401.952125613219	no	no
M12	C2	R1	kappa	53	39	39	258.290403240781	0	385.040403240781	no	no
M12	C2	R1	delta	53	39	39	207.383738972318	1.10023101740353e-13	334.133738972318	yes	no
M12	C3	R1	lambda	53	39	39	319.818140313538	0	446.568140313538	no	no
M12	C3	R1	kappa	53	39	39	290.812080837956	0	417.562080837956	no	no
M12	C3	R1	delta	53	39	39	234.121183606577	0	360.871183606577	yes	no
M12	C4	R1	lambda	53	38	40	278.774771934434	0	410.838263997926	no	no
M12	C4	R1	kappa	53	38	40	258.559402898135	0	390.622894961627	no	no
M12	C4	R1	delta	53	38	40	208.304982297962	2.94209101525666e-14	340.368474361454	yes	no
M12	C5	R1	lambda	53	35	43	223.417499415779	0	372.484166082445	no	no
M12	C5	R1	kappa	53	35	43	197.98241706512	3.69704267200177e-14	347.049083731786	no	no
M12	C5	R1	delta	53	35	43	158.613768319145	7.94978061158247e-09	307.680434985811	yes	no
M12	C6	R1	lambda	53	29	49	141.026642258556	7.20160020506455e-09	329.767382999296	no	no
M12	C6	R1	kappa	53	29	49	141.766251656099	5.74174530143523e-09	330.50699239684	no	no
M12	C6	R1	delta	53	29	49	123.377983690617	1.26932057231688e-06	312.118724431358	yes	no
M12	C7	R1	lambda	53	29	49	209.56415090975	0	398.304891650491	no	no
M12	C7	R1	kappa	53	29	49	169.62924458544	7.06212865964062e-13	358.369985326181	no	no
M12	C7	R1	delta	53	29	49	140.458473117056	8.56631598988855e-09	329.199213857797	yes	no
M12	C8	R1	lambda	53	23	55	118.502597302387	2.57811938464414e-08	356.835930635721	no	no
M12	C8	R1	kappa	53	23	55	118.032321903681	2.99486139221372e-08	356.365655237015	no	no
M12	C8	R1	delta	53	23	55	106.153585755301	1.1742339525167e-06	344.486919088634	yes	no
M12	C0	R2	lambda	53	31	47	189.920491580483	6.66133814775094e-15	364.491920151912	no	no
M12	C0	R2	kappa	53	31	47	190.201671840903	5.99520433297585e-15	364.773100412332	no	no
M12	C0	R2	delta	53	31	47	165.011009765702	2.69756439408297e-11	339.58243833713	yes	no
M12	C1	R2	lambda	53	30	48	185.331437962073	1.02140518265514e-14	366.858710689346	no	no
M12	C1	R2	kappa	53	30	48	174.223641768573	4.52637927139676e-13	355.750914495845	no	no
M12	C1	R2	delta	53	30	48	160.238779431121	4.54011273021138e-11	341.766052158393	yes	no
M12	C2	R2	lambda	53	29	49	151.641919156774	2.60934829299231e-10	340.382659897514	no	no
M12	C2	R2	kappa	53	29	49	143.775541542043	3.09165504308595e-09	332.516282282783	no	no
M12	C2	R2	delta	53	29	49	135.675341875545	3.6279292126018e-08	324.416082616286	yes	no
M12	C3	R2	lambda	53	29	49	175.252815812957	1.04249942012302e-13	363.993556553698	no	no
M12	C3	R2	kappa	53	29	49	161.396651430853	1.10196296532195e-11	350.137392171594	no	no
M12	C3	R2	delta	53	29	49	153.217962873717	1.5760692750888e-10	341.958703614458	yes	no
M12	C4	R2	lambda	53	28	50	147.888832729939	3.17803561245e-10	344.115247824278	no	no
M12	C4	R2	kappa	53	28	50	137.151834043229	9.30189769654532e-09	333.378249137568	no	no
M12	C4	R2	delta	53	28	50	132.669220418164	3.6412688086962e-08	328.895635512504	yes	no
M12	C5	R2	lambda	53	25	53	116.015156539379	3.65003797409003e-07	336.495156539379	no	no
M12	C5	R2	kappa	53	25	53	103.962793960182	1.17399022266929e-05	324.442793960182	no	no
M12	C5	R2	delta	53	25	53	93.9948986736824	0.000165963603187214	314.474898673682	yes	no
M12	C6	R2	lambda	53	19	59	73.6257235140073	0.000464776306993708	352.534814423098	no	no
M12	C6	R2	kappa	53	19	59	67.3014881033652	0.00235749856458334	346.210579012456	no	no
M12	C6	R2	delta	53	19	59	63.5095789747365	0.00585147986606249	342.418669883827	yes	no
M12	C7	R2	lambda	53	19	59	95.417126253365	7.701298668783e-07	374.326217162456	no	no
M12	C7	R2	kappa	53	19	59	73.4839653332838	0.000482658929893853	352.393056242375	no	no
M12	C7	R2	delta	53	19	59	70.4155542785601	0.00107669848913439	349.324645187651	yes	no
M12	C8	R2	lambda	53	13	65	45.9379805208729	0.00926856556973543	401.727454205083	no	no
M12	C8	R2	kappa	53	13	65	41.2126504164321	0.0295387350540498	397.002124100643	no	no
M12	C8	R2	delta	53	13	65	43.2371184957868	0.0182320876347527	399.026592179997	yes	no
M3	C0	R1	lambda	54	43	35	353.695361511848	0	460.754185041259	no	no
M3	C0	R1	kappa	54	43	35	325.235808015909	0	432.294631545321	no	no
M3	C0	R1	delta	54	43	35	240.721070607327	1.11022302462516e-16	347.779894136739	yes	no
M3	C1	R1	lambda	54	42	36	347.092082975667	0	458.853277005518	no	no
M3	C1	R1	kappa	54	42	36	320.492680288563	0	432.253874318414	no	no
M3	C1	R1	delta	54	42	36	242.438807222342	0	354.200001252192	yes	no
M3	C2	R1	lambda	54	41	37	294.212759641659	0	410.81882024772	no	no
M3	C2	R1	kappa	54	41	37	278.360132132506	0	394.966192738567	no	no
M3	C2	R1	delta	54	41	37	215.135520244313	6.88338275267597e-14	331.741580850374	yes	no
M3	C3	R1	lambda	54	41	37	339.705660985825	0	456.311721591885	no	no
M3	C3	R1	kappa	54	41	37	309.56333572258	0	426.169396328641	no	no
M3	C3	R1	delta	54	41	37	240.73846740444	0	357.344528010501	yes	no
M3	C4	R1	lambda	54	40	38	296.065638788109	0	417.665638788109	no	no
M3	C4	R1	kappa	54	40	38	276.030957985967	0	397.630957985967	no	no
M3	C4	R1	delta	54	40	38	215.429996344398	2.29816166097407e-14	337.029996344398	yes	no
M3	C5	R1	lambda	54	37	41	237.154487438879	0	374.702874535653	no	no
M3	C5	R1	kappa	54	37	41	208.682670138275	9.10382880192628e-15	346.231057235049	no	no
M3	C5	R1	delta	54	37	41	157.725549580211	5.29876124089057e-08	295.273936676986	yes	no
M3	C6	R1	lambda	54	31	47	151.012647870958	2.17733353569116e-09	325.584076442387	no	no
M3	C6	R1	kappa	54	31	47	148.652752973449	4.46096115602757e-09	323.224181544877	no	no
M3	C6	R1	delta	54	31	47	122.082337456706	8.25854029384843e-06	296.653766028134	yes	no
M3	C7	R1	lambda	54	31	47	225.106370394447	0	399.677798965876	no	no
M3	C7	R1	kappa	54	31	47	179.53426787884	2.27817764653082e-13	354.105696450268	no	no
M3	C7	R1	delta	54	31	47	143.745047098527	1.93719772445533e-08	318.316475669955	yes	no
M3	C8	R1	lambda	54	25	53	128.52370353572	7.70409669392791e-09	349.00370353572	no	no
M3	C8	R1	kappa	54	25	53	124.969453204006	2.36106623141552e-08	345.449453204006	no	no
M3	C8	R1	delta	54	25	53	108.360474803817	3.41362411182544e-06	328.840474803817	yes	no
M3	C0	R2	lambda	54	33	45	204.772504185622	4.44089209850063e-16	366.15181453045	no	no
M3	C0	R2	kappa	54	33	45	199.377069008694	2.55351295663786e-15	360.756379353522	no	no
M3	C0	R2	delta	54	33	45	167.281479941174	9.48470191275419e-11	328.660790286002	yes	no
M3	C1	R2	lambda	54	32	46	194.119089671657	4.9960036108132e-15	361.978738794464	no	no
M3	C1	R2	kappa	54	32	46	183.880365977033	1.5842882561401e-13	351.74001509984	no	no
M3	C1	R2	delta	54	32	46	164.473514379484	8.66413607525374e-11	332.333163502291	yes	no
M3	C2	R2	lambda	54	31	47	161.366882357391	8.64287530433216e-11	335.93831092882	no	no
M3	C2	R2	kappa	54	31	47	153.299237645142	1.07948994187979e-09	327.870666216571	no	no
M3	C2	R2	delta	54	31	47	140.504980006551	5.01667836161346e-08	315.076408577979	yes	no
M3	C3	R2	lambda	54	31	47	185.842982849317	2.69784194983913e-14	360.414411420746	no	no
M3	C3	R2	kappa	54	31	47	170.681191697784	4.28701518728758e-12	345.252620269213	no	no
M3	C3	R2	delta	54	31	47	160.938785918658	9.90040271986459e-11	335.510214490086	yes	no
M3	C4	R2	lambda	54	30	48	155.985128802665	1.77122205791136e-10	337.512401529938	no	no
M3	C4	R2	kappa	54	30	48	145.221150772331	5.05079178481083e-09	326.748423499603	no	no
M3	C4	R2	delta	54	30	48	139.677271801173	2.67782295226837e-08	321.204544528446	yes	no
M3	C5	R2	lambda	54	27	51	123.719111604805	2.16027506105831e-07	327.719111604805	no	no
M3	C5	R2	kappa	54	27	51	110.403096586482	9.46755692632362e-06	314.403096586482	no	no
M3	C5	R2	delta	54	27	51	88.8638881820437	0.00196582642398935	292.863888182044	yes	no
M3	C6	R2	lambda	54	21	57	79.7723065170046	0.000390792346442792	337.511436951787	no	no
M3	C6	R2	kappa	54	21	57	71.4822160606365	0.00304613829121003	329.221346495419	no	no
M3	C6	R2	delta	54	21	57	55.9576390314101	0.0732707392015224	313.696769466193	yes	no
M3	C7	R2	lambda	54	21	57	105.075120497194	2.55351796818459e-07	362.814250931977	no	no
M3	C7	R2	kappa	54	21	57	82.3960244074127	0.000195690433337448	340.135154842195	no	no
M3	C7	R2	delta	54	21	57	73.2962857314646	0.00197953582794785	331.035416166247	yes	no
M3	C8	R2	lambda	54	15	63	53.0805703218558	0.00581041793913517	380.680570321856	no	no
M3	C8	R2	kappa	54	15	63	47.4813938435005	0.0223190054205477	375.081393843501	no	no
M3	C8	R2	delta	54	15	63	43.2007719432708	0.0562487557796905	370.800771943271	yes	no
M8	C0	R1	lambda	54	42	36	343.264483579417	0	455.025677609268	no	no
M8	C0	R1	kappa	54	42	36	318.20563074688	0	429.966824776731	no	no
M8	C0	R1	delta	54	42	36	242.036470149684	0	353.797664179535	yes	no
M8	C1	R1	lambda	54	41	37	336.661205043216	0	453.267265649276	no	no
M8	C1	R1	kappa	54	41	37	313.462503019529	0	430.06856362559	no	no
M8	C1	R1	delta	54	41	37	243.754206764699	0	360.360267370759	yes	no
M8	C2	R1	lambda	54	40	38	283.781881709207	0	405.381881709207	no	no
M8	C2	R1	kappa	54	40	38	271.329954863465	0	392.929954863465	no	no
M8	C2	R1	delta	54	40	38	216.45091978667	1.65423230669148e-14	338.05091978667	yes	no
M8	C3	R1	lambda	54	40	38	329.274783053376	0	450.874783053376	no	no
M8	C3	R1	kappa	54	40	38	302.533158453504	0	424.133158453504	no	no
M8	C3	R1	delta	54	40	38	242.053866946797	0	363.653866946797	yes	no
M8	C4	R1	lambda	54	39	39	285.63476085566	0	412.38476085566	no	no
M8	C4	R1	kappa	54	39	39	269.000780716891	0	395.750780716891	no	no
M8	C4	R1	delta	54	39	39	216.745395886755	5.32907051820075e-15	343.495395886755	yes	no
M8	C5	R1	lambda	54	36	42	226.723609506428	0	369.936724260526	no	no
M8	C5	R1	kappa	54	36	42	201.652492869241	3.19744231092045e-14	344.865607623339	no	no
M8	C5	R1	delta	54	36	42	159.040949122569	1.62956825811023e-08	302.254063876667	yes	no
M8	C6	R1	lambda	54	30	48	140.581769938506	2.04564648553784e-08	322.109042665779	no	no
M8	C6	R1	kappa	54	30	48	141.622575704408	1.49846588470837e-08	323.149848431681	no	no
M8	C6	R1	delta	54	30	48	123.397736999063	2.76209971028507e-06	304.925009726336	yes	no
M8	C7	R1	lambda	54	30	48	214.675492461998	0	396.202765189271	no	no
M8	C7	R1	kappa	54	30	48	172.504090609764	8.06021915877864e-13	354.031363337037	no	no
M8	C7	R1	delta	54	30	48	145.060446640884	5.30407218146678e-09	326.587719368156	yes	no
M8	C8	R1	lambda	54	24	54	118.09282560327	7.73976878143401e-08	347.317315399189	no	no
M8	C8	R1	kappa	54	24	54	117.93927593493	8.11721801996512e-08	347.163765730849	no	no
M8	C8	R1	delta	54	24	54	109.675874346174	9.950032768824e-07	338.900364142092	yes	no
M8	C0	R2	lambda	54	32	46	194.341626253192	4.55191440096314e-15	362.201275375999	no	no
M8	C0	R2	kappa	54	32	46	192.346891739665	9.10382880192628e-15	360.206540862472	no	no
M8	C0	R2	delta	54	32	46	168.596879483531	2.3425039685776e-11	336.456528606338	yes	no
M8	C1	R2	lambda	54	31	47	183.688211739205	5.60662627435704e-14	358.259640310634	no	no
M8	C1	R2	kappa	54	31	47	176.850188707999	5.58997292898766e-13	351.421617279427	no	no
M8	C1	R2	delta	54	31	47	165.788913921841	2.10005346445996e-11	340.360342493269	yes	no
M8	C2	R2	lambda	54	30	48	150.936004424938	8.67799943016223e-10	332.463277152211	no	no
M8	C2	R2	kappa	54	30	48	146.269060376101	3.66806984786194e-09	327.796333103374	no	no
M8	C2	R2	delta	54	30	48	141.820379548908	1.41215542592832e-08	323.34765227618	yes	no
M8	C3	R2	lambda	54	30	48	175.412104916868	3.03312930327593e-13	356.939377644141	no	no
M8	C3	R2	kappa	54	30	48	163.651014428709	1.50196521886414e-11	345.178287155981	no	no
M8	C3	R2	delta	54	30	48	162.254185461015	2.36571873202251e-11	343.781458188287	yes	no
M8	C4	R2	lambda	54	29	49	145.554250870216	1.77955927771478e-09	334.294991610957	no	no
M8	C4	R2	kappa	54	29	49	138.190973503255	1.70483122063914e-08	326.931714243996	no	no
M8	C4	R2	delta	54	29	49	140.99267134353	7.27679860812458e-09	329.733412084271	yes	no
M8	C5	R2	lambda	54	26	52	113.288233672353	1.91049201669902e-06	325.366665044902	no	no
M8	C5	R2	kappa	54	26	52	103.372919317448	2.95412965751751e-05	315.451350689997	no	no
M8	C5	R2	delta	54	26	52	90.1792877244007	0.000809382936034941	302.25771909695	yes	no
M8	C6	R2	lambda	54	20	58	69.3414285845521	0.00272485176715276	337.430317473441	no	no
M8	C6	R2	kappa	54	20	58	64.4520387915955	0.0084513991900047	332.540927680484	no	no
M8	C6	R2	delta	54	20	58	57.2730385737671	0.0375709459376757	325.361927462656	yes	no
M8	C7	R2	lambda	54	20	58	94.6442425647453	2.53013401585456e-06	362.733131453634	no	no
M8	C7	R2	kappa	54	20	58	75.3658471383371	0.000604461858601524	343.454736027226	no	no
M8	C7	R2	delta	54	20	58	74.6116852738216	0.000734384644940911	342.70057416271	yes	no
M8	C8	R2	lambda	54	14	64	42.6496923894066	0.0376143799162409	383.98302572274	no	no
M8	C8	R2	kappa	54	14	64	40.4512165744248	0.0602470012389328	381.784549907758	no	yes
M8	C8	R2	delta	54	14	64	44.5161714856278	0.0246828099736296	385.849504818961	yes	no
M12	C0	R1	lambda	54	41	37	342.30719978954	0	458.913260395601	no	no
M12	C0	R1	kappa	54	41	37	317.533323307177	0	434.139383913238	no	no
M12	C0	R1	delta	54	41	37	239.368642902499	0	355.97470350856	yes	no
M12	C1	R1	lambda	54	40	38	335.703921253339	0	457.303921253339	no	no
M12	C1	R1	kappa	54	40	38	312.790195579826	0	434.390195579826	no	no
M12	C1	R1	delta	54	40	38	241.086379517514	0	362.686379517514	yes	no
M12	C2	R1	lambda	54	39	39	282.82459791933	0	409.57459791933	no	no
M12	C2	R1	kappa	54	39	39	270.657647423769	0	397.407647423769	no	no
M12	C2	R1	delta	54	39	39	213.783092539485	1.3988810110277e-14	340.533092539485	yes	no
M12	C3	R1	lambda	54	39	39	328.317499263501	0	455.067499263501	no	no
M12	C3	R1	kappa	54	39	39	301.860851013801	0	428.610851013801	no	no
M12	C3	R1	delta	54	39	39	239.386039699612	0	366.136039699613	yes	no
M12	C4	R1	lambda	54	38	40	284.677477065785	0	416.740969129277	no	no
M12	C4	R1	kappa	54	38	40	268.328473277187	0	400.39196534068	no	no
M12	C4	R1	delta	54	38	40	214.077568639571	4.44089209850063e-15	346.141060703063	yes	no
M12	C5	R1	lambda	54	35	43	225.766325716551	0	374.832992383217	no	no
M12	C5	R1	kappa	54	35	43	200.980185429538	1.36557432028894e-14	350.046852096205	no	no
M12	C5	R1	delta	54	35	43	156.373121875384	1.51774608436739e-08	305.439788542051	yes	no
M12	C6	R1	lambda	54	29	49	139.62448614863	1.10427660349188e-08	328.36522688937	no	no
M12	C6	R1	kappa	54	29	49	140.950268264712	7.37174932208262e-09	329.691009005453	no	no
M12	C6	R1	delta	54	29	49	120.729909751878	2.64241880543192e-06	309.470650492619	yes	no
M12	C7	R1	lambda	54	29	49	213.718208672123	0	402.458949412864	no	no
M12	C7	R1	kappa	54	29	49	171.83178317006	3.3495428652941e-13	360.572523910801	no	no
M12	C7	R1	delta	54	29	49	142.392619393699	4.7367201272408e-09	331.13336013444	yes	no
M12	C8	R1	lambda	54	23	55	117.135541813396	3.98172981252998e-08	355.468875146729	no	no
M12	C8	R1	kappa	54	23	55	117.266968495227	3.81923570547116e-08	355.60030182856	no	no
M12	C8	R1	delta	54	23	55	107.008047098989	9.09043958996492e-07	345.341380432322	yes	no
M12	C0	R2	lambda	54	31	47	193.384342463315	1.99840144432528e-15	367.955771034743	no	no
M12	C0	R2	kappa	54	31	47	191.674584299963	3.66373598126302e-15	366.246012871391	no	no
M12	C0	R2	delta	54	31	47	165.929052236347	2.00729433075253e-11	340.500480807775	yes	no
M12	C1	R2	lambda	54	30	48	182.730927949328	2.50910403565285e-14	364.258200676601	no	no
M12	C1	R2	kappa	54	30	48	176.177881268296	2.34257058195908e-13	357.705153995569	no	no
M12	C1	R2	delta	54	30	48	163.121086674656	1.78491665892011e-11	344.648359401929	yes	no
M12	C2	R2	lambda	54	29	49	149.978720635062	4.42833991698421e-10	338.719461375803	no	no
M12	C2	R2	kappa	54	29	49	145.596752936406	1.75614089936715e-09	334.337493677147	no	no
M12	C2	R2	delta	54	29	49	139.152552301723	1.27439407915375e-08	327.893293042464	yes	no
M12	C3	R2	lambda	54	29	49	174.454821126993	1.37001521238744e-13	363.195561867734	no	no
M12	C3	R2	kappa	54	29	49	162.978706989005	6.5332184107092e-12	351.719447729746	no	no
M12	C3	R2	delta	54	29	49	159.58635821383	1.99796845734568e-11	348.327098954571	yes	no
M12	C4	R2	lambda	54	28	50	144.596967080341	9.08645270136788e-10	340.823382174681	no	no
M12	C4	R2	kappa	54	28	50	137.518666063551	8.30876056845398e-09	333.745081157891	no	no
M12	C4	R2	delta	54	28	50	138.324844096345	6.47882447690762e-09	334.551259190685	yes	no
M12	C5	R2	lambda	54	25	53	112.330949882476	1.08447911806309e-06	332.810949882476	no	no
M12	C5	R2	kappa	54	25	53	102.700611877746	1.66160607860677e-05	323.180611877746	no	no
M12	C5	R2	delta	54	25	53	87.511460477216	0.000817957481543341	307.991460477216	yes	no
M12	C6	R2	lambda	54	19	59	68.3841447946759	0.00180178185687663	347.293235703767	no	no
M12	C6	R2	kappa	54	19	59	63.7797313519001	0.00549403596985631	342.688822260991	no	no
M12	C6	R2	delta	54	19	59	54.6052113265824	0.0395487190462908	333.514302235673	yes	no
M12	C7	R2	lambda	54	19	59	93.6869587748704	1.32938388663906e-06	372.596049683961	no	no
M12	C7	R2	kappa	54	19	59	74.6935396986334	0.00034907466864198	353.602630607724	no	no
M12	C7	R2	delta	54	19	59	71.9438580266369	0.00072460302378341	350.852948935728	yes	no
M12	C8	R2	lambda	54	13	65	41.6924085995317	0.0263999543412788	397.481882283742	no	no
M12	C8	R2	kappa	54	13	65	39.7789091347212	0.0410039705948249	395.568382818932	no	no
M12	C8	R2	delta	54	13	65	41.8483442384431	0.0254464250598389	397.637817922654	yes	no
M3	C0	R1	lambda	55	43	35	360.749519375397	0	467.808342904809	no	no
M3	C0	R1	kappa	55	43	35	328.398821538495	0	435.457645067907	no	no
M3	C0	R1	delta	55	43	35	256.051646095093	0	363.110469624505	yes	no
M3	C1	R1	lambda	55	42	36	351.029671606522	0	462.790865636373	no	no
M3	C1	R1	kappa	55	42	36	325.275193189658	0	437.036387219509	no	no
M3	C1	R1	delta	55	42	36	262.480638401365	0	374.241832431216	yes	no
M3	C2	R1	lambda	55	41	37	295.439525515577	0	412.045586121638	no	no
M3	C2	R1	kappa	55	41	37	281.987517972495	0	398.593578578556	no	no
M3	C2	R1	delta	55	41	37	237.492654650662	0	354.098715256723	yes	no
M3	C3	R1	lambda	55	41	37	341.405748757539	0	458.0118093636	no	no
M3	C3	R1	kappa	55	41	37	315.168636336286	0	431.774696942347	no	no
M3	C3	R1	delta	55	41	37	263.174941508485	0	379.781002114546	yes	no
M3	C4	R1	lambda	55	40	38	297.322032049629	0	418.922032049629	no	no
M3	C4	R1	kappa	55	40	38	280.269481863596	0	401.869481863596	no	no
M3	C4	R1	delta	55	40	38	238.941873031297	0	360.541873031297	yes	no
M3	C5	R1	lambda	55	37	41	243.817339395386	0	381.36572649216	no	no
M3	C5	R1	kappa	55	37	41	214.873144671101	1.11022302462516e-15	352.421531767875	no	no
M3	C5	R1	delta	55	37	41	173.981786541105	4.97988761338775e-10	311.530173637879	yes	no
M3	C6	R1	lambda	55	31	47	157.673758896851	2.77123102243593e-10	332.245187468279	no	no
M3	C6	R1	kappa	55	31	47	152.036079302948	1.59180513215063e-09	326.607507874376	no	no
M3	C6	R1	delta	55	31	47	138.769579763596	8.30019251107927e-08	313.341008335024	yes	no
M3	C7	R1	lambda	55	31	47	228.963604697657	0	403.535033269086	no	no
M3	C7	R1	kappa	55	31	47	186.618447493266	2.06501482580279e-14	361.189876064695	no	no
M3	C7	R1	delta	55	31	47	155.060774929356	6.2603466854938e-10	329.632203500784	yes	no
M3	C8	R1	lambda	55	25	53	136.313240305167	6.23693652279655e-10	356.793240305167	no	no
M3	C8	R1	kappa	55	25	53	128.30219945974	8.26528123720749e-09	348.78219945974	no	no
M3	C8	R1	delta	55	25	53	119.397045708633	1.31685143345273e-07	339.877045708633	yes	no
M3	C0	R2	lambda	55	33	45	205.245015318379	3.33066907387547e-16	366.624325663207	no	no
M3	C0	R2	kappa	55	33	45	197.367488275118	5.10702591327572e-15	358.746798619946	no	no
M3	C0	R2	delta	55	33	45	173.303427177017	1.41946454590425e-11	334.682737521845	yes	no
M3	C1	R2	lambda	55	32	46	196.225758840708	2.44249065417534e-15	364.085407963515	no	no
M3	C1	R2	kappa	55	32	46	187.99417834694	3.97459842815806e-14	355.853827469747	no	no
M3	C1	R2	delta	55	32	46	172.606655594425	6.45494768747312e-12	340.466304717232	yes	no
M3	C2	R2	lambda	55	31	47	163.240254456396	4.75850470138539e-11	337.811683027825	no	no
M3	C2	R2	kappa	55	31	47	157.212206384057	3.20214077476066e-10	331.783634955486	no	no
M3	C2	R2	delta	55	31	47	149.572130520175	3.37626215873854e-09	324.143559091604	yes	no
M3	C3	R2	lambda	55	31	47	188.387838639145	1.13242748511766e-14	362.959267210574	no	no
M3	C3	R2	kappa	55	31	47	175.220157134194	9.61009050115536e-13	349.791585705623	no	no
M3	C3	R2	delta	55	31	47	168.824890794646	7.85649323375992e-12	343.396319366074	yes	no
M3	C4	R2	lambda	55	30	48	158.266297313984	8.55653325970707e-11	339.793570041257	no	no
M3	C4	R2	kappa	55	30	48	150.093728966239	1.12789089179444e-09	331.621001693512	no	no
M3	C4	R2	delta	55	30	48	148.525462098844	1.83331982928081e-09	330.052734826116	yes	no
M3	C5	R2	lambda	55	27	51	124.484174338523	1.72272262899398e-07	328.484174338523	no	no
M3	C5	R2	kappa	55	27	51	112.955059373554	4.70280625219921e-06	316.955059373554	no	no
M3	C5	R2	delta	55	27	51	92.4140394635882	0.000882945275343161	296.414039463588	yes	no
M3	C6	R2	lambda	55	21	57	80.0599646925675	0.000362586960978128	337.79909512735	no	no
M3	C6	R2	kappa	55	21	57	73.7154579882059	0.00178914993255874	331.454588422988	no	no
M3	C6	R2	delta	55	21	57	57.5479305267649	0.0554688224759802	315.287060961547	yes	no
M3	C7	R2	lambda	55	21	57	105.839062580493	2.00637238156887e-07	363.578193015275	no	no
M3	C7	R2	kappa	55	21	57	84.1043281998222	0.000123517948868557	341.843458634605	no	no
M3	C7	R2	delta	55	21	57	68.7936811661236	0.00565254763348788	326.532811600906	yes	no
M3	C8	R2	lambda	55	15	63	53.022900114253	0.00589569901303255	380.622900114253	no	no
M3	C8	R2	kappa	55	15	63	49.0786891319971	0.0154300715008726	376.678689131997	no	no
M3	C8	R2	delta	55	15	63	38.6377166206664	0.134054075080036	366.237716620666	yes	no
M8	C0	R1	lambda	55	42	36	350.318641444332	0	462.079835474183	no	no
M8	C0	R1	kappa	55	42	36	321.368644145649	0	433.129838175499	no	no
M8	C0	R1	delta	55	42	36	256.852287572121	0	368.613481601972	yes	no
M8	C1	R1	lambda	55	41	37	340.598793675435	0	457.204854281495	no	no
M8	C1	R1	kappa	55	41	37	318.245015796773	0	434.851076402834	no	no
M8	C1	R1	delta	55	41	37	263.281279878393	0	379.887340484454	yes	no
M8	C2	R1	lambda	55	40	38	285.00864758449	0	406.60864758449	no	no
M8	C2	R1	kappa	55	40	38	274.957340579602	0	396.557340579602	no	no
M8	C2	R1	delta	55	40	38	238.29329612769	0	359.89329612769	yes	no
M8	C3	R1	lambda	55	40	38	330.974870826464	0	452.574870826464	no	no
M8	C3	R1	kappa	55	40	38	308.138458943419	0	429.738458943419	no	no
M8	C3	R1	delta	55	40	38	263.975582985513	0	385.575582985513	yes	no
M8	C4	R1	lambda	55	39	39	286.891154118554	0	413.641154118554	no	no
M8	C4	R1	kappa	55	39	39	273.239304470729	0	399.989304470729	no	no
M8	C4	R1	delta	55	39	39	239.742514508325	0	366.492514508325	yes	no
M8	C5	R1	lambda	55	36	42	233.386461464299	0	376.599576218397	no	no
M8	C5	R1	kappa	55	36	42	207.842967278216	4.10782519111308e-15	351.056082032315	no	no
M8	C5	R1	delta	55	36	42	174.782428018132	1.58721702447906e-10	317.995542772231	yes	no
M8	C6	R1	lambda	55	30	48	147.242880965764	2.72137801182737e-09	328.770153693036	no	no
M8	C6	R1	kappa	55	30	48	145.005901910054	5.39285283096547e-09	326.533174637327	no	no
M8	C6	R1	delta	55	30	48	139.570221240624	2.76433481660732e-08	321.097493967896	yes	no
M8	C7	R1	lambda	55	30	48	218.532726766581	0	400.059999493854	no	no
M8	C7	R1	kappa	55	30	48	179.588270100399	7.36077865326479e-14	361.115542827671	no	no
M8	C7	R1	delta	55	30	48	155.861416406384	1.84219750565262e-10	337.388689133656	yes	no
M8	C8	R1	lambda	55	24	54	125.882362374092	6.6027573408789e-09	355.10685217001	no	no
M8	C8	R1	kappa	55	24	54	121.272022066872	2.86465868803987e-08	350.496511862791	no	no
M8	C8	R1	delta	55	24	54	120.197687185661	4.01493395196795e-08	349.422176981579	yes	no
M8	C0	R2	lambda	55	32	46	194.814137387315	3.88578058618805e-15	362.673786510122	no	no
M8	C0	R2	kappa	55	32	46	190.337310882272	1.79856129989275e-14	358.196960005078	no	no
M8	C0	R2	delta	55	32	46	174.104068654045	3.97226695980635e-12	341.963717776852	yes	no
M8	C1	R2	lambda	55	31	47	185.79488090962	2.74225087082414e-14	360.366309481049	no	no
M8	C1	R2	kappa	55	31	47	180.964000954055	1.40887301824932e-13	355.535429525484	no	no
M8	C1	R2	delta	55	31	47	173.407297071453	1.75037762062402e-12	347.978725642882	yes	no
M8	C2	R2	lambda	55	30	48	152.809376525309	4.82917039690278e-10	334.336649252582	no	no
M8	C2	R2	kappa	55	30	48	150.182028991163	1.09736086884027e-09	331.709301718436	no	no
M8	C2	R2	delta	55	30	48	150.372771997203	1.03416852859084e-09	331.900044724476	yes	no
M8	C3	R2	lambda	55	30	48	177.95696070807	1.28230759344206e-13	359.484233435342	no	no
M8	C3	R2	kappa	55	30	48	168.189979741327	3.38484795747718e-12	349.7172524686	no	no
M8	C3	R2	delta	55	30	48	169.625532271674	2.10387263166467e-12	351.152804998946	yes	no
M8	C4	R2	lambda	55	29	49	147.835419382908	8.71279381975398e-10	336.576160123649	no	no
M8	C4	R2	kappa	55	29	49	143.063551573371	3.85229170785095e-09	331.804292314112	no	no
M8	C4	R2	delta	55	29	49	149.326103575871	5.44488898412965e-10	338.066844316612	yes	no
M8	C5	R2	lambda	55	26	52	114.053296407436	1.53464769503397e-06	326.131727779985	no	no
M8	C5	R2	kappa	55	26	52	105.92488198067	1.48747780897018e-05	318.003313353219	no	no
M8	C5	R2	delta	55	26	52	93.214680940616	0.000392514617202244	305.293112313165	yes	no
M8	C6	R2	lambda	55	20	58	69.6290867614804	0.00254259572435478	337.717975650369	no	no
M8	C6	R2	kappa	55	20	58	66.6852805953124	0.00509404989460338	334.774169484201	no	no
M8	C6	R2	delta	55	20	58	58.3485720037928	0.0304728956982308	326.437460892682	yes	no
M8	C7	R2	lambda	55	20	58	95.408184649417	2.00212783629805e-06	363.497073538306	no	no
M8	C7	R2	kappa	55	20	58	77.0741508069547	0.000386511026964964	345.163039695844	no	no
M8	C7	R2	delta	55	20	58	69.5943226431514	0.00256399559891751	337.68321153204	yes	no
M8	C8	R2	lambda	55	14	64	42.5920221831775	0.0380955957315124	383.925355516511	no	no
M8	C8	R2	kappa	55	14	64	42.0485117391296	0.0429047368022393	383.381845072463	no	no
M8	C8	R2	delta	55	14	64	39.4383580976942	0.0741255361603914	380.771691431028	yes	no
M12	C0	R1	lambda	55	41	37	349.361357654309	0	465.967418260369	no	no
M12	C0	R1	kappa	55	41	37	320.696336659481	0	437.302397265541	no	no
M12	C0	R1	delta	55	41	37	255.140502910496	0	371.746563516557	yes	no
M12	C1	R1	lambda	55	40	38	339.641509885411	0	461.241509885411	no	no
M12	C1	R1	kappa	55	40	38	317.572708310605	0	439.172708310605	no	no
M12	C1	R1	delta	55	40	38	261.569495216768	0	383.169495216768	yes	no
M12	C2	R1	lambda	55	39	39	284.051363794466	0	410.801363794466	no	no
M12	C2	R1	kappa	55	39	39	274.285033093443	0	401.035033093443	no	no
M12	C2	R1	delta	55	39	39	236.581511466066	0	363.331511466066	yes	no
M12	C3	R1	lambda	55	39	39	330.017587036443	0	456.767587036443	no	no
M12	C3	R1	kappa	55	39	39	307.466151457255	0	434.216151457255	no	no
M12	C3	R1	delta	55	39	39	262.263798323888	0	389.013798323888	yes	no
M12	C4	R1	lambda	55	38	40	285.933870328533	0	417.997362392025	no	no
M12	C4	R1	kappa	55	38	40	272.566996984565	0	404.630489048057	no	no
M12	C4	R1	delta	55	38	40	238.0307298467	0	370.094221910192	yes	no
M12	C5	R1	lambda	55	35	43	232.429177674275	0	381.495844340942	no	no
M12	C5	R1	kappa	55	35	43	207.170659792048	1.66533453693773e-15	356.237326458715	no	no
M12	C5	R1	delta	55	35	43	173.070643356508	1.05759956348095e-10	322.137310023174	yes	no
M12	C6	R1	lambda	55	29	49	146.28559717574	1.41638267781019e-09	335.02633791648	no	no
M12	C6	R1	kappa	55	29	49	144.333594423895	2.60087340553383e-09	333.074335164636	no	no
M12	C6	R1	delta	55	29	49	137.858436578999	1.88476395601711e-08	326.59917731974	yes	no
M12	C7	R1	lambda	55	29	49	217.575442976561	0	406.316183717302	no	no
M12	C7	R1	kappa	55	29	49	178.915962614235	2.95319324550292e-14	367.656703354976	no	no
M12	C7	R1	delta	55	29	49	154.149631744759	1.16832210572682e-10	342.8903724855	yes	no
M12	C8	R1	lambda	55	23	55	124.925078584071	3.22764992510827e-09	363.258411917404	no	no
M12	C8	R1	kappa	55	23	55	120.599714580709	1.31647152068481e-08	358.933047914042	no	no
M12	C8	R1	delta	55	23	55	118.485902524036	2.59188402962351e-08	356.81923585737	yes	no
M12	C0	R2	lambda	55	31	47	193.856853597291	1.66533453693773e-15	368.42828216872	no	no
M12	C0	R2	kappa	55	31	47	189.665003396104	7.32747196252603e-15	364.236431967532	no	no
M12	C0	R2	delta	55	31	47	172.39228399242	2.44537723403937e-12	346.963712563849	yes	no
M12	C1	R2	lambda	55	30	48	184.837597119597	1.21014309684142e-14	366.36486984687	no	no
M12	C1	R2	kappa	55	30	48	180.291693467887	5.78426195829707e-14	361.81896619516	no	no
M12	C1	R2	delta	55	30	48	171.695512409828	1.05615516332591e-12	353.222785137101	yes	no
M12	C2	R2	lambda	55	29	49	151.852092735285	2.44008369065796e-10	340.592833476026	no	no
M12	C2	R2	kappa	55	29	49	149.509721505004	5.1375970144818e-10	338.250462245745	no	no
M12	C2	R2	delta	55	29	49	148.660987335578	6.71782740546689e-10	337.401728076319	yes	no
M12	C3	R2	lambda	55	29	49	176.999676918049	5.71764857681956e-14	365.74041765879	no	no
M12	C3	R2	kappa	55	29	49	167.517672255163	1.4379608614945e-12	356.258412995904	no	no
M12	C3	R2	delta	55	29	49	167.913747610049	1.25877086532e-12	356.65448835079	yes	no
M12	C4	R2	lambda	55	28	50	146.878135592888	4.39374647775992e-10	343.104550687227	no	no
M12	C4	R2	kappa	55	28	50	142.391244087208	1.8234095344738e-09	338.617659181547	no	no
M12	C4	R2	delta	55	28	50	147.614318914247	3.47071926753983e-10	343.840734008586	yes	no
M12	C5	R2	lambda	55	25	53	113.096012617412	8.66661398646329e-07	333.576012617413	no	no
M12	C5	R2	kappa	55	25	53	105.252574494502	8.20439614945823e-06	325.732574494502	no	no
M12	C5	R2	delta	55	25	53	91.5028962789914	0.000310353982586054	311.982896278991	yes	no
M12	C6	R2	lambda	55	19	59	68.6718029714566	0.00167646601528126	347.580893880548	no	no
M12	C6	R2	kappa	55	19	59	66.0129731091534	0.00322938737850142	344.922064018244	no	no
M12	C6	R2	delta	55	19	59	56.6367873421681	0.0263613560729375	335.545878251259	yes	no
M12	C7	R2	lambda	55	19	59	94.4509008593964	1.04535882139434e-06	373.359991768487	no	no
M12	C7	R2	kappa	55	19	59	76.401843320791	0.000219324807635646	355.310934229882	no	no
M12	C7	R2	delta	55	19	59	67.8825379815268	0.00204177302709618	346.791628890618	yes	no
M12	C8	R2	lambda	55	13	65	41.6347383931569	0.026760678354805	397.424212077367	no	no
M12	C8	R2	kappa	55	13	65	41.3762042529659	0.0284329313051458	397.165677937176	no	no
M12	C8	R2	delta	55	13	65	37.7265734360696	0.0641909753720908	393.51604712028	yes	no
M3	C0	R1	lambda	56	43	35	338.417304321158	0	445.47612785057	no	no
M3	C0	R1	kappa	56	43	35	317.132221720354	0	424.191045249765	no	no
M3	C0	R1	delta	56	43	35	255.004152965767	0	362.062976495179	yes	no
M3	C1	R1	lambda	56	42	36	339.896847698903	0	451.658041728753	no	no
M3	C1	R1	kappa	56	42	36	312.18016419524	0	423.941358225091	no	no
M3	C1	R1	delta	56	42	36	252.785985322829	0	364.54717935268	yes	no
M3	C2	R1	lambda	56	41	37	288.172829668073	0	404.778890274134	no	no
M3	C2	R1	kappa	56	41	37	270.823133543928	0	387.429194149988	no	no
M3	C2	R1	delta	56	41	37	218.170398107144	2.62012633811537e-14	334.776458713205	yes	no
M3	C3	R1	lambda	56	41	37	333.639659247995	0	450.245719854056	no	no
M3	C3	R1	kappa	56	41	37	305.673391387455	0	422.279451993515	no	no
M3	C3	R1	delta	56	41	37	249.435239351229	0	366.04129995729	yes	no
M3	C4	R1	lambda	56	40	38	291.121298109171	0	412.721298109171	no	no
M3	C4	R1	kappa	56	40	38	269.136523050252	0	390.736523050252	no	no
M3	C4	R1	delta	56	40	38	217.588240869938	1.14352971536391e-14	339.188240869938	yes	no
M3	C5	R1	lambda	56	37	41	232.224118573339	0	369.772505670114	no	no
M3	C5	R1	kappa	56	37	41	206.484179929764	1.87627691161651e-14	344.032567026539	no	no
M3	C5	R1	delta	56	37	41	164.783285662305	7.27347415629964e-09	302.331672759079	yes	no
M3	C6	R1	lambda	56	31	47	149.452602058887	3.50100626267391e-09	324.024030630316	no	no
M3	C6	R1	kappa	56	31	47	146.136257185397	9.50988965353616e-09	320.707685756826	no	no
M3	C6	R1	delta	56	31	47	118.811466168063	1.92218645634901e-05	293.382894739491	yes	no
M3	C7	R1	lambda	56	31	47	219.976513125441	0	394.54794169687	no	no
M3	C7	R1	kappa	56	31	47	179.28223072105	2.4802382370126e-13	353.853659292479	no	no
M3	C7	R1	delta	56	31	47	148.767948616116	4.3081832545866e-09	323.339377187544	yes	no
M3	C8	R1	lambda	56	25	53	127.582599321036	1.03814234986288e-08	348.062599321036	no	no
M3	C8	R1	kappa	56	25	53	121.25516982419	7.46296219267251e-08	341.73516982419	no	no
M3	C8	R1	delta	56	25	53	104.783654987363	9.34957843634621e-06	325.263654987363	yes	no
M3	C0	R2	lambda	56	33	45	198.470181445771	3.44169137633799e-15	359.849491790598	no	no
M3	C0	R2	kappa	56	33	45	195.126795270184	1.08801856413265e-14	356.506105615012	no	no
M3	C0	R2	delta	56	33	45	166.640814698392	1.1582224068718e-10	328.020125043219	yes	no
M3	C1	R2	lambda	56	32	46	195.138611300648	3.44169137633799e-15	362.998260423455	no	no
M3	C1	R2	kappa	56	32	46	184.134782960813	1.45439216225896e-13	351.99443208362	no	no
M3	C1	R2	delta	56	32	46	161.934073020911	1.92119542496982e-10	329.793722143718	yes	no
M3	C2	R2	lambda	56	31	47	162.34737448572	6.32717211956901e-11	336.918803057148	no	no
M3	C2	R2	kappa	56	31	47	152.777699067389	1.26754373663829e-09	327.349127638818	no	no
M3	C2	R2	delta	56	31	47	134.45058361717	2.85036200975419e-07	309.022012188599	yes	no
M3	C3	R2	lambda	56	31	47	187.144871639807	1.73194791841524e-14	361.716300211236	no	no
M3	C3	R2	kappa	56	31	47	172.204653520901	2.60103050209182e-12	346.776082092329	no	no
M3	C3	R2	delta	56	31	47	155.891784138878	4.83520889993372e-10	330.463212710306	yes	no
M3	C4	R2	lambda	56	30	48	157.853059733129	9.76617675618741e-11	339.380332460401	no	no
M3	C4	R2	kappa	56	30	48	145.199080284029	5.0848566468531e-09	326.726353011301	no	no
M3	C4	R2	delta	56	30	48	131.563966700557	2.84332100863871e-07	313.09123942783	yes	no
M3	C5	R2	lambda	56	27	51	125.280985125973	1.35962307079573e-07	329.280985125973	no	no
M3	C5	R2	kappa	56	27	51	111.769028169575	6.52021303049199e-06	315.769028169575	no	no
M3	C5	R2	delta	56	27	51	91.127052032673	0.00118495736043922	295.127052032673	yes	no
M3	C6	R2	lambda	56	21	57	82.8299459608391	0.000174229044312635	340.569076395622	no	no
M3	C6	R2	kappa	56	21	57	72.972029078985	0.00213976796544835	330.711159513768	no	no
M3	C6	R2	delta	56	21	57	57.2538944579311	0.0584514476482536	314.993024892714	yes	no
M3	C7	R2	lambda	56	21	57	106.829443654314	1.46559842373328e-07	364.568574089097	no	no
M3	C7	R2	kappa	56	21	57	83.0698442543833	0.000163356896012767	340.808974689166	no	no
M3	C7	R2	delta	56	21	57	72.4361984425204	0.00243164378772454	330.175328877303	yes	no
M3	C8	R2	lambda	56	15	63	56.6110787079324	0.0023212984159513	384.211078707932	no	no
M3	C8	R2	kappa	56	15	63	47.9137086583079	0.0202219075034464	375.513708658308	no	no
M3	C8	R2	delta	56	15	63	41.8115730970798	0.0742739985711433	369.41157309708	yes	no
M8	C0	R1	lambda	56	42	36	327.986426388738	0	439.747620418589	no	no
M8	C0	R1	kappa	56	42	36	310.092017316502	0	421.853211346353	no	no
M8	C0	R1	delta	56	42	36	257.495977116167	0	369.257171146018	yes	no
M8	C1	R1	lambda	56	41	37	329.465969766466	0	446.072030372527	no	no
M8	C1	R1	kappa	56	41	37	305.139959791384	0	421.746020397445	no	no
M8	C1	R1	delta	56	41	37	255.277809473229	0	371.88387007929	yes	no
M8	C2	R1	lambda	56	40	38	277.74195173564	0	399.341951735641	no	no
M8	C2	R1	kappa	56	40	38	263.782929140068	0	385.382929140068	no	no
M8	C2	R1	delta	56	40	38	220.662222257544	4.21884749357559e-15	342.262222257544	yes	no
M8	C3	R1	lambda	56	40	38	323.208781315572	0	444.808781315572	no	no
M8	C3	R1	kappa	56	40	38	298.633186983608	0	420.233186983608	no	no
M8	C3	R1	delta	56	40	38	251.92706350163	0	373.52706350163	yes	no
M8	C4	R1	lambda	56	39	39	280.690420176748	0	407.440420176748	no	no
M8	C4	R1	kappa	56	39	39	262.096318646406	0	388.846318646406	no	no
M8	C4	R1	delta	56	39	39	220.080065020339	1.77635683940025e-15	346.830065020339	yes	no
M8	C5	R1	lambda	56	36	42	221.793240640903	0	365.006355395001	no	no
M8	C5	R1	kappa	56	36	42	199.443975525909	6.59472476627343e-14	342.657090280007	no	no
M8	C5	R1	delta	56	36	42	167.275109812705	1.49945422744935e-09	310.488224566804	yes	no
M8	C6	R1	lambda	56	30	48	139.021724126454	3.25261949596367e-08	320.548996853727	no	no
M8	C6	R1	kappa	56	30	48	139.096052781538	3.18178646763201e-08	320.623325508811	no	no
M8	C6	R1	delta	56	30	48	121.303290318463	4.85834762342652e-06	302.830563045736	yes	no
M8	C7	R1	lambda	56	30	48	209.545635193018	0	391.072907920291	no	no
M8	C7	R1	kappa	56	30	48	172.242026317204	8.79851747015437e-13	353.769299044477	no	no
M8	C7	R1	delta	56	30	48	151.259772766516	7.84436182676984e-10	332.787045493789	yes	no
M8	C8	R1	lambda	56	24	54	117.151721388612	1.03566813014488e-07	346.376211184531	no	no
M8	C8	R1	kappa	56	24	54	114.214965420344	2.54697907209334e-07	343.439455216262	no	no
M8	C8	R1	delta	56	24	54	107.275479137764	2.01576395897352e-06	336.499968933682	yes	no
M8	C0	R2	lambda	56	32	46	188.03930351335	3.9190872769268e-14	355.898952636157	no	no
M8	C0	R2	kappa	56	32	46	188.086590866333	3.85247389544929e-14	355.94623998914	no	no
M8	C0	R2	delta	56	32	46	169.132638848792	1.9737766976391e-11	336.992287971599	yes	no
M8	C1	R2	lambda	56	31	47	184.707733368211	3.96349619791181e-14	359.27916193964	no	no
M8	C1	R2	kappa	56	31	47	177.094578556957	5.15254505728535e-13	351.666007128385	no	no
M8	C1	R2	delta	56	31	47	164.425897171311	3.25524052158244e-11	338.99732574274	yes	no
M8	C2	R2	lambda	56	30	48	151.916496553287	6.38882391434947e-10	333.44376928056	no	no
M8	C2	R2	kappa	56	30	48	145.73749466353	4.31503710540682e-09	327.264767390803	no	no
M8	C2	R2	delta	56	30	48	136.942407767571	6.00269797201847e-08	318.469680494843	yes	no
M8	C3	R2	lambda	56	30	48	176.713993707384	1.95399252334028e-13	358.241266434657	no	no
M8	C3	R2	kappa	56	30	48	165.164449117055	9.16000608697232e-12	346.691721844327	no	no
M8	C3	R2	delta	56	30	48	158.383608289278	8.2410078761086e-11	339.910881016551	yes	no
M8	C4	R2	lambda	56	29	49	147.422181800705	9.92084747686306e-10	336.162922541446	no	no
M8	C4	R2	kappa	56	29	49	138.158875880183	1.72143392873636e-08	326.899616620923	no	no
M8	C4	R2	delta	56	29	49	134.055790850958	5.87132040763549e-08	322.796531591698	yes	no
M8	C5	R2	lambda	56	26	52	114.850107193536	1.22023270765492e-06	326.928538566085	no	no
M8	C5	R2	kappa	56	26	52	104.728823765719	2.05514611584245e-05	316.807255138268	no	no
M8	C5	R2	delta	56	26	52	93.6188761830733	0.000355808094898769	305.697307555622	yes	no
M8	C6	R2	lambda	56	20	58	72.3990680284062	0.0012872576143339	340.487956917295	no	no
M8	C6	R2	kappa	56	20	58	65.9318246751256	0.00605541648483088	334.020713564014	no	no
M8	C6	R2	delta	56	20	58	59.7457186083314	0.0230370495314544	327.83460749722	yes	no
M8	C7	R2	lambda	56	20	58	96.398565721891	1.4756525567039e-06	364.48745461078	no	no
M8	C7	R2	kappa	56	20	58	76.0296398505371	0.000508560376255907	344.118528739426	no	no
M8	C7	R2	delta	56	20	58	74.9280225929206	0.000676933876639807	343.016911481809	yes	no
M8	C8	R2	lambda	56	14	64	46.1802007755092	0.0166943019171351	387.513534108843	no	no
M8	C8	R2	kappa	56	14	64	40.8735042544617	0.055156366894628	382.206837587795	no	yes
M8	C8	R2	delta	56	14	64	44.3033972474801	0.0259216324450989	385.636730580813	yes	no
M12	C0	R1	lambda	56	41	37	327.029142598259	0	443.63520320432	no	no
M12	C0	R1	kappa	56	41	37	309.293580317485	0	425.899640923546	no	no
M12	C0	R1	delta	56	41	37	254.042315556313	0	370.648376162374	yes	no
M12	C1	R1	lambda	56	40	38	328.508685975987	0	450.108685975987	no	no
M12	C1	R1	kappa	56	40	38	304.341522792367	0	425.941522792367	no	no
M12	C1	R1	delta	56	40	38	251.824147913376	0	373.424147913376	yes	no
M12	C2	R1	lambda	56	39	39	276.784667945158	0	403.534667945158	no	no
M12	C2	R1	kappa	56	39	39	262.984492141054	0	389.734492141054	no	no
M12	C2	R1	delta	56	39	39	217.208560697691	4.55191440096314e-15	343.958560697691	yes	no
M12	C3	R1	lambda	56	39	39	322.251497525088	0	449.001497525088	no	no
M12	C3	R1	kappa	56	39	39	297.834749984592	0	424.584749984592	no	no
M12	C3	R1	delta	56	39	39	248.473401941776	0	375.223401941776	yes	no
M12	C4	R1	lambda	56	38	40	279.733136386264	0	411.796628449756	no	no
M12	C4	R1	kappa	56	38	40	261.29788164739	0	393.361373710882	no	no
M12	C4	R1	delta	56	38	40	216.626403460485	1.88737914186277e-15	348.689895523977	yes	no
M12	C5	R1	lambda	56	35	43	220.835956850424	0	369.902623517091	no	no
M12	C5	R1	kappa	56	35	43	198.645538526891	2.97539770599542e-14	347.712205193558	no	no
M12	C5	R1	delta	56	35	43	163.821448252851	1.72571468226579e-09	312.888114919518	yes	no
M12	C6	R1	lambda	56	29	49	138.064440335972	1.77121024513838e-08	326.805181076713	no	no
M12	C6	R1	kappa	56	29	49	138.297615782524	1.65079417913105e-08	327.038356523265	no	no
M12	C6	R1	delta	56	29	49	117.849628758609	5.7835159067432e-06	306.59036949935	yes	no
M12	C7	R1	lambda	56	29	49	208.588351402534	0	397.329092143275	no	no
M12	C7	R1	kappa	56	29	49	171.443589318188	3.82138765075979e-13	360.184330058928	no	no
M12	C7	R1	delta	56	29	49	147.806111206662	8.79346151450022e-10	336.546851947403	yes	no
M12	C8	R1	lambda	56	23	55	116.194437598128	5.36185956745427e-08	354.527770931462	no	no
M12	C8	R1	kappa	56	23	55	113.416528421328	1.28041206970408e-07	351.749861754661	no	no
M12	C8	R1	delta	56	23	55	103.82181757791	2.345225339484e-06	342.155150911243	yes	no
M12	C0	R2	lambda	56	31	47	187.082019722872	1.765254609154e-14	361.6534482943	no	no
M12	C0	R2	kappa	56	31	47	187.288153867315	1.64313007644523e-14	361.859582438744	no	no
M12	C0	R2	delta	56	31	47	165.678977288938	2.17578177696964e-11	340.250405860367	yes	no
M12	C1	R2	lambda	56	30	48	183.750449577733	1.765254609154e-14	365.277722305005	no	no
M12	C1	R2	kappa	56	30	48	176.296141557939	2.25042207091519e-13	357.823414285212	no	no
M12	C1	R2	delta	56	30	48	160.972235611458	3.583078278524e-11	342.49950833873	yes	no
M12	C2	R2	lambda	56	29	49	150.959212762805	3.24334004098148e-10	339.699953503545	no	no
M12	C2	R2	kappa	56	29	49	144.939057664516	2.15513673573753e-09	333.679798405257	no	no
M12	C2	R2	delta	56	29	49	133.488746207717	6.94298908365809e-08	322.229486948458	yes	no
M12	C3	R2	lambda	56	29	49	175.7567099169	8.77076189453874e-14	364.497450657641	no	no
M12	C3	R2	kappa	56	29	49	164.366012118038	4.12225809043321e-12	353.106752858779	no	no
M12	C3	R2	delta	56	29	49	154.929946729424	9.085421304178e-11	343.670687470165	yes	no
M12	C4	R2	lambda	56	28	50	146.464898010222	5.01419017417959e-10	342.691313104561	no	no
M12	C4	R2	kappa	56	28	50	137.360438881166	8.72361594073112e-09	333.586853975506	no	no
M12	C4	R2	delta	56	28	50	130.602129291104	6.76649601905055e-08	326.828544385444	yes	no
M12	C5	R2	lambda	56	25	53	113.892823403058	6.85434529579254e-07	334.372823403058	no	no
M12	C5	R2	kappa	56	25	53	103.930386766701	1.18455639886994e-05	324.410386766701	no	no
M12	C5	R2	delta	56	25	53	90.1652146232196	0.000431471142408046	310.64521462322	yes	no
M12	C6	R2	lambda	56	19	59	71.441784237924	0.000825944448991645	350.350875147015	no	no
M12	C6	R2	kappa	56	19	59	65.1333876761116	0.00398981400029086	344.042478585203	no	no
M12	C6	R2	delta	56	19	59	56.2920570484777	0.0282777354275288	335.201147957569	yes	no
M12	C7	R2	lambda	56	19	59	95.4412819314071	7.64252478968608e-07	374.350372840498	no	no
M12	C7	R2	kappa	56	19	59	75.2312028515208	0.00030184190064475	354.140293760612	no	no
M12	C7	R2	delta	56	19	59	71.4743610330669	0.000818978206542309	350.383451942158	yes	no
M12	C8	R2	lambda	56	13	65	45.2229169850253	0.0111253311923735	401.012390669236	no	no
M12	C8	R2	kappa	56	13	65	40.0750672554454	0.0383554020560424	395.864540939656	no	no
M12	C8	R2	delta	56	13	65	40.8497356876264	0.0321312586726749	396.639209371837	yes	no
M3	C0	R1	lambda	57	43	35	329.777553120107	0	436.836376649519	no	no
M3	C0	R1	kappa	57	43	35	299.269428175196	0	406.328251704607	no	no
M3	C0	R1	delta	57	43	35	280.295212199997	0	387.354035729408	yes	no
M3	C1	R1	lambda	57	42	36	326.365197872452	0	438.126391902303	no	no
M3	C1	R1	kappa	57	42	36	302.419123996981	0	414.180318026832	no	no
M3	C1	R1	delta	57	42	36	278.292181979524	0	390.053376009374	yes	no
M3	C2	R1	lambda	57	41	37	277.896377215285	0	394.502437821345	no	no
M3	C2	R1	kappa	57	41	37	264.513513876127	0	381.119574482187	no	no
M3	C2	R1	delta	57	41	37	263.429418922506	0	380.035479528567	yes	no
M3	C3	R1	lambda	57	41	37	316.690159063872	0	433.296219669932	no	no
M3	C3	R1	kappa	57	41	37	292.896824101725	0	409.502884707786	no	no
M3	C3	R1	delta	57	41	37	274.14672169954	0	390.752782305601	yes	no
M3	C4	R1	lambda	57	40	38	279.932852964308	0	401.532852964308	no	no
M3	C4	R1	kappa	57	40	38	262.542651634337	0	384.142651634337	no	no
M3	C4	R1	delta	57	40	38	258.05753865883	0	379.65753865883	yes	no
M3	C5	R1	lambda	57	37	41	228.026255528135	0	365.574642624909	no	no
M3	C5	R1	kappa	57	37	41	199.322629203783	1.92734717074927e-13	336.871016300557	no	no
M3	C5	R1	delta	57	37	41	226.160312745916	0	363.70869984269	yes	no
M3	C6	R1	lambda	57	31	47	153.386951757825	1.0506902015095e-09	327.958380329253	no	no
M3	C6	R1	kappa	57	31	47	143.992723730343	1.80021599849312e-08	318.564152301772	no	no
M3	C6	R1	delta	57	31	47	141.842152880007	3.39348290578911e-08	316.413581451435	yes	no
M3	C7	R1	lambda	57	31	47	215.210163354605	0	389.781591926034	no	no
M3	C7	R1	kappa	57	31	47	173.625101236985	1.62903024403249e-12	348.196529808414	no	no
M3	C7	R1	delta	57	31	47	172.481838350522	2.37443398276582e-12	347.053266921951	yes	no
M3	C8	R1	lambda	57	25	53	126.107006204237	1.65303077892531e-08	346.587006204237	no	no
M3	C8	R1	kappa	57	25	53	118.239134327165	1.87082888736256e-07	338.719134327165	no	no
M3	C8	R1	delta	57	25	53	115.742133663796	3.95993007384909e-07	336.222133663797	yes	no
M3	C0	R2	lambda	57	33	45	196.155212967384	7.66053886991358e-15	357.534523312211	no	no
M3	C0	R2	kappa	57	33	45	181.406127846455	1.03994590716638e-12	342.785438191283	no	no
M3	C0	R2	delta	57	33	45	234.132611600402	0	395.51192194523	yes	no
M3	C1	R2	lambda	57	32	46	185.587202539026	8.94839757847876e-14	353.446851661833	no	no
M3	C1	R2	kappa	57	32	46	179.290877414251	7.26751991919627e-13	347.150526537058	no	no
M3	C1	R2	delta	57	32	46	231.15429841715	0	399.013947539957	yes	no
M3	C2	R2	lambda	57	31	47	157.606685155807	2.83009504720155e-10	332.178113727235	no	no
M3	C2	R2	kappa	57	31	47	151.344955325397	1.96705418620269e-09	325.916383896826	no	no
M3	C2	R2	delta	57	31	47	219.047644614798	0	393.619073186226	yes	no
M3	C3	R2	lambda	57	31	47	178.30259611222	3.44280159936261e-13	352.874024683649	no	no
M3	C3	R2	kappa	57	31	47	166.673630784285	1.57841517633983e-11	341.245059355714	no	no
M3	C3	R2	delta	57	31	47	228.05437521248	0	402.625803783909	yes	no
M3	C4	R2	lambda	57	30	48	152.821958442035	4.81013007203046e-10	334.349231169308	no	no
M3	C4	R2	kappa	57	30	48	144.286872567206	6.70956279424928e-09	325.814145294479	no	no
M3	C4	R2	delta	57	30	48	215.853516878339	0	397.380789605612	yes	no
M3	C5	R2	lambda	57	27	51	119.34255462201	7.74273520631752e-07	323.34255462201	no	no
M3	C5	R2	kappa	57	27	51	110.192306466855	1.00252075937446e-05	314.192306466855	no	no
M3	C5	R2	delta	57	27	51	164.968945489795	3.61932706027801e-13	368.968945489795	yes	no
M3	C6	R2	lambda	57	21	57	79.3972355544967	0.000430740276728514	337.136365989279	no	no
M3	C6	R2	kappa	57	21	57	72.9098846483761	0.00217184192500797	330.649015083159	no	no
M3	C6	R2	delta	57	21	57	85.0314808675032	9.59212646858276e-05	342.770611302286	yes	no
M3	C7	R2	lambda	57	21	57	102.882335484663	5.07397033056023e-07	360.621465919445	no	no
M3	C7	R2	kappa	57	21	57	84.0947431985	0.000123839853763852	341.833873633283	no	no
M3	C7	R2	delta	57	21	57	106.759942325303	1.49833757956408e-07	364.499072760086	yes	no
M3	C8	R2	lambda	57	15	63	50.7508555391439	0.0103493765456534	378.350855539144	no	no
M3	C8	R2	kappa	57	15	63	48.8008784677673	0.0164677815054772	376.400878467767	no	no
M3	C8	R2	delta	57	15	63	60.6779229846327	0.000761528333879657	388.277922984633	yes	no
M8	C0	R1	lambda	57	42	36	319.346675189569	0	431.107869219419	no	no
M8	C0	R1	kappa	57	42	36	292.312216670558	0	404.073410700408	no	no
M8	C0	R1	delta	57	42	36	302.595086331046	0	414.356280360897	yes	no
M8	C1	R1	lambda	57	41	37	315.934319941911	0	432.540380547972	no	no
M8	C1	R1	kappa	57	41	37	295.461912492332	0	412.067973098393	no	no
M8	C1	R1	delta	57	41	37	300.592056110573	0	417.198116716634	yes	no
M8	C2	R1	lambda	57	40	38	267.465499284741	0	389.065499284741	no	no
M8	C2	R1	kappa	57	40	38	257.556302371474	0	379.156302371474	no	no
M8	C2	R1	delta	57	40	38	285.729293053556	0	407.329293053556	yes	no
M8	C3	R1	lambda	57	40	38	306.25928113333	0	427.85928113333	no	no
M8	C3	R1	kappa	57	40	38	285.939612597091	0	407.539612597091	no	no
M8	C3	R1	delta	57	40	38	296.44659583059	0	418.04659583059	yes	no
M8	C4	R1	lambda	57	39	39	269.501975033766	0	396.251975033766	no	no
M8	C4	R1	kappa	57	39	39	255.585440129703	0	382.335440129703	no	no
M8	C4	R1	delta	57	39	39	280.35741278988	0	407.10741278988	yes	no
M8	C5	R1	lambda	57	36	42	217.595377597594	1.11022302462516e-16	360.808492351692	no	no
M8	C5	R1	kappa	57	36	42	192.365417699134	6.53366249991905e-13	335.578532453233	no	no
M8	C5	R1	delta	57	36	42	248.460186876966	0	391.673301631064	yes	no
M8	C6	R1	lambda	57	30	48	142.956073827281	1.00348369613812e-08	324.483346554553	no	no
M8	C6	R1	kappa	57	30	48	137.03551222569	5.84101980116714e-08	318.562784952963	no	no
M8	C6	R1	delta	57	30	48	164.142027011056	1.2796541604132e-11	345.669299738329	yes	no
M8	C7	R1	lambda	57	30	48	204.779285424063	0	386.306558151336	no	no
M8	C7	R1	kappa	57	30	48	166.667889732351	5.59174928582706e-12	348.195162459624	no	no
M8	C7	R1	delta	57	30	48	194.781712481572	3.33066907387547e-16	376.308985208845	yes	no
M8	C8	R1	lambda	57	24	54	115.676128273695	1.63055388413547e-07	344.900618069614	no	no
M8	C8	R1	kappa	57	24	54	111.281922822531	6.16856969282153e-07	340.506412618449	no	no
M8	C8	R1	delta	57	24	54	138.042007794846	1.20293219829648e-10	367.266497590765	yes	no
M8	C0	R2	lambda	57	32	46	185.724335036845	8.53761505936745e-14	353.583984159652	no	no
M8	C0	R2	kappa	57	32	46	174.448916341817	3.55104834426356e-12	342.308565464624	no	no
M8	C0	R2	delta	57	32	46	256.432485731452	0	424.292134854259	yes	no
M8	C1	R2	lambda	57	31	47	175.156324608485	9.81548176071101e-13	349.727753179914	no	no
M8	C1	R2	kappa	57	31	47	172.333665909602	2.49300580179579e-12	346.90509448103	no	no
M8	C1	R2	delta	57	31	47	253.454172548199	0	428.025601119628	yes	no
M8	C2	R2	lambda	57	30	48	147.175807225262	2.77802081338763e-09	328.703079952535	no	no
M8	C2	R2	kappa	57	30	48	144.387743820744	6.50731857287923e-09	325.915016548017	no	no
M8	C2	R2	delta	57	30	48	241.347518745847	0	422.87479147312	yes	no
M8	C3	R2	lambda	57	30	48	167.871718181678	3.76021436210294e-12	349.398990908951	no	no
M8	C3	R2	kappa	57	30	48	159.716419279651	5.37196953587227e-11	341.243692006924	no	no
M8	C3	R2	delta	57	30	48	250.35424934353	0	431.881522070802	yes	no
M8	C4	R2	lambda	57	29	49	142.391080511493	4.73896288877285e-09	331.131821252234	no	no
M8	C4	R2	kappa	57	29	49	137.329661062572	2.21009088807733e-08	326.070401803313	no	no
M8	C4	R2	delta	57	29	49	238.153391009389	0	426.894131750129	yes	no
M8	C5	R2	lambda	57	26	52	108.911676691469	6.55207778843536e-06	320.990108064018	no	no
M8	C5	R2	kappa	57	26	52	103.235094962207	3.06445405104938e-05	315.313526334756	no	no
M8	C5	R2	delta	57	26	52	187.268819620844	0	399.347250993393	yes	no
M8	C6	R2	lambda	57	20	58	68.9663576239525	0.00298099147244213	337.055246512841	no	no
M8	C6	R2	kappa	57	20	58	65.9526731437232	0.00602668792444661	334.041562032612	no	no
M8	C6	R2	delta	57	20	58	107.331354998553	4.52835210440483e-08	375.420243887442	yes	no
M8	C7	R2	lambda	57	20	58	92.451457554121	4.92200228474626e-06	360.54034644301	no	no
M8	C7	R2	kappa	57	20	58	77.1375316938661	0.000380089979981069	345.226420582755	no	no
M8	C7	R2	delta	57	20	58	129.059816456353	2.64914756797907e-11	397.148705345242	yes	no
M8	C8	R2	lambda	57	14	64	40.319977608602	0.0619092406305927	381.653310941935	no	yes
M8	C8	R2	kappa	57	14	64	41.8436669631334	0.0448512533406131	383.177000296467	no	no
M8	C8	R2	delta	57	14	64	82.9777971156823	2.38444117117709e-07	424.311130449016	yes	no
M12	C0	R1	lambda	57	41	37	318.389391400163	0	434.995452006223	no	no
M12	C0	R1	kappa	57	41	37	291.630188695576	0	408.236249301637	no	no
M12	C0	R1	delta	57	41	37	272.471709405492	0	389.077770011552	yes	no
M12	C1	R1	lambda	57	40	38	314.977036152506	0	436.577036152506	no	no
M12	C1	R1	kappa	57	40	38	294.779884517351	0	416.379884517351	no	no
M12	C1	R1	delta	57	40	38	270.468679185018	0	392.068679185018	yes	no
M12	C2	R1	lambda	57	39	39	266.508215495338	0	393.258215495338	no	no
M12	C2	R1	kappa	57	39	39	256.874274396497	0	383.624274396497	no	no
M12	C2	R1	delta	57	39	39	255.605916128001	0	382.355916128001	yes	no
M12	C3	R1	lambda	57	39	39	305.301997343923	0	432.051997343923	no	no
M12	C3	R1	kappa	57	39	39	285.257584622115	0	412.007584622115	no	no
M12	C3	R1	delta	57	39	39	266.323218905035	0	393.073218905035	yes	no
M12	C4	R1	lambda	57	38	40	268.544691244359	0	400.608183307852	no	no
M12	C4	R1	kappa	57	38	40	254.903412154726	0	386.966904218218	no	no
M12	C4	R1	delta	57	38	40	250.234035864325	0	382.297527927817	yes	no
M12	C5	R1	lambda	57	35	43	216.638093808188	1.11022302462516e-16	365.704760474855	no	no
M12	C5	R1	kappa	57	35	43	191.683389724153	2.92210700081341e-13	340.750056390819	no	no
M12	C5	R1	delta	57	35	43	218.336809951411	0	367.403476618078	yes	no
M12	C6	R1	lambda	57	29	49	141.998790037878	5.34621180658945e-09	330.739530778619	no	no
M12	C6	R1	kappa	57	29	49	136.353484250713	2.96228696017309e-08	325.094224991453	no	no
M12	C6	R1	delta	57	29	49	134.018650085501	5.93623482592065e-08	322.759390826242	yes	no
M12	C7	R1	lambda	57	29	49	203.822001634656	0	392.562742375397	no	no
M12	C7	R1	kappa	57	29	49	165.985861757375	2.40196751377653e-12	354.726602498116	no	no
M12	C7	R1	delta	57	29	49	164.658335556017	3.74011932535723e-12	353.399076296758	yes	no
M12	C8	R1	lambda	57	23	55	114.718844484289	8.52658689209917e-08	353.052177817622	no	no
M12	C8	R1	kappa	57	23	55	110.599894847554	3.05619507035004e-07	348.933228180888	no	no
M12	C8	R1	delta	57	23	55	107.918630869291	6.91021173837569e-07	346.251964202625	yes	no
M12	C0	R2	lambda	57	31	47	184.767051247439	3.88578058618805e-14	359.338479818868	no	no
M12	C0	R2	kappa	57	31	47	173.766888366836	1.55453427908014e-12	348.338316938264	no	no
M12	C0	R2	delta	57	31	47	226.309108805897	0	400.880537377326	yes	no
M12	C1	R2	lambda	57	30	48	174.19904081908	4.56412685423402e-13	355.726313546353	no	no
M12	C1	R2	kappa	57	30	48	171.65163793462	1.07169828567066e-12	353.178910661893	no	no
M12	C1	R2	delta	57	30	48	223.330795622644	0	404.858068349917	yes	no
M12	C2	R2	lambda	57	29	49	146.21852343586	1.44638634402838e-09	334.959264176601	no	no
M12	C2	R2	kappa	57	29	49	143.705715845767	3.15916359738821e-09	332.446456586507	no	no
M12	C2	R2	delta	57	29	49	211.224141820292	0	399.964882561033	yes	no
M12	C3	R2	lambda	57	29	49	166.914434392271	1.76036962784565e-12	355.655175133012	no	no
M12	C3	R2	kappa	57	29	49	159.034391304675	2.39378517008504e-11	347.775132045415	no	no
M12	C3	R2	delta	57	29	49	220.230872417975	0	408.971613158716	yes	no
M12	C4	R2	lambda	57	28	50	141.433796722086	2.46241893542276e-09	337.660211816426	no	no
M12	C4	R2	kappa	57	28	50	136.647633087596	1.08602542514546e-08	332.874048181935	no	no
M12	C4	R2	delta	57	28	50	208.030014083834	0	404.256429178173	yes	no
M12	C5	R2	lambda	57	25	53	107.954392902064	3.83207775089822e-06	328.434392902064	no	no
M12	C5	R2	kappa	57	25	53	102.553066987225	1.73009549885306e-05	323.033066987225	no	no
M12	C5	R2	delta	57	25	53	157.14544269529	5.31019672678212e-13	377.62544269529	yes	no
M12	C6	R2	lambda	57	19	59	68.00907383455	0.00197853169202	346.918164743641	no	no
M12	C6	R2	kappa	57	19	59	65.2706451687458	0.00386101832286068	344.179736077837	no	no
M12	C6	R2	delta	57	19	59	77.207978072998	0.000175641291071837	356.117068982089	yes	no
M12	C7	R2	lambda	57	19	59	91.4941737647143	2.63378232201461e-06	370.403264673805	no	no
M12	C7	R2	kappa	57	19	59	76.4555037188896	0.000216117913299341	355.364594627981	no	no
M12	C7	R2	delta	57	19	59	98.9364395307981	2.49487086323441e-07	377.845530439889	yes	no
M12	C8	R2	lambda	57	13	65	39.3626938191954	0.0449987817459261	395.152167503406	no	no
M12	C8	R2	kappa	57	13	65	41.1616389881569	0.0298914368608343	396.951112672367	no	no
M12	C8	R2	delta	57	13	65	52.8544201901275	0.00141199608349696	408.643893874338	yes	no
M3	C0	R1	lambda	58	43	35	352.236339661895	0	459.295163191307	no	no
M3	C0	R1	kappa	58	43	35	326.01751296679	0	433.076336496202	no	no
M3	C0	R1	delta	58	43	35	264.189660132461	0	371.248483661873	yes	no
M3	C1	R1	lambda	58	42	36	334.320182462876	0	446.081376492726	no	no
M3	C1	R1	kappa	58	42	36	303.779980806357	0	415.541174836207	no	no
M3	C1	R1	delta	58	42	36	250.473479552285	0	362.234673582136	yes	no
M3	C2	R1	lambda	58	41	37	277.659293888805	0	394.265354494865	no	no
M3	C2	R1	kappa	58	41	37	259.539583025776	0	376.145643631836	no	no
M3	C2	R1	delta	58	41	37	213.139179565042	1.29340982368831e-13	329.745240171103	yes	no
M3	C3	R1	lambda	58	41	37	322.381210521967	0	438.987271128028	no	no
M3	C3	R1	kappa	58	41	37	299.317774978015	0	415.923835584076	no	no
M3	C3	R1	delta	58	41	37	249.676936917699	0	366.282997523759	yes	no
M3	C4	R1	lambda	58	40	38	280.901683072919	0	402.501683072919	no	no
M3	C4	R1	kappa	58	40	38	260.822982973921	0	382.422982973921	no	no
M3	C4	R1	delta	58	40	38	213.731079095708	3.96349619791181e-14	335.331079095708	yes	no
M3	C5	R1	lambda	58	37	41	230.628473359626	0	368.1768604564	no	no
M3	C5	R1	kappa	58	37	41	200.311482499912	1.40110145707695e-13	337.859869596686	no	no
M3	C5	R1	delta	58	37	41	167.449670172477	3.37849426212955e-09	304.998057269251	yes	no
M3	C6	R1	lambda	58	31	47	145.42510548945	1.17603832228141e-08	319.996534060879	no	no
M3	C6	R1	kappa	58	31	47	139.356923588518	7.00311151291544e-08	313.928352159947	no	no
M3	C6	R1	delta	58	31	47	121.21676909097	1.03478591484407e-05	295.788197662399	yes	no
M3	C7	R1	lambda	58	31	47	211.6396104815	0	386.211039052928	no	no
M3	C7	R1	kappa	58	31	47	174.729753840008	1.1305401059758e-12	349.301182411436	no	no
M3	C7	R1	delta	58	31	47	154.907731330145	6.56477761040719e-10	329.479159901573	yes	no
M3	C8	R1	lambda	58	25	53	120.658050569721	8.96229476188282e-08	341.138050569721	no	no
M3	C8	R1	kappa	58	25	53	116.442540337497	3.21211068632365e-07	336.922540337497	no	no
M3	C8	R1	delta	58	25	53	108.731211820632	3.07078915295911e-06	329.211211820632	yes	no
M3	C0	R2	lambda	58	33	45	203.41629861736	6.66133814775094e-16	364.795608962188	no	no
M3	C0	R2	kappa	58	33	45	203.369032144373	6.66133814775094e-16	364.748342489201	no	no
M3	C0	R2	delta	58	33	45	175.001859455123	8.25117751901416e-12	336.38116979995	yes	no
M3	C1	R2	lambda	58	32	46	186.777673498097	5.99520433297585e-14	354.637322620904	no	no
M3	C1	R2	kappa	58	32	46	177.885272750308	1.1545209233077e-12	345.744921873115	no	no
M3	C1	R2	delta	58	32	46	165.348772479498	6.57369714218703e-11	333.208421602305	yes	no
M3	C2	R2	lambda	58	31	47	150.559603070765	2.50013321156928e-09	325.131031642193	no	no
M3	C2	R2	kappa	58	31	47	146.406759807245	8.77022898748692e-09	320.978188378673	no	no
M3	C2	R2	delta	58	31	47	134.0132291565	3.224547621139e-07	308.584657727928	yes	no
M3	C3	R2	lambda	58	31	47	176.056294881129	7.28084259549178e-13	350.627723452558	no	no
M3	C3	R2	kappa	58	31	47	170.496850755165	4.55346871319762e-12	345.068279326593	no	no
M3	C3	R2	delta	58	31	47	162.954368993701	5.21350740356752e-11	337.525797565129	yes	no
M3	C4	R2	lambda	58	30	48	146.599157464805	3.31550209509146e-09	328.126430192077	no	no
M3	C4	R2	kappa	58	30	48	140.870704825494	1.87658191208584e-08	322.397977552767	no	no
M3	C4	R2	delta	58	30	48	133.907394088082	1.45160651832121e-07	315.434666815354	yes	no
M3	C5	R2	lambda	58	27	51	121.246341643142	4.46087510375115e-07	325.246341643143	no	no
M3	C5	R2	kappa	58	27	51	109.313522826537	1.27146657481481e-05	313.313522826537	no	no
M3	C5	R2	delta	58	27	51	99.8673632561943	0.000147674466734804	303.867363256194	yes	no
M3	C6	R2	lambda	58	21	57	74.4029969445388	0.00151385995565256	332.142127379321	no	no
M3	C6	R2	kappa	58	21	57	69.2832248842963	0.00506027458033154	327.022355319079	no	no
M3	C6	R2	delta	58	21	57	60.4495168544435	0.0323810265512683	318.188647289226	yes	no
M3	C7	R2	lambda	58	21	57	100.301976285939	1.12605378277397e-06	358.041106720721	no	no
M3	C7	R2	kappa	58	21	57	85.2991333388034	8.91331812273854e-05	343.038263773586	no	no
M3	C7	R2	delta	58	21	57	87.6575694839023	4.63322279807832e-05	345.396699918685	yes	no
M3	C8	R2	lambda	58	15	63	49.5874369931186	0.0136833209394238	377.187436993119	no	no
M3	C8	R2	kappa	58	15	63	46.5069881859604	0.0277820337180029	374.10698818596	no	no
M3	C8	R2	delta	58	15	63	50.8005277559629	0.0102253148305007	378.400527755963	yes	no
M8	C0	R1	lambda	58	42	36	341.805461734102	0	453.566655763953	no	no
M8	C0	R1	kappa	58	42	36	318.987921123231	0	430.749115153081	no	no
M8	C0	R1	delta	58	42	36	265.340483915859	0	377.10167794571	yes	no
M8	C1	R1	lambda	58	41	37	323.889304535073	0	440.495365141134	no	no
M8	C1	R1	kappa	58	41	37	296.750388962778	0	413.356449568838	no	no
M8	C1	R1	delta	58	41	37	251.624303335683	0	368.230363941744	yes	no
M8	C2	R1	lambda	58	40	38	267.228415960999	0	388.828415960999	no	no
M8	C2	R1	kappa	58	40	38	252.5099911822	0	374.1099911822	no	no
M8	C2	R1	delta	58	40	38	214.29000334844	3.30846461338297e-14	335.89000334844	yes	no
M8	C3	R1	lambda	58	40	38	311.950332594173	0	433.550332594173	no	no
M8	C3	R1	kappa	58	40	38	292.288183134455	0	413.888183134455	no	no
M8	C3	R1	delta	58	40	38	250.827760701097	0	372.427760701097	yes	no
M8	C4	R1	lambda	58	39	39	270.470805145125	0	397.220805145125	no	no
M8	C4	R1	kappa	58	39	39	253.793391130361	0	380.543391130361	no	no
M8	C4	R1	delta	58	39	39	214.881902879106	9.76996261670138e-15	341.631902879106	yes	no
M8	C5	R1	lambda	58	36	42	220.197595431823	1.11022302462516e-16	363.410710185922	no	no
M8	C5	R1	kappa	58	36	42	193.281890656333	4.86721773995669e-13	336.495005410431	no	no
M8	C5	R1	delta	58	36	42	168.600493955875	1.01343344827143e-09	311.813608709973	yes	no
M8	C6	R1	lambda	58	30	48	134.994227561645	1.05974465647307e-07	316.521500288917	no	no
M8	C6	R1	kappa	58	30	48	132.327331744942	2.28622876852214e-07	313.854604472215	no	no
M8	C6	R1	delta	58	30	48	122.367592874368	3.64998377333503e-06	303.894865601641	yes	no
M8	C7	R1	lambda	58	30	48	201.208732553705	0	382.736005280978	no	no
M8	C7	R1	kappa	58	30	48	167.700161996448	3.97926136486149e-12	349.227434723721	no	no
M8	C7	R1	delta	58	30	48	156.058555113543	1.7303813937275e-10	337.585827840815	yes	no
M8	C8	R1	lambda	58	24	54	110.227172641926	8.44832402147055e-07	339.451662437845	no	no
M8	C8	R1	kappa	58	24	54	109.412948493938	1.07554673989263e-06	338.637438289856	no	no
M8	C8	R1	delta	58	24	54	109.88203560403	9.36010601138015e-07	339.106525399948	yes	no
M8	C0	R2	lambda	58	32	46	192.985420689567	7.32747196252603e-15	360.845069812374	no	no
M8	C0	R2	kappa	58	32	46	196.339440300814	2.33146835171283e-15	364.199089423621	no	no
M8	C0	R2	delta	58	32	46	176.152683238521	2.03725925018716e-12	344.012332361328	yes	no
M8	C1	R2	lambda	58	31	47	176.346795570294	6.61026788861818e-13	350.918224141723	no	no
M8	C1	R2	kappa	58	31	47	170.855680906729	4.04898337080795e-12	345.427109478157	no	no
M8	C1	R2	delta	58	31	47	166.499596262896	1.669719917885e-11	341.071024834324	yes	no
M8	C2	R2	lambda	58	30	48	140.128725142959	2.34137476073926e-08	321.655997870232	no	no
M8	C2	R2	kappa	58	30	48	139.377167963669	2.92735594653593e-08	320.904440690941	no	no
M8	C2	R2	delta	58	30	48	135.164052939898	1.00874076758295e-07	316.691325667171	yes	no
M8	C3	R2	lambda	58	30	48	165.625416953335	7.87547804748101e-12	347.152689680607	no	no
M8	C3	R2	kappa	58	30	48	163.467258911605	1.59464663695985e-11	344.994531638878	no	no
M8	C3	R2	delta	58	30	48	164.105192777099	1.29514177160672e-11	345.632465504371	yes	no
M8	C4	R2	lambda	58	29	49	136.16827953701	3.13110278815643e-08	324.909020277751	no	no
M8	C4	R2	kappa	58	29	49	133.841112981935	6.25641256579712e-08	322.581853722675	no	no
M8	C4	R2	delta	58	29	49	135.05821787148	4.36034766071458e-08	323.79895861222	yes	no
M8	C5	R2	lambda	58	26	52	110.81546371534	3.85008299641498e-06	322.893895087889	no	no
M8	C5	R2	kappa	58	26	52	102.283930982958	3.94241572483356e-05	314.362362355507	no	no
M8	C5	R2	delta	58	26	52	101.018187039592	5.49576901178739e-05	313.096618412141	yes	no
M8	C6	R2	lambda	58	20	58	63.9721190167333	0.0093995351645717	332.061007905622	no	no
M8	C6	R2	kappa	58	20	58	62.2536330407203	0.0136531985536139	330.342521929609	no	no
M8	C6	R2	delta	58	20	58	61.6003406378416	0.0156860595492136	329.68922952673	yes	no
M8	C7	R2	lambda	58	20	58	89.8710983581444	1.06351795866599e-05	357.959987247033	no	no
M8	C7	R2	kappa	58	20	58	78.2695414952438	0.000281266243351119	346.358430384133	no	no
M8	C7	R2	delta	58	20	58	88.8083932673004	1.45465188821081e-05	356.897282156189	yes	no
M8	C8	R2	lambda	58	14	64	39.1565590653242	0.0784374652799541	380.489892398658	no	yes
M8	C8	R2	kappa	58	14	64	39.4773963424009	0.0735442904668648	380.810729675734	no	yes
M8	C8	R2	delta	58	14	64	51.9513515393609	0.00388578162211639	393.284684872694	yes	no
M12	C0	R1	lambda	58	41	37	340.848177943483	0	457.454238549544	no	no
M12	C0	R1	kappa	58	41	37	318.216854554107	0	434.822915160168	no	no
M12	C0	R1	delta	58	41	37	263.3408236296	0	379.946884235661	yes	no
M12	C1	R1	lambda	58	40	38	322.932020744454	0	444.532020744454	no	no
M12	C1	R1	kappa	58	40	38	295.979322393654	0	417.579322393654	no	no
M12	C1	R1	delta	58	40	38	249.624643049424	0	371.224643049424	yes	no
M12	C2	R1	lambda	58	39	39	266.271132170383	0	393.021132170383	no	no
M12	C2	R1	kappa	58	39	39	251.738924613073	0	378.488924613073	no	no
M12	C2	R1	delta	58	39	39	212.290343062181	2.27595720048157e-14	339.040343062181	yes	no
M12	C3	R1	lambda	58	39	39	310.993048803552	0	437.743048803552	no	no
M12	C3	R1	kappa	58	39	39	291.517116565335	0	418.267116565335	no	no
M12	C3	R1	delta	58	39	39	248.828100414838	0	375.578100414838	yes	no
M12	C4	R1	lambda	58	38	40	269.513521354505	0	401.577013417997	no	no
M12	C4	R1	kappa	58	38	40	253.022324561241	0	385.085816624733	no	no
M12	C4	R1	delta	58	38	40	212.882242592847	6.55031584528842e-15	344.945734656339	yes	no
M12	C5	R1	lambda	58	35	43	219.240311641204	0	368.306978307871	no	no
M12	C5	R1	kappa	58	35	43	192.510824087209	2.23265850252119e-13	341.577490753876	no	no
M12	C5	R1	delta	58	35	43	166.600833669616	7.53454187929492e-10	315.667500336282	yes	no
M12	C6	R1	lambda	58	29	49	134.036943771029	5.90417351675754e-08	322.777684511769	no	no
M12	C6	R1	kappa	58	29	49	131.556265175816	1.22497255561349e-07	320.297005916557	no	no
M12	C6	R1	delta	58	29	49	120.367932588109	2.91818650743902e-06	309.10867332885	yes	no
M12	C7	R1	lambda	58	29	49	200.251448763085	0	388.992189503826	no	no
M12	C7	R1	kappa	58	29	49	166.929095427328	1.75170988825357e-12	355.669836168069	no	no
M12	C7	R1	delta	58	29	49	154.058894827284	1.2029377494116e-10	342.799635568024	yes	no
M12	C8	R1	lambda	58	23	55	109.269888851306	4.58776565070984e-07	347.60322218464	no	no
M12	C8	R1	kappa	58	23	55	108.641881924818	5.55198094720488e-07	346.975215258151	no	no
M12	C8	R1	delta	58	23	55	107.882375317771	6.98626885342613e-07	346.215708651104	yes	no
M12	C0	R2	lambda	58	31	47	192.028136898948	3.21964677141295e-15	366.599565470377	no	no
M12	C0	R2	kappa	58	31	47	195.568373731691	8.88178419700125e-16	370.139802303119	no	no
M12	C0	R2	delta	58	31	47	174.153022952262	1.36823885554804e-12	348.72445152369	yes	no
M12	C1	R2	lambda	58	30	48	175.389511779675	3.05644398679306e-13	356.916784506948	no	no
M12	C1	R2	kappa	58	30	48	170.084614337605	1.80633286106513e-12	351.611887064878	no	no
M12	C1	R2	delta	58	30	48	164.499935976637	1.13846709837162e-11	346.027208703909	yes	no
M12	C2	R2	lambda	58	29	49	139.171441352343	1.26711402481661e-08	327.912182093084	no	no
M12	C2	R2	kappa	58	29	49	138.606101394542	1.50379957375435e-08	327.346842135283	no	no
M12	C2	R2	delta	58	29	49	133.164392653639	7.64015489762571e-08	321.905133394379	yes	no
M12	C3	R2	lambda	58	29	49	164.668133162714	3.72790687208635e-12	353.408873903455	no	no
M12	C3	R2	kappa	58	29	49	162.696192342485	7.17381709591791e-12	351.436933083226	no	no
M12	C3	R2	delta	58	29	49	162.10553249084	8.72113492533799e-12	350.84627323158	yes	no
M12	C4	R2	lambda	58	28	50	135.21099574639	1.68531277822126e-08	331.43741084073	no	no
M12	C4	R2	kappa	58	28	50	133.070046412815	3.2266916139001e-08	329.296461507154	no	no
M12	C4	R2	delta	58	28	50	133.058557585221	3.23790068090801e-08	329.28497267956	yes	no
M12	C5	R2	lambda	58	25	53	109.858179924721	2.22248473358277e-06	330.338179924721	no	no
M12	C5	R2	kappa	58	25	53	101.512864413834	2.29709701196068e-05	321.992864413834	no	no
M12	C5	R2	delta	58	25	53	99.0185267533333	4.49033543943322e-05	319.498526753333	yes	no
M12	C6	R2	lambda	58	19	59	63.0148352261172	0.00656275798940642	341.923926135208	no	no
M12	C6	R2	kappa	58	19	59	61.4825664715939	0.00930638077136547	340.391657380685	no	no
M12	C6	R2	delta	58	19	59	59.6006803515825	0.0141094847433956	338.509771260673	yes	no
M12	C7	R2	lambda	58	19	59	88.9138145675242	5.81676797872799e-06	367.822905476615	no	no
M12	C7	R2	kappa	58	19	59	77.4984749261238	0.00016206106217842	356.407565835215	no	no
M12	C7	R2	delta	58	19	59	86.8087329810413	1.0988695029801e-05	365.717823890132	yes	no
M12	C8	R2	lambda	58	13	65	38.1992752747041	0.0580287854847588	393.988748958915	no	yes
M12	C8	R2	kappa	58	13	65	38.7063297732809	0.0519938830171623	394.495803457491	no	yes
M12	C8	R2	delta	58	13	65	49.9516912531019	0.00318612712553978	405.741164937312	yes	no
M3	C0	R1	lambda	59	43	35	331.789844542366	0	438.848668071778	no	no
M3	C0	R1	kappa	59	43	35	317.994535970589	0	425.053359500001	no	no
M3	C0	R1	delta	59	43	35	237.227196297833	4.44089209850063e-16	344.286019827245	yes	no
M3	C1	R1	lambda	59	42	36	334.769413039849	0	446.530607069699	no	no
M3	C1	R1	kappa	59	42	36	306.731731173937	0	418.492925203787	no	no
M3	C1	R1	delta	59	42	36	234.025870689863	4.44089209850063e-16	345.787064719714	yes	no
M3	C2	R1	lambda	59	41	37	281.416175076811	0	398.022235682871	no	no
M3	C2	R1	kappa	59	41	37	266.938801836718	0	383.544862442778	no	no
M3	C2	R1	delta	59	41	37	204.684147453375	1.79867232219522e-12	321.290208059435	yes	no
M3	C3	R1	lambda	59	41	37	325.049436898438	0	441.655497504498	no	no
M3	C3	R1	kappa	59	41	37	299.031375429993	0	415.637436036054	no	no
M3	C3	R1	delta	59	41	37	232.034682301166	3.33066907387547e-16	348.640742907227	yes	no
M3	C4	R1	lambda	59	40	38	284.623701476404	0	406.223701476404	no	no
M3	C4	R1	kappa	59	40	38	265.752304675269	0	387.352304675269	no	no
M3	C4	R1	delta	59	40	38	205.528175900781	5.31685806492987e-13	327.128175900781	yes	no
M3	C5	R1	lambda	59	37	41	235.394574056791	0	372.942961153565	no	no
M3	C5	R1	kappa	59	37	41	206.935176173804	1.62092561595273e-14	344.483563270578	no	no
M3	C5	R1	delta	59	37	41	159.362119857941	3.36303109804703e-08	296.910506954715	yes	no
M3	C6	R1	lambda	59	31	47	153.563431744269	9.95024396210908e-10	328.134860315698	no	no
M3	C6	R1	kappa	59	31	47	150.819285681743	2.3097408430317e-09	325.390714253172	no	no
M3	C6	R1	delta	59	31	47	122.421724060209	7.55671832985971e-06	296.993152631637	yes	no
M3	C7	R1	lambda	59	31	47	222.281052108213	0	396.852480679642	no	no
M3	C7	R1	kappa	59	31	47	179.189664434627	2.55795384873636e-13	353.761093006056	no	no
M3	C7	R1	delta	59	31	47	144.827361148156	1.4051719676722e-08	319.398789719585	yes	no
M3	C8	R1	lambda	59	25	53	131.146402347914	3.33403338270699e-09	351.626402347914	no	no
M3	C8	R1	kappa	59	25	53	125.89048497065	1.76934539242168e-08	346.370484970651	no	no
M3	C8	R1	delta	59	25	53	107.915104955962	3.87512483923658e-06	328.395104955962	yes	no
M3	C0	R2	lambda	59	33	45	195.990157492949	8.10462807976364e-15	357.369467837777	no	no
M3	C0	R2	kappa	59	33	45	195.486052959234	9.65894031423886e-15	356.865363304061	no	no
M3	C0	R2	delta	59	33	45	162.90832934073	3.67585184513075e-10	324.287639685557	yes	no
M3	C1	R2	lambda	59	32	46	191.670593639304	1.14352971536391e-14	359.530242762111	no	no
M3	C1	R2	kappa	59	32	46	180.254672228033	5.28577182024037e-13	348.11432135084	no	no
M3	C1	R2	delta	59	32	46	158.296321061041	5.93574522866902e-10	326.155970183848	yes	no
M3	C2	R2	lambda	59	31	47	158.638575680237	2.04702255146572e-10	333.210004251666	no	no
M3	C2	R2	kappa	59	31	47	149.767510364032	3.18173087876517e-09	324.338938935461	no	no
M3	C2	R2	delta	59	31	47	132.979490527236	4.31089561048204e-07	307.550919098664	yes	no
M3	C3	R2	lambda	59	31	47	181.550211177367	1.15685239165941e-13	356.121639748795	no	no
M3	C3	R2	kappa	59	31	47	167.832997098565	1.08439923707238e-11	342.404425669994	no	no
M3	C3	R2	delta	59	31	47	151.758457203344	1.73319425478269e-09	326.329885774773	yes	no
M3	C4	R2	lambda	59	30	48	153.549836499564	3.82615716887358e-10	335.077109226837	no	no
M3	C4	R2	kappa	59	30	48	142.531599878216	1.14039150345135e-08	324.058872605489	no	no
M3	C4	R2	delta	59	30	48	130.774449792371	3.55925693473758e-07	312.301722519643	yes	no
M3	C5	R2	lambda	59	27	51	123.789813168511	2.11564267993403e-07	327.789813168511	no	no
M3	C5	R2	kappa	59	27	51	110.261366705566	9.83907497198455e-06	314.261366705566	no	no
M3	C5	R2	delta	59	27	51	92.6476958762563	0.000836619460853782	296.647695876256	yes	no
M3	C6	R2	lambda	59	21	57	81.4695586391557	0.000250356838911836	339.208689073938	no	no
M3	C6	R2	kappa	59	21	57	72.8478930270543	0.0022042883580532	330.587023461837	no	no
M3	C6	R2	delta	59	21	57	60.3568066375761	0.0329620453393183	318.095937072359	yes	no
M3	C7	R2	lambda	59	21	57	102.403376641156	5.88845669224902e-07	360.142507075938	no	no
M3	C7	R2	kappa	59	21	57	79.8675682111788	0.000381226531869228	337.606698645961	no	no
M3	C7	R2	delta	59	21	57	72.0040188153775	0.00269396317257542	329.74314925016	yes	no
M3	C8	R2	lambda	59	15	63	53.7760791752322	0.00486877670793939	381.376079175232	no	no
M3	C8	R2	kappa	59	15	63	46.4598787910887	0.0280742309037365	374.059878791089	no	no
M3	C8	R2	delta	59	15	63	43.7043408770182	0.0507162282137106	371.304340877018	yes	no
M8	C0	R1	lambda	59	42	36	321.35896661189	0	433.120160641741	no	no
M8	C0	R1	kappa	59	42	36	311.037324737818	0	422.798518767669	no	no
M8	C0	R1	delta	59	42	36	242.704046539198	0	354.465240569049	yes	no
M8	C1	R1	lambda	59	41	37	324.338535109374	0	440.944595715434	no	no
M8	C1	R1	kappa	59	41	37	299.774519941201	0	416.380580547261	no	no
M8	C1	R1	delta	59	41	37	239.502720931228	0	356.108781537289	yes	no
M8	C2	R1	lambda	59	40	38	270.985297146338	0	392.585297146338	no	no
M8	C2	R1	kappa	59	40	38	259.981590603983	0	381.581590603983	no	no
M8	C2	R1	delta	59	40	38	210.16099769474	1.23456800338317e-13	331.76099769474	yes	no
M8	C3	R1	lambda	59	40	38	314.618558967963	0	436.218558967963	no	no
M8	C3	R1	kappa	59	40	38	292.074164197252	0	413.674164197252	no	no
M8	C3	R1	delta	59	40	38	237.511532542531	0	359.111532542531	yes	no
M8	C4	R1	lambda	59	39	39	274.192823545929	0	400.942823545929	no	no
M8	C4	R1	kappa	59	39	39	258.795093442527	0	385.545093442527	no	no
M8	C4	R1	delta	59	39	39	211.005026142146	3.44169137633799e-14	337.755026142146	yes	no
M8	C5	R1	lambda	59	36	42	224.963696126316	0	368.176810880414	no	no
M8	C5	R1	kappa	59	36	42	199.977964941068	5.54001289287953e-14	343.191079695166	no	no
M8	C5	R1	delta	59	36	42	164.838970099306	3.0639527581755e-09	308.052084853404	yes	no
M8	C6	R1	lambda	59	30	48	143.132553813797	9.51451151198768e-09	324.65982654107	no	no
M8	C6	R1	kappa	59	30	48	143.862074449009	7.6314555785828e-09	325.389347176281	no	no
M8	C6	R1	delta	59	30	48	127.898574301574	7.99775430548877e-07	309.425847028846	yes	no
M8	C7	R1	lambda	59	30	48	211.850174177738	0	393.377446905011	no	no
M8	C7	R1	kappa	59	30	48	172.232453201886	8.82627304576999e-13	353.759725929158	no	no
M8	C7	R1	delta	59	30	48	150.304211389521	1.05645747705552e-09	331.831484116794	yes	no
M8	C8	R1	lambda	59	24	54	120.715524417439	3.41276364945742e-08	349.940014213357	no	no
M8	C8	R1	kappa	59	24	54	118.933273737909	5.96021348941989e-08	348.157763533827	no	no
M8	C8	R1	delta	59	24	54	113.391955197327	3.26929068816817e-07	342.616444993246	yes	no
M8	C0	R2	lambda	59	32	46	185.559279562473	9.02611319020252e-14	353.41892868528	no	no
M8	C0	R2	kappa	59	32	46	188.528841726463	3.31956684362922e-14	356.38849084927	no	no
M8	C0	R2	delta	59	32	46	168.385179582095	2.5063062736308e-11	336.244828704902	yes	no
M8	C1	R2	lambda	59	31	47	181.239715708829	1.28452803949131e-13	355.811144280257	no	no
M8	C1	R2	kappa	59	31	47	173.297460995297	1.81499260065721e-12	347.868889566725	no	no
M8	C1	R2	delta	59	31	47	163.773171302406	4.01271238459344e-11	338.344599873835	yes	no
M8	C2	R2	lambda	59	30	48	148.207697749765	2.02219996303654e-09	329.734970477037	no	no
M8	C2	R2	kappa	59	30	48	142.810299131298	1.04856948679455e-08	324.33757185857	no	no
M8	C2	R2	delta	59	30	48	138.456340768601	3.84465576042103e-08	319.983613495873	yes	no
M8	C3	R2	lambda	59	30	48	171.119333246892	1.27997612509034e-12	352.646605974165	no	no
M8	C3	R2	kappa	59	30	48	160.875785865824	3.69648756048946e-11	342.403058593096	no	no
M8	C3	R2	delta	59	30	48	157.235307444709	1.18964726958382e-10	338.762580171982	yes	no
M8	C4	R2	lambda	59	29	49	143.118958569089	3.78700049097347e-09	331.85969930983	no	no
M8	C4	R2	kappa	59	29	49	135.574388645475	3.73886221982644e-08	324.315129386215	no	no
M8	C4	R2	delta	59	29	49	136.251300033736	3.05428916602679e-08	324.992040774476	yes	no
M8	C5	R2	lambda	59	26	52	113.358935238036	1.87228754278124e-06	325.437366610585	no	no
M8	C5	R2	kappa	59	26	52	103.30415547283	3.00868277387512e-05	315.382586845379	no	no
M8	C5	R2	delta	59	26	52	98.1245461176213	0.000115868192257174	310.20297749017	yes	no
M8	C6	R2	lambda	59	20	58	71.0386807086836	0.0018038797770169	339.127569597572	no	no
M8	C6	R2	kappa	59	20	58	65.8906817943196	0.00611248366755568	333.979570683208	no	no
M8	C6	R2	delta	59	20	58	65.8336568789411	0.00619240610642469	333.92254576783	yes	no
M8	C7	R2	lambda	59	20	58	91.9724987106809	5.68467079409274e-06	360.06138759957	no	no
M8	C7	R2	kappa	59	20	58	72.9103569784373	0.00113220986020901	340.999245867326	no	no
M8	C7	R2	delta	59	20	58	77.4808690567425	0.000347047662683675	345.569757945631	yes	no
M8	C8	R2	lambda	59	14	64	43.3452012447573	0.0322210067204187	384.678534578091	no	no
M8	C8	R2	kappa	59	14	64	39.5026675583473	0.0731700834323075	380.836000891681	no	yes
M8	C8	R2	delta	59	14	64	49.1811911183832	0.00797005334147971	390.514524451717	yes	no
M12	C0	R1	lambda	59	41	37	320.401682822037	0	437.007743428098	no	no
M12	C0	R1	kappa	59	41	37	310.355296741018	0	426.961357347079	no	no
M12	C0	R1	delta	59	41	37	234.989869416053	1.11022302462516e-16	351.595930022114	yes	no
M12	C1	R1	lambda	59	40	38	323.381251319521	0	444.981251319521	no	no
M12	C1	R1	kappa	59	40	38	299.092491944401	0	420.692491944401	no	no
M12	C1	R1	delta	59	40	38	231.788543808083	1.11022302462516e-16	353.388543808083	yes	no
M12	C2	R1	lambda	59	39	39	270.028013356482	0	396.778013356482	no	no
M12	C2	R1	kappa	59	39	39	259.299562607182	0	386.049562607182	no	no
M12	C2	R1	delta	59	39	39	202.446820571595	5.27022869789562e-13	329.196820571595	yes	no
M12	C3	R1	lambda	59	39	39	313.661275178115	0	440.411275178115	no	no
M12	C3	R1	kappa	59	39	39	291.392136200445	0	418.142136200445	no	no
M12	C3	R1	delta	59	39	39	229.797355419386	1.11022302462516e-16	356.547355419386	yes	no
M12	C4	R1	lambda	59	38	40	273.235539756082	0	405.299031819574	no	no
M12	C4	R1	kappa	59	38	40	258.11306544572	0	390.176557509212	no	no
M12	C4	R1	delta	59	38	40	203.290849019001	1.48769885299771e-13	335.354341082493	yes	no
M12	C5	R1	lambda	59	35	43	224.006412336463	0	373.07307900313	no	no
M12	C5	R1	kappa	59	35	43	199.295936944268	2.39808173319034e-14	348.362603610935	no	no
M12	C5	R1	delta	59	35	43	157.124792976161	1.22264340873812e-08	306.191459642827	yes	no
M12	C6	R1	lambda	59	29	49	142.175270023941	5.06407904499184e-09	330.916010764682	no	no
M12	C6	R1	kappa	59	29	49	143.180046452208	3.71627983941636e-09	331.920787192948	no	no
M12	C6	R1	delta	59	29	49	120.184397178429	3.06854991583005e-06	308.925137919169	yes	no
M12	C7	R1	lambda	59	29	49	210.892890387891	0	399.633631128631	no	no
M12	C7	R1	kappa	59	29	49	171.550425205079	3.68483021873089e-13	360.291165945819	no	no
M12	C7	R1	delta	59	29	49	142.590034266376	4.45752312838721e-09	331.330775007117	yes	no
M12	C8	R1	lambda	59	23	55	119.758240627592	1.72530330022624e-08	358.091573960925	no	no
M12	C8	R1	kappa	59	23	55	118.251245741102	2.79319398721611e-08	356.584579074435	no	no
M12	C8	R1	delta	59	23	55	105.677778074182	1.35335417339455e-06	344.011111407516	yes	no
M12	C0	R2	lambda	59	31	47	184.60199577262	4.11892742135933e-14	359.173424344049	no	no
M12	C0	R2	kappa	59	31	47	187.846813729663	1.35447209004269e-14	362.418242301092	no	no
M12	C0	R2	delta	59	31	47	160.67100245895	1.0777323478095e-10	335.242431030378	yes	no
M12	C1	R2	lambda	59	30	48	180.282431918976	5.80646641878957e-14	361.809704646248	no	no
M12	C1	R2	kappa	59	30	48	172.615432998498	7.76489983422834e-13	354.14270572577	no	no
M12	C1	R2	delta	59	30	48	156.058994179261	1.73014047533115e-10	337.586266906534	yes	no
M12	C2	R2	lambda	59	29	49	147.250413959909	1.04703690162467e-09	335.99115470065	no	no
M12	C2	R2	kappa	59	29	49	142.128271134497	5.13774722765703e-09	330.869011875238	no	no
M12	C2	R2	delta	59	29	49	130.742163645456	1.55335630691589e-07	319.482904386196	yes	no
M12	C3	R2	lambda	59	29	49	170.162049457044	5.89861492983346e-13	358.902790197785	no	no
M12	C3	R2	kappa	59	29	49	160.193757869017	1.63699054311905e-11	348.934498609757	no	no
M12	C3	R2	delta	59	29	49	149.521130321564	5.11907960465408e-10	338.261871062305	yes	no
M12	C4	R2	lambda	59	28	50	142.161674779242	1.95981553208213e-09	338.388089873582	no	no
M12	C4	R2	kappa	59	28	50	134.892360648668	1.85711704903113e-08	331.118775743007	no	no
M12	C4	R2	delta	59	28	50	128.537122910591	1.24867480577606e-07	324.76353800493	yes	no
M12	C5	R2	lambda	59	25	53	112.401651448183	1.06228619289883e-06	332.881651448183	no	no
M12	C5	R2	kappa	59	25	53	102.622127476031	1.69770311599926e-05	323.102127476031	no	no
M12	C5	R2	delta	59	25	53	90.4103689944764	0.000406329572508857	310.890368994476	yes	no
M12	C6	R2	lambda	59	19	59	70.0813969188277	0.00117293822087627	348.990487827919	no	no
M12	C6	R2	kappa	59	19	59	65.2086537975188	0.00391869799185796	344.11774470661	no	no
M12	C6	R2	delta	59	19	59	58.1194797557962	0.0193752725342039	337.028570664887	yes	no
M12	C7	R2	lambda	59	19	59	91.0152149208335	3.05416756540833e-06	369.924305829924	no	no
M12	C7	R2	kappa	59	19	59	72.2283289816303	0.000672574179781837	351.137419890721	no	no
M12	C7	R2	delta	59	19	59	69.7666919335977	0.0012710126834371	348.675782842689	yes	no
M12	C8	R2	lambda	59	13	65	42.3879174549099	0.0223821716192008	398.17739113912	no	no
M12	C8	R2	kappa	59	13	65	38.8206395615403	0.0507113953744476	394.610113245751	no	yes
M12	C8	R2	delta	59	13	65	41.4670139952383	0.0278351441934693	397.256487679449	yes	no
M3	C0	R1	lambda	60	43	35	342.877875867785	0	449.936699397196	no	no
M3	C0	R1	kappa	60	43	35	324.206679977474	0	431.265503506886	no	no
M3	C0	R1	delta	60	43	35	246.387460896895	0	353.446284426307	yes	no
M3	C1	R1	lambda	60	42	36	343.661140704661	0	455.422334734512	no	no
M3	C1	R1	kappa	60	42	36	314.263879362862	0	426.025073392713	no	no
M3	C1	R1	delta	60	42	36	242.680293951175	0	354.441487981026	yes	no
M3	C2	R1	lambda	60	41	37	289.718613011642	0	406.324673617703	no	no
M3	C2	R1	kappa	60	41	37	271.565366701634	0	388.171427307695	no	no
M3	C2	R1	delta	60	41	37	210.261663172402	3.1907809727727e-13	326.867723778463	yes	no
M3	C3	R1	lambda	60	41	37	338.063661378465	0	454.669721984525	no	no
M3	C3	R1	kappa	60	41	37	308.104404748555	0	424.710465354615	no	no
M3	C3	R1	delta	60	41	37	240.254020101948	0	356.860080708008	yes	no
M3	C4	R1	lambda	60	40	38	294.17141291475	0	415.77141291475	no	no
M3	C4	R1	kappa	60	40	38	272.725573410803	0	394.325573410803	no	no
M3	C4	R1	delta	60	40	38	210.838037100213	9.95870053088765e-14	332.438037100213	yes	no
M3	C5	R1	lambda	60	37	41	236.449201722809	0	373.997588819584	no	no
M3	C5	R1	kappa	60	37	41	209.491383200038	6.99440505513849e-15	347.039770296812	no	no
M3	C5	R1	delta	60	37	41	163.523972528902	1.04155658542382e-08	301.072359625676	yes	no
M3	C6	R1	lambda	60	31	47	150.409736220905	2.61697252756932e-09	324.981164792334	no	no
M3	C6	R1	kappa	60	31	47	149.427869169684	3.52738038778e-09	323.999297741113	no	no
M3	C6	R1	delta	60	31	47	123.581581562985	5.56961429110103e-06	298.153010134413	yes	no
M3	C7	R1	lambda	60	31	47	224.960081695644	0	399.531510267073	no	no
M3	C7	R1	kappa	60	31	47	182.509784126881	8.35997937542743e-14	357.08121269831	no	no
M3	C7	R1	delta	60	31	47	147.395567294882	6.51796838724295e-09	321.966995866311	yes	no
M3	C8	R1	lambda	60	25	53	129.20353298377	6.20612417012723e-09	349.68353298377	no	no
M3	C8	R1	kappa	60	25	53	126.261466706319	1.57469387529474e-08	346.741466706319	no	no
M3	C8	R1	delta	60	25	53	107.881462380378	3.91236139318796e-06	328.361462380378	yes	no
M3	C0	R2	lambda	60	33	45	197.711573563766	4.55191440096314e-15	359.090883908593	no	no
M3	C0	R2	kappa	60	33	45	197.46696749259	4.88498130835069e-15	358.846277837417	no	no
M3	C0	R2	delta	60	33	45	168.417929238053	6.64708288411475e-11	329.797239582881	yes	no
M3	C1	R2	lambda	60	32	46	196.356956511782	2.33146835171283e-15	364.216605634589	no	no
M3	C1	R2	kappa	60	32	46	183.808314039812	1.62203583897735e-13	351.667963162619	no	no
M3	C1	R2	delta	60	32	46	163.523787676809	1.16797016502801e-10	331.383436799616	yes	no
M3	C2	R2	lambda	60	31	47	161.055298287222	9.54124557139835e-11	335.626726858651	no	no
M3	C2	R2	kappa	60	31	47	151.346227387766	1.96628902049412e-09	325.917655959195	no	no
M3	C2	R2	delta	60	31	47	136.809954703653	1.45784071037269e-07	311.381383275081	yes	no
M3	C3	R2	lambda	60	31	47	187.190922537942	1.69864122767649e-14	361.762351109371	no	no
M3	C3	R2	kappa	60	31	47	171.273288673481	3.53128637442524e-12	345.844717244909	no	no
M3	C3	R2	delta	60	31	47	155.896550535373	4.82803907964069e-10	330.467979106801	yes	no
M3	C4	R2	lambda	60	30	48	157.691455780809	1.02839403659516e-10	339.218728508082	no	no
M3	C4	R2	kappa	60	30	48	145.04455130367	5.32979460565741e-09	326.571824030943	no	no
M3	C4	R2	delta	60	30	48	133.237787985224	1.7605650326491e-07	314.765060712497	yes	no
M3	C5	R2	lambda	60	27	51	127.384368357176	7.24467077439783e-08	331.384368357176	no	no
M3	C5	R2	kappa	60	27	51	112.680466234485	5.07357724666146e-06	316.680466234485	no	no
M3	C5	R2	delta	60	27	51	95.5170694500727	0.000426579061702848	299.517069450073	yes	no
M3	C6	R2	lambda	60	21	57	83.3701735008271	0.000150665532761107	341.10930393561	no	no
M3	C6	R2	kappa	60	21	57	74.4431110796716	0.00149910515754292	332.182241514454	no	no
M3	C6	R2	delta	60	21	57	63.6476475812881	0.0171421287285787	321.386778016071	yes	no
M3	C7	R2	lambda	60	21	57	107.231606785345	1.28952271860605e-07	364.970737220128	no	no
M3	C7	R2	kappa	60	21	57	82.0489106663161	0.000214669843213944	339.788041101099	no	no
M3	C7	R2	delta	60	21	57	72.2695808037519	0.0025297907578542	330.008711238534	yes	no
M3	C8	R2	lambda	60	15	63	56.517655688062	0.00237983262845798	384.117655688062	no	no
M3	C8	R2	kappa	60	15	63	48.5749179227668	0.0173583394613063	376.174917922767	no	no
M3	C8	R2	delta	60	15	63	44.033586580393	0.047359698104534	371.633586580393	yes	no
M8	C0	R1	lambda	60	42	36	332.446997937057	0	444.208191966908	no	no
M8	C0	R1	kappa	60	42	36	317.176502297614	0	428.937696327465	no	no
M8	C0	R1	delta	60	42	36	249.27334259646	0	361.034536626311	yes	no
M8	C1	R1	lambda	60	41	37	333.230262773941	0	449.836323380002	no	no
M8	C1	R1	kappa	60	41	37	307.233701683015	0	423.839762289075	no	no
M8	C1	R1	delta	60	41	37	245.56617565074	0	362.1722362568	yes	no
M8	C2	R1	lambda	60	40	38	279.287735080921	0	400.887735080921	no	no
M8	C2	R1	kappa	60	40	38	264.535189021789	0	386.135189021789	no	no
M8	C2	R1	delta	60	40	38	213.147544871967	4.77395900588817e-14	334.747544871967	yes	no
M8	C3	R1	lambda	60	40	38	327.63278344773	0	449.23278344773	no	no
M8	C3	R1	kappa	60	40	38	301.074227068707	0	422.674227068707	no	no
M8	C3	R1	delta	60	40	38	243.139901801512	0	364.739901801512	yes	no
M8	C4	R1	lambda	60	39	39	283.740534984015	0	410.490534984015	no	no
M8	C4	R1	kappa	60	39	39	265.695395730955	0	392.445395730955	no	no
M8	C4	R1	delta	60	39	39	213.723918799778	1.43218770176645e-14	340.473918799778	yes	no
M8	C5	R1	lambda	60	36	42	226.01832379209	0	369.231438546188	no	no
M8	C5	R1	kappa	60	36	42	202.461205520191	2.44249065417534e-14	345.674320274289	no	no
M8	C5	R1	delta	60	36	42	166.409854228467	1.93426785699558e-09	309.622968982565	yes	no
M8	C6	R1	lambda	60	30	48	139.978858290184	2.4481714988589e-08	321.506131017457	no	no
M8	C6	R1	kappa	60	30	48	142.397691489839	1.1872834604354e-08	323.924964217111	no	no
M8	C6	R1	delta	60	30	48	126.467463262549	1.19053451186346e-06	307.994735989822	yes	no
M8	C7	R1	lambda	60	30	48	214.529203764909	0	396.056476492182	no	no
M8	C7	R1	kappa	60	30	48	175.479606447033	2.96540569877379e-13	357.006879174306	no	no
M8	C7	R1	delta	60	30	48	150.281448994447	1.06396191856817e-09	331.808721721719	yes	no
M8	C8	R1	lambda	60	24	54	118.772655053035	6.26588992913568e-08	347.997144848953	no	no
M8	C8	R1	kappa	60	24	54	119.231289026471	5.43144149656172e-08	348.455778822389	no	no
M8	C8	R1	delta	60	24	54	110.767344079942	7.19325748410604e-07	339.991833875861	yes	no
M8	C0	R2	lambda	60	32	46	187.280695633039	5.06261699229071e-14	355.140344755846	no	no
M8	C0	R2	kappa	60	32	46	190.436789812729	1.7430501486615e-14	358.296438935536	no	no
M8	C0	R2	delta	60	32	46	171.303810937618	9.8300256823336e-12	339.163460060425	yes	no
M8	C1	R2	lambda	60	31	47	185.926078581062	2.62012633811537e-14	360.497507152491	no	no
M8	C1	R2	kappa	60	31	47	176.778136359965	5.72653036101656e-13	351.349564931393	no	no
M8	C1	R2	delta	60	31	47	166.409669376373	1.71892500233639e-11	340.981097947802	yes	no
M8	C2	R2	lambda	60	30	48	150.624420356501	9.56266510421244e-10	332.151693083774	no	no
M8	C2	R2	kappa	60	30	48	144.31604970792	6.6504348694707e-09	325.843322435193	no	no
M8	C2	R2	delta	60	30	48	139.695836403217	2.66309369001405e-08	321.22310913049	yes	no
M8	C3	R2	lambda	60	30	48	176.760044607207	1.9240165016754e-13	358.28731733448	no	no
M8	C3	R2	kappa	60	30	48	164.243110993633	1.23810961483173e-11	345.770383720905	no	no
M8	C3	R2	delta	60	30	48	158.782432234937	7.25198789908177e-11	340.30970496221	yes	no
M8	C4	R2	lambda	60	29	49	147.260577850075	1.04370323494862e-09	336.001318590815	no	no
M8	C4	R2	kappa	60	29	49	138.014373623822	1.79817225554046e-08	326.755114364563	no	no
M8	C4	R2	delta	60	29	49	136.123669684789	3.17315946851693e-08	324.86441042553	yes	no
M8	C5	R2	lambda	60	26	52	116.953490426457	6.62671905904411e-07	329.031921799006	no	no
M8	C5	R2	kappa	60	26	52	105.650288554637	1.60248942635555e-05	317.728719927186	no	no
M8	C5	R2	delta	60	26	52	98.4029511496371	0.000107934711629953	310.481382522186	yes	no
M8	C6	R2	lambda	60	20	58	72.9392955701062	0.00112398759443866	341.028184458995	no	no
M8	C6	R2	kappa	60	20	58	67.4129333998258	0.00430232002173669	335.501822288715	no	no
M8	C6	R2	delta	60	20	58	66.5335292808525	0.0052754269640729	334.622418169741	yes	no
M8	C7	R2	lambda	60	20	58	96.8007288546108	1.30300542677819e-06	364.8896177435	no	no
M8	C7	R2	kappa	60	20	58	75.0187329864681	0.000661268407350701	343.107621875357	no	no
M8	C7	R2	delta	60	20	58	75.1554625033163	0.000638308391711417	343.244351392205	yes	no
M8	C8	R2	lambda	60	14	64	46.0867777573274	0.0170711898453871	387.420111090661	no	no
M8	C8	R2	kappa	60	14	64	41.5447402429187	0.0478305397998043	382.878073576252	no	no
M8	C8	R2	delta	60	14	64	46.9194682799574	0.0139697731651509	388.252801613291	yes	no
M12	C0	R1	lambda	60	41	37	331.489714146815	0	448.095774752875	no	no
M12	C0	R1	kappa	60	41	37	316.504194839726	0	433.110255445787	no	no
M12	C0	R1	delta	60	41	37	244.95061801585	0	361.556678621911	yes	no
M12	C1	R1	lambda	60	40	38	332.272978983699	0	453.872978983699	no	no
M12	C1	R1	kappa	60	40	38	306.561394225126	0	428.161394225127	no	no
M12	C1	R1	delta	60	40	38	241.24345107013	0	362.84345107013	yes	no
M12	C2	R1	lambda	60	39	39	278.33045129068	0	405.08045129068	no	no
M12	C2	R1	kappa	60	39	39	263.862881563899	0	390.612881563899	no	no
M12	C2	R1	delta	60	39	39	208.824820291357	6.93889390390723e-14	335.574820291357	yes	no
M12	C3	R1	lambda	60	39	39	326.67549965749	0	453.42549965749	no	no
M12	C3	R1	kappa	60	39	39	300.401919610817	0	427.151919610817	no	no
M12	C3	R1	delta	60	39	39	238.817177220903	0	365.567177220903	yes	no
M12	C4	R1	lambda	60	38	40	282.783251193774	0	414.846743257266	no	no
M12	C4	R1	kappa	60	38	40	265.023088273065	0	397.086580336557	no	no
M12	C4	R1	delta	60	38	40	209.401194219168	2.06501482580279e-14	341.46468628266	yes	no
M12	C5	R1	lambda	60	35	43	225.061040001847	0	374.127706668514	no	no
M12	C5	R1	kappa	60	35	43	201.788898062303	1.04360964314765e-14	350.855564728969	no	no
M12	C5	R1	delta	60	35	43	162.087129647857	2.88080892474341e-09	311.153796314524	yes	no
M12	C6	R1	lambda	60	29	49	139.021574499943	1.3260203601817e-08	327.762315240684	no	no
M12	C6	R1	kappa	60	29	49	141.725384031949	5.81417980427545e-09	330.46612477269	no	no
M12	C6	R1	delta	60	29	49	122.14473868194	1.78866669897637e-06	310.88547942268	yes	no
M12	C7	R1	lambda	60	29	49	213.571919974669	0	402.312660715409	no	no
M12	C7	R1	kappa	60	29	49	174.807298989143	1.2134737659153e-13	363.548039729884	no	no
M12	C7	R1	delta	60	29	49	145.958724413837	1.56863910749649e-09	334.699465154578	yes	no
M12	C8	R1	lambda	60	23	55	117.815371262794	3.20884714355429e-08	356.148704596128	no	no
M12	C8	R1	kappa	60	23	55	118.558981568581	2.53216160261971e-08	356.892314901914	no	no
M12	C8	R1	delta	60	23	55	106.444619499333	1.07635038593124e-06	344.777952832666	yes	no
M12	C0	R2	lambda	60	31	47	186.323411842796	2.28705943072782e-14	360.894840414225	no	no
M12	C0	R2	kappa	60	31	47	189.764482354841	6.99440505513849e-15	364.33591092627	no	no
M12	C0	R2	delta	60	31	47	166.981086357008	1.42904577060676e-11	341.552514928437	yes	no
M12	C1	R2	lambda	60	30	48	184.96879479082	1.15463194561016e-14	366.496067518092	no	no
M12	C1	R2	kappa	60	30	48	176.105828902077	2.40030217923959e-13	357.633101629349	no	no
M12	C1	R2	delta	60	30	48	162.086944795764	2.49762432957823e-11	343.614217523036	yes	no
M12	C2	R2	lambda	60	29	49	149.66713656626	4.88784568375422e-10	338.407877307	no	no
M12	C2	R2	kappa	60	29	49	143.64374225003	3.22029758414999e-09	332.384482990771	no	no
M12	C2	R2	delta	60	29	49	135.373111822608	3.9700890575034e-08	324.113852563348	yes	no
M12	C3	R2	lambda	60	29	49	175.802760816967	8.62643290133747e-14	364.543501557707	no	no
M12	C3	R2	kappa	60	29	49	163.570803535743	5.36881650248233e-12	352.311544276484	no	no
M12	C3	R2	delta	60	29	49	154.459707654327	1.05729869304128e-10	343.200448395068	yes	no
M12	C4	R2	lambda	60	28	50	146.303294059834	5.27971666386406e-10	342.529709154174	no	no
M12	C4	R2	kappa	60	28	50	137.342066165933	8.7730910314221e-09	333.568481260273	no	no
M12	C4	R2	delta	60	28	50	131.800945104179	4.72740459001031e-08	328.027360198519	yes	no
M12	C5	R2	lambda	60	25	53	115.996206636214	3.6707556261284e-07	336.476206636214	no	no
M12	C5	R2	kappa	60	25	53	104.977981096749	8.85725595423104e-06	325.457981096749	no	no
M12	C5	R2	delta	60	25	53	94.0802265690276	0.000162400089129489	314.560226569028	yes	no
M12	C6	R2	lambda	60	19	59	71.9820117798649	0.000717407958737426	350.891102688956	no	no
M12	C6	R2	kappa	60	19	59	66.7406259419361	0.00270550918882662	345.649716851027	no	no
M12	C6	R2	delta	60	19	59	62.210804700243	0.0078919070456358	341.119895609334	yes	no
M12	C7	R2	lambda	60	19	59	95.8434450643702	6.72630410591957e-07	374.752535973461	no	no
M12	C7	R2	kappa	60	19	59	74.3464255285785	0.000383256927221187	353.255516437669	no	no
M12	C7	R2	delta	60	19	59	70.8327379227068	0.00096707250637329	349.741828831798	yes	no
M12	C8	R2	lambda	60	13	65	45.1294939670868	0.0113918717835036	400.918967651297	no	no
M12	C8	R2	kappa	60	13	65	40.8724327850292	0.0319633432159183	396.66190646924	no	no
M12	C8	R2	delta	60	13	65	42.5967436993478	0.0212889088472555	398.386217383558	yes	no
M3	C0	R1	lambda	61	43	35	342.163156495306	0	449.221980024718	no	no
M3	C0	R1	kappa	61	43	35	316.515199804364	0	423.574023333776	no	no
M3	C0	R1	delta	61	43	35	238.810171861923	2.22044604925031e-16	345.868995391335	yes	no
M3	C1	R1	lambda	61	42	36	339.049394094541	0	450.810588124392	no	no
M3	C1	R1	kappa	61	42	36	312.23340682685	0	423.994600856701	no	no
M3	C1	R1	delta	61	42	36	232.80608408689	6.66133814775094e-16	344.567278116741	yes	no
M3	C2	R1	lambda	61	41	37	285.280294154208	0	401.886354760268	no	no
M3	C2	R1	kappa	61	41	37	271.329571325636	0	387.935631931697	no	no
M3	C2	R1	delta	61	41	37	202.984189178761	3.03002067880698e-12	319.590249784822	yes	no
M3	C3	R1	lambda	61	41	37	329.623394862376	0	446.229455468437	no	no
M3	C3	R1	kappa	61	41	37	307.018025784802	0	423.624086390862	no	no
M3	C3	R1	delta	61	41	37	229.109151352954	7.7715611723761e-16	345.715211959015	yes	no
M3	C4	R1	lambda	61	40	38	289.874781880656	0	411.474781880656	no	no
M3	C4	R1	kappa	61	40	38	274.086033932796	0	395.686033932796	no	no
M3	C4	R1	delta	61	40	38	203.355300138722	1.0476064460363e-12	324.955300138722	yes	no
M3	C5	R1	lambda	61	37	41	233.31277740887	0	370.861164505644	no	no
M3	C5	R1	kappa	61	37	41	205.87022717286	2.29816166097407e-14	343.418614269634	no	no
M3	C5	R1	delta	61	37	41	162.220116827022	1.50735141035696e-08	299.768503923797	yes	no
M3	C6	R1	lambda	61	31	47	150.287489481002	2.71625388847951e-09	324.858918052431	no	no
M3	C6	R1	kappa	61	31	47	148.1257778242	5.23078969028035e-09	322.697206395629	no	no
M3	C6	R1	delta	61	31	47	122.534856381747	7.33593716728542e-06	297.106284953175	yes	no
M3	C7	R1	lambda	61	31	47	217.607560555881	0	392.178989127309	no	no
M3	C7	R1	kappa	61	31	47	178.733068075583	2.98094882111855e-13	353.304496647012	no	no
M3	C7	R1	delta	61	31	47	147.428694073724	6.45333608773058e-09	322.000122645153	yes	no
M3	C8	R1	lambda	61	25	53	128.797729829299	7.06162839314572e-09	349.277729829299	no	no
M3	C8	R1	kappa	61	25	53	125.017534750622	2.32584275172698e-08	345.497534750622	no	no
M3	C8	R1	delta	61	25	53	107.34943643729	4.54982083553102e-06	327.82943643729	yes	no
M3	C0	R2	lambda	61	33	45	197.086444504336	5.55111512312578e-15	358.465754849163	no	no
M3	C0	R2	kappa	61	33	45	192.19183293386	2.91988655476416e-14	353.571143278687	no	no
M3	C0	R2	delta	61	33	45	170.536435370087	3.41360273381497e-11	331.915745714915	yes	no
M3	C1	R2	lambda	61	32	46	191.876608139004	1.06581410364015e-14	359.736257261811	no	no
M3	C1	R2	kappa	61	32	46	181.677436898035	3.29847260616134e-13	349.537086020842	no	no
M3	C1	R2	delta	61	32	46	165.036523017572	7.25489668340629e-11	332.896172140379	yes	no
M3	C2	R2	lambda	61	31	47	157.398363459088	3.02090685799783e-10	331.969792030516	no	no
M3	C2	R2	kappa	61	31	47	150.064929799978	2.90663360047461e-09	324.636358371407	no	no
M3	C2	R2	delta	61	31	47	141.371738931761	3.89489610563842e-08	315.943167503189	yes	no
M3	C3	R2	lambda	61	31	47	179.901574690568	2.01394456667003e-13	354.473003261997	no	no
M3	C3	R2	kappa	61	31	47	169.718327898839	5.87219162184738e-12	344.289756470268	no	no
M3	C3	R2	delta	61	31	47	157.19875646437	3.21564330718616e-10	331.770185035799	yes	no
M3	C4	R2	lambda	61	30	48	153.038333295527	4.4940551280348e-10	334.5656060228	no	no
M3	C4	R2	kappa	61	30	48	144.913030913007	5.54739887359545e-09	326.44030364028	no	no
M3	C4	R2	delta	61	30	48	138.461149006654	3.83919939173083e-08	319.988421733926	yes	no
M3	C5	R2	lambda	61	27	51	122.710509556713	2.90719689433061e-07	326.710509556713	no	no
M3	C5	R2	kappa	61	27	51	110.363495659039	9.5699657756132e-06	314.363495659039	no	no
M3	C5	R2	delta	61	27	51	101.088670487891	0.000108750311182626	305.088670487891	yes	no
M3	C6	R2	lambda	61	21	57	79.351589279963	0.000435860970687818	337.090719714746	no	no
M3	C6	R2	kappa	61	21	57	72.5832658811779	0.00234800303739346	330.32239631596	no	no
M3	C6	R2	delta	61	21	57	71.0656769847176	0.00335782283627484	328.8048074195	yes	no
M3	C7	R2	lambda	61	21	57	99.531738064908	1.42522453261407e-06	357.270868499691	no	no
M3	C7	R2	kappa	61	21	57	79.134633075807	0.000461007292093862	336.87376351059	no	no
M3	C7	R2	delta	61	21	57	78.8320524177434	0.00049840779662802	336.571182852526	yes	no
M3	C8	R2	lambda	61	15	63	51.8650535736894	0.00787567253296806	379.465053573689	no	no
M3	C8	R2	kappa	61	15	63	46.6706402674303	0.0267880251276639	374.27064026743	no	no
M3	C8	R2	delta	61	15	63	53.352158492029	0.00542408032113151	380.952158492029	yes	no
M8	C0	R1	lambda	61	42	36	331.732278564531	0	443.493472594382	no	no
M8	C0	R1	kappa	61	42	36	309.485021903476	0	421.246215933327	no	no
M8	C0	R1	delta	61	42	36	246.621273510816	0	358.382467540667	yes	no
M8	C1	R1	lambda	61	41	37	328.618516163763	0	445.224576769824	no	no
M8	C1	R1	kappa	61	41	37	305.203228925954	0	421.809289532015	no	no
M8	C1	R1	delta	61	41	37	240.617185735783	0	357.223246341844	yes	no
M8	C2	R1	lambda	61	40	38	274.849416223427	0	396.449416223427	no	no
M8	C2	R1	kappa	61	40	38	264.299393424738	0	385.899393424738	no	no
M8	C2	R1	delta	61	40	38	210.795290827655	1.01030295240889e-13	332.395290827655	yes	no
M8	C3	R1	lambda	61	40	38	319.1925169316	0	440.7925169316	no	no
M8	C3	R1	kappa	61	40	38	299.987847883892	0	421.587847883892	no	no
M8	C3	R1	delta	61	40	38	236.920253001848	0	358.520253001848	yes	no
M8	C4	R1	lambda	61	39	39	279.44390394988	0	406.19390394988	no	no
M8	C4	R1	kappa	61	39	39	267.055856031886	0	393.805856031886	no	no
M8	C4	R1	delta	61	39	39	211.166401787616	3.26405569239796e-14	337.916401787616	yes	no
M8	C5	R1	lambda	61	36	42	222.881899478092	0	366.09501423219	no	no
M8	C5	R1	kappa	61	36	42	198.840049271964	8.02691246803988e-14	342.053164026062	no	no
M8	C5	R1	delta	61	36	42	170.031218475916	6.62418453423186e-10	313.244333230014	yes	no
M8	C6	R1	lambda	61	30	48	139.856611550221	2.5388243507507e-08	321.383884277494	no	no
M8	C6	R1	kappa	61	30	48	141.095599923302	1.75458019224806e-08	322.622872650575	no	no
M8	C6	R1	delta	61	30	48	130.34595803064	4.018963138952e-07	311.873230757913	yes	no
M8	C7	R1	lambda	61	30	48	207.176682625104	0	388.703955352377	no	no
M8	C7	R1	kappa	61	30	48	171.702890174673	1.05349062806681e-12	353.230162901946	no	no
M8	C7	R1	delta	61	30	48	155.239795722618	2.24367413537152e-10	336.76706844989	yes	no
M8	C8	R1	lambda	61	24	54	118.366851898522	7.10860450503503e-08	347.591341694441	no	no
M8	C8	R1	kappa	61	24	54	117.987356849712	7.99712052135249e-08	347.21184664563	no	no
M8	C8	R1	delta	61	24	54	115.160538086183	1.90920751208523e-07	344.385027882102	yes	no
M8	C0	R2	lambda	61	32	46	186.65556657356	6.25055562863963e-14	354.515215696367	no	no
M8	C0	R2	kappa	61	32	46	185.161655032972	1.03139718987677e-13	353.021304155779	no	no
M8	C0	R2	delta	61	32	46	178.34753701898	9.91762227897652e-13	346.207186141787	yes	no
M8	C1	R2	lambda	61	31	47	181.445730208226	1.19793064357054e-13	356.017158779655	no	no
M8	C1	R2	kappa	61	31	47	174.647258997139	1.16184839527023e-12	349.218687568567	no	no
M8	C1	R2	delta	61	31	47	172.847624666465	2.1049828546893e-12	347.419053237894	yes	no
M8	C2	R2	lambda	61	30	48	146.967485528307	2.96146507317019e-09	328.49475825558	no	no
M8	C2	R2	kappa	61	30	48	143.03475189908	9.79949110746503e-09	324.562024626353	no	no
M8	C2	R2	delta	61	30	48	149.182840580654	1.49611489863588e-09	330.710113307927	yes	no
M8	C3	R2	lambda	61	30	48	169.470696759792	2.21478391182472e-12	350.997969487065	no	no
M8	C3	R2	kappa	61	30	48	162.688149997929	2.05475636505525e-11	344.215422725202	no	no
M8	C3	R2	delta	61	30	48	165.009858113264	9.63562563072173e-12	346.537130840536	yes	no
M8	C4	R2	lambda	61	29	49	142.607455364751	4.43367909053194e-09	331.348196105491	no	no
M8	C4	R2	kappa	61	29	49	137.882853012097	1.87093934789218e-08	326.623593752838	no	no
M8	C4	R2	delta	61	29	49	146.272250655547	1.42230349720052e-09	335.012991396288	yes	no
M8	C5	R2	lambda	61	26	52	112.279631625935	2.54603397442654e-06	324.358062998484	no	no
M8	C5	R2	kappa	61	26	52	103.333317758143	2.98542888692577e-05	315.411749130692	no	no
M8	C5	R2	delta	61	26	52	108.899772136784	6.57375372614677e-06	320.978203509333	yes	no
M8	C6	R2	lambda	61	20	58	68.9207113491822	0.00301366466718578	337.009600238071	no	no
M8	C6	R2	kappa	61	20	58	65.5530879802797	0.00659995246914247	333.641976869169	no	no
M8	C6	R2	delta	61	20	58	78.8767786336109	0.000238964993578228	346.9656675225	yes	no
M8	C7	R2	lambda	61	20	58	89.1008601341318	1.3348521380685e-05	357.189749023021	no	no
M8	C7	R2	kappa	61	20	58	72.104455174897	0.0013855430933235	340.193344063786	no	no
M8	C7	R2	delta	61	20	58	86.6431540666367	2.73226529339254e-05	354.732042955526	yes	no
M8	C8	R2	lambda	61	14	64	41.4341756429132	0.0489755027952441	382.767508976246	no	no
M8	C8	R2	kappa	61	14	64	39.6404623665203	0.0711579089588955	380.973795699854	no	yes
M8	C8	R2	delta	61	14	64	61.1632601409223	0.000288657417225391	402.496593474256	yes	no
M12	C0	R1	lambda	61	41	37	330.774994774212	0	447.381055380273	no	no
M12	C0	R1	kappa	61	41	37	308.812714458146	0	425.418775064206	no	no
M12	C0	R1	delta	61	41	37	232.042118195822	3.33066907387547e-16	348.648178801883	yes	no
M12	C1	R1	lambda	61	40	38	327.661232373444	0	449.261232373444	no	no
M12	C1	R1	kappa	61	40	38	304.530921480623	0	426.130921480623	no	no
M12	C1	R1	delta	61	40	38	226.038030420789	7.7715611723761e-16	347.638030420789	yes	no
M12	C2	R1	lambda	61	39	39	273.892132433111	0	400.642132433111	no	no
M12	C2	R1	kappa	61	39	39	263.62708597941	0	390.37708597941	no	no
M12	C2	R1	delta	61	39	39	196.216135512661	3.68904906622447e-12	322.966135512661	yes	no
M12	C3	R1	lambda	61	39	39	318.235233141285	0	444.985233141285	no	no
M12	C3	R1	kappa	61	39	39	299.315540438563	0	426.065540438563	no	no
M12	C3	R1	delta	61	39	39	222.341097686854	8.88178419700125e-16	349.091097686854	yes	no
M12	C4	R1	lambda	61	38	40	278.486620159565	0	410.550112223057	no	no
M12	C4	R1	kappa	61	38	40	266.383548586557	0	398.447040650049	no	no
M12	C4	R1	delta	61	38	40	196.587246472621	1.25133237105501e-12	328.650738536114	yes	no
M12	C5	R1	lambda	61	35	43	221.924615687773	0	370.99128235444	no	no
M12	C5	R1	kappa	61	35	43	198.167741826633	3.47499806707674e-14	347.2344084933	no	no
M12	C5	R1	delta	61	35	43	155.452063160921	1.97614345998076e-08	304.518729827588	yes	no
M12	C6	R1	lambda	61	29	49	138.899327759906	1.37606133154833e-08	327.640068500646	no	no
M12	C6	R1	kappa	61	29	49	140.423292477974	8.65873561739505e-09	329.164033218714	no	no
M12	C6	R1	delta	61	29	49	115.766802715646	1.00933274879145e-05	304.507543456386	yes	no
M12	C7	R1	lambda	61	29	49	206.21939883479	0	394.96013957553	no	no
M12	C7	R1	kappa	61	29	49	171.030582729344	4.39537295449099e-13	359.771323470085	no	no
M12	C7	R1	delta	61	29	49	140.660640407623	8.05376543233649e-09	329.401381148364	yes	no
M12	C8	R1	lambda	61	23	55	117.409568108208	3.65031269655702e-08	355.742901441541	no	no
M12	C8	R1	kappa	61	23	55	117.315049404383	3.7614360737237e-08	355.648382737716	no	no
M12	C8	R1	delta	61	23	55	100.581382771189	6.0291082781827e-06	338.914716104522	yes	no
M12	C0	R2	lambda	61	31	47	185.698282783241	2.83106871279415e-14	360.26971135467	no	no
M12	C0	R2	kappa	61	31	47	184.489347587641	4.27435864480685e-14	359.06077615907	no	no
M12	C0	R2	delta	61	31	47	163.768381703986	4.01887412238011e-11	338.339810275415	yes	no
M12	C1	R2	lambda	61	30	48	180.488446417907	5.40678612992451e-14	362.01571914518	no	no
M12	C1	R2	kappa	61	30	48	173.974951551808	4.92161866816332e-13	355.502224279081	no	no
M12	C1	R2	delta	61	30	48	158.268469351471	8.55058246429508e-11	339.795742078744	yes	no
M12	C2	R2	lambda	61	29	49	146.010201737991	1.54363155591142e-09	334.750942478732	no	no
M12	C2	R2	kappa	61	29	49	142.362444453752	4.78088835187407e-09	331.103185194492	no	no
M12	C2	R2	delta	61	29	49	134.60368526566	4.991025670531e-08	323.344426006401	yes	no
M12	C3	R2	lambda	61	29	49	168.513412969477	1.02884367692013e-12	357.254153710218	no	no
M12	C3	R2	kappa	61	29	49	162.0158425526	8.98336960375445e-12	350.756583293341	no	no
M12	C3	R2	delta	61	29	49	150.430702798269	3.83668208314702e-10	339.17144353901	yes	no
M12	C4	R2	lambda	61	28	50	141.650171574436	2.30101460108045e-09	337.876586668775	no	no
M12	C4	R2	kappa	61	28	50	137.210545566768	9.1354250830733e-09	333.436960661108	no	no
M12	C4	R2	delta	61	28	50	131.693095340553	4.88282720922939e-08	327.919510434892	yes	no
M12	C5	R2	lambda	61	25	53	111.322347835616	1.45513101279526e-06	331.802347835616	no	no
M12	C5	R2	kappa	61	25	53	102.661010312813	1.67972560659591e-05	323.141010312813	no	no
M12	C5	R2	delta	61	25	53	94.3206168217899	0.000152752295524028	314.80061682179	yes	no
M12	C6	R2	lambda	61	19	59	67.9634275588663	0.00200112861128721	346.872518467957	no	no
M12	C6	R2	kappa	61	19	59	64.8807805349512	0.00423742540140704	343.789871444042	no	no
M12	C6	R2	delta	61	19	59	64.2976233186168	0.00486499379046035	343.206714227708	yes	no
M12	C7	R2	lambda	61	19	59	88.143576343817	7.34921376455144e-06	367.052667252908	no	no
M12	C7	R2	kappa	61	19	59	71.432147729568	0.000828015938886373	350.341238638659	no	no
M12	C7	R2	delta	61	19	59	72.0639987516426	0.000702177025435846	350.973089660734	yes	no
M12	C8	R2	lambda	61	13	65	40.4768918525983	0.0350046462951212	396.266365536809	no	no
M12	C8	R2	kappa	61	13	65	38.9681549211913	0.0490972035488964	394.757628605402	no	no
M12	C8	R2	delta	61	13	65	46.5841048259282	0.00784259280463639	402.373578510139	yes	no
M3	C0	R1	lambda	62	43	35	343.126732247266	0	450.185555776677	no	no
M3	C0	R1	kappa	62	43	35	320.196248567872	0	427.255072097284	no	no
M3	C0	R1	delta	62	43	35	245.661501857344	0	352.720325386756	yes	no
M3	C1	R1	lambda	62	42	36	340.969449773498	0	452.730643803348	no	no
M3	C1	R1	kappa	62	42	36	312.827186005732	0	424.588380035583	no	no
M3	C1	R1	delta	62	42	36	243.437212051849	0	355.1984060817	yes	no
M3	C2	R1	lambda	62	41	37	287.449443453566	0	404.055504059627	no	no
M3	C2	R1	kappa	62	41	37	269.567171404146	0	386.173232010207	no	no
M3	C2	R1	delta	62	41	37	208.110740527835	6.2361227293195e-13	324.716801133896	yes	no
M3	C3	R1	lambda	62	41	37	333.365243044098	0	449.971303650158	no	no
M3	C3	R1	kappa	62	41	37	306.132294183688	0	422.738354789749	no	no
M3	C3	R1	delta	62	41	37	240.493689327908	0	357.099749933968	yes	no
M3	C4	R1	lambda	62	40	38	290.092676205893	0	411.692676205893	no	no
M3	C4	R1	kappa	62	40	38	268.520064092349	0	390.120064092349	no	no
M3	C4	R1	delta	62	40	38	208.37338126143	2.17381668221606e-13	329.97338126143	yes	no
M3	C5	R1	lambda	62	37	41	232.457216130634	0	370.005603227408	no	no
M3	C5	R1	kappa	62	37	41	205.745964119071	2.39808173319034e-14	343.294351215845	no	no
M3	C5	R1	delta	62	37	41	160.052546513684	2.77310354679372e-08	297.600933610458	yes	no
M3	C6	R1	lambda	62	31	47	146.678344904791	8.08469002855361e-09	321.249773476219	no	no
M3	C6	R1	kappa	62	31	47	143.68241485666	1.97343218433232e-08	318.253843428088	no	no
M3	C6	R1	delta	62	31	47	115.353881048748	4.58951758731674e-05	289.925309620176	yes	no
M3	C7	R1	lambda	62	31	47	219.713096736693	0	394.284525308121	no	no
M3	C7	R1	kappa	62	31	47	179.516600590267	2.29261054585095e-13	354.088029161696	no	no
M3	C7	R1	delta	62	31	47	144.693472147664	1.46223462227368e-08	319.264900719092	yes	no
M3	C8	R1	lambda	62	25	53	124.388500824604	2.83052186134114e-08	344.868500824604	no	no
M3	C8	R1	kappa	62	25	53	119.759117534908	1.1794044763036e-07	340.239117534908	no	no
M3	C8	R1	delta	62	25	53	101.131118842005	2.54747327241844e-05	321.611118842005	yes	no
M3	C0	R2	lambda	62	33	45	198.533983633026	3.44169137633799e-15	359.913293977853	no	no
M3	C0	R2	kappa	62	33	45	195.661237062295	9.10382880192628e-15	357.040547407122	no	no
M3	C0	R2	delta	62	33	45	170.678787978276	3.26356719426713e-11	332.058098323104	yes	no
M3	C1	R2	lambda	62	32	46	193.616077604271	5.88418203051333e-15	361.475726727078	no	no
M3	C1	R2	kappa	62	32	46	182.769431693817	2.29372076887557e-13	350.629080816624	no	no
M3	C1	R2	delta	62	32	46	166.605456638587	4.41577885368361e-11	334.465105761394	yes	no
M3	C2	R2	lambda	62	31	47	159.49480560775	1.56312296439864e-10	334.066234179179	no	no
M3	C2	R2	kappa	62	31	47	150.326535085281	2.68414623860735e-09	324.89796365671	no	no
M3	C2	R2	delta	62	31	47	137.31925763893	1.26000337830057e-07	311.890686210358	yes	no
M3	C3	R2	lambda	62	31	47	182.948495878319	7.20534742981727e-14	357.519924449748	no	no
M3	C3	R2	kappa	62	31	47	171.361660315277	3.43036710148681e-12	345.933088886705	no	no
M3	C3	R2	delta	62	31	47	158.767971093074	1.96537230934268e-10	333.339399664503	yes	no
M3	C4	R2	lambda	62	30	48	154.198542873125	3.11855208323664e-10	335.725815600398	no	no
M3	C4	R2	kappa	62	30	48	143.611708149861	8.2321399696994e-09	325.138980877134	no	no
M3	C4	R2	delta	62	30	48	133.710702882568	1.53637113253779e-07	315.237975609841	yes	no
M3	C5	R2	lambda	62	27	51	123.593619073843	2.24178343999348e-07	327.593619073844	no	no
M3	C5	R2	kappa	62	27	51	110.976769193053	8.09844571070251e-06	314.976769193053	no	no
M3	C5	R2	delta	62	27	51	96.6294172861363	0.000326682655467203	300.629417286136	yes	no
M3	C6	R2	lambda	62	21	57	79.9781892752318	0.000370400079125921	337.717319710014	no	no
M3	C6	R2	kappa	62	21	57	71.6364229781123	0.00293779954219986	329.375553412895	no	no
M3	C6	R2	delta	62	21	57	61.0968745238422	0.0285696673713346	318.836004958625	yes	no
M3	C7	R2	lambda	62	21	57	102.842682495364	5.1369726083994e-07	360.581812930147	no	no
M3	C7	R2	kappa	62	21	57	82.0508872301653	0.000214556913517794	339.790017664948	no	no
M3	C7	R2	delta	62	21	57	74.1459975826515	0.00161170280122236	331.885128017434	yes	no
M3	C8	R2	lambda	62	15	63	52.6007029117365	0.00655656836002549	380.200702911737	no	no
M3	C8	R2	kappa	62	15	63	45.9738605236075	0.0312531094108583	373.573860523607	no	no
M3	C8	R2	delta	62	15	63	42.3449469720625	0.0668453888501963	369.944946972063	yes	no
M8	C0	R1	lambda	62	42	36	332.695854315392	0	444.457048345243	no	no
M8	C0	R1	kappa	62	42	36	313.16607127665	0	424.9272653065	no	no
M8	C0	R1	delta	62	42	36	246.862109913084	0	358.623303942935	yes	no
M8	C1	R1	lambda	62	41	37	330.538571841611	0	447.144632447672	no	no
M8	C1	R1	kappa	62	41	37	305.797008714502	0	422.403069320562	no	no
M8	C1	R1	delta	62	41	37	244.637820107589	0	361.24388071365	yes	no
M8	C2	R1	lambda	62	40	38	277.018565521673	0	398.618565521673	no	no
M8	C2	R1	kappa	62	40	38	262.536994112916	0	384.136994112916	no	no
M8	C2	R1	delta	62	40	38	209.311348583575	1.61648472385423e-13	330.911348583575	yes	no
M8	C3	R1	lambda	62	40	38	322.934365112221	0	444.534365112221	no	no
M8	C3	R1	kappa	62	40	38	299.102116892441	0	420.702116892441	no	no
M8	C3	R1	delta	62	40	38	241.694297383648	0	363.294297383648	yes	no
M8	C4	R1	lambda	62	39	39	279.661798274016	0	406.411798274016	no	no
M8	C4	R1	kappa	62	39	39	261.489886801102	0	388.239886801102	no	no
M8	C4	R1	delta	62	39	39	209.57398931717	5.45119505090952e-14	336.32398931717	yes	no
M8	C5	R1	lambda	62	36	42	222.026338198748	0	365.239452952846	no	no
M8	C5	R1	kappa	62	36	42	198.71578682784	8.35997937542743e-14	341.928901581939	no	no
M8	C5	R1	delta	62	36	42	161.253154569424	8.65634497415613e-09	304.466269323523	yes	no
M8	C6	R1	lambda	62	30	48	136.247466972898	7.35666568774107e-08	317.77473970017	no	no
M8	C6	R1	kappa	62	30	48	136.65223756543	6.53532999939088e-08	318.179510292703	no	no
M8	C6	R1	delta	62	30	48	116.554489104488	1.69635602217388e-05	298.081761831761	yes	no
M8	C7	R1	lambda	62	30	48	209.282218804816	0	390.809491532089	no	no
M8	C7	R1	kappa	62	30	48	172.48642329902	8.10795874883752e-13	354.013696026293	no	no
M8	C7	R1	delta	62	30	48	145.894080203404	4.11357714558136e-09	327.421352930677	yes	no
M8	C8	R1	lambda	62	24	54	113.957622892727	2.75411131123171e-07	343.182112688645	no	no
M8	C8	R1	kappa	62	24	54	112.72894024366	3.99435397202552e-07	341.953430039579	no	no
M8	C8	R1	delta	62	24	54	102.331726897745	8.33930868715527e-06	331.556216693663	yes	no
M8	C0	R2	lambda	62	32	46	188.103105701152	3.83026943495679e-14	355.962754823959	no	no
M8	C0	R2	kappa	62	32	46	188.631059771072	3.2085445411667e-14	356.490708893879	no	no
M8	C0	R2	delta	62	32	46	171.879396034016	8.16480216769833e-12	339.739045156823	yes	no
M8	C1	R2	lambda	62	31	47	183.185199672385	6.65023591750469e-14	357.756628243813	no	no
M8	C1	R2	kappa	62	31	47	175.739254402586	8.08908495741889e-13	350.310682974015	no	no
M8	C1	R2	delta	62	31	47	167.806064694327	1.09391384839341e-11	342.377493265755	yes	no
M8	C2	R2	lambda	62	30	48	149.063927675857	1.55220791775434e-09	330.59120040313	no	no
M8	C2	R2	kappa	62	30	48	143.296357794052	9.0553948783878e-09	324.823630521324	no	no
M8	C2	R2	delta	62	30	48	138.51986569467	3.77317922461984e-08	320.047138421942	yes	no
M8	C3	R2	lambda	62	30	48	172.517617946442	8.02358179896601e-13	354.044890673715	no	no
M8	C3	R2	kappa	62	30	48	164.33148302403	1.20288223826037e-11	345.858755751302	no	no
M8	C3	R2	delta	62	30	48	159.968579148814	4.95310459314169e-11	341.495851876087	yes	no
M8	C4	R2	lambda	62	29	49	143.767664941249	3.09919856444907e-09	332.508405681989	no	no
M8	C4	R2	kappa	62	29	49	136.581530858614	2.76668652432477e-08	325.322271599355	no	no
M8	C4	R2	delta	62	29	49	134.911310938308	4.55509356900308e-08	323.652051679049	yes	no
M8	C5	R2	lambda	62	26	52	113.162741141957	1.980189443751e-06	325.241172514506	no	no
M8	C5	R2	kappa	62	26	52	103.946591901822	2.5349037378275e-05	316.025023274371	no	no
M8	C5	R2	delta	62	26	52	97.8300253418764	0.000124871833867446	309.908456714425	yes	no
M8	C6	R2	lambda	62	20	58	69.5473113433386	0.0025932043932887	337.636200232228	no	no
M8	C6	R2	kappa	62	20	58	64.6062456868824	0.00816599375964677	332.695134575771	no	no
M8	C6	R2	delta	62	20	58	62.2974825795823	0.0135257482163653	330.386371468471	yes	no
M8	C7	R2	lambda	62	20	58	92.4118045634876	4.98114508351577e-06	360.500693452376	no	no
M8	C7	R2	kappa	62	20	58	75.0207099389181	0.000660930879464061	343.109598827807	no	no
M8	C7	R2	delta	62	20	58	75.3466056383917	0.000607484675428815	343.435494527281	yes	no
M8	C8	R2	lambda	62	14	64	42.1698249798598	0.0417873008286838	383.503158313193	no	no
M8	C8	R2	kappa	62	14	64	38.9436832323603	0.0818329904555537	380.277016565694	no	yes
M8	C8	R2	delta	62	14	64	43.5455550278027	0.0308008242941586	384.878888361136	yes	no
M12	C0	R1	lambda	62	41	37	331.73857052546	0	448.344631131521	no	no
M12	C0	R1	kappa	62	41	37	312.4937638038	0	429.099824409861	no	no
M12	C0	R1	delta	62	41	37	244.57587301896	0	361.18193362502	yes	no
M12	C1	R1	lambda	62	40	38	329.58128805168	0	451.18128805168	no	no
M12	C1	R1	kappa	62	40	38	305.124701241652	0	426.724701241652	no	no
M12	C1	R1	delta	62	40	38	242.351583213465	0	363.951583213465	yes	no
M12	C2	R1	lambda	62	39	39	276.061281731748	0	402.811281731748	no	no
M12	C2	R1	kappa	62	39	39	261.864686640066	0	388.614686640066	no	no
M12	C2	R1	delta	62	39	39	207.025111689451	1.23345778035855e-13	333.775111689451	yes	no
M12	C3	R1	lambda	62	39	39	321.97708132229	0	448.72708132229	no	no
M12	C3	R1	kappa	62	39	39	298.429809419589	0	425.179809419589	no	no
M12	C3	R1	delta	62	39	39	239.408060489524	0	366.158060489524	yes	no
M12	C4	R1	lambda	62	38	40	278.704514484086	0	410.768006547578	no	no
M12	C4	R1	kappa	62	38	40	260.81757932825	0	392.881071391742	no	no
M12	C4	R1	delta	62	38	40	207.287752423046	4.09672296086683e-14	339.351244486538	yes	no
M12	C5	R1	lambda	62	35	43	221.069054408816	0	370.135721075483	no	no
M12	C5	R1	kappa	62	35	43	198.043479354991	3.63042929052426e-14	347.110146021658	no	no
M12	C5	R1	delta	62	35	43	158.9669176753	7.17521286830447e-09	308.033584341967	yes	no
M12	C6	R1	lambda	62	29	49	135.290183182973	4.06939901775871e-08	324.030923923714	no	no
M12	C6	R1	kappa	62	29	49	135.97993009258	3.31248948270968e-08	324.72067083332	no	no
M12	C6	R1	delta	62	29	49	114.268252210364	1.49899850973023e-05	303.008992951105	yes	no
M12	C7	R1	lambda	62	29	49	208.324935014885	0	397.065675755626	no	no
M12	C7	R1	kappa	62	29	49	171.814115826168	3.36952687973735e-13	360.554856566909	no	no
M12	C7	R1	delta	62	29	49	143.60784330928	3.25624238683986e-09	332.348584050021	yes	no
M12	C8	R1	lambda	62	23	55	113.000339102796	1.45724210365294e-07	351.333672436129	no	no
M12	C8	R1	kappa	62	23	55	112.056632770808	1.95197371710698e-07	350.389966104142	no	no
M12	C8	R1	delta	62	23	55	100.045490003621	7.0340336616459e-06	338.378823336954	yes	no
M12	C0	R2	lambda	62	31	47	187.14582191122	1.73194791841524e-14	361.717250482649	no	no
M12	C0	R2	kappa	62	31	47	187.958752298223	1.31006316905768e-14	362.530180869652	no	no
M12	C0	R2	delta	62	31	47	169.593159139892	6.11688477647476e-12	344.164587711321	yes	no
M12	C1	R2	lambda	62	30	48	182.227915882453	2.98649993624167e-14	363.755188609726	no	no
M12	C1	R2	kappa	62	30	48	175.066946929737	3.40838468559923e-13	356.594219657009	no	no
M12	C1	R2	delta	62	30	48	165.519827800202	8.1530338036373e-12	347.047100527475	yes	no
M12	C2	R2	lambda	62	29	49	148.106643885933	8.00011834556358e-10	336.847384626673	no	no
M12	C2	R2	kappa	62	29	49	142.624050321201	4.41108272131174e-09	331.364791061942	no	no
M12	C2	R2	delta	62	29	49	136.233628800546	3.07048231285023e-08	324.974369541286	yes	no
M12	C3	R2	lambda	62	29	49	171.560334156512	3.67261776546002e-13	360.301074897253	no	no
M12	C3	R2	kappa	62	29	49	163.659175551178	5.21360732363974e-12	352.399916291918	no	no
M12	C3	R2	delta	62	29	49	157.68234225469	3.72197828113485e-11	346.423082995431	yes	no
M12	C4	R2	lambda	62	28	50	142.810381151318	1.59811175404201e-09	339.036796245658	no	no
M12	C4	R2	kappa	62	28	50	135.909223385762	1.36170624776e-08	332.135638480102	no	no
M12	C4	R2	delta	62	28	50	132.625074044184	3.69001683653281e-08	328.851489138523	yes	no
M12	C5	R2	lambda	62	25	53	112.205457352026	1.12499422821877e-06	332.685457352026	no	no
M12	C5	R2	kappa	62	25	53	103.274284428973	1.41950190459816e-05	323.754284428973	no	no
M12	C5	R2	delta	62	25	53	95.5437884477522	0.000111611565579817	316.023788447752	yes	no
M12	C6	R2	lambda	62	19	59	68.5900275534139	0.00171122447720262	347.499118462505	no	no
M12	C6	R2	kappa	62	19	59	63.9339382140323	0.00529922705472607	342.843029123123	no	no
M12	C6	R2	delta	62	19	59	60.0112456854581	0.0129008982823584	338.920336594549	yes	no
M12	C7	R2	lambda	62	19	59	91.454520773557	2.66631750012181e-06	370.363611682648	no	no
M12	C7	R2	kappa	62	19	59	74.348402466066	0.000383053442506553	353.257493375157	no	no
M12	C7	R2	delta	62	19	59	73.0603687442675	0.0005401095058577	351.969459653358	yes	no
M12	C8	R2	lambda	62	13	65	41.2125411899291	0.0295394862604631	397.00201487414	no	no
M12	C8	R2	kappa	62	13	65	38.2713757595083	0.0571352828758481	394.060849443719	no	yes
M12	C8	R2	delta	62	13	65	41.2593181336785	0.0292193406784144	397.048791817889	yes	no
M3	C0	R1	lambda	63	43	35	333.462073104117	0	440.520896633529	no	no
M3	C0	R1	kappa	63	43	35	310.112371578135	0	417.171195107546	no	no
M3	C0	R1	delta	63	43	35	231.883023773875	2.44249065417534e-15	338.941847303286	yes	no
M3	C1	R1	lambda	63	42	36	333.416792001866	0	445.177986031717	no	no
M3	C1	R1	kappa	63	42	36	305.956585455827	0	417.717779485678	no	no
M3	C1	R1	delta	63	42	36	231.667906379078	8.88178419700125e-16	343.429100408929	yes	no
M3	C2	R1	lambda	63	41	37	282.490756812885	0	399.096817418945	no	no
M3	C2	R1	kappa	63	41	37	267.195669946846	0	383.801730552907	no	no
M3	C2	R1	delta	63	41	37	204.720857117092	1.7785772854495e-12	321.326917723153	yes	no
M3	C3	R1	lambda	63	41	37	326.466110631823	0	443.072171237883	no	no
M3	C3	R1	kappa	63	41	37	299.873693290981	0	416.479753897042	no	no
M3	C3	R1	delta	63	41	37	228.988880303648	7.7715611723761e-16	345.594940909708	yes	no
M3	C4	R1	lambda	63	40	38	286.390198615629	0	407.990198615629	no	no
M3	C4	R1	kappa	63	40	38	268.48493051287	0	390.08493051287	no	no
M3	C4	R1	delta	63	40	38	205.072943171144	6.13065154198011e-13	326.672943171144	yes	no
M3	C5	R1	lambda	63	37	41	231.646347780814	0	369.194734877589	no	no
M3	C5	R1	kappa	63	37	41	203.306288744227	5.30686605770825e-14	340.854675841002	no	no
M3	C5	R1	delta	63	37	41	155.29805273756	1.03301640019815e-07	292.846439834334	yes	no
M3	C6	R1	lambda	63	31	47	150.315478805146	2.69319966328396e-09	324.886907376575	no	no
M3	C6	R1	kappa	63	31	47	147.815890900531	5.74316671997366e-09	322.387319471959	no	no
M3	C6	R1	delta	63	31	47	121.413368130403	9.83234011897594e-06	295.984796701832	yes	no
M3	C7	R1	lambda	63	31	47	218.867639047369	0	393.439067618798	no	no
M3	C7	R1	kappa	63	31	47	177.150884649723	5.05706587716759e-13	351.722313221152	no	no
M3	C7	R1	delta	63	31	47	138.948472604167	7.88195994028129e-08	313.519901175595	yes	no
M3	C8	R1	lambda	63	25	53	128.521573869508	7.70930908000622e-09	349.001573869508	no	no
M3	C8	R1	kappa	63	25	53	125.268155909556	2.15045897755672e-08	345.748155909556	no	no
M3	C8	R1	delta	63	25	53	105.811405656525	7.01734001196108e-06	326.291405656526	yes	no
M3	C0	R2	lambda	63	33	45	196.792626067689	6.21724893790088e-15	358.171936412516	no	no
M3	C0	R2	kappa	63	33	45	190.273897705785	5.55111512312578e-14	351.653208050613	no	no
M3	C0	R2	delta	63	33	45	160.225840970526	8.34745050859453e-10	321.605151315353	yes	no
M3	C1	R2	lambda	63	32	46	193.275514961865	6.66133814775094e-15	361.135164084672	no	no
M3	C1	R2	kappa	63	32	46	182.490107362866	2.51798581984986e-13	350.349756485673	no	no
M3	C1	R2	delta	63	32	46	157.013504631607	8.80313044682168e-10	324.873153754414	yes	no
M3	C2	R2	lambda	63	31	47	161.190837040927	9.13963349447044e-11	335.762265612356	no	no
M3	C2	R2	kappa	63	31	47	152.891074763278	1.22409093972209e-09	327.462503334707	no	no
M3	C2	R2	delta	63	31	47	134.211886952676	3.04896544234268e-07	308.783315524105	yes	no
M3	C3	R2	lambda	63	31	47	183.133850761874	6.77236045021345e-14	357.705279333302	no	no
M3	C3	R2	kappa	63	31	47	170.396277371562	4.70568028987373e-12	344.96770594299	no	no
M3	C3	R2	delta	63	31	47	149.767300216792	3.18193404957867e-09	324.338728788221	yes	no
M3	C4	R2	lambda	63	30	48	156.800265506131	1.36664457528468e-10	338.327538233403	no	no
M3	C4	R2	kappa	63	30	48	146.496534723326	3.42137018716215e-09	328.023807450599	no	no
M3	C4	R2	delta	63	30	48	131.021697116206	3.31788559848611e-07	312.548969843479	yes	no
M3	C5	R2	lambda	63	27	51	123.567071754691	2.2594091364514e-07	327.567071754691	no	no
M3	C5	R2	kappa	63	27	51	110.753799459667	8.6059887203227e-06	314.753799459667	no	no
M3	C5	R2	delta	63	27	51	89.3941472262692	0.00174823585305417	293.394147226269	yes	no
M3	C6	R2	lambda	63	21	57	82.0434137717329	0.00021498420560806	339.782544206515	no	no
M3	C6	R2	kappa	63	21	57	74.2277912339215	0.00157993146765689	331.966921668704	no	no
M3	C6	R2	delta	63	21	57	59.4459166918676	0.0391758892534815	317.18504712665	yes	no
M3	C7	R2	lambda	63	21	57	103.1077253432	4.73001440237653e-07	360.846855777983	no	no
M3	C7	R2	kappa	63	21	57	81.2098340767578	0.000268147575221644	338.94896451154	no	no
M3	C7	R2	delta	63	21	57	67.3665966310494	0.00776650480696084	325.105727065832	yes	no
M3	C8	R2	lambda	63	15	63	54.581581086721	0.00395746165615651	382.181581086721	no	no
M3	C8	R2	kappa	63	15	63	48.8723814562486	0.0161947770458574	376.472381456249	no	no
M3	C8	R2	delta	63	15	63	41.2772522041036	0.0824015806587398	368.877252204104	yes	no
M8	C0	R1	lambda	63	42	36	323.03119517083	0	434.792389200681	no	no
M8	C0	R1	kappa	63	42	36	303.082194017009	0	414.84338804686	no	no
M8	C0	R1	delta	63	42	36	233.601575227042	5.55111512312578e-16	345.362769256892	yes	no
M8	C1	R1	lambda	63	41	37	322.985914068573	0	439.591974674633	no	no
M8	C1	R1	kappa	63	41	37	298.926407894678	0	415.532468500738	no	no
M8	C1	R1	delta	63	41	37	233.386457832245	2.22044604925031e-16	349.992518438305	yes	no
M8	C2	R1	lambda	63	40	38	272.05987887959	0	393.65987887959	no	no
M8	C2	R1	kappa	63	40	38	260.165492385692	0	381.765492385692	no	no
M8	C2	R1	delta	63	40	38	206.439408570259	3.99569266562594e-13	328.039408570259	yes	no
M8	C3	R1	lambda	63	40	38	316.035232698527	0	437.635232698527	no	no
M8	C3	R1	kappa	63	40	38	292.843515729862	0	414.443515729862	no	no
M8	C3	R1	delta	63	40	38	230.707431756815	1.11022302462516e-16	352.307431756815	yes	no
M8	C4	R1	lambda	63	39	39	275.959320682333	0	402.709320682333	no	no
M8	C4	R1	kappa	63	39	39	261.454752951751	0	388.204752951751	no	no
M8	C4	R1	delta	63	39	39	206.791494624311	1.32893696047631e-13	333.541494624311	yes	no
M8	C5	R1	lambda	63	36	42	221.215469847521	0	364.42858460162	no	no
M8	C5	R1	kappa	63	36	42	196.276111183078	1.84963155902551e-13	339.489225937176	no	no
M8	C5	R1	delta	63	36	42	157.016604190727	2.89098239791841e-08	300.229718944825	yes	no
M8	C6	R1	lambda	63	30	48	139.884600871852	2.51778142779102e-08	321.411873599124	no	no
M8	C6	R1	kappa	63	30	48	140.785713339377	1.9248311944331e-08	322.312986066649	no	no
M8	C6	R1	delta	63	30	48	123.13191958357	2.96861424087247e-06	304.659192310843	yes	no
M8	C7	R1	lambda	63	30	48	208.436761114074	0	389.964033841346	no	no
M8	C7	R1	kappa	63	30	48	170.120707088604	1.7847945343874e-12	351.647979815876	no	no
M8	C7	R1	delta	63	30	48	140.667024057334	1.99426016811444e-08	322.194296784606	yes	no
M8	C8	R1	lambda	63	24	54	118.090695936212	7.74488381205529e-08	347.315185732131	no	no
M8	C8	R1	kappa	63	24	54	118.237978348436	7.39886441003534e-08	347.462468144355	no	no
M8	C8	R1	delta	63	24	54	107.529957109692	1.87132756390707e-06	336.754446905611	yes	no
M8	C0	R2	lambda	63	32	46	186.361748134401	6.89448498292222e-14	354.221397257208	no	no
M8	C0	R2	kappa	63	32	46	183.24372014466	1.95843341543878e-13	351.103369267467	no	no
M8	C0	R2	delta	63	32	46	161.944392423693	1.91501703383778e-10	329.8040415465	yes	no
M8	C1	R2	lambda	63	31	47	182.844637028572	7.4718009557273e-14	357.4160656	no	no
M8	C1	R2	kappa	63	31	47	175.459929801716	8.8751228588535e-13	350.031358373145	no	no
M8	C1	R2	delta	63	31	47	158.732056084774	1.98770666592907e-10	333.303484656203	yes	no
M8	C2	R2	lambda	63	30	48	150.759959107633	9.16739573142422e-10	332.287231834906	no	no
M8	C2	R2	kappa	63	30	48	145.860897202124	4.15548018217748e-09	327.388169929397	no	no
M8	C2	R2	delta	63	30	48	135.930438405843	8.07005933189942e-08	317.457711133116	yes	no
M8	C3	R2	lambda	63	30	48	172.702972828578	7.54063478325406e-13	354.230245555851	no	no
M8	C3	R2	kappa	63	30	48	163.366099810442	1.64807056890481e-11	344.893372537715	no	no
M8	C3	R2	delta	63	30	48	151.485851669959	7.30966398521105e-10	333.013124397232	yes	no
M8	C4	R2	lambda	63	29	49	146.369387572835	1.37976341463286e-09	335.110128313575	no	no
M8	C4	R2	kappa	63	29	49	139.466357162207	1.15862340832606e-08	328.207097902947	no	no
M8	C4	R2	delta	63	29	49	132.740248569373	8.65646533343423e-08	321.480989310114	yes	no
M8	C5	R2	lambda	63	26	52	113.136193821398	1.99524907285031e-06	325.214625193947	no	no
M8	C5	R2	kappa	63	26	52	103.723621898517	2.6904922848292e-05	315.802053271066	no	no
M8	C5	R2	delta	63	26	52	91.1126986794361	0.00064958194935294	303.191130051985	yes	no
M8	C6	R2	lambda	63	20	58	71.6125358384385	0.00156569401920004	339.701424727327	no	no
M8	C6	R2	kappa	63	20	58	67.1976136727677	0.00452373339963308	335.286502561657	no	no
M8	C6	R2	delta	63	20	58	61.1644681450345	0.0171912330503131	329.253357033923	yes	no
M8	C7	R2	lambda	63	20	58	92.6768474099043	4.59864617130545e-06	360.765736298793	no	no
M8	C7	R2	kappa	63	20	58	74.1796565156385	0.000820404666286967	342.268545404527	no	no
M8	C7	R2	delta	63	20	58	69.0851480842164	0.00289751597553556	337.174036973105	yes	no
M8	C8	R2	lambda	63	14	64	44.1507031534251	0.0268448389038644	385.484036486758	no	no
M8	C8	R2	kappa	63	14	64	41.8422038951293	0.0448654300080391	383.175537228463	no	no
M8	C8	R2	delta	63	14	64	42.9958036572706	0.034837794134689	384.329136990604	yes	no
M12	C0	R1	lambda	63	41	37	322.073911380871	0	438.679971986932	no	no
M12	C0	R1	kappa	63	41	37	302.409886569801	0	419.015947175861	no	no
M12	C0	R1	delta	63	41	37	231.329606253581	3.33066907387547e-16	347.935666859641	yes	no
M12	C1	R1	lambda	63	40	38	322.028630278614	0	443.628630278614	no	no
M12	C1	R1	kappa	63	40	38	298.254100447469	0	419.854100447469	no	no
M12	C1	R1	delta	63	40	38	231.114488858784	1.11022302462516e-16	352.714488858784	yes	no
M12	C2	R1	lambda	63	39	39	271.102595089632	0	397.852595089632	no	no
M12	C2	R1	kappa	63	39	39	259.493184938488	0	386.243184938488	no	no
M12	C2	R1	delta	63	39	39	204.167439596798	3.06088487889156e-13	330.917439596798	yes	no
M12	C3	R1	lambda	63	39	39	315.077948908569	0	441.827948908569	no	no
M12	C3	R1	kappa	63	39	39	292.171208282651	0	418.921208282651	no	no
M12	C3	R1	delta	63	39	39	228.435462783354	1.11022302462516e-16	355.185462783354	yes	no
M12	C4	R1	lambda	63	38	40	275.002036892375	0	407.065528955867	no	no
M12	C4	R1	kappa	63	38	40	260.78244550454	0	392.845937568032	no	no
M12	C4	R1	delta	63	38	40	204.51952565085	1.00253139123652e-13	336.583017714342	yes	no
M12	C5	R1	lambda	63	35	43	220.258186057562	0	369.324852724229	no	no
M12	C5	R1	kappa	63	35	43	195.603803735869	8.10462807976364e-14	344.670470402536	no	no
M12	C5	R1	delta	63	35	43	154.744635217266	2.41835903525001e-08	303.811301883933	yes	no
M12	C6	R1	lambda	63	29	49	138.927317081894	1.36444237019973e-08	327.668057822635	no	no
M12	C6	R1	kappa	63	29	49	140.113405892172	9.51642997737423e-09	328.854146632913	no	no
M12	C6	R1	delta	63	29	49	120.859950610109	2.54969984692099e-06	309.60069135085	yes	no
M12	C7	R1	lambda	63	29	49	207.479477324116	0	396.220218064856	no	no
M12	C7	R1	kappa	63	29	49	169.448399641393	7.50732809251531e-13	358.189140382134	no	no
M12	C7	R1	delta	63	29	49	138.395055083873	1.60289722606066e-08	327.135795824614	yes	no
M12	C8	R1	lambda	63	23	55	117.133412146254	3.98441819537965e-08	355.466745479587	no	no
M12	C8	R1	kappa	63	23	55	117.565670901226	3.47382660415008e-08	355.899004234559	no	no
M12	C8	R1	delta	63	23	55	105.257988136232	1.53341746911284e-06	343.591321469565	yes	no
M12	C0	R2	lambda	63	31	47	185.404464344442	3.13082892944294e-14	359.975892915871	no	no
M12	C0	R2	kappa	63	31	47	182.571412697451	8.19344592173366e-14	357.14284126888	no	no
M12	C0	R2	delta	63	31	47	159.672423450232	1.47791889837379e-10	334.24385202166	yes	no
M12	C1	R2	lambda	63	30	48	181.887353238612	3.35287353436797e-14	363.414625965885	no	no
M12	C1	R2	kappa	63	30	48	174.787622354507	3.74367203903603e-13	356.31489508178	no	no
M12	C1	R2	delta	63	30	48	156.460087111313	1.5229772998282e-10	337.987359838586	yes	no
M12	C2	R2	lambda	63	29	49	149.802675317675	4.68244110152227e-10	338.543416058416	no	no
M12	C2	R2	kappa	63	29	49	145.18858975492	1.9941958084857e-09	333.929330495661	no	no
M12	C2	R2	delta	63	29	49	133.658469432382	6.60351104908585e-08	322.399210173123	yes	no
M12	C3	R2	lambda	63	29	49	171.74568903862	3.44835271448574e-13	360.486429779361	no	no
M12	C3	R2	kappa	63	29	49	162.693792363232	7.17959025564596e-12	351.434533103972	no	no
M12	C3	R2	delta	63	29	49	149.213882696498	5.64156277249594e-10	337.954623437239	yes	no
M12	C4	R2	lambda	63	28	50	145.412103782877	7.01371849487487e-10	341.638518877216	no	no
M12	C4	R2	kappa	63	28	50	138.794049714996	5.60327639842484e-09	335.020464809336	no	no
M12	C4	R2	delta	63	28	50	130.468279595912	7.04198817036428e-08	326.694694690252	yes	no
M12	C5	R2	lambda	63	25	53	112.178910031439	1.13375304489072e-06	332.658910031438	no	no
M12	C5	R2	kappa	63	25	53	103.051314451308	1.50922219803729e-05	323.531314451308	no	no
M12	C5	R2	delta	63	25	53	88.8407297059752	0.000595143986535263	309.320729705975	yes	no
M12	C6	R2	lambda	63	19	59	70.6552520484806	0.00101234498950675	349.564342957572	no	no
M12	C6	R2	kappa	63	19	59	66.5253062255631	0.00285154308405011	345.434397134654	no	no
M12	C6	R2	delta	63	19	59	58.8924991715736	0.0164388792086343	337.801590080665	yes	no
M12	C7	R2	lambda	63	19	59	91.7195636199463	2.45610498639248e-06	370.628654529037	no	no
M12	C7	R2	kappa	63	19	59	73.5073490684278	0.000479664359184007	352.416439977519	no	no
M12	C7	R2	delta	63	19	59	66.8131791107555	0.0026579096392334	345.722270019846	yes	no
M12	C8	R2	lambda	63	13	65	43.193419363467	0.0184272147466673	398.982893047678	no	no
M12	C8	R2	kappa	63	13	65	41.1698964479185	0.0298340884547758	396.959370132129	no	no
M12	C8	R2	delta	63	13	65	40.7238346838097	0.0330770780327372	396.51330836802	yes	no
M3	C0	R1	lambda	64	43	35	333.638107269961	0	440.696930799372	no	no
M3	C0	R1	kappa	64	43	35	311.549284371894	0	418.608107901306	no	no
M3	C0	R1	delta	64	43	35	237.349705201236	4.44089209850063e-16	344.408528730648	yes	no
M3	C1	R1	lambda	64	42	36	334.3955273764	0	446.15672140625	no	no
M3	C1	R1	kappa	64	42	36	307.630288821465	0	419.391482851315	no	no
M3	C1	R1	delta	64	42	36	235.082844442116	3.33066907387547e-16	346.844038471967	yes	no
M3	C2	R1	lambda	64	41	37	282.362203534554	0	398.968264140615	no	no
M3	C2	R1	kappa	64	41	37	264.961415200569	0	381.567475806629	no	no
M3	C2	R1	delta	64	41	37	206.955646480527	8.92397267193701e-13	323.561707086588	yes	no
M3	C3	R1	lambda	64	41	37	325.762837607942	0	442.368898214002	no	no
M3	C3	R1	kappa	64	41	37	297.547344411674	0	414.153405017735	no	no
M3	C3	R1	delta	64	41	37	233.380556683614	2.22044604925031e-16	349.986617289674	yes	no
M3	C4	R1	lambda	64	40	38	285.850715454282	0	407.450715454282	no	no
M3	C4	R1	kappa	64	40	38	264.880423028139	0	386.480423028139	no	no
M3	C4	R1	delta	64	40	38	207.550710276719	2.81774603649865e-13	329.150710276719	yes	no
M3	C5	R1	lambda	64	37	41	232.533371827348	0	370.081758924122	no	no
M3	C5	R1	kappa	64	37	41	204.768395259753	3.29736238313671e-14	342.316782356527	no	no
M3	C5	R1	delta	64	37	41	154.890563445573	1.15458801186463e-07	292.438950542347	yes	no
M3	C6	R1	lambda	64	31	47	150.479451491576	2.56196586168045e-09	325.050880063005	no	no
M3	C6	R1	kappa	64	31	47	146.125905110484	9.53938505965368e-09	320.697333681913	no	no
M3	C6	R1	delta	64	31	47	117.902611299297	2.42187444458031e-05	292.474039870725	yes	no
M3	C7	R1	lambda	64	31	47	217.511731226566	0	392.083159797994	no	no
M3	C7	R1	kappa	64	31	47	174.430435851524	1.24833476888853e-12	349.001864422952	no	no
M3	C7	R1	delta	64	31	47	138.938620549525	7.90444431020276e-08	313.510049120954	yes	no
M3	C8	R1	lambda	64	25	53	127.759653955268	9.81583858639112e-09	348.239653955268	no	no
M3	C8	R1	kappa	64	25	53	122.028904648446	5.8821262194364e-08	342.508904648446	no	no
M3	C8	R1	delta	64	25	53	103.018044008473	1.52307412671915e-05	323.498044008473	yes	no
M3	C0	R2	lambda	64	33	45	194.706770264956	1.25455201782643e-14	356.086080609784	no	no
M3	C0	R2	kappa	64	33	45	189.75414719608	6.60582699651968e-14	351.133457540908	no	no
M3	C0	R2	delta	64	33	45	159.793756478956	9.51886680589098e-10	321.173066823783	yes	no
M3	C1	R2	lambda	64	32	46	192.760592701312	7.88258347483861e-15	360.620241824119	no	no
M3	C1	R2	kappa	64	32	46	180.417133430619	5.00932628710871e-13	348.276782553426	no	no
M3	C1	R2	delta	64	32	46	155.698272164898	1.31594413144143e-09	323.557921287705	yes	no
M3	C2	R2	lambda	64	31	47	160.011184134525	1.3279488619844e-10	334.582612705953	no	no
M3	C2	R2	kappa	64	31	47	149.960802783915	3.00016689269711e-09	324.532231355343	no	no
M3	C2	R2	delta	64	31	47	131.29322323851	6.89731525227444e-07	305.864651809939	yes	no
M3	C3	R2	lambda	64	31	47	184.031311656248	4.9960036108132e-14	358.602740227677	no	no
M3	C3	R2	kappa	64	31	47	168.573877081229	8.52495851688673e-12	343.145305652658	no	no
M3	C3	R2	delta	64	31	47	150.820679651642	2.30875840667721e-09	325.392108223071	yes	no
M3	C4	R2	lambda	64	30	48	156.322527467007	1.59110280506525e-10	337.84980019428	no	no
M3	C4	R2	kappa	64	30	48	143.731899123541	7.93817533928376e-09	325.259171850814	no	no
M3	C4	R2	delta	64	30	48	129.830538028949	4.64946019684831e-07	311.357810756222	yes	no
M3	C5	R2	lambda	64	27	51	124.826648547365	1.55627158160421e-07	328.826648547365	no	no
M3	C5	R2	kappa	64	27	51	110.497419311956	9.22791396362754e-06	314.497419311956	no	no
M3	C5	R2	delta	64	27	51	89.4056540370801	0.00174377572493212	293.40565403708	yes	no
M3	C6	R2	lambda	64	21	57	81.8203730468745	0.000228120144884048	339.559503481657	no	no
M3	C6	R2	kappa	64	21	57	72.0755226943622	0.002648799600937	329.814653129145	no	no
M3	C6	R2	delta	64	21	57	57.0318872146155	0.06079271109784	314.771017649398	yes	no
M3	C7	R2	lambda	64	21	57	104.824815638233	2.76286724054664e-07	362.563946073015	no	no
M3	C7	R2	kappa	64	21	57	81.4411385944808	0.000252246826946134	339.180269029263	no	no
M3	C7	R2	delta	64	21	57	71.0889216096828	0.00333966987992207	328.828052044465	yes	no
M3	C8	R2	lambda	64	15	63	55.125301111824	0.0034357944995278	382.725301111824	no	no
M3	C8	R2	kappa	64	15	63	47.3777446750445	0.0228501379546726	374.977744675045	no	no
M3	C8	R2	delta	64	15	63	42.0276723953933	0.0711842415527477	369.627672395393	yes	no
M8	C0	R1	lambda	64	42	36	323.207229339069	0	434.96842336892	no	no
M8	C0	R1	kappa	64	42	36	304.59207319317	0	416.353267223021	no	no
M8	C0	R1	delta	64	42	36	239.148437993111	1.11022302462516e-16	350.909632022962	yes	no
M8	C1	R1	lambda	64	41	37	323.964649445511	0	440.570710051572	no	no
M8	C1	R1	kappa	64	41	37	300.673077642744	0	417.279138248804	no	no
M8	C1	R1	delta	64	41	37	236.881577233991	1.11022302462516e-16	353.487637840052	yes	no
M8	C2	R1	lambda	64	40	38	271.931325603665	0	393.531325603665	no	no
M8	C2	R1	kappa	64	40	38	258.004204021846	0	379.604204021846	no	no
M8	C2	R1	delta	64	40	38	208.754379272402	1.92734717074927e-13	330.354379272402	yes	no
M8	C3	R1	lambda	64	40	38	315.331959677048	0	436.931959677048	no	no
M8	C3	R1	kappa	64	40	38	290.590133232951	0	412.190133232951	no	no
M8	C3	R1	delta	64	40	38	235.179289475489	0	356.779289475489	yes	no
M8	C4	R1	lambda	64	39	39	275.419837523388	0	402.169837523388	no	no
M8	C4	R1	kappa	64	39	39	257.923211849416	0	384.673211849416	no	no
M8	C4	R1	delta	64	39	39	209.349443068594	5.86197757002083e-14	336.099443068594	yes	no
M8	C5	R1	lambda	64	36	42	222.10249389646	0	365.315608650558	no	no
M8	C5	R1	kappa	64	36	42	197.811184081032	1.12354570092066e-13	341.02429883513	no	no
M8	C5	R1	delta	64	36	42	156.689296237448	3.17013953976542e-08	299.902410991546	yes	no
M8	C6	R1	lambda	64	30	48	140.048573560687	2.39790814982044e-08	321.575846287959	no	no
M8	C6	R1	kappa	64	30	48	139.168693931761	3.11402876818079e-08	320.695966659034	no	no
M8	C6	R1	delta	64	30	48	119.701344091172	7.44272281261171e-06	301.228616818445	yes	no
M8	C7	R1	lambda	64	30	48	207.080853295672	0	388.608126022945	no	no
M8	C7	R1	kappa	64	30	48	167.473224672801	4.28868052182452e-12	349.000497400073	no	no
M8	C7	R1	delta	64	30	48	140.7373533414	1.95282798820529e-08	322.264626068673	yes	no
M8	C8	R1	lambda	64	24	54	117.328776024374	9.80547690820899e-08	346.553265820293	no	no
M8	C8	R1	kappa	64	24	54	115.071693469723	1.96173823963086e-07	344.296183265642	no	no
M8	C8	R1	delta	64	24	54	104.816776800348	4.10868879918702e-06	334.041266596266	yes	no
M8	C0	R2	lambda	64	32	46	184.275892334065	1.38777878078145e-13	352.135541456872	no	no
M8	C0	R2	kappa	64	32	46	182.796936017356	2.27373675443232e-13	350.656585140163	no	no
M8	C0	R2	delta	64	32	46	161.592489270831	2.13723927444676e-10	329.452138393638	yes	no
M8	C1	R2	lambda	64	31	47	182.329714770423	8.8928864272475e-14	356.901143341852	no	no
M8	C1	R2	kappa	64	31	47	173.459922251898	1.72029057665668e-12	348.031350823327	no	no
M8	C1	R2	delta	64	31	47	157.497004956773	2.92902146981078e-10	332.068433528202	yes	no
M8	C2	R2	lambda	64	30	48	149.580306203635	1.32275768116585e-09	331.107578930908	no	no
M8	C2	R2	kappa	64	30	48	143.003591605192	9.89204174128844e-09	324.530864332465	no	no
M8	C2	R2	delta	64	30	48	133.091956030385	1.83596307823386e-07	314.619228757658	yes	no
M8	C3	R2	lambda	64	30	48	173.600433725354	5.58109114479066e-13	355.127706452627	no	no
M8	C3	R2	kappa	64	30	48	161.616665902506	2.9088287334389e-11	343.143938629779	no	no
M8	C3	R2	delta	64	30	48	152.619412443517	5.12586084688849e-10	334.14668517079	yes	no
M8	C4	R2	lambda	64	29	49	145.891649536114	1.60182500597017e-09	334.632390276854	no	no
M8	C4	R2	kappa	64	29	49	136.774687944818	2.61099880605187e-08	325.515428685559	no	no
M8	C4	R2	delta	64	29	49	131.629270820824	1.19909974172216e-07	320.370011561565	yes	no
M8	C5	R2	lambda	64	26	52	114.395770616476	1.39083126760031e-06	326.474201989025	no	no
M8	C5	R2	kappa	64	26	52	103.540208133235	2.8253883778917e-05	315.618639505784	no	no
M8	C5	R2	delta	64	26	52	91.2043868289553	0.000635618161610618	303.282818201504	yes	no
M8	C6	R2	lambda	64	20	58	71.3894951159851	0.00165449534242079	339.478384004874	no	no
M8	C6	R2	kappa	64	20	58	65.1183115156395	0.00728087765617647	333.207200404528	no	no
M8	C6	R2	delta	64	20	58	58.8306200064906	0.0276962355266369	326.919508895379	yes	no
M8	C7	R2	lambda	64	20	58	94.3939377073388	2.73112896609362e-06	362.482826596228	no	no
M8	C7	R2	kappa	64	20	58	74.4839274157577	0.00075888215007025	342.572816304647	no	no
M8	C7	R2	delta	64	20	58	72.8876544015579	0.00113870029302199	340.976543290447	yes	no
M8	C8	R2	lambda	64	14	64	44.6944231809302	0.0236863471074107	386.027756514264	no	no
M8	C8	R2	kappa	64	14	64	40.4205334963214	0.0606321507688508	381.753866829655	no	yes
M8	C8	R2	delta	64	14	64	43.8264051872684	0.0289042047709096	385.159738520602	yes	no
M12	C0	R1	lambda	64	41	37	322.249945549006	0	438.856006155066	no	no
M12	C0	R1	kappa	64	41	37	303.910045214724	0	420.516105820785	no	no
M12	C0	R1	delta	64	41	37	235.536303668633	1.11022302462516e-16	352.142364274694	yes	no
M12	C1	R1	lambda	64	40	38	323.007365655448	0	444.607365655448	no	no
M12	C1	R1	kappa	64	40	38	299.991049664298	0	421.591049664298	no	no
M12	C1	R1	delta	64	40	38	233.269442909514	1.11022302462516e-16	354.869442909514	yes	no
M12	C2	R1	lambda	64	39	39	270.974041813603	0	397.724041813603	no	no
M12	C2	R1	kappa	64	39	39	257.322176043401	0	384.072176043401	no	no
M12	C2	R1	delta	64	39	39	205.142244947925	2.24709140184132e-13	331.892244947925	yes	no
M12	C3	R1	lambda	64	39	39	314.37467588699	0	441.12467588699	no	no
M12	C3	R1	kappa	64	39	39	289.908105254501	0	416.658105254501	no	no
M12	C3	R1	delta	64	39	39	231.567155151011	0	358.317155151011	yes	no
M12	C4	R1	lambda	64	38	40	274.46255373333	0	406.526045796822	no	no
M12	C4	R1	kappa	64	38	40	257.241183870966	0	389.304675934458	no	no
M12	C4	R1	delta	64	38	40	205.737308744116	6.77236045021345e-14	337.800800807608	yes	no
M12	C5	R1	lambda	64	35	43	221.145210106397	0	370.211876773063	no	no
M12	C5	R1	kappa	64	35	43	197.129156102586	4.90718576884319e-14	346.195822769252	no	no
M12	C5	R1	delta	64	35	43	153.07716191297	3.88227272551944e-08	302.143828579637	yes	no
M12	C6	R1	lambda	64	29	49	139.091289770624	1.29829005324211e-08	327.832030511365	no	no
M12	C6	R1	kappa	64	29	49	138.486665953317	1.55911491495075e-08	327.227406694058	no	no
M12	C6	R1	delta	64	29	49	116.089209766694	9.26473090756552e-06	304.829950507435	yes	no
M12	C7	R1	lambda	64	29	49	206.123569505614	0	394.864310246354	no	no
M12	C7	R1	kappa	64	29	49	166.791196694351	1.83453252589061e-12	355.531937435092	no	no
M12	C7	R1	delta	64	29	49	137.125219016923	2.35018231542483e-08	325.865959757664	yes	no
M12	C8	R1	lambda	64	23	55	116.371492234316	5.07042986486184e-08	354.704825567649	no	no
M12	C8	R1	kappa	64	23	55	114.389665491273	9.45184907008567e-08	352.722998824607	no	no
M12	C8	R1	delta	64	23	55	101.204642475871	5.0358535269579e-06	339.537975809204	yes	no
M12	C0	R2	lambda	64	31	47	183.318608544002	6.36157793110215e-14	357.89003711543	no	no
M12	C0	R2	kappa	64	31	47	182.11490803891	9.5590202420226e-14	356.686336610339	no	no
M12	C0	R2	delta	64	31	47	157.980354946353	2.51720977395564e-10	332.551783517782	yes	no
M12	C1	R2	lambda	64	30	48	181.37243098036	3.99680288865056e-14	362.899703707633	no	no
M12	C1	R2	kappa	64	30	48	172.777894273452	7.35411731511704e-13	354.305167000725	no	no
M12	C1	R2	delta	64	30	48	153.884870632295	3.44288264564341e-10	335.412143359568	yes	no
M12	C2	R2	lambda	64	29	49	148.623022413573	6.79876266396207e-10	337.363763154314	no	no
M12	C2	R2	kappa	64	29	49	142.321563626747	4.8413757447463e-09	331.062304367488	no	no
M12	C2	R2	delta	64	29	49	129.479821705908	2.24043012586606e-07	318.220562446648	yes	no
M12	C3	R2	lambda	64	29	49	172.643149935296	2.54130050336698e-13	361.383890676037	no	no
M12	C3	R2	kappa	64	29	49	160.934637924056	1.28309585178954e-11	349.675378664797	no	no
M12	C3	R2	delta	64	29	49	149.00727811904	6.02218053202819e-10	337.74801885978	yes	no
M12	C4	R2	lambda	64	28	50	144.934365746055	8.16382628165968e-10	341.160780840395	no	no
M12	C4	R2	kappa	64	28	50	136.092659966368	1.28738376625748e-08	332.319075060708	no	no
M12	C4	R2	delta	64	28	50	128.017136496347	1.45548686103503e-07	324.243551590686	yes	no
M12	C5	R2	lambda	64	25	53	113.438486826413	7.8364225231109e-07	333.918486826413	no	no
M12	C5	R2	kappa	64	25	53	102.858180154789	1.5913753285135e-05	323.338180154789	no	no
M12	C5	R2	delta	64	25	53	87.5922525044777	0.000802410604947679	308.072252504478	yes	no
M12	C6	R2	lambda	64	19	59	70.4322113259229	0.00107210338977293	349.341302235014	no	no
M12	C6	R2	kappa	64	19	59	64.4362835371951	0.00470836083271986	343.345374446286	no	no
M12	C6	R2	delta	64	19	59	55.2184856820131	0.0350619081429207	334.127576591104	yes	no
M12	C7	R2	lambda	64	19	59	93.4366539172805	1.43796391227635e-06	372.345744826371	no	no
M12	C7	R2	kappa	64	19	59	73.801899437308	0.000443436064703095	352.710990346399	no	no
M12	C7	R2	delta	64	19	59	69.2755200770803	0.0014398015228837	348.184610986171	yes	no
M12	C8	R2	lambda	64	13	65	43.7371393908719	0.0161298665435522	399.526613075082	no	no
M12	C8	R2	kappa	64	13	65	39.7385055178717	0.0413775541421096	395.527979202082	no	no
M12	C8	R2	delta	64	13	65	40.2142708627909	0.0371637057072161	396.003744547001	yes	no
M3	C0	R1	lambda	65	43	35	345.467191298139	0	452.526014827551	no	no
M3	C0	R1	kappa	65	43	35	323.601286937824	0	430.660110467236	no	no
M3	C0	R1	delta	65	43	35	257.695403494686	0	364.754227024098	yes	no
M3	C1	R1	lambda	65	42	36	341.749277628188	0	453.510471658039	no	no
M3	C1	R1	kappa	65	42	36	313.978616406456	0	425.739810436307	no	no
M3	C1	R1	delta	65	42	36	251.20239491381	0	362.963588943661	yes	no
M3	C2	R1	lambda	65	41	37	291.199845725385	0	407.805906331446	no	no
M3	C2	R1	kappa	65	41	37	272.217506519532	0	388.823567125592	no	no
M3	C2	R1	delta	65	41	37	224.820718017291	3.10862446895044e-15	341.426778623352	yes	no
M3	C3	R1	lambda	65	41	37	334.845617084046	0	451.451677690106	no	no
M3	C3	R1	kappa	65	41	37	304.632929643414	0	421.238990249474	no	no
M3	C3	R1	delta	65	41	37	249.552970607719	0	366.159031213779	yes	no
M3	C4	R1	lambda	65	40	38	296.653895428797	0	418.253895428797	no	no
M3	C4	R1	kappa	65	40	38	274.231815141396	0	395.831815141396	no	no
M3	C4	R1	delta	65	40	38	226.157417350927	6.66133814775094e-16	347.757417350927	yes	no
M3	C5	R1	lambda	65	37	41	232.232039563759	0	369.780426660533	no	no
M3	C5	R1	kappa	65	37	41	205.9295064724	2.25375273998907e-14	343.477893569174	no	no
M3	C5	R1	delta	65	37	41	163.221783103603	1.13494007525361e-08	300.770170200377	yes	no
M3	C6	R1	lambda	65	31	47	151.735189346769	1.74559233734328e-09	326.306617918198	no	no
M3	C6	R1	kappa	65	31	47	147.747172117043	5.86332293828207e-09	322.318600688471	no	no
M3	C6	R1	delta	65	31	47	127.937872815032	1.7330627228862e-06	302.50930138646	yes	no
M3	C7	R1	lambda	65	31	47	217.309149410636	0	391.880577982065	no	no
M3	C7	R1	kappa	65	31	47	173.308589168355	1.80833126250945e-12	347.880017739784	no	no
M3	C7	R1	delta	65	31	47	140.683089533879	4.7628479937778e-08	315.254518105307	yes	no
M3	C8	R1	lambda	65	25	53	128.214789656778	8.49766557120546e-09	348.694789656778	no	no
M3	C8	R1	kappa	65	25	53	122.974422194373	4.39210523506262e-08	343.454422194373	no	no
M3	C8	R1	delta	65	25	53	107.106803027306	4.87318529895919e-06	327.586803027306	yes	no
M3	C0	R2	lambda	65	33	45	199.356753235172	2.55351295663786e-15	360.73606358	no	no
M3	C0	R2	kappa	65	33	45	196.432578243384	6.99440505513849e-15	357.811888588212	no	no
M3	C0	R2	delta	65	33	45	174.401156849497	9.99977878279878e-12	335.780467194324	yes	no
M3	C1	R2	lambda	65	32	46	193.013126846544	7.21644966006352e-15	360.872775969351	no	no
M3	C1	R2	kappa	65	32	46	182.388845418677	2.60347299274599e-13	350.248494541484	no	no
M3	C1	R2	delta	65	32	46	168.845403603278	2.16368034600123e-11	336.705052726085	yes	no
M3	C2	R2	lambda	65	31	47	159.987314287671	1.33800415191843e-10	334.5587428591	no	no
M3	C2	R2	kappa	65	31	47	152.368472206811	1.43743161817866e-09	326.93990077824	no	no
M3	C2	R2	delta	65	31	47	146.569113051952	8.35382341080049e-09	321.140541623381	yes	no
M3	C3	R2	lambda	65	31	47	183.406844915928	6.17284001691587e-14	357.978273487356	no	no
M3	C3	R2	kappa	65	31	47	170.457983097645	4.61175542199044e-12	345.029411669073	no	no
M3	C3	R2	delta	65	31	47	160.881638694429	1.00814134817995e-10	335.453067265857	yes	no
M3	C4	R2	lambda	65	30	48	156.395123484401	1.55478296903766e-10	337.922396211674	no	no
M3	C4	R2	kappa	65	30	48	147.624715442427	2.41997499816904e-09	329.1519881697	no	no
M3	C4	R2	delta	65	30	48	142.531083228517	1.14056887268177e-08	324.058355955789	yes	no
M3	C5	R2	lambda	65	27	51	123.651091166756	2.20408685303042e-07	327.651091166756	no	no
M3	C5	R2	kappa	65	27	51	110.196333941174	1.00142591913377e-05	314.196333941174	no	no
M3	C5	R2	delta	65	27	51	100.485443532077	0.000126545931297906	304.485443532077	yes	no
M3	C6	R2	lambda	65	21	57	80.9314726597729	0.000288562367553036	338.670603094555	no	no
M3	C6	R2	kappa	65	21	57	72.6756621412876	0.00229684944507014	330.41479257607	no	no
M3	C6	R2	delta	65	21	57	71.4943502171254	0.00303747926440145	329.233480651908	yes	no
M3	C7	R2	lambda	65	21	57	102.377780097808	5.93542405780134e-07	360.11691053259	no	no
M3	C7	R2	kappa	65	21	57	78.8443374571792	0.000496834324269835	336.583467891962	no	no
M3	C7	R2	delta	65	21	57	72.7587172369629	0.00225176546829908	330.497847671745	yes	no
M3	C8	R2	lambda	65	15	63	54.0391696074576	0.00455143740590869	381.639169607458	no	no
M3	C8	R2	kappa	65	15	63	47.0684371739177	0.0245035871131229	374.668437173918	no	no
M3	C8	R2	delta	65	15	63	47.4612112973579	0.0224215450239212	375.061211297358	yes	no
M8	C0	R1	lambda	65	42	36	335.036313365089	0	446.797507394939	no	no
M8	C0	R1	kappa	65	42	36	316.483683105083	0	428.244877134933	no	no
M8	C0	R1	delta	65	42	36	256.858724886691	0	368.619918916542	yes	no
M8	C1	R1	lambda	65	41	37	331.318399695127	0	447.924460301188	no	no
M8	C1	R1	kappa	65	41	37	306.861012573766	0	423.467073179827	no	no
M8	C1	R1	delta	65	41	37	250.365716305815	0	366.971776911876	yes	no
M8	C2	R1	lambda	65	40	38	280.768967792324	0	402.368967792324	no	no
M8	C2	R1	kappa	65	40	38	265.099902686843	0	386.699902686843	no	no
M8	C2	R1	delta	65	40	38	223.984039409296	1.4432899320127e-15	345.584039409296	yes	no
M8	C3	R1	lambda	65	40	38	324.414739150976	0	446.014739150976	no	no
M8	C3	R1	kappa	65	40	38	297.515325812007	0	419.115325812007	no	no
M8	C3	R1	delta	65	40	38	248.716291999723	0	370.316291999723	yes	no
M8	C4	R1	lambda	65	39	39	286.223017495727	0	412.973017495727	no	no
M8	C4	R1	kappa	65	39	39	267.114211309989	0	393.864211309989	no	no
M8	C4	R1	delta	65	39	39	225.320738742931	3.33066907387547e-16	352.070738742931	yes	no
M8	C5	R1	lambda	65	36	42	221.801161630698	0	365.014276384797	no	no
M8	C5	R1	kappa	65	36	42	198.81190263971	8.10462807976364e-14	342.025017393808	no	no
M8	C5	R1	delta	65	36	42	162.385104495608	6.24746088195849e-09	305.598219249706	yes	no
M8	C6	R1	lambda	65	30	48	141.304311413708	1.64836261307144e-08	322.83158414098	no	no
M8	C6	R1	kappa	65	30	48	140.629568284353	2.01667794685889e-08	322.156841011626	no	no
M8	C6	R1	delta	65	30	48	127.101194207037	9.98657806450254e-07	308.628466934309	yes	no
M8	C7	R1	lambda	65	30	48	206.878271477567	0	388.405544204839	no	no
M8	C7	R1	kappa	65	30	48	166.190985336948	6.54110099418403e-12	347.718258064221	no	no
M8	C7	R1	delta	65	30	48	139.846410925883	2.54653633735558e-08	321.373683653156	yes	no
M8	C8	R1	lambda	65	24	54	117.783911723708	8.51754948794081e-08	347.008401519626	no	no
M8	C8	R1	kappa	65	24	54	115.856818362966	1.54269072072388e-07	345.081308158884	no	no
M8	C8	R1	delta	65	24	54	106.270124419311	2.70081618314322e-06	335.494614215229	yes	no
M8	C0	R2	lambda	65	32	46	188.925875302122	2.90878432451791e-14	356.785524424929	no	no
M8	C0	R2	kappa	65	32	46	189.314974410643	2.54241072639161e-14	357.17462353345	no	no
M8	C0	R2	delta	65	32	46	173.564478241501	4.7329917762795e-12	341.424127364309	yes	no
M8	C1	R2	lambda	65	31	47	182.582248913483	8.1601392309949e-14	357.153677484912	no	no
M8	C1	R2	kappa	65	31	47	175.271241585987	9.44910816258471e-13	349.842670157416	no	no
M8	C1	R2	delta	65	31	47	168.008724995282	1.02429176251917e-11	342.580153566711	yes	no
M8	C2	R2	lambda	65	30	48	149.55643635461	1.33258426515681e-09	331.083709081882	no	no
M8	C2	R2	kappa	65	30	48	145.250868374122	5.00527908009474e-09	326.778141101395	no	no
M8	C2	R2	delta	65	30	48	145.732434443957	4.32170721431646e-09	327.25970717123	yes	no
M8	C3	R2	lambda	65	30	48	172.975966982858	6.88116230662672e-13	354.503239710131	no	no
M8	C3	R2	kappa	65	30	48	163.340379266238	1.66193725448238e-11	344.867651993511	no	no
M8	C3	R2	delta	65	30	48	160.044960086433	4.83272311058158e-11	341.572232813706	yes	no
M8	C4	R2	lambda	65	29	49	145.964245551331	1.56593793487758e-09	334.704986292072	no	no
M8	C4	R2	kappa	65	29	49	140.50711161102	8.44014191869746e-09	329.247852351761	no	no
M8	C4	R2	delta	65	29	49	141.694404620521	5.86968795790455e-09	330.435145361262	yes	no
M8	C5	R2	lambda	65	26	52	113.220213233695	1.94796672359221e-06	325.298644606244	no	no
M8	C5	R2	kappa	65	26	52	103.078730108484	3.19445943804952e-05	315.157161481033	no	no
M8	C5	R2	delta	65	26	52	99.6487649240816	7.84091060562764e-05	311.727196296631	yes	no
M8	C6	R2	lambda	65	20	58	70.5005947267116	0.00205802325276572	338.5894836156	no	no
M8	C6	R2	kappa	65	20	58	65.5580583085984	0.00659252122586518	333.646947197487	no	no
M8	C6	R2	delta	65	20	58	70.65767160913	0.00198053678474908	338.746560498019	yes	no
M8	C7	R2	lambda	65	20	58	91.9469021647379	5.72852850944106e-06	360.035791053627	no	no
M8	C7	R2	kappa	65	20	58	71.7267336257724	0.001521994114417	339.815622514661	no	no
M8	C7	R2	delta	65	20	58	71.9220386289676	0.00144992423188106	340.010927517856	yes	no
M8	C8	R2	lambda	65	14	64	43.6082916743878	0.0303677622517017	384.941625007721	no	no
M8	C8	R2	kappa	65	14	64	39.9508333425109	0.0667971076332456	381.284166675844	no	yes
M8	C8	R2	delta	65	14	64	46.6245326893625	0.0150037281174613	387.957866022696	yes	no
M12	C0	R1	lambda	65	41	37	334.079029574351	0	450.685090180411	no	no
M12	C0	R1	kappa	65	41	37	315.971728612941	0	432.577789219001	no	no
M12	C0	R1	delta	65	41	37	255.045418880378	0	371.651479486439	yes	no
M12	C1	R1	lambda	65	40	38	330.361115904389	0	451.961115904389	no	no
M12	C1	R1	kappa	65	40	38	306.349058081624	0	427.949058081625	no	no
M12	C1	R1	delta	65	40	38	248.552410299502	0	370.152410299502	yes	no
M12	C2	R1	lambda	65	39	39	279.811684001587	0	406.561684001587	no	no
M12	C2	R1	kappa	65	39	39	264.5879481947	0	391.3379481947	no	no
M12	C2	R1	delta	65	39	39	222.170733402983	8.88178419700125e-16	348.920733402983	yes	no
M12	C3	R1	lambda	65	39	39	323.457455360245	0	450.207455360245	no	no
M12	C3	R1	kappa	65	39	39	297.003371319862	0	423.753371319862	no	no
M12	C3	R1	delta	65	39	39	246.902985993411	0	373.652985993411	yes	no
M12	C4	R1	lambda	65	38	40	285.265733704996	0	417.329225768488	no	no
M12	C4	R1	kappa	65	38	40	266.602256817844	0	398.665748881336	no	no
M12	C4	R1	delta	65	38	40	223.507432736619	2.22044604925031e-16	355.570924800111	yes	no
M12	C5	R1	lambda	65	35	43	220.84387783996	0	369.910544506627	no	no
M12	C5	R1	kappa	65	35	43	198.299948147568	3.33066907387547e-14	347.366614814235	no	no
M12	C5	R1	delta	65	35	43	160.571798489295	4.49415249459406e-09	309.638465155962	yes	no
M12	C6	R1	lambda	65	29	49	140.34702762297	8.86247097930948e-09	329.087768363711	no	no
M12	C6	R1	kappa	65	29	49	140.117613792211	9.50424083878687e-09	328.858354532952	no	no
M12	C6	R1	delta	65	29	49	125.287888200724	7.42439432155351e-07	314.028628941464	yes	no
M12	C7	R1	lambda	65	29	49	205.920987686835	0	394.661728427576	no	no
M12	C7	R1	kappa	65	29	49	165.679030844803	2.6612045900265e-12	354.419771585544	no	no
M12	C7	R1	delta	65	29	49	138.03310491957	1.78803806205607e-08	326.773845660311	yes	no
M12	C8	R1	lambda	65	23	55	116.826627932976	4.39096270454797e-08	355.15996126631	no	no
M12	C8	R1	kappa	65	23	55	115.344863870821	7.00623478122608e-08	353.678197204154	no	no
M12	C8	R1	delta	65	23	55	104.456818412998	1.94447894652505e-06	342.790151746331	yes	no
M12	C0	R2	lambda	65	31	47	187.968591511384	1.29896093881143e-14	362.540020082813	no	no
M12	C0	R2	kappa	65	31	47	188.803019918501	9.76996261670138e-15	363.37444848993	no	no
M12	C0	R2	delta	65	31	47	171.751172235189	3.01880742625826e-12	346.322600806617	yes	no
M12	C1	R2	lambda	65	30	48	181.624965122745	3.66373598126302e-14	363.152237850018	no	no
M12	C1	R2	kappa	65	30	48	174.759287093845	3.78030939884866e-13	356.286559821118	no	no
M12	C1	R2	delta	65	30	48	166.19541898897	6.53155307617226e-12	347.722691716242	yes	no
M12	C2	R2	lambda	65	29	49	148.599152563872	6.85014156509567e-10	337.339893304613	no	no
M12	C2	R2	kappa	65	29	49	144.73891388198	2.29343155577766e-09	333.47965462272	no	no
M12	C2	R2	delta	65	29	49	143.919128437644	2.95727420329683e-09	332.659869178385	yes	no
M12	C3	R2	lambda	65	29	49	172.018683192126	3.14304138271382e-13	360.759423932867	no	no
M12	C3	R2	kappa	65	29	49	162.828424774093	6.86661838500413e-12	351.569165514834	no	no
M12	C3	R2	delta	65	29	49	158.23165408012	3.11169978672865e-11	346.972394820861	yes	no
M12	C4	R2	lambda	65	28	50	145.0069617606	7.9777529027325e-10	341.233376854939	no	no
M12	C4	R2	kappa	65	28	50	139.995157118876	3.85883380804586e-09	336.221572213215	no	no
M12	C4	R2	delta	65	28	50	139.881098614208	3.99828492536614e-09	336.107513708548	yes	no
M12	C5	R2	lambda	65	25	53	112.262929442957	1.10625872629111e-06	332.742929442957	no	no
M12	C5	R2	kappa	65	25	53	102.566775616343	1.7236181237279e-05	323.046775616343	no	no
M12	C5	R2	delta	65	25	53	97.8354589177688	6.1413204325067e-05	318.315458917769	yes	no
M12	C6	R2	lambda	65	19	59	69.5433109359741	0.00134530343544559	348.452401845065	no	no
M12	C6	R2	kappa	65	19	59	65.046103816456	0.00407379807686947	343.955194725547	no	no
M12	C6	R2	delta	65	19	59	68.8443656028172	0.00160530143864257	347.753456511908	yes	no
M12	C7	R2	lambda	65	19	59	90.9896183740065	3.07839461144432e-06	369.898709283097	no	no
M12	C7	R2	kappa	65	19	59	71.2147791336275	0.000876080568403159	350.123870042718	no	no
M12	C7	R2	delta	65	19	59	70.1087326226548	0.00116476780621089	349.017823531746	yes	no
M12	C8	R2	lambda	65	13	65	42.6510078836564	0.0210128721725523	398.440481567867	no	no
M12	C8	R2	kappa	65	13	65	39.4388788503659	0.0442429370513249	395.228352534576	no	no
M12	C8	R2	delta	65	13	65	44.8112266830498	0.0123448447725329	400.60070036726	yes	no
M3	C0	R1	lambda	66	43	35	333.298286600508	0	440.357110129919	no	no
M3	C0	R1	kappa	66	43	35	309.88744989521	0	416.946273424622	no	no
M3	C0	R1	delta	66	43	35	234.649334527736	9.99200722162641e-16	341.708158057148	yes	no
M3	C1	R1	lambda	66	42	36	331.830882939418	0	443.592076969269	no	no
M3	C1	R1	kappa	66	42	36	307.55593107273	0	419.31712510258	no	no
M3	C1	R1	delta	66	42	36	232.103726020148	7.7715611723761e-16	343.864920049998	yes	no
M3	C2	R1	lambda	66	41	37	280.752712596251	0	397.358773202312	no	no
M3	C2	R1	kappa	66	41	37	267.215765993633	0	383.821826599694	no	no
M3	C2	R1	delta	66	41	37	201.644019460826	4.56223947509216e-12	318.250080066887	yes	no
M3	C3	R1	lambda	66	41	37	324.77088677618	0	441.37694738224	no	no
M3	C3	R1	kappa	66	41	37	300.211054187279	0	416.81711479334	no	no
M3	C3	R1	delta	66	41	37	229.439249109558	6.66133814775094e-16	346.045309715618	yes	no
M3	C4	R1	lambda	66	40	38	285.238274956313	0	406.838274956313	no	no
M3	C4	R1	kappa	66	40	38	267.404563085107	0	389.004563085107	no	no
M3	C4	R1	delta	66	40	38	201.61457084406	1.79800618838044e-12	323.21457084406	yes	no
M3	C5	R1	lambda	66	37	41	230.060713577868	0	367.609100674642	no	no
M3	C5	R1	kappa	66	37	41	204.840551463715	3.21964677141295e-14	342.388938560489	no	no
M3	C5	R1	delta	66	37	41	156.184077754624	8.10390027305985e-08	293.732464851398	yes	no
M3	C6	R1	lambda	66	31	47	150.016256780306	2.94999114025529e-09	324.587685351735	no	no
M3	C6	R1	kappa	66	31	47	148.547942697469	4.60459959050752e-09	323.119371268898	no	no
M3	C6	R1	delta	66	31	47	117.140316346464	2.93614773951845e-05	291.711744917892	yes	no
M3	C7	R1	lambda	66	31	47	216.148574698679	0	390.720003270108	no	no
M3	C7	R1	kappa	66	31	47	176.368566444105	6.5625282985593e-13	350.939995015534	no	no
M3	C7	R1	delta	66	31	47	142.45809062607	2.83189199867806e-08	317.029519197499	yes	no
M3	C8	R1	lambda	66	25	53	128.004940417759	9.08219532913535e-09	348.484940417759	no	no
M3	C8	R1	kappa	66	25	53	124.482590061233	2.74868842131681e-08	344.962590061234	no	no
M3	C8	R1	delta	66	25	53	103.712145900985	1.25816203460083e-05	324.192145900985	yes	no
M3	C0	R2	lambda	66	33	45	193.694923439944	1.75415237890775e-14	355.074233784772	no	no
M3	C0	R2	kappa	66	33	45	187.963778351553	1.19904086659517e-13	349.34308869638	no	no
M3	C0	R2	delta	66	33	45	158.673871330305	1.33644018074364e-09	320.053181675132	yes	no
M3	C1	R2	lambda	66	32	46	189.402103453125	2.4757973449141e-14	357.261752575932	no	no
M3	C1	R2	kappa	66	32	46	180.907630542982	4.2588155224621e-13	348.767279665789	no	no
M3	C1	R2	delta	66	32	46	154.261011597903	2.03701233658649e-09	322.12066072071	yes	no
M3	C2	R2	lambda	66	31	47	157.015053040531	3.4058000863979e-10	331.58648161196	no	no
M3	C2	R2	kappa	66	31	47	149.334374671746	3.62886098947968e-09	323.905803243175	no	no
M3	C2	R2	delta	66	31	47	129.558489611855	1.1131835337963e-06	304.129918183283	yes	no
M3	C3	R2	lambda	66	31	47	180.962798200885	1.40998324127395e-13	355.534226772314	no	no
M3	C3	R2	kappa	66	31	47	168.677936952948	8.241296534095e-12	343.249365524377	no	no
M3	C3	R2	delta	66	31	47	148.41631642804	4.79146156084909e-09	322.987744999468	yes	no
M3	C4	R2	lambda	66	30	48	153.926020985838	3.39850592112612e-10	335.453293713111	no	no
M3	C4	R2	kappa	66	30	48	143.430641161746	8.69536143088823e-09	324.957913889018	no	no
M3	C4	R2	delta	66	30	48	126.980831332806	1.03260796491256e-06	308.508104060079	yes	no
M3	C5	R2	lambda	66	27	51	122.726956595315	2.89319111335118e-07	326.726956595315	no	no
M3	C5	R2	kappa	66	27	51	111.192763181107	7.6346386785886e-06	315.192763181107	no	no
M3	C5	R2	delta	66	27	51	88.3594459281874	0.00219626137778028	292.359445928187	yes	no
M3	C6	R2	lambda	66	21	57	81.5333074980545	0.000246166819703242	339.272437932837	no	no
M3	C6	R2	kappa	66	21	57	73.6762424681493	0.00180619956149985	331.415372902932	no	no
M3	C6	R2	delta	66	21	57	57.1554811071474	0.0594796880303348	314.89461154193	yes	no
M3	C7	R2	lambda	66	21	57	102.435264518465	5.83045539737093e-07	360.174394953247	no	no
M3	C7	R2	kappa	66	21	57	80.8705414621699	0.000293226140060887	338.609671896952	no	no
M3	C7	R2	delta	66	21	57	70.0535128461486	0.00424414383082994	327.792643280931	yes	no
M3	C8	R2	lambda	66	15	63	55.0852964614991	0.00347185213781398	382.685296461499	no	no
M3	C8	R2	kappa	66	15	63	48.5155535486439	0.0175994735903573	376.115553548644	no	no
M3	C8	R2	delta	66	15	63	41.8783885184684	0.0733068235276604	369.478388518468	yes	no
M8	C0	R1	lambda	66	42	36	322.867408667374	0	434.628602697225	no	no
M8	C0	R1	kappa	66	42	36	302.847245645053	0	414.608439674904	no	no
M8	C0	R1	delta	66	42	36	238.091876519651	1.11022302462516e-16	349.853070549502	yes	no
M8	C1	R1	lambda	66	41	37	321.400005006287	0	438.006065612348	no	no
M8	C1	R1	kappa	66	41	37	300.515726822565	0	417.121787428626	no	no
M8	C1	R1	delta	66	41	37	235.546268012063	1.11022302462516e-16	352.152328618123	yes	no
M8	C2	R1	lambda	66	40	38	270.321834663121	0	391.921834663121	no	no
M8	C2	R1	kappa	66	40	38	260.175561743479	0	381.775561743479	no	no
M8	C2	R1	delta	66	40	38	205.086561452741	6.10511641241374e-13	326.686561452741	yes	no
M8	C3	R1	lambda	66	40	38	314.340008843049	0	435.940008843049	no	no
M8	C3	R1	kappa	66	40	38	293.17084993712	0	414.77084993712	no	no
M8	C3	R1	delta	66	40	38	232.881791101473	1.11022302462516e-16	354.481791101473	yes	no
M8	C4	R1	lambda	66	39	39	274.807397023182	0	401.557397023182	no	no
M8	C4	R1	kappa	66	39	39	260.364358834948	0	387.114358834948	no	no
M8	C4	R1	delta	66	39	39	205.057112835975	2.3081536681957e-13	331.807112835975	yes	no
M8	C5	R1	lambda	66	36	42	219.629835644738	1.11022302462516e-16	362.842950398836	no	no
M8	C5	R1	kappa	66	36	42	197.80034721355	1.12687636999453e-13	341.013461967648	no	no
M8	C5	R1	delta	66	36	42	159.626619746539	1.37912814501817e-08	302.839734500637	yes	no
M8	C6	R1	lambda	66	30	48	139.585378847176	2.75192023613258e-08	321.112651574448	no	no
M8	C6	R1	kappa	66	30	48	141.507738447315	1.55093650144877e-08	323.035011174588	no	no
M8	C6	R1	delta	66	30	48	120.582858338379	5.88912681032117e-06	302.110131065651	yes	no
M8	C7	R1	lambda	66	30	48	205.717696765548	0	387.244969492821	no	no
M8	C7	R1	kappa	66	30	48	169.328362193946	2.32192043370105e-12	350.855634921219	no	no
M8	C7	R1	delta	66	30	48	145.900632617985	4.10535228034803e-09	327.427905345258	yes	no
M8	C8	R1	lambda	66	24	54	117.574062484629	9.08925646969649e-08	346.798552280547	no	no
M8	C8	R1	kappa	66	24	54	117.442385811075	9.46709516336242e-08	346.666875606993	no	no
M8	C8	R1	delta	66	24	54	107.154687892899	2.08808555079987e-06	336.379177688818	yes	no
M8	C0	R2	lambda	66	32	46	183.264045506811	1.94511073914327e-13	351.123694629618	no	no
M8	C0	R2	kappa	66	32	46	180.923574101396	4.23550083894497e-13	348.783223224203	no	no
M8	C0	R2	delta	66	32	46	162.11641332222	1.81485826367123e-10	329.976062445027	yes	no
M8	C1	R2	lambda	66	31	47	178.971225519995	2.75224287804576e-13	353.542654091423	no	no
M8	C1	R2	kappa	66	31	47	173.867426292818	1.50368606455231e-12	348.438854864246	no	no
M8	C1	R2	delta	66	31	47	157.703553589818	2.74547384826462e-10	332.274982161247	yes	no
M8	C2	R2	lambda	66	30	48	146.584175107401	3.33075433900376e-09	328.111447834673	no	no
M8	C2	R2	kappa	66	30	48	142.294170421592	1.22483150288843e-08	323.821443148865	no	no
M8	C2	R2	delta	66	30	48	133.00103160377	1.8845673088741e-07	314.528304331042	yes	no
M8	C3	R2	lambda	66	30	48	170.531920267755	1.55664370282693e-12	352.059192995027	no	no
M8	C3	R2	kappa	66	30	48	161.637732702789	2.88905566137032e-11	343.165005430062	no	no
M8	C3	R2	delta	66	30	48	151.858858419955	6.50508646948822e-10	333.386131147228	yes	no
M8	C4	R2	lambda	66	29	49	143.495143052707	3.37167826991447e-09	332.235883793448	no	no
M8	C4	R2	kappa	66	29	49	136.390436911587	2.92969244419794e-08	325.131177652328	no	no
M8	C4	R2	delta	66	29	49	130.423373324721	1.70428016477153e-07	319.164114065462	yes	no
M8	C5	R2	lambda	66	26	52	112.296078662185	2.5341767191378e-06	324.374510034734	no	no
M8	C5	R2	kappa	66	26	52	104.152558930942	2.39896233850123e-05	316.230990303491	no	no
M8	C5	R2	delta	66	26	52	91.8019879201023	0.000551374019805539	303.880419292651	yes	no
M8	C6	R2	lambda	66	20	58	71.102429564924	0.00177581826595086	339.191318453813	no	no
M8	C6	R2	kappa	66	20	58	66.6360382179951	0.00515225894968652	334.724927106884	no	no
M8	C6	R2	delta	66	20	58	60.5980230990623	0.0193421865982039	328.686911987951	yes	no
M8	C7	R2	lambda	66	20	58	92.004386585334	5.63049215107636e-06	360.093275474223	no	no
M8	C7	R2	kappa	66	20	58	73.8303372120111	0.000896899130591322	341.9192261009	no	no
M8	C7	R2	delta	66	20	58	73.4960548380635	0.000976429163673576	341.584943726952	yes	no
M8	C8	R2	lambda	66	14	64	44.6544185283685	0.0239067667018584	385.987751861702	no	no
M8	C8	R2	kappa	66	14	64	41.4753492984851	0.0485463614935325	382.808682631818	no	no
M8	C8	R2	delta	66	14	64	45.3209305103833	0.0204657985828589	386.654263843717	yes	no
M12	C0	R1	lambda	66	41	37	321.910124877046	0	438.516185483106	no	no
M12	C0	R1	kappa	66	41	37	302.048808653904	0	418.654869259965	no	no
M12	C0	R1	delta	66	41	37	233.249745098978	2.22044604925031e-16	349.855805705039	yes	no
M12	C1	R1	lambda	66	40	38	320.442721215959	0	442.042721215959	no	no
M12	C1	R1	kappa	66	40	38	299.717289831416	0	421.317289831416	no	no
M12	C1	R1	delta	66	40	38	230.70413659139	1.11022302462516e-16	352.30413659139	yes	no
M12	C2	R1	lambda	66	39	39	269.364550872793	0	396.114550872793	no	no
M12	C2	R1	kappa	66	39	39	259.37712475232	0	386.12712475232	no	no
M12	C2	R1	delta	66	39	39	200.244430032069	1.05282449425204e-12	326.994430032069	yes	no
M12	C3	R1	lambda	66	39	39	313.382725052718	0	440.132725052718	no	no
M12	C3	R1	kappa	66	39	39	292.37241294597	0	419.12241294597	no	no
M12	C3	R1	delta	66	39	39	228.0396596808	1.11022302462516e-16	354.7896596808	yes	no
M12	C4	R1	lambda	66	38	40	273.850113232851	0	405.913605296343	no	no
M12	C4	R1	kappa	66	38	40	259.565921843797	0	391.629413907289	no	no
M12	C4	R1	delta	66	38	40	200.214981415302	3.97126775908418e-13	332.278473478794	yes	no
M12	C5	R1	lambda	66	35	43	218.672551854409	0	367.739218521076	no	no
M12	C5	R1	kappa	66	35	43	197.001910222401	5.11812814352197e-14	346.068576889067	no	no
M12	C5	R1	delta	66	35	43	154.784488325866	2.39104510635357e-08	303.851154992533	yes	no
M12	C6	R1	lambda	66	29	49	138.628095056847	1.49382630709738e-08	327.368835797588	no	no
M12	C6	R1	kappa	66	29	49	140.709301456155	7.93498167173112e-09	329.450042196896	no	no
M12	C6	R1	delta	66	29	49	115.740726917706	1.0163408529329e-05	304.481467658447	yes	no
M12	C7	R1	lambda	66	29	49	204.760412975217	0	393.501153715958	no	no
M12	C7	R1	kappa	66	29	49	168.529925202796	1.02318153949454e-12	357.270665943536	no	no
M12	C7	R1	delta	66	29	49	141.058501197313	7.13177328304226e-09	329.799241938053	yes	no
M12	C8	R1	lambda	66	23	55	116.616778694297	4.69230956312572e-08	354.950112027631	no	no
M12	C8	R1	kappa	66	23	55	116.643948819924	4.65217389056249e-08	354.977282153257	no	no
M12	C8	R1	delta	66	23	55	102.312556472227	3.64987886136703e-06	340.64588980556	yes	no
M12	C0	R2	lambda	66	31	47	182.306761716483	8.95949980872501e-14	356.878190287911	no	no
M12	C0	R2	kappa	66	31	47	180.125137110246	1.86850535044414e-13	354.696565681675	no	no
M12	C0	R2	delta	66	31	47	157.274281901547	3.14054338090841e-10	331.845710472976	yes	no
M12	C1	R2	lambda	66	30	48	178.013941729667	1.25677246387568e-13	359.541214456939	no	no
M12	C1	R2	kappa	66	30	48	173.068989301668	6.67021993194794e-13	354.596262028941	no	no
M12	C1	R2	delta	66	30	48	152.861422169146	4.75088857143646e-10	334.388694896418	yes	no
M12	C2	R2	lambda	66	29	49	145.626891317073	1.73971947958762e-09	334.367632057813	no	no
M12	C2	R2	kappa	66	29	49	141.495733430433	6.23828977364127e-09	330.236474171173	no	no
M12	C2	R2	delta	66	29	49	128.158900183097	3.27804284605548e-07	316.899640923838	yes	no
M12	C3	R2	lambda	66	29	49	169.574636477423	7.19424519957101e-13	358.315377218164	no	no
M12	C3	R2	kappa	66	29	49	160.839295711638	1.32399646801673e-11	349.580036452379	no	no
M12	C3	R2	delta	66	29	49	147.016726999282	1.12665243801047e-09	335.757467740023	yes	no
M12	C4	R2	lambda	66	28	50	142.537859262376	1.74124337171122e-09	338.764274356716	no	no
M12	C4	R2	kappa	66	28	50	135.591999920436	1.50033800938587e-08	331.818415014775	no	no
M12	C4	R2	delta	66	28	50	125.581241904049	2.9673604995395e-07	321.807656998388	yes	no
M12	C5	R2	lambda	66	25	53	111.338794871857	1.44819272074326e-06	331.818794871857	no	no
M12	C5	R2	kappa	66	25	53	103.354121939793	1.38865539758282e-05	323.834121939793	no	no
M12	C5	R2	delta	66	25	53	86.9598564994299	0.000932010650924742	307.43985649943	yes	no
M12	C6	R2	lambda	66	19	59	70.1451457745959	0.00115396826729053	349.054236683687	no	no
M12	C6	R2	kappa	66	19	59	65.8376012268355	0.0033691907726825	344.746692135926	no	no
M12	C6	R2	delta	66	19	59	55.7558916783899	0.0315047661805282	334.664982587481	yes	no
M12	C7	R2	lambda	66	19	59	91.0471027950027	3.02424680886926e-06	369.956193704094	no	no
M12	C7	R2	kappa	66	19	59	73.0319002208601	0.000544196825720822	351.940991129951	no	no
M12	C7	R2	delta	66	19	59	68.6539234173911	0.0016840080602607	347.563014326482	yes	no
M12	C8	R2	lambda	66	13	65	43.6971347380372	0.0162895094964446	399.486608422248	no	no
M12	C8	R2	kappa	66	13	65	40.6769123073342	0.0334358854446699	396.466385991545	no	no
M12	C8	R2	delta	66	13	65	40.4787990897109	0.0349893835034286	396.268272773921	yes	no
M3	C0	R1	lambda	67	43	35	347.239946615849	0	454.298770145261	no	no
M3	C0	R1	kappa	67	43	35	327.176166387235	0	434.234989916647	no	no
M3	C0	R1	delta	67	43	35	256.39843058582	0	363.457254115231	yes	no
M3	C1	R1	lambda	67	42	36	345.319059727478	0	457.080253757328	no	no
M3	C1	R1	kappa	67	42	36	317.925333594546	0	429.686527624397	no	no
M3	C1	R1	delta	67	42	36	258.647072533591	0	370.408266563442	yes	no
M3	C2	R1	lambda	67	41	37	290.160870453808	0	406.766931059868	no	no
M3	C2	R1	kappa	67	41	37	272.427386684556	0	389.033447290617	no	no
M3	C2	R1	delta	67	41	37	223.950686642265	4.10782519111308e-15	340.556747248326	yes	no
M3	C3	R1	lambda	67	41	37	338.16698203035	0	454.77304263641	no	no
M3	C3	R1	kappa	67	41	37	308.855602131661	0	425.461662737722	no	no
M3	C3	R1	delta	67	41	37	254.979192112617	0	371.585252718678	yes	no
M3	C4	R1	lambda	67	40	38	293.641578030094	0	415.241578030094	no	no
M3	C4	R1	kappa	67	40	38	271.082586271268	0	392.682586271268	no	no
M3	C4	R1	delta	67	40	38	223.783007698977	1.55431223447522e-15	345.383007698977	yes	no
M3	C5	R1	lambda	67	37	41	239.965767312276	0	377.514154409051	no	no
M3	C5	R1	kappa	67	37	41	213.174274611635	2.1094237467878e-15	350.722661708409	no	no
M3	C5	R1	delta	67	37	41	168.157755843223	2.75200817689836e-09	305.706142939997	yes	no
M3	C6	R1	lambda	67	31	47	152.993712276933	1.18602372367604e-09	327.565140848361	no	no
M3	C6	R1	kappa	67	31	47	149.855622337835	3.09765924022543e-09	324.427050909263	no	no
M3	C6	R1	delta	67	31	47	124.106527342016	4.84733340433419e-06	298.677955913444	yes	no
M3	C7	R1	lambda	67	31	47	227.063095840924	0	401.634524412353	no	no
M3	C7	R1	kappa	67	31	47	184.437367370197	4.35207425653061e-14	359.008795941625	no	no
M3	C7	R1	delta	67	31	47	149.713720048098	3.23415683123329e-09	324.285148619527	yes	no
M3	C8	R1	lambda	67	25	53	130.797504789838	3.72898256717491e-09	351.277504789838	no	no
M3	C8	R1	kappa	67	25	53	125.549505086914	1.96906718707979e-08	346.029505086914	no	no
M3	C8	R1	delta	67	25	53	107.970664930946	3.8143858540618e-06	328.450664930946	yes	no
M3	C0	R2	lambda	67	33	45	201.432809315312	1.22124532708767e-15	362.812119660139	no	no
M3	C0	R2	kappa	67	33	45	200.077905798556	1.99840144432528e-15	361.457216143384	no	no
M3	C0	R2	delta	67	33	45	172.527192132263	1.81710202440399e-11	333.90650247709	yes	no
M3	C1	R2	lambda	67	32	46	200.10492018624	6.66133814775094e-16	367.964569309047	no	no
M3	C1	R2	kappa	67	32	46	187.539814039458	4.64073224293315e-14	355.399463162265	no	no
M3	C1	R2	delta	67	32	46	169.587815714517	1.70610192640197e-11	337.447464837324	yes	no
M3	C2	R2	lambda	67	31	47	164.334547585106	3.35205196932975e-11	338.905976156535	no	no
M3	C2	R2	kappa	67	31	47	153.908890194714	8.94354035274603e-10	328.480318766142	no	no
M3	C2	R2	delta	67	31	47	140.795243020924	4.60953858416602e-08	315.366671592353	yes	no
M3	C3	R2	lambda	67	31	47	190.60248716497	5.21804821573824e-15	365.173915736398	no	no
M3	C3	R2	kappa	67	31	47	173.766510099514	1.55464530138261e-12	348.337938670943	no	no
M3	C3	R2	delta	67	31	47	161.976447140348	7.1204042662032e-11	336.547875711776	yes	no
M3	C4	R2	lambda	67	30	48	160.312188578644	4.43391989790598e-11	341.839461305917	no	no
M3	C4	R2	kappa	67	30	48	146.079868885812	3.88655052585563e-09	327.607141613085	no	no
M3	C4	R2	delta	67	30	48	137.400475194965	5.24752167274656e-08	318.927747922237	yes	no
M3	C5	R2	lambda	67	27	51	128.893720599718	4.59246560780002e-08	332.893720599718	no	no
M3	C5	R2	kappa	67	27	51	114.092584925943	3.4290681639737e-06	318.092584925943	no	no
M3	C5	R2	delta	67	27	51	96.741610510333	0.000317953879967914	300.741610510333	yes	no
M3	C6	R2	lambda	67	21	57	84.1105083015341	0.000123310823464617	341.849638736317	no	no
M3	C6	R2	kappa	67	21	57	73.9386029761938	0.00169499379731508	331.677733410976	no	no
M3	C6	R2	delta	67	21	57	61.2877703413839	0.0275243386576743	319.026900776166	yes	no
M3	C7	R2	lambda	67	21	57	108.554543591528	8.44842026337389e-08	366.29367402631	no	no
M3	C7	R2	kappa	67	21	57	83.3910369474238	0.000149820128312106	341.130167382206	no	no
M3	C7	R2	delta	67	21	57	74.4127960334285	0.00151024300674019	332.151926468211	yes	no
M3	C8	R2	lambda	67	15	63	57.0891887897914	0.00204248789905803	384.689188789791	no	no
M3	C8	R2	kappa	67	15	63	48.0204928683586	0.0197321947416997	375.620492868359	no	no
M3	C8	R2	delta	67	15	63	43.033404325055	0.0581993193655198	370.633404325055	yes	no
M8	C0	R1	lambda	67	42	36	336.809068683324	0	448.570262713175	no	no
M8	C0	R1	kappa	67	42	36	320.135962162439	0	431.89715619229	no	no
M8	C0	R1	delta	67	42	36	258.711466624184	0	370.472660654034	yes	no
M8	C1	R1	lambda	67	41	37	334.888181794948	0	451.494242401009	no	no
M8	C1	R1	kappa	67	41	37	310.885129369744	0	427.491189975805	no	no
M8	C1	R1	delta	67	41	37	260.960108571955	0	377.566169178015	yes	no
M8	C2	R1	lambda	67	40	38	279.729992521282	0	401.329992521282	no	no
M8	C2	R1	kappa	67	40	38	265.387182459754	0	386.987182459754	no	no
M8	C2	R1	delta	67	40	38	226.263722680629	6.66133814775094e-16	347.863722680629	yes	no
M8	C3	R1	lambda	67	40	38	327.736104097822	0	449.336104097822	no	no
M8	C3	R1	kappa	67	40	38	301.815397906872	0	423.415397906872	no	no
M8	C3	R1	delta	67	40	38	257.292228150981	0	378.892228150981	yes	no
M8	C4	R1	lambda	67	39	39	283.210700097566	0	409.960700097566	no	no
M8	C4	R1	kappa	67	39	39	264.042382046479	0	390.792382046479	no	no
M8	C4	R1	delta	67	39	39	226.096043737341	2.22044604925031e-16	352.846043737341	yes	no
M8	C5	R1	lambda	67	36	42	229.534889379747	0	372.748004133846	no	no
M8	C5	R1	kappa	67	36	42	206.134070386833	7.21644966006352e-15	349.347185140931	no	no
M8	C5	R1	delta	67	36	42	170.470791881587	5.81019121703719e-10	313.683906635686	yes	no
M8	C6	R1	lambda	67	30	48	142.562834344407	1.12971901833347e-08	324.09010707168	no	no
M8	C6	R1	kappa	67	30	48	142.815418113032	1.04695297986623e-08	324.342690840305	no	no
M8	C6	R1	delta	67	30	48	126.41956338038	1.20642139667115e-06	307.946836107652	yes	no
M8	C7	R1	lambda	67	30	48	216.632217908396	0	398.159490635669	no	no
M8	C7	R1	kappa	67	30	48	177.397163145408	1.54987134237672e-13	358.924435872681	no	no
M8	C7	R1	delta	67	30	48	152.026756086462	6.17210726971962e-10	333.554028813735	yes	no
M8	C8	R1	lambda	67	24	54	120.366626857311	3.80779824338262e-08	349.591116653229	no	no
M8	C8	R1	kappa	67	24	54	118.509300862125	6.80079775827735e-08	347.733790658044	no	no
M8	C8	R1	delta	67	24	54	110.28370096931	8.30752713953942e-07	339.508190765228	yes	no
M8	C0	R2	lambda	67	32	46	191.001931382786	1.43218770176645e-14	358.861580505593	no	no
M8	C0	R2	kappa	67	32	46	193.03770157376	7.21644966006352e-15	360.897350696567	no	no
M8	C0	R2	delta	67	32	46	174.840228170627	3.12638803734444e-12	342.699877293434	yes	no
M8	C1	R2	lambda	67	31	47	189.67404225371	7.21644966006352e-15	364.245470825139	no	no
M8	C1	R2	kappa	67	31	47	180.499609814656	1.64757096854373e-13	355.071038386084	no	no
M8	C1	R2	delta	67	31	47	171.900851752881	2.87403434384714e-12	346.472280324309	yes	no
M8	C2	R2	lambda	67	30	48	153.903669652581	3.42253891894018e-10	335.430942379854	no	no
M8	C2	R2	kappa	67	30	48	146.868685969911	3.05259428845517e-09	328.395958697184	no	no
M8	C2	R2	delta	67	30	48	143.108279059288	9.58447310406285e-09	324.635551786561	yes	no
M8	C3	R2	lambda	67	30	48	180.171609232442	6.0285110237146e-14	361.698881959715	no	no
M8	C3	R2	kappa	67	30	48	166.726305874726	5.48527889776551e-12	348.253578601998	no	no
M8	C3	R2	delta	67	30	48	164.289483178712	1.21950227693901e-11	345.816755905985	yes	no
M8	C4	R2	lambda	67	29	49	149.881310646116	4.56720772312735e-10	338.622051386857	no	no
M8	C4	R2	kappa	67	29	49	139.039664661023	1.31876916054097e-08	327.780405401764	no	no
M8	C4	R2	delta	67	29	49	139.713511233329	1.07479323219195e-08	328.454251974069	yes	no
M8	C5	R2	lambda	67	26	52	118.462842667189	4.25613065901942e-07	330.541274039738	no	no
M8	C5	R2	kappa	67	26	52	107.052380701141	1.09381412136678e-05	319.13081207369	no	no
M8	C5	R2	delta	67	26	52	99.054646548697	9.13588023028211e-05	311.133077921246	yes	no
M8	C6	R2	lambda	67	20	58	73.6796303690089	0.000931958651641973	341.768519257898	no	no
M8	C6	R2	kappa	67	20	58	66.8983987513911	0.00484912011166272	334.98728764028	no	no
M8	C6	R2	delta	67	20	58	63.6008063797478	0.0101992275205582	331.689695268637	yes	no
M8	C7	R2	lambda	67	20	58	98.123665659	8.63499711512006e-07	366.212554547889	no	no
M8	C7	R2	kappa	67	20	58	76.3508327226349	0.00046756168459694	344.439721611524	no	no
M8	C7	R2	delta	67	20	58	76.7258320717925	0.000423698292918551	344.814720960681	yes	no
M8	C8	R2	lambda	67	14	64	46.6583108572638	0.0148818533451482	387.991644190597	no	no
M8	C8	R2	kappa	67	14	64	40.9802886435697	0.0539295925296955	382.313621976903	no	yes
M8	C8	R2	delta	67	14	64	45.346440363419	0.0203435069354524	386.679773696752	yes	no
M12	C0	R1	lambda	67	41	37	335.851784893291	0	452.457845499351	no	no
M12	C0	R1	kappa	67	41	37	319.337525143223	0	435.943585749284	no	no
M12	C0	R1	delta	67	41	37	255.292362014527	0	371.898422620587	yes	no
M12	C1	R1	lambda	67	40	38	333.930898004915	0	455.530898004916	no	no
M12	C1	R1	kappa	67	40	38	310.086692350528	0	431.686692350528	no	no
M12	C1	R1	delta	67	40	38	257.541003962298	0	379.141003962298	yes	no
M12	C2	R1	lambda	67	39	39	278.772708731246	0	405.522708731246	no	no
M12	C2	R1	kappa	67	39	39	264.588745440539	0	391.338745440539	no	no
M12	C2	R1	delta	67	39	39	222.844618070972	6.66133814775094e-16	349.594618070972	yes	no
M12	C3	R1	lambda	67	39	39	326.77882030779	0	453.52882030779	no	no
M12	C3	R1	kappa	67	39	39	301.016960887658	0	427.766960887658	no	no
M12	C3	R1	delta	67	39	39	253.873123541324	0	380.623123541324	yes	no
M12	C4	R1	lambda	67	38	40	282.253416307534	0	414.316908371026	no	no
M12	C4	R1	kappa	67	38	40	263.243945027265	0	395.307437090757	no	no
M12	C4	R1	delta	67	38	40	222.676939127684	2.22044604925031e-16	354.740431191176	yes	no
M12	C5	R1	lambda	67	35	43	228.577605589714	0	377.644272256381	no	no
M12	C5	R1	kappa	67	35	43	205.335633367617	3.21964677141295e-15	354.402300034284	no	no
M12	C5	R1	delta	67	35	43	167.05168727193	6.58115895113554e-10	316.118353938597	yes	no
M12	C6	R1	lambda	67	29	49	141.605550554371	6.03180916325385e-09	330.346291295111	no	no
M12	C6	R1	kappa	67	29	49	142.016981093817	5.31642829759704e-09	330.757721834558	no	no
M12	C6	R1	delta	67	29	49	123.000458770723	1.4102359282564e-06	311.741199511463	yes	no
M12	C7	R1	lambda	67	29	49	215.674934118364	0	404.415674859105	no	no
M12	C7	R1	kappa	67	29	49	176.598726126193	6.56141807553468e-14	365.339466866934	no	no
M12	C7	R1	delta	67	29	49	148.607651476805	6.83180401139794e-10	337.348392217546	yes	no
M12	C8	R1	lambda	67	23	55	119.409343067278	1.9294576381057e-08	357.742676400612	no	no
M12	C8	R1	kappa	67	23	55	117.710863842911	3.31723437607678e-08	356.044197176244	no	no
M12	C8	R1	delta	67	23	55	106.864596359652	9.49048189702317e-07	345.197929692986	yes	no
M12	C0	R2	lambda	67	31	47	190.044647592753	6.43929354282591e-15	364.616076164182	no	no
M12	C0	R2	kappa	67	31	47	192.239264554544	2.99760216648792e-15	366.810693125973	no	no
M12	C0	R2	delta	67	31	47	171.42112356097	3.36419780921915e-12	345.992552132398	yes	no
M12	C1	R2	lambda	67	30	48	188.716758463678	3.10862446895044e-15	370.24403119095	no	no
M12	C1	R2	kappa	67	30	48	179.70117279544	7.0832228971085e-14	361.228445522712	no	no
M12	C1	R2	delta	67	30	48	168.481747143224	3.07354142137228e-12	350.009019870496	yes	no
M12	C2	R2	lambda	67	29	49	152.946385862544	1.71946346050333e-10	341.687126603285	no	no
M12	C2	R2	kappa	67	29	49	146.070248950696	1.51495771483212e-09	334.810989691437	no	no
M12	C2	R2	delta	67	29	49	139.689174449631	1.08277516952526e-08	328.429915190372	yes	no
M12	C3	R2	lambda	67	29	49	179.21432544241	2.66453525910038e-14	367.955066183151	no	no
M12	C3	R2	kappa	67	29	49	165.927868855511	2.44904097002063e-12	354.668609596252	no	no
M12	C3	R2	delta	67	29	49	160.870378569055	1.31052946272803e-11	349.611119309795	yes	no
M12	C4	R2	lambda	67	28	50	148.924026856084	2.27789231921349e-10	345.150441950424	no	no
M12	C4	R2	kappa	67	28	50	138.241227641809	6.64843835540552e-09	334.467642736148	no	no
M12	C4	R2	delta	67	28	50	136.294406623672	1.21025350852122e-08	332.520821718011	yes	no
M12	C5	R2	lambda	67	25	53	117.505558877156	2.3343387078878e-07	337.985558877156	no	no
M12	C5	R2	kappa	67	25	53	106.253943681925	6.19773753718356e-06	326.733943681925	no	no
M12	C5	R2	delta	67	25	53	95.6355419390399	0.000108999364603179	316.11554193904	yes	no
M12	C6	R2	lambda	67	19	59	72.7223465789721	0.000590595525795434	351.631437488063	no	no
M12	C6	R2	kappa	67	19	59	66.0999617321759	0.00316208125190487	345.009052641267	no	no
M12	C6	R2	delta	67	19	59	60.1817017700907	0.0124275089836902	339.090792679182	yes	no
M12	C7	R2	lambda	67	19	59	97.1663818689678	4.41003865647716e-07	376.075472778059	no	no
M12	C7	R2	kappa	67	19	59	75.5523957034205	0.000276625147457299	354.461486612511	no	no
M12	C7	R2	delta	67	19	59	73.3067274621354	0.000505946117967393	352.215818371226	yes	no
M12	C8	R2	lambda	67	13	65	45.7010270672316	0.00984934827530703	401.490500751442	no	no
M12	C8	R2	kappa	67	13	65	40.1818516243553	0.0374382672656639	395.971325308566	no	no
M12	C8	R2	delta	67	13	65	41.9273357537619	0.0249753559574017	397.716809437972	yes	no
M3	C0	R1	lambda	68	43	35	338.946362565225	0	446.005186094636	no	no
M3	C0	R1	kappa	68	43	35	322.496965276917	0	429.555788806329	no	no
M3	C0	R1	delta	68	43	35	250.967890344138	0	358.02671387355	yes	no
M3	C1	R1	lambda	68	42	36	334.510771637363	0	446.271965667213	no	no
M3	C1	R1	kappa	68	42	36	308.694077693208	0	420.455271723059	no	no
M3	C1	R1	delta	68	42	36	246.230858717172	0	357.992052747023	yes	no
M3	C2	R1	lambda	68	41	37	284.203712063423	0	400.809772669484	no	no
M3	C2	R1	kappa	68	41	37	267.056336605856	0	383.662397211916	no	no
M3	C2	R1	delta	68	41	37	215.812595245779	5.55111512312578e-14	332.41865585184	yes	no
M3	C3	R1	lambda	68	41	37	323.402681554027	0	440.008742160087	no	no
M3	C3	R1	kappa	68	41	37	299.433464252962	0	416.039524859023	no	no
M3	C3	R1	delta	68	41	37	243.13625230402	0	359.74231291008	yes	no
M3	C4	R1	lambda	68	40	38	286.542540104841	0	408.142540104841	no	no
M3	C4	R1	kappa	68	40	38	265.775371345111	0	387.375371345111	no	no
M3	C4	R1	delta	68	40	38	215.854027550871	1.99840144432528e-14	337.454027550871	yes	no
M3	C5	R1	lambda	68	37	41	231.408217833988	0	368.956604930762	no	no
M3	C5	R1	kappa	68	37	41	206.169365392797	2.08721928629529e-14	343.717752489571	no	no
M3	C5	R1	delta	68	37	41	164.640610450427	7.57622886649045e-09	302.188997547201	yes	no
M3	C6	R1	lambda	68	31	47	156.010447943822	4.65980032338109e-10	330.581876515251	no	no
M3	C6	R1	kappa	68	31	47	147.090830533136	7.14326064965576e-09	321.662259104565	no	no
M3	C6	R1	delta	68	31	47	124.667584865901	4.176310199e-06	299.23901343733	yes	no
M3	C7	R1	lambda	68	31	47	213.479279365562	0	388.050707936991	no	no
M3	C7	R1	kappa	68	31	47	175.980235895615	7.4673600636288e-13	350.551664467043	no	no
M3	C7	R1	delta	68	31	47	145.944686203225	1.00705602745776e-08	320.516114774653	yes	no
M3	C8	R1	lambda	68	25	53	128.525958994154	7.69858032878545e-09	349.005958994154	no	no
M3	C8	R1	kappa	68	25	53	122.264608841891	5.46970776449385e-08	342.744608841891	no	no
M3	C8	R1	delta	68	25	53	107.856809344657	3.93986965963045e-06	328.336809344657	yes	no
M3	C0	R2	lambda	68	33	45	198.994046958543	2.88657986402541e-15	360.373357303371	no	no
M3	C0	R2	kappa	68	33	45	198.777266994735	3.10862446895044e-15	360.156577339562	no	no
M3	C0	R2	delta	68	33	45	167.611494120209	8.55563397905712e-11	328.990804465037	yes	no
M3	C1	R2	lambda	68	32	46	186.600242298423	6.36157793110215e-14	354.45989142123	no	no
M3	C1	R2	kappa	68	32	46	178.809345697408	8.51874126794883e-13	346.668994820215	no	no
M3	C1	R2	delta	68	32	46	162.012781089207	1.87455939659742e-10	329.872430212014	yes	no
M3	C2	R2	lambda	68	31	47	155.727932015901	5.08818209787876e-10	330.299360587329	no	no
M3	C2	R2	kappa	68	31	47	148.456910734064	4.73304873072067e-09	323.028339305492	no	no
M3	C2	R2	delta	68	31	47	136.97296734888	1.39141194233083e-07	311.544395920308	yes	no
M3	C3	R2	lambda	68	31	47	176.420630287003	6.44928555004753e-13	350.992058858431	no	no
M3	C3	R2	kappa	68	31	47	166.019483429141	1.94959604016276e-11	340.590912000569	no	no
M3	C3	R2	delta	68	31	47	156.191332749338	4.40444125615613e-10	330.762761320766	yes	no
M3	C4	R2	lambda	68	30	48	150.498867543064	9.94380577878928e-10	332.026140270337	no	no
M3	C4	R2	kappa	68	30	48	141.104222254082	1.7500615734356e-08	322.631494981355	no	no
M3	C4	R2	delta	68	30	48	135.077678274024	1.03437294285413e-07	316.604951001297	yes	no
M3	C5	R2	lambda	68	27	51	120.056572543136	6.30069384222054e-07	324.056572543136	no	no
M3	C5	R2	kappa	68	27	51	110.182564437421	1.00517388005317e-05	314.182564437421	no	no
M3	C5	R2	delta	68	27	51	94.1525178930389	0.000589218902138477	298.152517893039	yes	no
M3	C6	R2	lambda	68	21	57	78.0344252126228	0.000611423913639442	335.773555647405	no	no
M3	C6	R2	kappa	68	21	57	71.9587367148106	0.00272293789247258	329.697867149593	no	no
M3	C6	R2	delta	68	21	57	61.8029451493702	0.0248708133158452	319.542075584153	yes	no
M3	C7	R2	lambda	68	21	57	97.7519898925079	2.44605684152077e-06	355.49112032729	no	no
M3	C7	R2	kappa	68	21	57	80.7609545042757	0.000301796928493858	338.500084939058	no	no
M3	C7	R2	delta	68	21	57	73.9842406392828	0.00167632324934996	331.723371074065	yes	no
M3	C8	R2	lambda	68	15	63	50.4632416941932	0.0110954664367501	378.063241694193	no	no
M3	C8	R2	kappa	68	15	63	47.0761219912763	0.0244612352138608	374.676121991276	no	no
M3	C8	R2	delta	68	15	63	45.3760354679455	0.0356003974123801	372.976035467946	yes	no
M8	C0	R1	lambda	68	42	36	328.515484634228	0	440.276678664078	no	no
M8	C0	R1	kappa	68	42	36	315.456761231971	0	427.217955261822	no	no
M8	C0	R1	delta	68	42	36	253.03071146365	0	364.791905493501	yes	no
M8	C1	R1	lambda	68	41	37	324.07989370636	0	440.685954312421	no	no
M8	C1	R1	kappa	68	41	37	301.653873648233	0	418.259934254294	no	no
M8	C1	R1	delta	68	41	37	248.293679836684	0	364.899740442744	yes	no
M8	C2	R1	lambda	68	40	38	273.772834132422	0	395.372834132422	no	no
M8	C2	R1	kappa	68	40	38	260.016132560877	0	381.616132560877	no	no
M8	C2	R1	delta	68	40	38	217.875416365291	1.04360964314765e-14	339.475416365291	yes	no
M8	C3	R1	lambda	68	40	38	312.971803623029	0	434.571803623029	no	no
M8	C3	R1	kappa	68	40	38	292.393260208007	0	413.993260208007	no	no
M8	C3	R1	delta	68	40	38	245.199073423531	0	366.799073423531	yes	no
M8	C4	R1	lambda	68	39	39	276.111662173843	0	402.861662173843	no	no
M8	C4	R1	kappa	68	39	39	258.735167300156	0	385.485167300156	no	no
M8	C4	R1	delta	68	39	39	217.916848670383	3.66373598126302e-15	344.666848670382	yes	no
M8	C5	R1	lambda	68	36	42	220.977339902986	0	364.190454657084	no	no
M8	C5	R1	kappa	68	36	42	199.129161347822	7.30526750203353e-14	342.34227610192	no	no
M8	C5	R1	delta	68	36	42	166.703431569939	1.77435177661778e-09	309.916546324037	yes	no
M8	C6	R1	lambda	68	30	48	145.579570012821	4.52806914186255e-09	327.106842740094	no	no
M8	C6	R1	kappa	68	30	48	140.050626488157	2.39644352140189e-08	321.57789921543	no	no
M8	C6	R1	delta	68	30	48	126.730405985413	1.10690219090603e-06	308.257678712686	yes	no
M8	C7	R1	lambda	68	30	48	203.048401434565	0	384.575674161837	no	no
M8	C7	R1	kappa	68	30	48	168.94003185066	2.64088750867586e-12	350.467304577933	no	no
M8	C7	R1	delta	68	30	48	148.007507322737	2.15092321731447e-09	329.53478005001	yes	no
M8	C8	R1	lambda	68	24	54	118.095081063156	7.73435525625032e-08	347.319570859074	no	no
M8	C8	R1	kappa	68	24	54	115.224404796936	1.87230179804487e-07	344.448894592854	no	no
M8	C8	R1	delta	68	24	54	109.919630464169	9.25628715675586e-07	339.144120260087	yes	no
M8	C0	R2	lambda	68	32	46	188.563169027546	3.28626015289046e-14	356.422818150353	no	no
M8	C0	R2	kappa	68	32	46	191.737062949789	1.12132525487141e-14	359.596712072596	no	no
M8	C0	R2	delta	68	32	46	169.674315239721	1.65945035490722e-11	337.533964362528	yes	no
M8	C1	R2	lambda	68	31	47	176.169364367421	7.01216862353249e-13	350.740792938849	no	no
M8	C1	R2	kappa	68	31	47	171.769141652433	3.00104385786426e-12	346.340570223862	no	no
M8	C1	R2	delta	68	31	47	164.075602208719	3.64221985904578e-11	338.647030780148	yes	no
M8	C2	R2	lambda	68	30	48	145.2970540849	4.93534668688511e-09	326.824326812173	no	no
M8	C2	R2	kappa	68	30	48	141.416706689085	1.59381203790332e-08	322.943979416357	no	no
M8	C2	R2	delta	68	30	48	139.035788468392	3.23909862265381e-08	320.563061195664	yes	no
M8	C3	R2	lambda	68	30	48	165.989752356005	6.98796576159566e-12	347.517025083278	no	no
M8	C3	R2	kappa	68	30	48	158.979279384186	6.80807632491565e-11	340.506552111459	no	no
M8	C3	R2	delta	68	30	48	158.25415386885	8.58987325713656e-11	339.781426596123	yes	no
M8	C4	R2	lambda	68	29	49	140.067989612066	9.64897273192378e-09	328.808730352807	no	no
M8	C4	R2	kappa	68	29	49	134.064018209127	5.85703539002225e-08	322.804758949868	no	no
M8	C4	R2	delta	68	29	49	137.140499393536	2.33941606087029e-08	325.881240134277	yes	no
M8	C5	R2	lambda	68	26	52	109.625694612134	5.37191498772849e-06	321.704125984683	no	no
M8	C5	R2	kappa	68	26	52	103.142360392446	3.14092297767354e-05	315.220791764995	no	no
M8	C5	R2	delta	68	26	52	96.2153390125508	0.000187522794665052	308.2937703851	yes	no
M8	C6	R2	lambda	68	20	58	67.6035472816219	0.00411480351989735	335.692436170511	no	no
M8	C6	R2	kappa	68	20	58	64.9185326698317	0.00761507578543597	333.007421558721	no	no
M8	C6	R2	delta	68	20	58	63.8657662688822	0.00962248218106199	331.954655157771	yes	no
M8	C7	R2	lambda	68	20	58	87.3211119615101	2.24542415548923e-05	355.410000850399	no	no
M8	C7	R2	kappa	68	20	58	73.7207504593206	0.000922265348483498	341.809639348209	no	no
M8	C7	R2	delta	68	20	58	76.0470617587947	0.000506250947768794	344.135950647684	yes	no
M8	C8	R2	lambda	68	14	64	40.0323637631954	0.0656900995853809	381.365697096529	no	yes
M8	C8	R2	kappa	68	14	64	40.0359179463212	0.0656421998640661	381.369251279654	no	yes
M8	C8	R2	delta	68	14	64	47.4388565874574	0.0123066007097131	388.772189920791	yes	no
M12	C0	R1	lambda	68	41	37	327.558200843993	0	444.164261450054	no	no
M12	C0	R1	kappa	68	41	37	314.65832418819	0	431.264384794251	no	no
M12	C0	R1	delta	68	41	37	250.096667386686	0	366.702727992746	yes	no
M12	C1	R1	lambda	68	40	38	323.122609916126	0	444.722609916126	no	no
M12	C1	R1	kappa	68	40	38	300.855436604453	0	422.455436604453	no	no
M12	C1	R1	delta	68	40	38	245.359635759719	0	366.959635759719	yes	no
M12	C2	R1	lambda	68	39	39	272.815550342186	0	399.565550342186	no	no
M12	C2	R1	kappa	68	39	39	259.217695517101	0	385.967695517101	no	no
M12	C2	R1	delta	68	39	39	214.941372288326	9.65894031423886e-15	341.691372288326	yes	no
M12	C3	R1	lambda	68	39	39	312.01451983279	0	438.76451983279	no	no
M12	C3	R1	kappa	68	39	39	291.594823164224	0	418.344823164224	no	no
M12	C3	R1	delta	68	39	39	242.265029346567	0	369.015029346567	yes	no
M12	C4	R1	lambda	68	38	40	275.154378383603	0	407.217870447095	no	no
M12	C4	R1	kappa	68	38	40	257.936730256373	0	390.000222319865	no	no
M12	C4	R1	delta	68	38	40	214.982804593418	3.33066907387547e-15	347.04629665691	yes	no
M12	C5	R1	lambda	68	35	43	220.020056112751	0	369.086722779418	no	no
M12	C5	R1	kappa	68	35	43	198.330724304042	3.29736238313671e-14	347.397390970708	no	no
M12	C5	R1	delta	68	35	43	163.769387492974	1.75255798762208e-09	312.836054159641	yes	no
M12	C6	R1	lambda	68	29	49	144.622286222585	2.37801955904615e-09	333.363026963326	no	no
M12	C6	R1	kappa	68	29	49	139.252189444381	1.23645198524258e-08	327.992930185122	no	no
M12	C6	R1	delta	68	29	49	123.796361908448	1.12922290718132e-06	312.537102649189	yes	no
M12	C7	R1	lambda	68	29	49	202.091117644325	0	390.831858385066	no	no
M12	C7	R1	kappa	68	29	49	168.141594806876	1.16595622046134e-12	356.882335547617	no	no
M12	C7	R1	delta	68	29	49	145.073463245772	2.06691885829002e-09	333.814203986513	yes	no
M12	C8	R1	lambda	68	23	55	117.137797272917	3.97888458847362e-08	355.47113060625	no	no
M12	C8	R1	kappa	68	23	55	114.425967753152	9.3451494098673e-08	352.759301086485	no	no
M12	C8	R1	delta	68	23	55	106.985586387204	9.15196621709136e-07	345.318919720537	yes	no
M12	C0	R2	lambda	68	31	47	187.605885237312	1.47659662275146e-14	362.17731380874	no	no
M12	C0	R2	kappa	68	31	47	190.938625906008	4.66293670342566e-15	365.510054477437	no	no
M12	C0	R2	delta	68	31	47	166.740271162756	1.54478652092394e-11	341.311699734185	yes	no
M12	C1	R2	lambda	68	30	48	175.212080577186	3.24518190097933e-13	356.739353304459	no	no
M12	C1	R2	kappa	68	30	48	170.970704608653	1.34503519433338e-12	352.497977335925	no	no
M12	C1	R2	delta	68	30	48	161.141558131754	3.39223094059093e-11	342.668830859027	yes	no
M12	C2	R2	lambda	68	29	49	144.339770294664	2.59589694184825e-09	333.080511035404	no	no
M12	C2	R2	kappa	68	29	49	140.618269645308	8.15862055691952e-09	329.359010386049	no	no
M12	C2	R2	delta	68	29	49	136.101744391427	3.19403317128319e-08	324.842485132168	yes	no
M12	C3	R2	lambda	68	29	49	165.032468565765	3.30191429753768e-12	353.773209306506	no	no
M12	C3	R2	kappa	68	29	49	158.180842340402	3.16371373543234e-11	346.921583081143	no	no
M12	C3	R2	delta	68	29	49	155.320109791885	8.00985944238164e-11	344.060850532626	yes	no
M12	C4	R2	lambda	68	28	50	139.110705821827	5.07944886152245e-09	335.337120916166	no	no
M12	C4	R2	kappa	68	28	50	133.265581165343	3.04167177000991e-08	329.491996259683	no	no
M12	C4	R2	delta	68	28	50	134.206455316571	2.28761090070861e-08	330.432870410911	yes	no
M12	C5	R2	lambda	68	25	53	108.668410821899	3.12639791832936e-06	329.148410821899	no	no
M12	C5	R2	kappa	68	25	53	102.343923348666	1.83190050165871e-05	322.823923348666	no	no
M12	C5	R2	delta	68	25	53	93.2812949355861	0.000198858680357406	313.761294935586	yes	no
M12	C6	R2	lambda	68	19	59	66.6462634913857	0.00276861877469969	345.555354400477	no	no
M12	C6	R2	kappa	68	19	59	64.1200956260555	0.00507263460424845	343.029186535146	no	no
M12	C6	R2	delta	68	19	59	60.9317221919174	0.0105276176243236	339.840813101008	yes	no
M12	C7	R2	lambda	68	19	59	86.3638281712706	1.25545976302766e-05	365.272919080362	no	no
M12	C7	R2	kappa	68	19	59	72.9223134155372	0.00056020871931961	351.831404324628	no	no
M12	C7	R2	delta	68	19	59	73.1130176818299	0.000532627852499079	352.022108590921	yes	no
M12	C8	R2	lambda	68	13	65	39.0750799729559	0.0479554161834781	394.864553657166	no	no
M12	C8	R2	kappa	68	13	65	39.2374809025378	0.0462656965754538	395.026954586748	no	no
M12	C8	R2	delta	68	13	65	44.5048125104926	0.0133313295283294	400.294286194703	yes	no
M3	C0	R1	lambda	69	43	35	336.707489535576	0	443.766313064988	no	no
M3	C0	R1	kappa	69	43	35	314.861278390463	0	421.920101919875	no	no
M3	C0	R1	delta	69	43	35	238.020725122511	3.33066907387547e-16	345.079548651923	yes	no
M3	C1	R1	lambda	69	42	36	337.842860218818	0	449.604054248668	no	no
M3	C1	R1	kappa	69	42	36	305.934222805032	0	417.695416834883	no	no
M3	C1	R1	delta	69	42	36	236.352028810602	2.22044604925031e-16	348.113222840453	yes	no
M3	C2	R1	lambda	69	41	37	286.772362537182	0	403.378423143242	no	no
M3	C2	R1	kappa	69	41	37	264.560871495548	0	381.166932101609	no	no
M3	C2	R1	delta	69	41	37	207.618316809214	7.26640969617165e-13	324.224377415274	yes	no
M3	C3	R1	lambda	69	41	37	330.102539481074	0	446.708600087135	no	no
M3	C3	R1	kappa	69	41	37	298.940579300171	0	415.546639906232	no	no
M3	C3	R1	delta	69	41	37	234.794800597383	1.11022302462516e-16	351.400861203444	yes	no
M3	C4	R1	lambda	69	40	38	290.217965823948	0	411.817965823948	no	no
M3	C4	R1	kappa	69	40	38	265.202640084321	0	386.802640084321	no	no
M3	C4	R1	delta	69	40	38	209.041257839638	1.7608137170555e-13	330.641257839638	yes	no
M3	C5	R1	lambda	69	37	41	234.284662108718	0	371.833049205492	no	no
M3	C5	R1	kappa	69	37	41	205.020479483472	3.03090885722668e-14	342.568866580246	no	no
M3	C5	R1	delta	69	37	41	158.360954878991	4.44327139526024e-08	295.909341975765	yes	no
M3	C6	R1	lambda	69	31	47	150.828586304714	2.30319407990009e-09	325.400014876143	no	no
M3	C6	R1	kappa	69	31	47	146.137315712435	9.50687872869338e-09	320.708744283864	no	no
M3	C6	R1	delta	69	31	47	120.948546180238	1.10937570736436e-05	295.519974751666	yes	no
M3	C7	R1	lambda	69	31	47	220.195503274242	0	394.76693184567	no	no
M3	C7	R1	kappa	69	31	47	177.54941920184	4.42756942220512e-13	352.120847773269	no	no
M3	C7	R1	delta	69	31	47	139.798961482851	6.16037840739381e-08	314.37039005428	yes	no
M3	C8	R1	lambda	69	25	53	128.580000254339	7.56756513009549e-09	349.060000254339	no	no
M3	C8	R1	kappa	69	25	53	122.347548028429	5.33146545800278e-08	342.827548028429	no	no
M3	C8	R1	delta	69	25	53	103.989874927316	1.16523104247701e-05	324.469874927316	yes	no
M3	C0	R2	lambda	69	33	45	196.728559611848	6.32827124036339e-15	358.107869956676	no	no
M3	C0	R2	kappa	69	33	45	194.83036193823	1.19904086659517e-14	356.209672283058	no	no
M3	C0	R2	delta	69	33	45	168.723122261374	6.04040151230834e-11	330.102432606202	yes	no
M3	C1	R2	lambda	69	32	46	194.170110084577	4.88498130835069e-15	362.029759207384	no	no
M3	C1	R2	kappa	69	32	46	181.839432265607	3.12638803734444e-13	349.699081388414	no	no
M3	C1	R2	delta	69	32	46	165.240808145272	6.80174805367528e-11	333.100457268079	yes	no
M3	C2	R2	lambda	69	31	47	162.211972373667	6.60604904112461e-11	336.783400945096	no	no
M3	C2	R2	kappa	69	31	47	151.68750867546	1.77127246203668e-09	326.258937246889	no	no
M3	C2	R2	delta	69	31	47	140.959645764362	4.39353833314726e-08	315.53107433579	yes	no
M3	C3	R2	lambda	69	31	47	183.534650239698	5.90638649100583e-14	358.106078811127	no	no
M3	C3	R2	kappa	69	31	47	170.241256214727	4.95037344450111e-12	344.812684786156	no	no
M3	C3	R2	delta	69	31	47	157.533805266893	2.89545387666124e-10	332.105233838322	yes	no
M3	C4	R2	lambda	69	30	48	157.622305744762	1.0513712123128e-10	339.149578472035	no	no
M3	C4	R2	kappa	69	30	48	145.791829439216	4.24405233179215e-09	327.319102166489	no	no
M3	C4	R2	delta	69	30	48	137.481527026678	5.12399159768862e-08	319.00879975395	yes	no
M3	C5	R2	lambda	69	27	51	124.358597444904	1.78803790218396e-07	328.358597444904	no	no
M3	C5	R2	kappa	69	27	51	110.802303605169	8.49300876959447e-06	314.802303605169	no	no
M3	C5	R2	delta	69	27	51	97.5212572563398	0.000263181193282058	301.52125725634	yes	no
M3	C6	R2	lambda	69	21	57	81.7515625720659	0.000232326288047147	339.490693006848	no	no
M3	C6	R2	kappa	69	21	57	72.8596133819959	0.00219811909258949	330.598743816778	no	no
M3	C6	R2	delta	69	21	57	65.4879367812616	0.0116637406922727	323.227067216044	yes	no
M3	C7	R2	lambda	69	21	57	102.915041098577	5.02257779255721e-07	360.65417153336	no	no
M3	C7	R2	kappa	69	21	57	80.5347277136508	0.000320257460414974	338.273858148433	no	no
M3	C7	R2	delta	69	21	57	71.9481499687562	0.00272975418159327	329.687280403539	yes	no
M3	C8	R2	lambda	69	15	63	54.5125600985192	0.0040287767984839	382.112560098519	no	no
M3	C8	R2	kappa	69	15	63	46.9705659285685	0.0250487673198289	374.570565928568	no	no
M3	C8	R2	delta	69	15	63	44.180121733656	0.0459291674234739	371.780121733656	yes	no
M8	C0	R1	lambda	69	42	36	326.276611604423	0	438.037805634273	no	no
M8	C0	R1	kappa	69	42	36	307.904067248524	0	419.665261278374	no	no
M8	C0	R1	delta	69	42	36	239.317772221396	1.11022302462516e-16	351.078966251247	yes	no
M8	C1	R1	lambda	69	41	37	327.411982287667	0	444.018042893727	no	no
M8	C1	R1	kappa	69	41	37	298.977011663075	0	415.583072269135	no	no
M8	C1	R1	delta	69	41	37	237.649075909487	0	354.255136515548	yes	no
M8	C2	R1	lambda	69	40	38	276.34148460603	0	397.94148460603	no	no
M8	C2	R1	kappa	69	40	38	257.603660353592	0	379.203660353592	no	no
M8	C2	R1	delta	69	40	38	208.915363908099	1.83186799063151e-13	330.515363908099	yes	no
M8	C3	R1	lambda	69	40	38	319.671661549923	0	441.271661549923	no	no
M8	C3	R1	kappa	69	40	38	291.983368158222	0	413.583368158222	no	no
M8	C3	R1	delta	69	40	38	236.091847696268	0	357.691847696268	yes	no
M8	C4	R1	lambda	69	39	39	279.787087892796	0	406.537087892796	no	no
M8	C4	R1	kappa	69	39	39	258.245428942371	0	384.995428942371	no	no
M8	C4	R1	delta	69	39	39	210.338304938523	4.2632564145606e-14	337.088304938523	yes	no
M8	C5	R1	lambda	69	36	42	223.853784177567	0	367.066898931665	no	no
M8	C5	R1	kappa	69	36	42	198.063268341515	1.03472785895065e-13	341.276383095613	no	no
M8	C5	R1	delta	69	36	42	159.658001977876	1.36683493412448e-08	302.871116731974	yes	no
M8	C6	R1	lambda	69	30	48	140.397708373563	2.16107436390445e-08	321.924981100835	no	no
M8	C6	R1	kappa	69	30	48	139.180104570479	3.10351506715989e-08	320.707377297751	no	no
M8	C6	R1	delta	69	30	48	122.245593279123	3.77200763079788e-06	303.772866006396	yes	no
M8	C7	R1	lambda	69	30	48	209.76462534309	0	391.291898070362	no	no
M8	C7	R1	kappa	69	30	48	170.592208059891	1.52566848043989e-12	352.119480787164	no	no
M8	C7	R1	delta	69	30	48	141.096008581736	1.75436576377308e-08	322.623281309009	yes	no
M8	C8	R1	lambda	69	24	54	118.149122323187	7.60575425973187e-08	347.373612119106	no	no
M8	C8	R1	kappa	69	24	54	115.390336886479	1.77966247738581e-07	344.614826682398	no	no
M8	C8	R1	delta	69	24	54	105.286922026201	3.58882307827102e-06	334.511411822119	yes	no
M8	C0	R2	lambda	69	32	46	186.297681680695	7.04991620636974e-14	354.157330803502	no	no
M8	C0	R2	kappa	69	32	46	187.873150796291	4.14113188185183e-14	355.732799919098	no	no
M8	C0	R2	delta	69	32	46	170.02016936026	1.48524526011329e-11	337.879818483067	yes	no
M8	C1	R2	lambda	69	31	47	183.739232153426	5.51780843238703e-14	358.310660724854	no	no
M8	C1	R2	kappa	69	31	47	174.88222112365	1.07491793244208e-12	349.453649695079	no	no
M8	C1	R2	delta	69	31	47	166.537855244157	1.64921409862018e-11	341.109283815586	yes	no
M8	C2	R2	lambda	69	30	48	151.781094442516	6.66526389636601e-10	333.308367169789	no	no
M8	C2	R2	kappa	69	30	48	144.730297533503	5.86434134586256e-09	326.257570260776	no	no
M8	C2	R2	delta	69	30	48	142.256692863247	1.23871135571108e-08	323.78396559052	yes	no
M8	C3	R2	lambda	69	30	48	173.103772308546	6.59250432022418e-13	354.631045035819	no	no
M8	C3	R2	kappa	69	30	48	163.284045072778	1.69270153449474e-11	344.811317800051	no	no
M8	C3	R2	delta	69	30	48	158.830852365778	7.14021064496251e-11	340.358125093051	yes	no
M8	C4	R2	lambda	69	29	49	147.19142781361	1.06659270304732e-09	335.932168554351	no	no
M8	C4	R2	kappa	69	29	49	138.834618297266	1.40329805553563e-08	327.575359038007	no	no
M8	C4	R2	delta	69	29	49	138.778574125563	1.42731613195224e-08	327.519314866304	yes	no
M8	C5	R2	lambda	69	26	52	113.927719513753	1.5909464807784e-06	326.006150886302	no	no
M8	C5	R2	kappa	69	26	52	103.845092463211	2.60461595625872e-05	315.92352383576	no	no
M8	C5	R2	delta	69	26	52	98.818304355225	9.7064426089255e-05	310.896735727774	yes	no
M8	C6	R2	lambda	69	20	58	71.3206846409144	0.00168284042197908	339.409573529803	no	no
M8	C6	R2	kappa	69	20	58	65.9024022400391	0.00609617617139102	333.991291128928	no	no
M8	C6	R2	delta	69	20	58	66.7849838801468	0.00497806307375426	334.873872769036	yes	no
M8	C7	R2	lambda	69	20	58	92.4841631674251	4.87373860824647e-06	360.573052056314	no	no
M8	C7	R2	kappa	69	20	58	73.5775165717011	0.000956451541560654	341.66640546059	no	no
M8	C7	R2	delta	69	20	58	73.2451970676414	0.00104047463580559	341.33408595653	yes	no
M8	C8	R2	lambda	69	14	64	44.0816821673674	0.0272717611300481	385.415015500701	no	no
M8	C8	R2	kappa	69	14	64	40.0133547866189	0.0659467905695543	381.346688119952	no	yes
M8	C8	R2	delta	69	14	64	45.4771688325412	0.0197271562149194	386.810502165874	yes	no
M12	C0	R1	lambda	69	41	37	325.31932781487	0	441.925388420931	no	no
M12	C0	R1	kappa	69	41	37	307.22203926449	0	423.828099870551	no	no
M12	C0	R1	delta	69	41	37	236.130836474097	1.11022302462516e-16	352.736897080158	yes	no
M12	C1	R1	lambda	69	40	38	326.454698498114	0	448.054698498114	no	no
M12	C1	R1	kappa	69	40	38	298.294983679041	0	419.894983679041	no	no
M12	C1	R1	delta	69	40	38	234.462140162188	0	356.062140162188	yes	no
M12	C2	R1	lambda	69	39	39	275.384200816478	0	402.134200816478	no	no
M12	C2	R1	kappa	69	39	39	256.921632369557	0	383.671632369557	no	no
M12	C2	R1	delta	69	39	39	205.7284281608	1.86517468137026e-13	332.4784281608	yes	no
M12	C3	R1	lambda	69	39	39	318.714377760373	0	445.464377760373	no	no
M12	C3	R1	kappa	69	39	39	291.30134017419	0	418.05134017419	no	no
M12	C3	R1	delta	69	39	39	232.90491194897	0	359.65491194897	yes	no
M12	C4	R1	lambda	69	38	40	278.829804103247	0	410.893296166739	no	no
M12	C4	R1	kappa	69	38	40	257.563400958339	0	389.626893021831	no	no
M12	C4	R1	delta	69	38	40	207.151369191225	4.2854608750531e-14	339.214861254717	yes	no
M12	C5	R1	lambda	69	35	43	222.896500388014	0	371.963167054681	no	no
M12	C5	R1	kappa	69	35	43	197.381240357481	4.51860771022439e-14	346.447907024148	no	no
M12	C5	R1	delta	69	35	43	156.471066230577	1.47564553909518e-08	305.537732897244	yes	no
M12	C6	R1	lambda	69	29	49	139.440424584011	1.16778415826246e-08	328.181165324752	no	no
M12	C6	R1	kappa	69	29	49	138.498076586444	1.55374475507841e-08	327.238817327185	no	no
M12	C6	R1	delta	69	29	49	119.058657531824	4.17054524926019e-06	307.799398272565	yes	no
M12	C7	R1	lambda	69	29	49	208.80734155354	0	397.548082294281	no	no
M12	C7	R1	kappa	69	29	49	169.910180075859	6.42264019745653e-13	358.6509208166	no	no
M12	C7	R1	delta	69	29	49	137.909072834438	1.85620483428295e-08	326.649813575178	yes	no
M12	C8	R1	lambda	69	23	55	117.191838533638	3.91130804411333e-08	355.525171866971	no	no
M12	C8	R1	kappa	69	23	55	114.708308902448	8.55477017003281e-08	353.041642235781	no	no
M12	C8	R1	delta	69	23	55	102.099986278902	3.88312077714836e-06	340.433319612235	yes	no
M12	C0	R2	lambda	69	31	47	185.340397891143	3.19744231092045e-14	359.911826462571	no	no
M12	C0	R2	kappa	69	31	47	187.191122812257	1.69864122767649e-14	361.762551383686	no	no
M12	C0	R2	delta	69	31	47	166.833233612961	1.49904533230938e-11	341.404662184389	yes	no
M12	C1	R2	lambda	69	30	48	182.781948363874	2.46469511466785e-14	364.309221091146	no	no
M12	C1	R2	kappa	69	30	48	174.200193139616	4.56301663120939e-13	355.727465866889	no	no
M12	C1	R2	delta	69	30	48	163.350919496858	1.65624181036605e-11	344.878192224131	yes	no
M12	C2	R2	lambda	69	29	49	150.823810652964	3.38609362771081e-10	339.564551393705	no	no
M12	C2	R2	kappa	69	29	49	144.048269549469	2.84134527017699e-09	332.78901029021	no	no
M12	C2	R2	delta	69	29	49	139.069757115948	1.30679345122786e-08	327.810497856689	yes	no
M12	C3	R2	lambda	69	29	49	172.146488518996	3.0098146197588e-13	360.887229259737	no	no
M12	C3	R2	kappa	69	29	49	162.602017088746	7.40096872675622e-12	351.342757829487	no	no
M12	C3	R2	delta	69	29	49	155.64391661848	7.21366300027171e-11	344.38465735922	yes	no
M12	C4	R2	lambda	69	28	50	146.234144024061	5.39753686190636e-10	342.4605591184	no	no
M12	C4	R2	kappa	69	28	50	138.152590313235	6.83301826231997e-09	334.379005407575	no	no
M12	C4	R2	delta	69	28	50	135.591638378264	1.50050368796784e-08	331.818053472604	yes	no
M12	C5	R2	lambda	69	25	53	112.970435724201	8.9921291790418e-07	333.450435724201	no	no
M12	C5	R2	kappa	69	25	53	103.163064479178	1.46358691338611e-05	323.643064479178	no	no
M12	C5	R2	delta	69	25	53	95.6313686079262	0.000109116887551997	316.111368607926	yes	no
M12	C6	R2	lambda	69	19	59	70.3634008513626	0.00109120734550072	349.272491760454	no	no
M12	C6	R2	kappa	69	19	59	65.2203742560049	0.00390773122255506	344.129465165096	no	no
M12	C6	R2	delta	69	19	59	63.5980481328479	0.0057321083263121	342.507139041939	yes	no
M12	C7	R2	lambda	69	19	59	91.5268793778754	2.60724031786452e-06	370.435970286966	no	no
M12	C7	R2	kappa	69	19	59	72.8954885876696	0.000564196305086417	351.804579496761	no	no
M12	C7	R2	delta	69	19	59	70.0582613203426	0.00117989581869815	348.967352229433	yes	no
M12	C8	R2	lambda	69	13	65	43.1243983778176	0.0187392943853786	398.913872062028	no	no
M12	C8	R2	kappa	69	13	65	39.3313268025873	0.045313261713458	395.120800486798	no	no
M12	C8	R2	delta	69	13	65	42.2902330852423	0.0229108458652247	398.079706769453	yes	no
M3	C0	R1	lambda	70	43	35	349.470939296912	0	456.529762826324	no	no
M3	C0	R1	kappa	70	43	35	331.672103145758	0	438.73092667517	no	no
M3	C0	R1	delta	70	43	35	256.282469686457	0	363.341293215869	yes	no
M3	C1	R1	lambda	70	42	36	352.439238291017	0	464.200432320867	no	no
M3	C1	R1	kappa	70	42	36	321.068172283163	0	432.829366313014	no	no
M3	C1	R1	delta	70	42	36	253.499032174276	0	365.260226204126	yes	no
M3	C2	R1	lambda	70	41	37	298.024347680113	0	414.630408286174	no	no
M3	C2	R1	kappa	70	41	37	278.747072862447	0	395.353133468507	no	no
M3	C2	R1	delta	70	41	37	221.304026312633	9.65894031423886e-15	337.910086918693	yes	no
M3	C3	R1	lambda	70	41	37	346.66920349977	0	463.275264105831	no	no
M3	C3	R1	kappa	70	41	37	316.422240843466	0	433.028301449526	no	no
M3	C3	R1	delta	70	41	37	253.092569057147	0	369.698629663208	yes	no
M3	C4	R1	lambda	70	40	38	301.351810060441	0	422.951810060441	no	no
M3	C4	R1	kappa	70	40	38	279.200740442422	0	400.800740442422	no	no
M3	C4	R1	delta	70	40	38	223.823164979474	1.55431223447522e-15	345.423164979474	yes	no
M3	C5	R1	lambda	70	37	41	240.206823070181	0	377.755210166955	no	no
M3	C5	R1	kappa	70	37	41	212.274271274445	2.77555756156289e-15	349.822658371219	no	no
M3	C5	R1	delta	70	37	41	173.003247212211	6.65513755215841e-10	310.551634308985	yes	no
M3	C6	R1	lambda	70	31	47	151.944584518785	1.63709679146251e-09	326.516013090213	no	no
M3	C6	R1	kappa	70	31	47	149.433227036421	3.52165041572761e-09	324.00465560785	no	no
M3	C6	R1	delta	70	31	47	130.480287856432	8.63709756160347e-07	305.05171642786	yes	no
M3	C7	R1	lambda	70	31	47	229.23809524002	0	403.809523811448	no	no
M3	C7	R1	kappa	70	31	47	187.706401289724	1.4210854715202e-14	362.277829861152	no	no
M3	C7	R1	delta	70	31	47	152.406155096982	1.4208916265801e-09	326.97758366841	yes	no
M3	C8	R1	lambda	70	25	53	130.743184212897	3.79449405230048e-09	351.223184212897	no	no
M3	C8	R1	kappa	70	25	53	126.734289161436	1.35694374625572e-08	347.214289161436	no	no
M3	C8	R1	delta	70	25	53	109.509200093201	2.45713076074683e-06	329.989200093201	yes	no
M3	C0	R2	lambda	70	33	45	199.136743095869	2.77555756156289e-15	360.516053440697	no	no
M3	C0	R2	kappa	70	33	45	201.763178617498	1.11022302462516e-15	363.142488962325	no	no
M3	C0	R2	delta	70	33	45	181.587182593807	9.80326930744013e-13	342.966492938635	yes	no
M3	C1	R2	lambda	70	32	46	197.064547092524	1.77635683940025e-15	364.924196215331	no	no
M3	C1	R2	kappa	70	32	46	183.483735809612	1.80744308408975e-13	351.343384932419	no	no
M3	C1	R2	delta	70	32	46	177.229022902303	1.43207667946399e-12	345.08867202511	yes	no
M3	C2	R2	lambda	70	31	47	161.606160095894	8.01023691821001e-11	336.177588667322	no	no
M3	C2	R2	kappa	70	31	47	150.784525258219	2.33437191798913e-09	325.355953829647	no	no
M3	C2	R2	delta	70	31	47	151.458258549409	1.90004312283776e-09	326.029687120838	yes	no
M3	C3	R2	lambda	70	31	47	186.712417941349	1.99840144432528e-14	361.283846512777	no	no
M3	C3	R2	kappa	70	31	47	172.104568939925	2.68796096491997e-12	346.675997511353	no	no
M3	C3	R2	delta	70	31	47	168.910635225464	7.6403328108654e-12	343.482063796893	yes	no
M3	C4	R2	lambda	70	30	48	156.392244471552	1.55620738517825e-10	337.919517198825	no	no
M3	C4	R2	kappa	70	30	48	144.95088878958	5.48387968368758e-09	326.478161516853	no	no
M3	C4	R2	delta	70	30	48	147.68586380987	2.37486885712457e-09	329.213136537142	yes	no
M3	C5	R2	lambda	70	27	51	125.851320974104	1.14703413434114e-07	329.851320974104	no	no
M3	C5	R2	kappa	70	27	51	112.260663581193	5.69613276546477e-06	316.260663581193	no	no
M3	C5	R2	delta	70	27	51	107.779119970829	1.91825348925256e-05	311.779119970829	yes	no
M3	C6	R2	lambda	70	21	57	81.3391455783143	0.000259143169879739	339.078276013097	no	no
M3	C6	R2	kappa	70	21	57	72.8290563031992	0.0022142376961426	330.568186737982	no	no
M3	C6	R2	delta	70	21	57	76.858876920153	0.000823547586564555	334.598007354936	yes	no
M3	C7	R2	lambda	70	21	57	105.816880459087	2.02049797781712e-07	363.556010893869	no	no
M3	C7	R2	kappa	70	21	57	82.763740992521	0.000177350165312395	340.502871427303	no	no
M3	C7	R2	delta	70	21	57	75.3596012474468	0.00119689120048061	333.098731682229	yes	no
M3	C8	R2	lambda	70	15	63	54.3455449087832	0.00420637448795791	381.945544908783	no	no
M3	C8	R2	kappa	70	15	63	47.8068873781865	0.0207227844371692	375.406887378187	no	no
M3	C8	R2	delta	70	15	63	48.8094343350891	0.0164348947769156	376.409434335089	yes	no
M8	C0	R1	lambda	70	42	36	339.040061365083	0	450.801255394934	no	no
M8	C0	R1	kappa	70	42	36	324.669101288523	0	436.430295318374	no	no
M8	C0	R1	delta	70	42	36	255.990707823944	0	367.751901853794	yes	no
M8	C1	R1	lambda	70	41	37	342.008360359187	0	458.614420965248	no	no
M8	C1	R1	kappa	70	41	37	314.065170425941	0	430.671231032001	no	no
M8	C1	R1	delta	70	41	37	253.207270311762	0	369.813330917823	yes	no
M8	C2	R1	lambda	70	40	38	287.593469748286	0	409.193469748286	no	no
M8	C2	R1	kappa	70	40	38	271.744071005234	0	393.344071005234	no	no
M8	C2	R1	delta	70	40	38	221.012264450119	3.77475828372553e-15	342.612264450119	yes	no
M8	C3	R1	lambda	70	40	38	336.238325567951	0	457.838325567951	no	no
M8	C3	R1	kappa	70	40	38	309.419238987237	0	431.019238987237	no	no
M8	C3	R1	delta	70	40	38	252.800807194634	0	374.400807194634	yes	no
M8	C4	R1	lambda	70	39	39	290.920932128622	0	417.670932128622	no	no
M8	C4	R1	kappa	70	39	39	272.197738586194	0	398.947738586194	no	no
M8	C4	R1	delta	70	39	39	223.531403116961	5.55111512312578e-16	350.281403116961	yes	no
M8	C5	R1	lambda	70	36	42	229.775945138351	0	372.98905989245	no	no
M8	C5	R1	kappa	70	36	42	205.271269417222	9.65894031423886e-15	348.48438417132	no	no
M8	C5	R1	delta	70	36	42	172.711485349697	2.96788704723383e-10	315.924600103795	yes	no
M8	C6	R1	lambda	70	30	48	141.513706586957	1.54816555131276e-08	323.04097931423	no	no
M8	C6	R1	kappa	70	30	48	142.430225179209	1.17571908875291e-08	323.957497906481	no	no
M8	C6	R1	delta	70	30	48	130.188525993918	4.20208378426601e-07	311.715798721191	yes	no
M8	C7	R1	lambda	70	30	48	218.807217308201	0	400.334490035473	no	no
M8	C7	R1	kappa	70	30	48	180.703399433495	5.02931030155196e-14	362.230672160768	no	no
M8	C7	R1	delta	70	30	48	152.114393234468	6.00504979075822e-10	333.641665961741	yes	no
M8	C8	R1	lambda	70	24	54	120.312306281078	3.87322536266055e-08	349.536796076996	no	no
M8	C8	R1	kappa	70	24	54	119.731287305208	4.64613333361896e-08	348.955777101126	no	no
M8	C8	R1	delta	70	24	54	109.217438230687	1.13954547775741e-06	338.441928026606	yes	no
M8	C0	R2	lambda	70	32	46	188.70586516404	3.13082892944294e-14	356.565514286847	no	no
M8	C0	R2	kappa	70	32	46	194.760176760263	3.99680288865056e-15	362.61982588307	no	no
M8	C0	R2	delta	70	32	46	181.295420731294	3.74478226206065e-13	349.155069854101	yes	no
M8	C1	R2	lambda	70	31	47	186.633669160695	2.05391259555654e-14	361.205097732123	no	no
M8	C1	R2	kappa	70	31	47	176.48073395239	6.32160990221564e-13	351.052162523818	no	no
M8	C1	R2	delta	70	31	47	176.937261039789	5.43010081344164e-13	351.508689611218	yes	no
M8	C2	R2	lambda	70	30	48	151.175282164066	8.05395417025068e-10	332.702554891339	no	no
M8	C2	R2	kappa	70	30	48	143.781523401006	7.81984343944941e-09	325.308796128279	no	no
M8	C2	R2	delta	70	30	48	151.166496686895	8.07606204134004e-10	332.693769414168	yes	no
M8	C3	R2	lambda	70	30	48	176.28154000953	2.26152430116144e-13	357.808812736802	no	no
M8	C3	R2	kappa	70	30	48	165.101567083696	9.35063138030046e-12	346.628839810969	no	no
M8	C3	R2	delta	70	30	48	168.61887336295	2.93720603394831e-12	350.146146090223	yes	no
M8	C4	R2	lambda	70	29	49	145.961366539733	1.56734591971741e-09	334.702107280474	no	no
M8	C4	R2	kappa	70	29	49	137.947886933352	1.83460239222555e-08	326.688627674093	no	no
M8	C4	R2	delta	70	29	49	147.394101947356	1.00086927634635e-09	336.134842688097	yes	no
M8	C5	R2	lambda	70	26	52	115.420443042275	1.0348506895852e-06	327.498874414824	no	no
M8	C5	R2	kappa	70	26	52	105.257661723971	1.78207651032602e-05	317.33609309652	no	no
M8	C5	R2	delta	70	26	52	107.487358108316	9.70825408297404e-06	319.565789480865	yes	no
M8	C6	R2	lambda	70	20	58	70.9082676464866	0.00186259803105759	338.997156535375	no	no
M8	C6	R2	kappa	70	20	58	65.8260544459866	0.00620313417970919	333.914943334875	no	no
M8	C6	R2	delta	70	20	58	76.5671150576394	0.000441759117323692	344.656003946528	yes	no
M8	C7	R2	lambda	70	20	58	95.3860025272676	2.01581335945722e-06	363.474891416156	no	no
M8	C7	R2	kappa	70	20	58	75.7607391362925	0.000545510372370162	343.849628025181	no	no
M8	C7	R2	delta	70	20	58	75.0678393849331	0.000652932967066477	343.156728273822	yes	no
M8	C8	R2	lambda	70	14	64	43.9146669769641	0.0283301415311109	385.248000310297	no	no
M8	C8	R2	kappa	70	14	64	40.803885521958	0.0559691080612029	382.137218855291	no	yes
M8	C8	R2	delta	70	14	64	48.5176724725755	0.00941949081691262	389.851005805909	yes	no
M12	C0	R1	lambda	70	41	37	338.082777574897	0	454.688838180957	no	no
M12	C0	R1	kappa	70	41	37	323.759399652185	0	440.365460258246	no	no
M12	C0	R1	delta	70	41	37	253.527221334208	0	370.133281940269	yes	no
M12	C1	R1	lambda	70	40	38	341.051076569001	0	462.651076569001	no	no
M12	C1	R1	kappa	70	40	38	313.155468789603	0	434.755468789603	no	no
M12	C1	R1	delta	70	40	38	250.743783822026	0	372.343783822026	yes	no
M12	C2	R1	lambda	70	39	39	286.636185958098	0	413.386185958098	no	no
M12	C2	R1	kappa	70	39	39	270.834369368886	0	397.584369368886	no	no
M12	C2	R1	delta	70	39	39	218.548777960383	2.99760216648792e-15	345.298777960383	yes	no
M12	C3	R1	lambda	70	39	39	335.28104177776	0	462.03104177776	no	no
M12	C3	R1	kappa	70	39	39	308.509537350889	0	435.259537350889	no	no
M12	C3	R1	delta	70	39	39	250.337320704898	0	377.087320704898	yes	no
M12	C4	R1	lambda	70	38	40	289.963648338431	0	422.027140401923	no	no
M12	C4	R1	kappa	70	38	40	271.288036949846	0	403.351529013338	no	no
M12	C4	R1	delta	70	38	40	221.067916627225	4.44089209850063e-16	353.131408690717	yes	no
M12	C5	R1	lambda	70	35	43	228.818661348165	0	377.885328014832	no	no
M12	C5	R1	kappa	70	35	43	204.361567780884	4.44089209850063e-15	353.428234447551	no	no
M12	C5	R1	delta	70	35	43	170.247998859961	2.50530152179351e-10	319.314665526628	yes	no
M12	C6	R1	lambda	70	29	49	140.556422796769	8.31409285861895e-09	329.29716353751	no	no
M12	C6	R1	kappa	70	29	49	141.520523542861	6.1910782056529e-09	330.261264283601	no	no
M12	C6	R1	delta	70	29	49	127.725039504182	3.7122751717078e-07	316.465780244923	yes	no
M12	C7	R1	lambda	70	29	49	217.849933518009	0	406.59067425875	no	no
M12	C7	R1	kappa	70	29	49	179.793697797147	2.17603712826531e-14	368.534438537888	no	no
M12	C7	R1	delta	70	29	49	149.650906744732	4.91302998284482e-10	338.391647485473	yes	no
M12	C8	R1	lambda	70	23	55	119.355022490886	1.96331638724345e-08	357.68835582422	no	no
M12	C8	R1	kappa	70	23	55	118.82158566886	2.32853586412674e-08	357.154919002193	no	no
M12	C8	R1	delta	70	23	55	106.753951740952	9.81077718731349e-07	345.087285074285	yes	no
M12	C0	R2	lambda	70	31	47	187.748581373854	1.40998324127395e-14	362.320009945282	no	no
M12	C0	R2	kappa	70	31	47	193.850475123925	1.66533453693773e-15	368.421903695353	no	no
M12	C0	R2	delta	70	31	47	178.831934241558	2.88324919495153e-13	353.403362812987	yes	no
M12	C1	R2	lambda	70	30	48	185.676385370509	9.10382880192628e-15	367.203658097781	no	no
M12	C1	R2	kappa	70	30	48	175.571032316052	2.87547763377916e-13	357.098305043324	no	no
M12	C1	R2	delta	70	30	48	174.473774550054	4.16111589629509e-13	356.001047277326	yes	no
M12	C2	R2	lambda	70	29	49	150.217998373878	4.10469103151456e-10	338.958739114618	no	no
M12	C2	R2	kappa	70	29	49	142.871821764658	4.08690992159677e-09	331.612562505399	no	no
M12	C2	R2	delta	70	29	49	148.70301019716	6.62935040196544e-10	337.443750937901	yes	no
M12	C3	R2	lambda	70	29	49	175.324256219338	1.01696429055664e-13	364.064996960079	no	no
M12	C3	R2	kappa	70	29	49	164.191865447348	4.36806146808522e-12	352.932606188089	no	no
M12	C3	R2	delta	70	29	49	166.155386873215	2.26962892924121e-12	354.896127613956	yes	no
M12	C4	R2	lambda	70	28	50	145.004082749541	7.98505150889639e-10	341.230497843881	no	no
M12	C4	R2	kappa	70	28	50	137.038185297004	9.63268165232734e-09	333.264600391344	no	no
M12	C4	R2	delta	70	28	50	144.93061545762	8.17355405580145e-10	341.15703055196	yes	no
M12	C5	R2	lambda	70	25	53	114.463159252088	5.79093644703654e-07	334.943159252088	no	no
M12	C5	R2	kappa	70	25	53	104.347960087633	1.05522491713472e-05	324.827960087633	no	no
M12	C5	R2	delta	70	25	53	105.02387161858	8.74473229739436e-06	325.50387161858	yes	no
M12	C6	R2	lambda	70	19	59	69.9509838562984	0.00121267358581334	348.860074765389	no	no
M12	C6	R2	kappa	70	19	59	64.9163528096386	0.00420170725311242	343.82544371873	no	no
M12	C6	R2	delta	70	19	59	74.1036285679038	0.000409052565415347	353.012719476995	yes	no
M12	C7	R2	lambda	70	19	59	94.4287187370761	1.05269619665727e-06	373.337809646167	no	no
M12	C7	R2	kappa	70	19	59	74.8510374999445	0.000334549263979578	353.760128409035	no	no
M12	C7	R2	delta	70	19	59	72.6043528951976	0.000609259088446445	351.513443804288	yes	no
M12	C8	R2	lambda	70	13	65	42.9573831867726	0.0195144962770397	398.746856870983	no	no
M12	C8	R2	kappa	70	13	65	39.89418388561	0.0399544306218482	395.683657569821	no	no
M12	C8	R2	delta	70	13	65	46.0541859828399	0.00899551702768675	401.84365966705	yes	no
M3	C0	R1	lambda	71	43	35	345.888715517683	0	452.947539047095	no	no
M3	C0	R1	kappa	71	43	35	315.951917773065	0	423.010741302476	no	no
M3	C0	R1	delta	71	43	35	238.040968954419	3.33066907387547e-16	345.099792483831	yes	no
M3	C1	R1	lambda	71	42	36	339.894968980479	0	451.65616301033	no	no
M3	C1	R1	kappa	71	42	36	311.023554406869	0	422.78474843672	no	no
M3	C1	R1	delta	71	42	36	237.702867666943	1.11022302462516e-16	349.464061696794	yes	no
M3	C2	R1	lambda	71	41	37	287.579469587737	0	404.185530193798	no	no
M3	C2	R1	kappa	71	41	37	271.497952381989	0	388.104012988049	no	no
M3	C2	R1	delta	71	41	37	213.775864808502	1.05804254246777e-13	330.381925414563	yes	no
M3	C3	R1	lambda	71	41	37	332.694054413409	0	449.30011501947	no	no
M3	C3	R1	kappa	71	41	37	302.935298246274	0	419.541358852334	no	no
M3	C3	R1	delta	71	41	37	237.470106047566	0	354.076166653626	yes	no
M3	C4	R1	lambda	71	40	38	291.687551880393	0	413.287551880393	no	no
M3	C4	R1	kappa	71	40	38	272.920666554032	0	394.520666554032	no	no
M3	C4	R1	delta	71	40	38	215.007562790984	2.63122856836162e-14	336.607562790984	yes	no
M3	C5	R1	lambda	71	37	41	234.427866527922	0	371.976253624696	no	no
M3	C5	R1	kappa	71	37	41	203.566229703662	4.87387907810444e-14	341.114616800437	no	no
M3	C5	R1	delta	71	37	41	154.743337288716	1.20187701235785e-07	292.291724385491	yes	no
M3	C6	R1	lambda	71	31	47	151.607258514911	1.81533843512938e-09	326.178687086339	no	no
M3	C6	R1	kappa	71	31	47	147.844349137154	5.6941206194594e-09	322.415777708582	no	no
M3	C6	R1	delta	71	31	47	123.903252615391	5.11548871506839e-06	298.474681186819	yes	no
M3	C7	R1	lambda	71	31	47	221.075066981515	0	395.646495552943	no	no
M3	C7	R1	kappa	71	31	47	175.50992161085	8.72968364262761e-13	350.081350182278	no	no
M3	C7	R1	delta	71	31	47	137.974074179237	1.04397458344785e-07	312.545502750666	yes	no
M3	C8	R1	lambda	71	25	53	130.381497037814	4.26060464686628e-09	350.861497037814	no	no
M3	C8	R1	kappa	71	25	53	125.559740783145	1.96276040975718e-08	346.039740783145	no	no
M3	C8	R1	delta	71	25	53	106.110975105545	6.45174743363341e-06	326.590975105545	yes	no
M3	C0	R2	lambda	71	33	45	201.209030375266	1.33226762955019e-15	362.588340720094	no	no
M3	C0	R2	kappa	71	33	45	195.413266009985	9.88098491916389e-15	356.792576354812	no	no
M3	C0	R2	delta	71	33	45	165.086437734029	1.87711957089221e-10	326.465748078857	yes	no
M3	C1	R2	lambda	71	32	46	194.726455892544	3.99680288865056e-15	362.586105015351	no	no
M3	C1	R2	kappa	71	32	46	183.099879185771	2.05502281858116e-13	350.959528308578	no	no
M3	C1	R2	delta	71	32	46	161.511166384311	2.19211537810793e-10	329.370815507118	yes	no
M3	C2	R2	lambda	71	31	47	162.772603261365	5.52492496197488e-11	337.344031832794	no	no
M3	C2	R2	kappa	71	31	47	154.065340534079	8.52137693740929e-10	328.636769105508	no	no
M3	C2	R2	delta	71	31	47	140.981918294599	4.36505195322567e-08	315.553346866027	yes	no
M3	C3	R2	lambda	71	31	47	187.826147255401	1.36557432028894e-14	362.39757582683	no	no
M3	C3	R2	kappa	71	31	47	171.128420722389	3.70292685403228e-12	345.699849293817	no	no
M3	C3	R2	delta	71	31	47	157.428165036934	2.99285041194253e-10	331.999593608363	yes	no
M3	C4	R2	lambda	71	30	48	159.503744852214	5.75234304633909e-11	341.031017579486	no	no
M3	C4	R2	kappa	71	30	48	148.000069665587	2.15585826968123e-09	329.52734239286	no	no
M3	C4	R2	delta	71	30	48	139.684330559333	2.67221307304055e-08	321.211603286606	yes	no
M3	C5	R2	lambda	71	27	51	125.401791429947	1.31158304550461e-07	329.401791429947	no	no
M3	C5	R2	kappa	71	27	51	110.965327556887	8.12376516368118e-06	314.965327556887	no	no
M3	C5	R2	delta	71	27	51	89.3123975902571	0.0017802334421394	293.312397590257	yes	no
M3	C6	R2	lambda	71	21	57	83.3072202208766	0.000153244432723465	341.046350655659	no	no
M3	C6	R2	kappa	71	21	57	73.8525493713741	0.00173073502036414	331.591679806157	no	no
M3	C6	R2	delta	71	21	57	60.9980179174509	0.0291247031545571	318.737148352233	yes	no
M3	C7	R2	lambda	71	21	57	108.486518178077	8.63472726653214e-08	366.22564861286	no	no
M3	C7	R2	kappa	71	21	57	82.0743094034972	0.000213223048900257	339.81343983828	no	no
M3	C7	R2	delta	71	21	57	69.4358344311873	0.00488779543448581	327.17496486597	yes	no
M3	C8	R2	lambda	71	15	63	57.5013664526062	0.00182791933426485	385.101366452606	no	no
M3	C8	R2	kappa	71	15	63	49.6013582286144	0.0136381780133971	377.201358228614	no	no
M3	C8	R2	delta	71	15	63	43.7241723189274	0.0505083594020947	371.324172318927	yes	no
M8	C0	R1	lambda	71	42	36	335.457837584062	0	447.219031613913	no	no
M8	C0	R1	kappa	71	42	36	308.994708277492	0	420.755902307343	no	no
M8	C0	R1	delta	71	42	36	239.027139870695	1.11022302462516e-16	350.788333900546	yes	no
M8	C1	R1	lambda	71	41	37	329.464091046874	0	446.070151652935	no	no
M8	C1	R1	kappa	71	41	37	304.066344911349	0	420.672405517409	no	no
M8	C1	R1	delta	71	41	37	238.689038583218	0	355.295099189279	yes	no
M8	C2	R1	lambda	71	40	38	277.148591654136	0	398.748591654136	no	no
M8	C2	R1	kappa	71	40	38	264.540742886478	0	386.140742886478	no	no
M8	C2	R1	delta	71	40	38	214.762035724778	2.8421709430404e-14	336.362035724778	yes	no
M8	C3	R1	lambda	71	40	38	322.26317647981	0	443.86317647981	no	no
M8	C3	R1	kappa	71	40	38	295.978088750674	0	417.578088750674	no	no
M8	C3	R1	delta	71	40	38	238.456276963841	0	360.056276963841	yes	no
M8	C4	R1	lambda	71	39	39	281.256673946793	0	408.006673946793	no	no
M8	C4	R1	kappa	71	39	39	265.963457058432	0	392.713457058432	no	no
M8	C4	R1	delta	71	39	39	215.99373370726	6.77236045021345e-15	342.74373370726	yes	no
M8	C5	R1	lambda	71	36	42	223.996988594317	0	367.210103348416	no	no
M8	C5	R1	kappa	71	36	42	196.609020208142	1.66089364483923e-13	339.82213496224	no	no
M8	C5	R1	delta	71	36	42	155.729508204992	4.15057197500346e-08	298.94262295909	yes	no
M8	C6	R1	lambda	71	30	48	141.17638058131	1.71269279869435e-08	322.703653308583	no	no
M8	C6	R1	kappa	71	30	48	140.887139641643	1.86739029794936e-08	322.414412368916	no	no
M8	C6	R1	delta	71	30	48	124.889423531666	1.83871161230087e-06	306.416696258939	yes	no
M8	C7	R1	lambda	71	30	48	210.644189047915	0	392.171461775188	no	no
M8	C7	R1	kappa	71	30	48	168.55271211525	3.00215408088889e-12	350.079984842523	no	no
M8	C7	R1	delta	71	30	48	138.960245095513	3.31237769435333e-08	320.487517822785	yes	no
M8	C8	R1	lambda	71	24	54	119.950619104214	4.33798699184251e-08	349.175108900132	no	no
M8	C8	R1	kappa	71	24	54	118.602531287546	6.60648468153724e-08	347.827021083464	no	no
M8	C8	R1	delta	71	24	54	107.097146021821	2.12342435212953e-06	336.321635817739	yes	no
M8	C0	R2	lambda	71	32	46	190.778152441646	1.55431223447522e-14	358.637801564453	no	no
M8	C0	R2	kappa	71	32	46	188.456056514412	3.40838468559923e-14	356.315705637219	no	no
M8	C0	R2	delta	71	32	46	166.072608650305	5.2283843920975e-11	333.932257773112	yes	no
M8	C1	R2	lambda	71	31	47	184.295577958939	4.56301663120939e-14	358.867006530368	no	no
M8	C1	R2	kappa	71	31	47	176.142669690251	7.0743411129115e-13	350.71409826168	no	no
M8	C1	R2	delta	71	31	47	162.497337300587	6.03188610170946e-11	337.068765872016	yes	no
M8	C2	R2	lambda	71	30	48	152.341725327765	5.59223556351185e-10	333.868998055037	no	no
M8	C2	R2	kappa	71	30	48	147.108131038568	2.83635082087841e-09	328.635403765841	no	no
M8	C2	R2	delta	71	30	48	141.968089210874	1.35091470232496e-08	323.495361938147	yes	no
M8	C3	R2	lambda	71	30	48	177.395269321802	1.55098156540134e-13	358.922542049074	no	no
M8	C3	R2	kappa	71	30	48	164.171211226789	1.26751942275405e-11	345.698483954062	no	no
M8	C3	R2	delta	71	30	48	158.41433595321	8.1602835599881e-11	339.941608680482	yes	no
M8	C4	R2	lambda	71	29	49	149.072866918614	5.89867932276888e-10	337.813607659355	no	no
M8	C4	R2	kappa	71	29	49	141.042860169988	7.16597070571368e-09	329.783600910729	no	no
M8	C4	R2	delta	71	29	49	140.670501475609	8.02955335554856e-09	329.41124221635	yes	no
M8	C5	R2	lambda	71	26	52	114.970913496342	1.17843252755989e-06	327.049344868891	no	no
M8	C5	R2	kappa	71	26	52	104.008118061367	2.49353120785889e-05	316.086549433916	no	no
M8	C5	R2	delta	71	26	52	90.2985685065328	0.000787053854830355	302.376999879082	yes	no
M8	C6	R2	lambda	71	20	58	72.876342287276	0.00114194749786778	340.965231176165	no	no
M8	C6	R2	kappa	71	20	58	66.8953398758632	0.0048525565357983	334.984228764752	no	no
M8	C6	R2	delta	71	20	58	61.9841888337265	0.0144606567863343	330.073077722615	yes	no
M8	C7	R2	lambda	71	20	58	98.0556402444776	8.82031938487238e-07	366.144529133367	no	no
M8	C7	R2	kappa	71	20	58	75.1170999078976	0.000644672287427372	343.205988796786	no	no
M8	C7	R2	delta	71	20	58	70.4220053474629	0.00209785783932148	338.510894236352	yes	no
M8	C8	R2	lambda	71	14	64	47.0704885190065	0.0134660498315633	388.40382185234	no	no
M8	C8	R2	kappa	71	14	64	42.6441487330148	0.0376604028960469	383.977482066348	no	no
M8	C8	R2	delta	71	14	64	44.710343235203	0.023599141565536	386.043676568536	yes	no
M12	C0	R1	lambda	71	41	37	334.500553793182	0	451.106614399242	no	no
M12	C0	R1	kappa	71	41	37	308.312680233463	0	424.918740839524	no	no
M12	C0	R1	delta	71	41	37	237.426623379788	0	354.032683985849	yes	no
M12	C1	R1	lambda	71	40	38	328.506807255994	0	450.106807255994	no	no
M12	C1	R1	kappa	71	40	38	303.38431686732	0	424.98431686732	no	no
M12	C1	R1	delta	71	40	38	237.088522092312	0	358.688522092312	yes	no
M12	C2	R1	lambda	71	39	39	276.191307863252	0	402.941307863252	no	no
M12	C2	R1	kappa	71	39	39	263.858714842439	0	390.608714842439	no	no
M12	C2	R1	delta	71	39	39	213.161519233872	1.70974345792274e-14	339.911519233872	yes	no
M12	C3	R1	lambda	71	39	39	321.30589268892	0	448.05589268892	no	no
M12	C3	R1	kappa	71	39	39	295.296060706653	0	422.046060706653	no	no
M12	C3	R1	delta	71	39	39	236.855760472935	0	363.605760472935	yes	no
M12	C4	R1	lambda	71	38	40	280.299390155904	0	412.362882219396	no	no
M12	C4	R1	kappa	71	38	40	265.28142901441	0	397.344921077902	no	no
M12	C4	R1	delta	71	38	40	214.393217216353	3.99680288865056e-15	346.456709279845	yes	no
M12	C5	R1	lambda	71	35	43	223.039704803437	0	372.106371470103	no	no
M12	C5	R1	kappa	71	35	43	195.926992164113	7.29416527178728e-14	344.99365883078	no	no
M12	C5	R1	delta	71	35	43	154.128991714086	2.88142449900164e-08	303.195658380752	yes	no
M12	C6	R1	lambda	71	29	49	140.219096790426	9.21488862992703e-09	328.959837531166	no	no
M12	C6	R1	kappa	71	29	49	140.205111597604	9.2542419283248e-09	328.945852338345	no	no
M12	C6	R1	delta	71	29	49	123.28890704076	1.30127348285658e-06	312.029647781501	yes	no
M12	C7	R1	lambda	71	29	49	209.686905257026	0	398.427645997766	no	no
M12	C7	R1	kappa	71	29	49	167.870684071228	1.27708954522632e-12	356.611424811969	no	no
M12	C7	R1	delta	71	29	49	137.359728604606	2.19019331559878e-08	326.100469345347	yes	no
M12	C8	R1	lambda	71	23	55	118.993335313324	2.20418042706783e-08	357.326668646658	no	no
M12	C8	R1	kappa	71	23	55	117.920503243524	3.10333430064702e-08	356.253836576857	no	no
M12	C8	R1	delta	71	23	55	105.496629530915	1.42836190930584e-06	343.829962864248	yes	no
M12	C0	R2	lambda	71	31	47	189.820868650765	6.88338275267597e-15	364.392297222194	no	no
M12	C0	R2	kappa	71	31	47	187.774028470383	1.38777878078145e-14	362.345457041812	no	no
M12	C0	R2	delta	71	31	47	164.472092159399	3.20734550030011e-11	339.043520730827	yes	no
M12	C1	R2	lambda	71	30	48	183.338294168059	2.03170813506404e-14	364.865566895332	no	no
M12	C1	R2	kappa	71	30	48	175.460641646222	2.98427949019242e-13	356.987914373495	no	no
M12	C1	R2	delta	71	30	48	160.896820809681	3.67145203128416e-11	342.424093536953	yes	no
M12	C2	R2	lambda	71	29	49	151.38444153688	2.83259637967603e-10	340.125182277621	no	no
M12	C2	R2	kappa	71	29	49	146.42610299453	1.35550892732539e-09	335.16684373527	no	no
M12	C2	R2	delta	71	29	49	140.367572719968	8.80712613948731e-09	329.108313460709	yes	no
M12	C3	R2	lambda	71	29	49	176.437985530912	6.93889390390723e-14	365.178726271653	no	no
M12	C3	R2	kappa	71	29	49	163.489183182767	5.51614309785009e-12	352.229923923508	no	no
M12	C3	R2	delta	71	29	49	156.813819462303	4.93697305259388e-11	345.554560203044	yes	no
M12	C4	R2	lambda	71	28	50	148.115583127724	2.95478752576628e-10	344.341998222064	no	no
M12	C4	R2	kappa	71	28	50	140.360832125966	3.44331674284604e-09	336.587247220306	no	no
M12	C4	R2	delta	71	28	50	139.069984984703	5.14400400053461e-09	335.296400079042	yes	no
M12	C5	R2	lambda	71	25	53	114.013629705462	6.61420449521444e-07	334.493629705462	no	no
M12	C5	R2	kappa	71	25	53	103.326090017338	1.39941095883556e-05	323.806090017338	no	no
M12	C5	R2	delta	71	25	53	88.6980520156264	0.0006159509286634	309.178052015626	yes	no
M12	C6	R2	lambda	71	19	59	71.9190584963914	0.000729316648903411	350.828149405482	no	no
M12	C6	R2	kappa	71	19	59	66.2133118318247	0.00307635526768146	345.122402740916	no	no
M12	C6	R2	delta	71	19	59	60.3836723428202	0.0118871888911398	339.292763251911	yes	no
M12	C7	R2	lambda	71	19	59	97.098356453588	4.50715539668245e-07	376.007447362679	no	no
M12	C7	R2	kappa	71	19	59	74.435071863876	0.000374233869090523	353.344162772967	no	no
M12	C7	R2	delta	71	19	59	68.8214888565566	0.00161456836875273	347.730579765648	yes	no
M12	C8	R2	lambda	71	13	65	46.1132047281169	0.00885972114841216	401.902678412327	no	no
M12	C8	R2	kappa	71	13	65	41.9621206889932	0.0247704230246586	397.751594373204	no	no
M12	C8	R2	delta	71	13	65	43.1098267442967	0.0188057934445899	398.899300428507	yes	no
M3	C0	R1	lambda	72	43	35	349.799696897246	0	456.858520426658	no	no
M3	C0	R1	kappa	72	43	35	323.908287678522	0	430.967111207934	no	no
M3	C0	R1	delta	72	43	35	243.876400405806	0	350.935223935217	yes	no
M3	C1	R1	lambda	72	42	36	334.518995378406	0	446.280189408257	no	no
M3	C1	R1	kappa	72	42	36	307.446062521543	0	419.207256551394	no	no
M3	C1	R1	delta	72	42	36	244.28909558891	0	356.050289618761	yes	no
M3	C2	R1	lambda	72	41	37	282.451971676608	0	399.058032282668	no	no
M3	C2	R1	kappa	72	41	37	266.840412013874	0	383.446472619935	no	no
M3	C2	R1	delta	72	41	37	219.624253917348	1.64313007644523e-14	336.230314523409	yes	no
M3	C3	R1	lambda	72	41	37	329.442145084707	0	446.048205690767	no	no
M3	C3	R1	kappa	72	41	37	300.813306942119	0	417.41936754818	no	no
M3	C3	R1	delta	72	41	37	246.065668907475	0	362.671729513536	yes	no
M3	C4	R1	lambda	72	40	38	286.430127502205	0	408.030127502205	no	no
M3	C4	R1	kappa	72	40	38	265.82249753734	0	387.42249753734	no	no
M3	C4	R1	delta	72	40	38	221.85346562463	2.88657986402541e-15	343.45346562463	yes	no
M3	C5	R1	lambda	72	37	41	234.061786182312	0	371.610173279086	no	no
M3	C5	R1	kappa	72	37	41	202.418176691465	7.0832228971085e-14	339.966563788239	no	no
M3	C5	R1	delta	72	37	41	166.704217409787	4.18996592976839e-09	304.252604506561	yes	no
M3	C6	R1	lambda	72	31	47	148.974835500164	4.04664424191736e-09	323.546264071592	no	no
M3	C6	R1	kappa	72	31	47	143.769852514883	1.92302886947715e-08	318.341281086311	no	no
M3	C6	R1	delta	72	31	47	134.666169219479	2.68192600350048e-07	309.237597790907	yes	no
M3	C7	R1	lambda	72	31	47	222.089198909152	0	396.660627480581	no	no
M3	C7	R1	kappa	72	31	47	175.323552602567	9.28590537796481e-13	349.894981173996	no	no
M3	C7	R1	delta	72	31	47	146.680152550896	8.08030886645383e-09	321.251581122325	yes	no
M3	C8	R1	lambda	72	25	53	126.711330267989	1.36679525475358e-08	347.191330267989	no	no
M3	C8	R1	kappa	72	25	53	118.779719476965	1.58837870523065e-07	339.259719476965	no	no
M3	C8	R1	delta	72	25	53	112.311527657864	1.0906547597278e-06	332.791527657864	yes	no
M3	C0	R2	lambda	72	33	45	201.527777590119	1.22124532708767e-15	362.907087934947	no	no
M3	C0	R2	kappa	72	33	45	200.834919654016	1.55431223447522e-15	362.214229998843	no	no
M3	C0	R2	delta	72	33	45	171.277230814611	2.70099498322907e-11	332.656541159438	yes	no
M3	C1	R2	lambda	72	32	46	189.426909617929	2.4535928844216e-14	357.286558740736	no	no
M3	C1	R2	kappa	72	32	46	180.587453409042	4.73510120002629e-13	348.447102531849	no	no
M3	C1	R2	delta	72	32	46	169.448713354371	1.78383974258622e-11	337.308362477178	yes	no
M3	C2	R2	lambda	72	31	47	157.081279948774	3.33599925461669e-10	331.652708520203	no	no
M3	C2	R2	kappa	72	31	47	149.777888334324	3.17171311436937e-09	324.349316905752	no	no
M3	C2	R2	delta	72	31	47	146.902329858725	7.55926077289359e-09	321.473758430153	yes	no
M3	C3	R2	lambda	72	31	47	181.688305524527	1.10356168647741e-13	356.259734095956	no	no
M3	C3	R2	kappa	72	31	47	168.41711713633	8.97060203897126e-12	342.988545707759	no	no
M3	C3	R2	delta	72	31	47	165.870400335923	2.04560812733234e-11	340.441828907351	yes	no
M3	C4	R2	lambda	72	30	48	153.521810532232	3.8600667107147e-10	335.049083259505	no	no
M3	C4	R2	kappa	72	30	48	142.964237483164	1.00101607003467e-08	324.491510210437	no	no
M3	C4	R2	delta	72	30	48	145.77783612792	4.26222279692468e-09	327.305108855193	yes	no
M3	C5	R2	lambda	72	27	51	123.748389865807	2.14168128120917e-07	327.748389865807	no	no
M3	C5	R2	kappa	72	27	51	111.65534660317	6.72670279566745e-06	315.65534660317	no	no
M3	C5	R2	delta	72	27	51	97.2935323777757	0.000278166756743303	301.293532377776	yes	no
M3	C6	R2	lambda	72	21	57	80.5820184720678	0.00031631098430529	338.32114890685	no	no
M3	C6	R2	kappa	72	21	57	73.5265351223928	0.00187271001295564	331.265665557175	no	no
M3	C6	R2	delta	72	21	57	65.2599165684358	0.0122426006059388	322.999047003218	yes	no
M3	C7	R2	lambda	72	21	57	104.366092514165	3.19121261083133e-07	362.105222948947	no	no
M3	C7	R2	kappa	72	21	57	81.9671177129434	0.00021939352726208	339.706248147726	no	no
M3	C7	R2	delta	72	21	57	72.6484489306689	0.00231180541525822	330.387579365452	yes	no
M3	C8	R2	lambda	72	15	63	53.5866166776118	0.00511002828477725	381.186616677612	no	no
M3	C8	R2	kappa	72	15	63	47.9352197172933	0.0201223806287748	375.535219717293	no	no
M3	C8	R2	delta	72	15	63	43.5369117550105	0.0525009607768769	371.13691175501	yes	no
M8	C0	R1	lambda	72	42	36	339.368818965919	0	451.13001299577	no	no
M8	C0	R1	kappa	72	42	36	316.868083451147	0	428.629277480998	no	no
M8	C0	R1	delta	72	42	36	246.980411995732	0	358.741606025583	yes	no
M8	C1	R1	lambda	72	41	37	324.088117447058	0	440.694178053119	no	no
M8	C1	R1	kappa	72	41	37	300.40585829415	0	417.01191890021	no	no
M8	C1	R1	delta	72	41	37	247.393107178837	0	363.999167784897	yes	no
M8	C2	R1	lambda	72	40	38	272.021093745258	0	393.621093745258	no	no
M8	C2	R1	kappa	72	40	38	259.800207786478	0	381.400207786478	no	no
M8	C2	R1	delta	72	40	38	222.728265507275	2.1094237467878e-15	344.328265507275	yes	no
M8	C3	R1	lambda	72	40	38	319.011267153381	0	440.611267153381	no	no
M8	C3	R1	kappa	72	40	38	293.773102714716	0	415.373102714716	no	no
M8	C3	R1	delta	72	40	38	249.169680497401	0	370.769680497401	yes	no
M8	C4	R1	lambda	72	39	39	275.999249570878	0	402.749249570878	no	no
M8	C4	R1	kappa	72	39	39	258.782293309937	0	385.532293309937	no	no
M8	C4	R1	delta	72	39	39	224.957477214556	3.33066907387547e-16	351.707477214556	yes	no
M8	C5	R1	lambda	72	36	42	223.630908250964	0	366.844023005062	no	no
M8	C5	R1	kappa	72	36	42	195.377972464072	2.47468712188947e-13	338.59108721817	no	no
M8	C5	R1	delta	72	36	42	169.808228999713	7.07915392972325e-10	313.021343753812	yes	no
M8	C6	R1	lambda	72	30	48	138.543957568814	3.74641495604067e-08	320.071230296087	no	no
M8	C6	R1	kappa	72	30	48	136.729648287486	6.38885532255884e-08	318.256921014759	no	no
M8	C6	R1	delta	72	30	48	137.770180809405	4.70684498043994e-08	319.297453536678	yes	no
M8	C7	R1	lambda	72	30	48	211.658320977826	0	393.185593705099	no	no
M8	C7	R1	kappa	72	30	48	168.283348375164	3.28193028309443e-12	349.810621102437	no	no
M8	C7	R1	delta	72	30	48	149.784164140823	1.24169663440199e-09	331.311436868096	yes	no
M8	C8	R1	lambda	72	24	54	116.280452336663	1.35453170901911e-07	345.504942132581	no	no
M8	C8	R1	kappa	72	24	54	111.739515249562	5.3785797271555e-07	340.964005045481	no	no
M8	C8	R1	delta	72	24	54	115.41553924779	1.76599191936688e-07	344.640029043709	yes	no
M8	C0	R2	lambda	72	32	46	191.096899658793	1.38777878078145e-14	358.9565487816	no	no
M8	C0	R2	kappa	72	32	46	193.794715426641	5.55111512312578e-15	361.654364549448	no	no
M8	C0	R2	delta	72	32	46	174.381242404537	3.62998520131441e-12	342.240891527344	yes	no
M8	C1	R2	lambda	72	31	47	178.996031686581	2.72892819452863e-13	353.567460258009	no	no
M8	C1	R2	kappa	72	31	47	173.547249181649	1.67144076357317e-12	348.118677753077	no	no
M8	C1	R2	delta	72	31	47	172.552724944297	2.31958896534934e-12	347.124153515726	yes	no
M8	C2	R2	lambda	72	30	48	146.650402017425	3.26385318771827e-09	328.177674744697	no	no
M8	C2	R2	kappa	72	30	48	142.737684106927	1.07176701957812e-08	324.2649568342	no	no
M8	C2	R2	delta	72	30	48	150.006341448651	1.15893072916151e-09	331.533614175924	yes	no
M8	C3	R2	lambda	72	30	48	171.257427593201	1.2223555501123e-12	352.784700320474	no	no
M8	C3	R2	kappa	72	30	48	161.376912908927	3.14357428976564e-11	342.9041856362	no	no
M8	C3	R2	delta	72	30	48	168.974411925849	2.61091148701098e-12	350.501684653122	yes	no
M8	C4	R2	lambda	72	29	49	143.090932600906	3.81988851660964e-09	331.831673341646	no	no
M8	C4	R2	kappa	72	29	49	135.924033255761	3.36828236413567e-08	324.664773996502	no	no
M8	C4	R2	delta	72	29	49	148.881847717846	6.2655181043425e-10	337.622588458587	yes	no
M8	C5	R2	lambda	72	26	52	113.317511934459	1.89457954202776e-06	325.395943307008	no	no
M8	C5	R2	kappa	72	26	52	104.615142375776	2.11894428289172e-05	316.693573748325	no	no
M8	C5	R2	delta	72	26	52	100.397543967702	6.45957694769272e-05	312.475975340251	yes	no
M8	C6	R2	lambda	72	20	58	70.1511405407182	0.0022408007367728	338.240029429607	no	no
M8	C6	R2	kappa	72	20	58	66.4863308949963	0.00533305446829446	334.575219783885	no	no
M8	C6	R2	delta	72	20	58	68.3639281583623	0.00344024922207176	336.452817047251	yes	no
M8	C7	R2	lambda	72	20	58	93.9352145828385	3.14083484753702e-06	362.024103471727	no	no
M8	C7	R2	kappa	72	20	58	74.9269134855403	0.000677127592951132	343.015802374429	no	no
M8	C7	R2	delta	72	20	58	75.7524605205954	0.000546687749597652	343.841349409484	yes	no
M8	C8	R2	lambda	72	14	64	43.1557387462856	0.0336173908348765	384.489072079619	no	no
M8	C8	R2	kappa	72	14	64	40.8950154898902	0.054907314396616	382.228348823223	no	yes
M8	C8	R2	delta	72	14	64	46.6409233449369	0.0149444753359422	387.97425667827	yes	no
M12	C0	R1	lambda	72	41	37	338.411535176302	0	455.017595782362	no	no
M12	C0	R1	kappa	72	41	37	316.069646458052	0	432.675707064113	no	no
M12	C0	R1	delta	72	41	37	242.646379227201	0	359.252439833262	yes	no
M12	C1	R1	lambda	72	40	38	323.130833657441	0	444.730833657441	no	no
M12	C1	R1	kappa	72	40	38	299.607421301054	0	421.207421301054	no	no
M12	C1	R1	delta	72	40	38	243.059074410306	0	364.659074410306	yes	no
M12	C2	R1	lambda	72	39	39	271.063809955642	0	397.813809955642	no	no
M12	C2	R1	kappa	72	39	39	259.001770793386	0	385.751770793386	no	no
M12	C2	R1	delta	72	39	39	218.394232738744	3.10862446895044e-15	345.144232738744	yes	no
M12	C3	R1	lambda	72	39	39	318.053983363767	0	444.803983363767	no	no
M12	C3	R1	kappa	72	39	39	292.974665721628	0	419.724665721628	no	no
M12	C3	R1	delta	72	39	39	244.83564772887	0	371.58564772887	yes	no
M12	C4	R1	lambda	72	38	40	275.041965781265	0	407.105457844757	no	no
M12	C4	R1	kappa	72	38	40	257.983856316849	0	390.047348380341	no	no
M12	C4	R1	delta	72	38	40	220.623444446025	5.55111512312578e-16	352.686936509517	yes	no
M12	C5	R1	lambda	72	35	43	222.673624461346	0	371.740291128013	no	no
M12	C5	R1	kappa	72	35	43	194.579535470976	1.13464793116691e-13	343.646202137643	no	no
M12	C5	R1	delta	72	35	43	165.474196231182	1.05542485862031e-09	314.540862897849	yes	no
M12	C6	R1	lambda	72	29	49	137.586673779198	2.04559286176575e-08	326.327414519939	no	no
M12	C6	R1	kappa	72	29	49	135.931211294394	3.36106625864474e-08	324.671952035135	no	no
M12	C6	R1	delta	72	29	49	133.436148040874	7.05163570868805e-08	322.176888781615	yes	no
M12	C7	R1	lambda	72	29	49	210.701037188213	0	399.441777928953	no	no
M12	C7	R1	kappa	72	29	49	167.484911382076	1.45383705074664e-12	356.225652122817	no	no
M12	C7	R1	delta	72	29	49	145.450131372292	1.83823889443602e-09	334.190872113033	yes	no
M12	C8	R1	lambda	72	23	55	115.323168547049	7.05415404977927e-08	353.656501880383	no	no
M12	C8	R1	kappa	72	23	55	110.941078256474	2.75242651337493e-07	349.274411589808	no	no
M12	C8	R1	delta	72	23	55	111.081506479259	2.63619833962281e-07	349.414839812592	yes	no
M12	C0	R2	lambda	72	31	47	190.139615869175	6.21724893790088e-15	364.711044440604	no	no
M12	C0	R2	kappa	72	31	47	192.996278433546	2.33146835171283e-15	367.567707004975	no	no
M12	C0	R2	delta	72	31	47	170.047209636006	5.27433652308673e-12	344.618638207435	yes	no
M12	C1	R2	lambda	72	30	48	178.038747896963	1.24678045665405e-13	359.566020624236	no	no
M12	C1	R2	kappa	72	30	48	172.748812188553	7.42628181171767e-13	354.276084915826	no	no
M12	C1	R2	delta	72	30	48	168.218692175766	3.35287353436797e-12	349.745964903039	yes	no
M12	C2	R2	lambda	72	29	49	145.693118227809	1.70416525335781e-09	334.43385896855	no	no
M12	C2	R2	kappa	72	29	49	141.939247113835	5.44485445619358e-09	330.679987854576	no	no
M12	C2	R2	delta	72	29	49	145.67230868012	1.71525893488678e-09	334.413049420861	yes	no
M12	C3	R2	lambda	72	29	49	170.300143803588	5.62994095787417e-13	359.040884544328	no	no
M12	C3	R2	kappa	72	29	49	160.578475915839	1.44260159373744e-11	349.31921665658	no	no
M12	C3	R2	delta	72	29	49	164.640379157318	3.76254583045466e-12	353.381119898059	yes	no
M12	C4	R2	lambda	72	28	50	142.133648811292	1.97714311589436e-09	338.360063905632	no	no
M12	C4	R2	kappa	72	28	50	135.125596262673	1.72975977985601e-08	331.352011357013	no	no
M12	C4	R2	delta	72	28	50	144.547814949315	9.22918852452881e-10	340.774230043655	yes	no
M12	C5	R2	lambda	72	25	53	112.360228144841	1.07523424608402e-06	332.840228144841	no	no
M12	C5	R2	kappa	72	25	53	103.816705382681	1.22235843907914e-05	324.296705382681	no	no
M12	C5	R2	delta	72	25	53	96.063511199171	9.75744248383759e-05	316.543511199171	yes	no
M12	C6	R2	lambda	72	19	59	69.1938567511024	0.00146985041150793	348.102947660193	no	no
M12	C6	R2	kappa	72	19	59	65.6878939019043	0.00349301085699871	344.596984810995	no	no
M12	C6	R2	delta	72	19	59	64.0298953898311	0.00518127446208572	342.938986298922	yes	no
M12	C7	R2	lambda	72	19	59	92.9779307932252	1.65997876622193e-06	371.887021702316	no	no
M12	C7	R2	kappa	72	19	59	74.1284764924524	0.000406337973102855	353.037567401543	no	no
M12	C7	R2	delta	72	19	59	71.4184277520643	0.000830973777452559	350.327518661155	yes	no
M12	C8	R2	lambda	72	13	65	42.1984549566723	0.0234178347883246	397.987928640883	no	no
M12	C8	R2	kappa	72	13	65	40.0965784968023	0.0381690635372095	395.886052181013	no	no
M12	C8	R2	delta	72	13	65	42.3068905764058	0.0228199018542263	398.096364260616	yes	no
M3	C0	R1	lambda	73	43	35	334.445465248947	0	441.504288778359	no	no
M3	C0	R1	kappa	73	43	35	316.440495895513	0	423.499319424925	no	no
M3	C0	R1	delta	73	43	35	236.121388535251	6.66133814775094e-16	343.180212064663	yes	no
M3	C1	R1	lambda	73	42	36	331.05460558221	0	442.81579961206	no	no
M3	C1	R1	kappa	73	42	36	303.960308195817	0	415.721502225668	no	no
M3	C1	R1	delta	73	42	36	227.545480467544	3.5527136788005e-15	339.306674497394	yes	no
M3	C2	R1	lambda	73	41	37	282.504909045536	0	399.110969651596	no	no
M3	C2	R1	kappa	73	41	37	264.695068012516	0	381.301128618577	no	no
M3	C2	R1	delta	73	41	37	202.010366512301	4.08006961549745e-12	318.616427118361	yes	no
M3	C3	R1	lambda	73	41	37	316.131744204161	0	432.737804810222	no	no
M3	C3	R1	kappa	73	41	37	292.268579936959	0	408.874640543019	no	no
M3	C3	R1	delta	73	41	37	225.122990123437	2.77555756156289e-15	341.729050729498	yes	no
M3	C4	R1	lambda	73	40	38	283.335088265376	0	404.935088265376	no	no
M3	C4	R1	kappa	73	40	38	263.365989027107	0	384.965989027107	no	no
M3	C4	R1	delta	73	40	38	201.87512387889	1.65867319878998e-12	323.47512387889	yes	no
M3	C5	R1	lambda	73	37	41	229.994851312992	0	367.543238409766	no	no
M3	C5	R1	kappa	73	37	41	201.597490403212	9.24815779512755e-14	339.145877499986	no	no
M3	C5	R1	delta	73	37	41	154.624487589793	1.24143293311896e-07	292.172874686567	yes	no
M3	C6	R1	lambda	73	31	47	154.591797297923	7.24022175546679e-10	329.163225869352	no	no
M3	C6	R1	kappa	73	31	47	145.495779914714	1.15150856627722e-08	320.067208486143	no	no
M3	C6	R1	delta	73	31	47	119.142575813523	1.76628132001477e-05	293.714004384952	yes	no
M3	C7	R1	lambda	73	31	47	209.686685814108	0	384.258114385536	no	no
M3	C7	R1	kappa	73	31	47	169.751532910838	5.80890890944374e-12	344.322961482266	no	no
M3	C7	R1	delta	73	31	47	143.518773429169	2.07128153517644e-08	318.090202000597	yes	no
M3	C8	R1	lambda	73	25	53	131.829501162533	2.67655109187359e-09	352.309501162533	no	no
M3	C8	R1	kappa	73	25	53	120.597357465309	9.13034768901255e-08	341.077357465309	no	no
M3	C8	R1	delta	73	25	53	108.025174046574	3.75569955712862e-06	328.505174046574	yes	no
M3	C0	R2	lambda	73	33	45	194.671859929433	1.26565424807268e-14	356.051170274261	no	no
M3	C0	R2	kappa	73	33	45	191.384161564372	3.83026943495679e-14	352.7634719092	no	no
M3	C0	R2	delta	73	33	45	157.994096827839	1.6408923109168e-09	319.373407172667	yes	no
M3	C1	R2	lambda	73	32	46	182.669401756139	2.37143638059933e-13	350.529050878946	no	no
M3	C1	R2	kappa	73	32	46	172.493434658777	6.69575506151432e-12	340.353083781584	no	no
M3	C1	R2	delta	73	32	46	151.270358321756	5.01489449966641e-09	319.130007444563	yes	no
M3	C2	R2	lambda	73	31	47	152.101528908883	1.56016732866249e-09	326.672957480311	no	no
M3	C2	R2	kappa	73	31	47	144.682094418162	1.46718762694675e-08	319.253522989591	no	no
M3	C2	R2	delta	73	31	47	130.108522690885	9.56940408802787e-07	304.679951262313	yes	no
M3	C3	R2	lambda	73	31	47	169.472926890334	6.36146690879968e-12	344.044355461763	no	no
M3	C3	R2	kappa	73	31	47	159.04913226303	1.79888992590804e-10	333.620560834459	no	no
M3	C3	R2	delta	73	31	47	147.493387742738	6.32893071284002e-09	322.064816314166	yes	no
M3	C4	R2	lambda	73	30	48	146.710314710854	3.20447357538001e-09	328.237587438127	no	no
M3	C4	R2	kappa	73	30	48	137.445612688857	5.17837133173771e-08	318.97288541613	no	no
M3	C4	R2	delta	73	30	48	129.223142702614	5.51755548139354e-07	310.750415429887	yes	no
M3	C5	R2	lambda	73	27	51	117.987775617998	1.14205223877839e-06	321.987775617998	no	no
M3	C5	R2	kappa	73	27	51	106.753670760307	2.51826317499981e-05	310.753670760307	no	no
M3	C5	R2	delta	73	27	51	91.152986774817	0.00117800572756488	295.152986774817	yes	no
M3	C6	R2	lambda	73	21	57	75.7970906821607	0.00107394612623291	333.536221116943	no	no
M3	C6	R2	kappa	73	21	57	69.2141521942388	0.00514018892420598	326.953282629021	no	no
M3	C6	R2	delta	73	21	57	60.6787685117096	0.0309828720103508	318.417898946492	yes	no
M3	C7	R2	lambda	73	21	57	94.1635957497925	7.13296738452662e-06	351.902726184575	no	no
M3	C7	R2	kappa	73	21	57	76.8809001490688	0.000818995948076551	334.620030583851	no	no
M3	C7	R2	delta	73	21	57	79.1261207500908	0.000462021706593818	336.865251184873	yes	no
M3	C8	R2	lambda	73	15	63	48.2933957478243	0.0185291603613668	375.893395747824	no	no
M3	C8	R2	kappa	73	15	63	44.3017956871783	0.0447701559475486	371.901795687178	no	no
M3	C8	R2	delta	73	15	63	50.6265470460684	0.0106659683460515	378.226547046068	yes	no
M8	C0	R1	lambda	73	42	36	324.014587329978	0	435.775781359829	no	no
M8	C0	R1	kappa	73	42	36	309.99602126016	0	421.757215290011	no	no
M8	C0	R1	delta	73	42	36	241.720917704792	0	353.482111734642	yes	no
M8	C1	R1	lambda	73	41	37	320.623727663255	0	437.229788269316	no	no
M8	C1	R1	kappa	73	41	37	297.515833560451	0	414.121894166511	no	no
M8	C1	R1	delta	73	41	37	233.145009637084	2.22044604925031e-16	349.751070243145	yes	no
M8	C2	R1	lambda	73	40	38	272.074031126586	0	393.674031126586	no	no
M8	C2	R1	kappa	73	40	38	258.250593377155	0	379.850593377155	no	no
M8	C2	R1	delta	73	40	38	207.609895681841	2.76556555434126e-13	329.209895681841	yes	no
M8	C3	R1	lambda	73	40	38	305.700866285218	0	427.300866285218	no	no
M8	C3	R1	kappa	73	40	38	285.824105301598	0	407.424105301598	no	no
M8	C3	R1	delta	73	40	38	230.722519292977	1.11022302462516e-16	352.322519292977	yes	no
M8	C4	R1	lambda	73	39	39	272.904210346433	0	399.654210346433	no	no
M8	C4	R1	kappa	73	39	39	256.921514391747	0	383.671514391747	no	no
M8	C4	R1	delta	73	39	39	207.47465304843	1.06914477271403e-13	334.22465304843	yes	no
M8	C5	R1	lambda	73	36	42	219.563973394038	1.11022302462516e-16	362.777088148136	no	no
M8	C5	R1	kappa	73	36	42	195.153015767845	2.6612045900265e-13	338.366130521944	no	no
M8	C5	R1	delta	73	36	42	160.224016759333	1.16275006289968e-08	303.437131513431	yes	no
M8	C6	R1	lambda	73	30	48	144.160919378974	6.97081148359757e-09	325.688192106247	no	no
M8	C6	R1	kappa	73	30	48	139.051305279354	3.22424557053225e-08	320.578578006626	no	no
M8	C6	R1	delta	73	30	48	124.742104983064	1.91444041275357e-06	306.269377710337	yes	no
M8	C7	R1	lambda	73	30	48	199.255807895165	1.11022302462516e-16	380.783080622438	no	no
M8	C7	R1	kappa	73	30	48	163.307058275478	1.68006719647451e-11	344.83433100275	no	no
M8	C7	R1	delta	73	30	48	149.118302598709	1.52630541538912e-09	330.645575325982	yes	no
M8	C8	R1	lambda	73	24	54	121.39862324359	2.75263055682373e-08	350.623113039508	no	no
M8	C8	R1	kappa	73	24	54	114.152882829949	2.59550252512675e-07	343.377372625867	no	no
M8	C8	R1	delta	73	24	54	113.624703216114	3.04676820217509e-07	342.849193012033	yes	no
M8	C0	R2	lambda	73	32	46	184.240982010464	1.40443212615082e-13	352.100631133271	no	no
M8	C0	R2	kappa	73	32	46	184.939686929019	1.11133324764978e-13	352.799336051826	no	no
M8	C0	R2	delta	73	32	46	163.59362599738	1.14263820627514e-10	331.453275120187	yes	no
M8	C1	R2	lambda	73	31	47	172.238523837184	2.57216470345156e-12	346.809952408613	no	no
M8	C1	R2	kappa	73	31	47	166.048960023411	1.93115523572374e-11	340.620388594839	no	no
M8	C1	R2	delta	73	31	47	156.869887491296	3.56388807354335e-10	331.441316062725	yes	no
M8	C2	R2	lambda	73	30	48	141.670650989933	1.47702241548586e-08	323.197923717206	no	no
M8	C2	R2	kappa	73	30	48	138.237619782802	4.1010918994111e-08	319.764892510074	no	no
M8	C2	R2	delta	73	30	48	135.708051860425	8.61062140478097e-08	317.235324587698	yes	no
M8	C3	R2	lambda	73	30	48	159.042048971391	6.67226274231325e-11	340.569321698664	no	no
M8	C3	R2	kappa	73	30	48	152.60465762767	5.14964515474503e-10	334.131930354943	no	no
M8	C3	R2	delta	73	30	48	153.092916912278	4.41761849323541e-10	334.620189639551	yes	no
M8	C4	R2	lambda	73	29	49	136.279436791911	3.02867916301963e-08	325.020177532651	no	no
M8	C4	R2	kappa	73	29	49	131.001138053497	1.44048025063626e-07	319.741878794238	no	no
M8	C4	R2	delta	73	29	49	134.822671872155	4.67670938641973e-08	323.563412612896	yes	no
M8	C5	R2	lambda	73	26	52	107.556897699043	9.52454717528806e-06	319.635329071592	no	no
M8	C5	R2	kappa	73	26	52	100.309196124941	6.60941445288499e-05	312.38762749749	no	no
M8	C5	R2	delta	73	26	52	96.7525159443573	0.000163910597231087	308.830947316906	yes	no
M8	C6	R2	lambda	73	20	58	65.3662127632114	0.00688505406470263	333.4551016521	no	no
M8	C6	R2	kappa	73	20	58	62.7696775588781	0.0122204172163922	330.858566447767	no	no
M8	C6	R2	delta	73	20	58	66.27829768125	0.00559410798924664	334.367186570139	yes	no
M8	C7	R2	lambda	73	20	58	83.7327178308494	6.2674025894105e-05	351.821606719738	no	no
M8	C7	R2	kappa	73	20	58	70.4364255137085	0.00209049457716171	338.525314402597	no	no
M8	C7	R2	delta	73	20	58	84.7256499196312	4.73216988858827e-05	352.81453880852	yes	no
M8	C8	R2	lambda	73	14	64	37.8625178288813	0.101028120931687	379.195851162215	no	yes
M8	C8	R2	kappa	73	14	64	37.857321051818	0.101128627096443	379.190654385151	no	yes
M8	C8	R2	delta	73	14	64	56.2260762156088	0.00120717342519938	397.559409548942	yes	no
M12	C0	R1	lambda	73	41	37	323.057303528795	0	439.663364134856	no	no
M12	C0	R1	kappa	73	41	37	309.297156979048	0	425.903217585109	no	no
M12	C0	R1	delta	73	41	37	233.148681930341	2.22044604925031e-16	349.754742536402	yes	no
M12	C1	R1	lambda	73	40	38	319.666443862073	0	441.266443862073	no	no
M12	C1	R1	kappa	73	40	38	296.816969279339	0	418.416969279339	no	no
M12	C1	R1	delta	73	40	38	224.572773862633	1.22124532708767e-15	346.172773862633	yes	no
M12	C2	R1	lambda	73	39	39	271.116747325399	0	397.866747325399	no	no
M12	C2	R1	kappa	73	39	39	257.551729096038	0	384.301729096038	no	no
M12	C2	R1	delta	73	39	39	199.03765990739	1.53521639845167e-12	325.78765990739	yes	no
M12	C3	R1	lambda	73	39	39	304.743582484027	0	431.493582484027	no	no
M12	C3	R1	kappa	73	39	39	285.125241020486	0	411.875241020486	no	no
M12	C3	R1	delta	73	39	39	222.150283518527	8.88178419700125e-16	348.900283518527	yes	no
M12	C4	R1	lambda	73	38	40	271.946926545242	0	404.010418608734	no	no
M12	C4	R1	kappa	73	38	40	256.222650110635	0	388.286142174127	no	no
M12	C4	R1	delta	73	38	40	198.90241727398	6.0240701316161e-13	330.965909337472	yes	no
M12	C5	R1	lambda	73	35	43	218.606689592855	0	367.673356259522	no	no
M12	C5	R1	kappa	73	35	43	194.454151486733	1.18238752122579e-13	343.5208181534	no	no
M12	C5	R1	delta	73	35	43	151.651780984883	5.80093323376829e-08	300.718447651549	yes	no
M12	C6	R1	lambda	73	29	49	143.203635577786	3.6893209598432e-09	331.944376318527	no	no
M12	C6	R1	kappa	73	29	49	138.352440998236	1.6236736843922e-08	327.093181738977	no	no
M12	C6	R1	delta	73	29	49	116.169869208613	9.06801531863621e-06	304.910609949354	yes	no
M12	C7	R1	lambda	73	29	49	198.298524093973	0	387.039264834714	no	no
M12	C7	R1	kappa	73	29	49	162.608193994365	7.38586969362132e-12	351.348934735106	no	no
M12	C7	R1	delta	73	29	49	140.546066824259	8.34040991826157e-09	329.286807564999	yes	no
M12	C8	R1	lambda	73	23	55	120.441339442398	1.38532377791378e-08	358.774672775731	no	no
M12	C8	R1	kappa	73	23	55	113.454018548836	1.26556075841222e-07	351.78735188217	no	no
M12	C8	R1	delta	73	23	55	105.052467441664	1.62992777530402e-06	343.385800774997	yes	no
M12	C0	R2	lambda	73	31	47	183.283698209281	6.43929354282591e-14	357.85512678071	no	no
M12	C0	R2	kappa	73	31	47	184.240822647907	4.65183447317941e-14	358.812251219336	no	no
M12	C0	R2	delta	73	31	47	155.021390222929	6.33733066024433e-10	329.592818794358	yes	no
M12	C1	R2	lambda	73	30	48	171.281240036001	1.21269660979806e-12	352.808512763274	no	no
M12	C1	R2	kappa	73	30	48	165.350095742299	8.61943849628233e-12	346.877368469572	no	no
M12	C1	R2	delta	73	30	48	148.297651716846	1.96686378295396e-09	329.824924444119	yes	no
M12	C2	R2	lambda	73	29	49	140.713367188746	7.92513554781493e-09	329.454107929486	no	no
M12	C2	R2	kappa	73	29	49	137.538755501684	2.07531984930398e-08	326.279496242425	no	no
M12	C2	R2	delta	73	29	49	127.135816085974	4.39341142244309e-07	315.876556826715	yes	no
M12	C3	R2	lambda	73	29	49	158.084765170199	3.26444427045658e-11	346.82550591094	no	no
M12	C3	R2	kappa	73	29	49	151.905793346558	2.39860575845796e-10	340.646534087298	no	no
M12	C3	R2	delta	73	29	49	144.520681137828	2.45421649669453e-09	333.261421878569	yes	no
M12	C4	R2	lambda	73	28	50	135.322152990719	1.62914144397064e-08	331.548568085059	no	no
M12	C4	R2	kappa	73	28	50	130.302273772384	7.39902291657657e-08	326.528688866724	no	no
M12	C4	R2	delta	73	28	50	126.250436097704	2.44222773448932e-07	322.476851192044	yes	no
M12	C5	R2	lambda	73	25	53	106.599613897861	5.62321725783299e-06	327.079613897861	no	no
M12	C5	R2	kappa	73	25	53	99.6103318438291	3.83483539517782e-05	320.090331843829	no	no
M12	C5	R2	delta	73	25	53	88.1802801699068	0.000697434854561085	308.660280169907	yes	no
M12	C6	R2	lambda	73	19	59	64.4089289620236	0.00473888316125526	343.318019871115	no	no
M12	C6	R2	kappa	73	19	59	62.0708132777606	0.00814734389800287	340.979904186852	no	no
M12	C6	R2	delta	73	19	59	57.7060619067995	0.0211328406603039	336.61515281589	yes	no
M12	C7	R2	lambda	73	19	59	82.7754340296577	3.61715940219165e-05	361.684524938749	no	no
M12	C7	R2	kappa	73	19	59	69.7375612325962	0.00128047490585026	348.646652141687	no	no
M12	C7	R2	delta	73	19	59	76.1534141451806	0.000234778730085039	355.062505054272	yes	no
M12	C8	R2	lambda	73	13	65	36.9052340276896	0.0762347056016259	392.6947077119	no	yes
M12	C8	R2	kappa	73	13	65	37.1584567707057	0.0723322068719895	392.947930454916	no	yes
M12	C8	R2	delta	73	13	65	47.6538404411582	0.0059226967718411	403.443314125369	yes	no
M3	C0	R1	lambda	74	43	35	337.183301819928	0	444.24212534934	no	no
M3	C0	R1	kappa	74	43	35	313.08162900835	0	420.140452537762	no	no
M3	C0	R1	delta	74	43	35	236.549475193396	5.55111512312578e-16	343.608298722808	yes	no
M3	C1	R1	lambda	74	42	36	336.944996957607	0	448.706190987458	no	no
M3	C1	R1	kappa	74	42	36	305.525491203095	0	417.286685232945	no	no
M3	C1	R1	delta	74	42	36	236.27933228299	2.22044604925031e-16	348.040526312841	yes	no
M3	C2	R1	lambda	74	41	37	284.072047896908	0	400.678108502969	no	no
M3	C2	R1	kappa	74	41	37	264.094693373895	0	380.700753979956	no	no
M3	C2	R1	delta	74	41	37	206.878379481605	9.13935593871429e-13	323.484440087666	yes	no
M3	C3	R1	lambda	74	41	37	327.735594134906	0	444.341654740966	no	no
M3	C3	R1	kappa	74	41	37	297.387077546672	0	413.993138152732	no	no
M3	C3	R1	delta	74	41	37	235.038810720738	1.11022302462516e-16	351.644871326798	yes	no
M3	C4	R1	lambda	74	40	38	287.405538933288	0	409.005538933288	no	no
M3	C4	R1	kappa	74	40	38	262.717350885601	0	384.317350885601	no	no
M3	C4	R1	delta	74	40	38	207.593536216465	2.77999845366139e-13	329.193536216465	yes	no
M3	C5	R1	lambda	74	37	41	232.268081712951	0	369.816468809725	no	no
M3	C5	R1	kappa	74	37	41	202.186950236422	7.63833440942108e-14	339.735337333196	no	no
M3	C5	R1	delta	74	37	41	160.325509787695	2.56905495765736e-08	297.873896884469	yes	no
M3	C6	R1	lambda	74	31	47	151.221827898732	2.04252104119007e-09	325.793256470161	no	no
M3	C6	R1	kappa	74	31	47	145.337375881684	1.20720452523315e-08	319.908804453112	no	no
M3	C6	R1	delta	74	31	47	122.21684399247	7.97311802624989e-06	296.788272563899	yes	no
M3	C7	R1	lambda	74	31	47	216.948351226327	0	391.519779797755	no	no
M3	C7	R1	kappa	74	31	47	174.562599949907	1.19493304140406e-12	349.134028521336	no	no
M3	C7	R1	delta	74	31	47	143.949854229709	1.82322352770825e-08	318.521282801137	yes	no
M3	C8	R1	lambda	74	25	53	129.15512993947	6.30253338407272e-09	349.635129939469	no	no
M3	C8	R1	kappa	74	25	53	120.719955583652	8.79402068942881e-08	341.199955583652	no	no
M3	C8	R1	delta	74	25	53	106.487054864493	5.80434348262937e-06	326.967054864493	yes	no
M3	C0	R2	lambda	74	33	45	194.919334376816	1.16573417585641e-14	356.298644721644	no	no
M3	C0	R2	kappa	74	33	45	193.471757318274	1.89848137210902e-14	354.851067663102	no	no
M3	C0	R2	delta	74	33	45	164.943810324625	1.96189176016048e-10	326.323120669452	yes	no
M3	C1	R2	lambda	74	32	46	188.552386074943	3.29736238313671e-14	356.41203519775	no	no
M3	C1	R2	kappa	74	32	46	179.390764656887	7.03215263797574e-13	347.250413779694	no	no
M3	C1	R2	delta	74	32	46	161.791125565358	2.00884642254096e-10	329.650774688165	yes	no
M3	C2	R2	lambda	74	31	47	156.317563660982	4.23447943376232e-10	330.888992232411	no	no
M3	C2	R2	kappa	74	31	47	149.12800910563	3.86315524014691e-09	323.699437677059	no	no
M3	C2	R2	delta	74	31	47	134.625234281129	2.71313922994842e-07	309.196662852558	yes	no
M3	C3	R2	lambda	74	31	47	179.655045343205	2.18824958153618e-13	354.226473914634	no	no
M3	C3	R2	kappa	74	31	47	168.705078371285	8.16879897058698e-12	343.276506942714	no	no
M3	C3	R2	delta	74	31	47	157.311159863484	3.10450554152908e-10	331.882588434912	yes	no
M3	C4	R2	lambda	74	30	48	151.53724686188	7.19322490461138e-10	333.064519589152	no	no
M3	C4	R2	kappa	74	30	48	142.030407586128	1.32586895906783e-08	323.5576803134	no	no
M3	C4	R2	delta	74	30	48	133.606184077209	1.58337186251245e-07	315.133456804482	yes	no
M3	C5	R2	lambda	74	27	51	120.23959437987	5.97565529614208e-07	324.23959437987	no	no
M3	C5	R2	kappa	74	27	51	109.498644495159	1.20953405536861e-05	313.498644495159	no	no
M3	C5	R2	delta	74	27	51	94.8403196689307	0.00050099126337888	298.840319668931	yes	no
M3	C6	R2	lambda	74	21	57	77.6234622651	0.000678830271966024	335.362592699883	no	no
M3	C6	R2	kappa	74	21	57	70.9685891698762	0.00343464842063035	328.707719604659	no	no
M3	C6	R2	delta	74	21	57	57.8471129432125	0.0525681717421816	315.586243377995	yes	no
M3	C7	R2	lambda	74	21	57	100.595920352578	1.02892576669955e-06	358.335050787361	no	no
M3	C7	R2	kappa	74	21	57	82.3233130074586	0.000199527249756137	340.062443442241	no	no
M3	C7	R2	delta	74	21	57	75.9679883914643	0.00102926105405921	333.707118826247	yes	no
M3	C8	R2	lambda	74	15	63	50.906883061806	0.00996428825904228	378.506883061806	no	no
M3	C8	R2	kappa	74	15	63	46.2104956130071	0.0296673213416019	373.810495613007	no	no
M3	C8	R2	delta	74	15	63	42.9413072510628	0.0592972517317331	370.541307251063	yes	no
M8	C0	R1	lambda	74	42	36	326.75242388798	0	438.513617917831	no	no
M8	C0	R1	kappa	74	42	36	306.12441733503	0	417.88561136488	no	no
M8	C0	R1	delta	74	42	36	237.283323819282	1.11022302462516e-16	349.044517849133	yes	no
M8	C1	R1	lambda	74	41	37	326.514119025668	0	443.120179631728	no	no
M8	C1	R1	kappa	74	41	37	298.56827952977	0	415.174340135831	no	no
M8	C1	R1	delta	74	41	37	237.013180908876	1.11022302462516e-16	353.619241514936	yes	no
M8	C2	R1	lambda	74	40	38	273.64116996497	0	395.24116996497	no	no
M8	C2	R1	kappa	74	40	38	257.137481700571	0	378.737481700571	no	no
M8	C2	R1	delta	74	40	38	207.612228107491	2.76334510829201e-13	329.212228107491	yes	no
M8	C3	R1	lambda	74	40	38	317.304716202965	0	438.904716202965	no	no
M8	C3	R1	kappa	74	40	38	290.42986587337	0	412.02986587337	no	no
M8	C3	R1	delta	74	40	38	235.772659346623	0	357.372659346623	yes	no
M8	C4	R1	lambda	74	39	39	276.974661001347	0	403.724661001347	no	no
M8	C4	R1	kappa	74	39	39	255.760139212299	0	382.510139212299	no	no
M8	C4	R1	delta	74	39	39	208.327384842351	8.1379347705024e-14	335.077384842351	yes	no
M8	C5	R1	lambda	74	36	42	221.837203781012	0	365.05031853511	no	no
M8	C5	R1	kappa	74	36	42	195.229738563098	2.59681165459824e-13	338.442853317196	no	no
M8	C5	R1	delta	74	36	42	161.05935841358	9.15191000760984e-09	304.272473167678	yes	no
M8	C6	R1	lambda	74	30	48	140.790949966793	1.92182340041924e-08	322.318222694066	no	no
M8	C6	R1	kappa	74	30	48	138.38016420836	3.93212539195886e-08	319.907436935633	no	no
M8	C6	R1	delta	74	30	48	122.950692618355	3.11796980556611e-06	304.477965345628	yes	no
M8	C7	R1	lambda	74	30	48	206.517473294386	0	388.044746021658	no	no
M8	C7	R1	kappa	74	30	48	167.605388276605	4.10571576736629e-12	349.132661003878	no	no
M8	C7	R1	delta	74	30	48	144.683702855594	5.94797322506224e-09	326.210975582867	yes	no
M8	C8	R1	lambda	74	24	54	118.724252007529	6.36099558581904e-08	347.948741803447	no	no
M8	C8	R1	kappa	74	24	54	113.76274391035	2.92189086037453e-07	342.987233706269	no	no
M8	C8	R1	delta	74	24	54	107.220903490379	2.04813148330096e-06	336.445393286297	yes	no
M8	C0	R2	lambda	74	32	46	184.488456444868	1.29229960066368e-13	352.348105567675	no	no
M8	C0	R2	kappa	74	32	46	186.514545644954	6.55031584528842e-14	354.374194767761	no	no
M8	C0	R2	delta	74	32	46	165.67765895051	5.92457194414919e-11	333.537308073317	yes	no
M8	C1	R2	lambda	74	31	47	178.121508143004	3.65707464311527e-13	352.692936714432	no	no
M8	C1	R2	kappa	74	31	47	172.433552983563	2.412403610208e-12	347.004981554992	no	no
M8	C1	R2	delta	74	31	47	162.524974191244	5.97898397458607e-11	337.096402762673	yes	no
M8	C2	R2	lambda	74	30	48	145.886685729044	4.12287859408167e-09	327.413958456316	no	no
M8	C2	R2	kappa	74	30	48	142.170797432306	1.27110995062907e-08	323.698070159579	no	no
M8	C2	R2	delta	74	30	48	135.359082907015	9.53137601067411e-08	316.886355634288	yes	no
M8	C3	R2	lambda	74	30	48	169.224167411264	2.403521826011e-12	350.751440138537	no	no
M8	C3	R2	kappa	74	30	48	161.747866697983	2.78780332152451e-11	343.275139425256	no	no
M8	C3	R2	delta	74	30	48	158.045008489369	9.18459752696776e-11	339.572281216642	yes	no
M8	C4	R2	lambda	74	29	49	141.106368929939	7.02811187025532e-09	329.847109670679	no	no
M8	C4	R2	kappa	74	29	49	135.073195912825	4.34095838164339e-08	323.813936653566	no	no
M8	C4	R2	delta	74	29	49	134.340032703095	5.39710670599547e-08	323.080773443835	yes	no
M8	C5	R2	lambda	74	26	52	109.80871644793	5.10449063706453e-06	321.887147820479	no	no
M8	C5	R2	kappa	74	26	52	102.541432821835	3.68321116342996e-05	314.619864194384	no	no
M8	C5	R2	delta	74	26	52	95.5741682948162	0.000219997393425153	307.652599667365	yes	no
M8	C6	R2	lambda	74	20	58	67.1925843331614	0.00452903003966265	335.28147322205	no	no
M8	C6	R2	kappa	74	20	58	64.0113774965523	0.00931844579619712	332.100266385441	no	no
M8	C6	R2	delta	74	20	58	58.580961569098	0.0291049337999342	326.669850457987	yes	no
M8	C7	R2	lambda	74	20	58	90.1650424206374	9.74846128576345e-06	358.253931309526	no	no
M8	C7	R2	kappa	74	20	58	75.3661013341565	0.000604422021151185	343.454990223045	no	no
M8	C7	R2	delta	74	20	58	76.7018370173498	0.000426382589260532	344.790725906239	yes	no
M8	C8	R2	lambda	74	14	64	40.476005129865	0.0599373805065235	381.809338463198	no	yes
M8	C8	R2	kappa	74	14	64	39.253283939705	0.0769342249994027	380.586617273038	no	yes
M8	C8	R2	delta	74	14	64	43.6751558769483	0.0299122071563791	385.008489210282	yes	no
M12	C0	R1	lambda	74	41	37	325.795140099314	0	442.401200705375	no	no
M12	C0	R1	kappa	74	41	37	305.442389408355	0	422.048450014415	no	no
M12	C0	R1	delta	74	41	37	235.522150614009	1.11022302462516e-16	352.12821122007	yes	no
M12	C1	R1	lambda	74	40	38	325.556835237002	0	447.156835237002	no	no
M12	C1	R1	kappa	74	40	38	297.886251603095	0	419.486251603095	no	no
M12	C1	R1	delta	74	40	38	235.252007703603	0	356.852007703603	yes	no
M12	C2	R1	lambda	74	39	39	272.683886176303	0	399.433886176303	no	no
M12	C2	R1	kappa	74	39	39	256.455453773896	0	383.205453773896	no	no
M12	C2	R1	delta	74	39	39	205.851054902219	1.79412040779425e-13	332.601054902219	yes	no
M12	C3	R1	lambda	74	39	39	316.347432414301	0	443.097432414301	no	no
M12	C3	R1	kappa	74	39	39	289.747837946692	0	416.497837946692	no	no
M12	C3	R1	delta	74	39	39	234.011486141351	0	360.761486141351	yes	no
M12	C4	R1	lambda	74	38	40	276.017377212683	0	408.080869276175	no	no
M12	C4	R1	kappa	74	38	40	255.078111285622	0	387.141603349114	no	no
M12	C4	R1	delta	74	38	40	206.566211637078	5.17363929475323e-14	338.62970370057	yes	no
M12	C5	R1	lambda	74	35	43	220.879919992346	0	369.946586659012	no	no
M12	C5	R1	kappa	74	35	43	194.547710636423	1.14686038443779e-13	343.61437730309	no	no
M12	C5	R1	delta	74	35	43	159.298185208308	6.5164380558258e-09	308.364851874974	yes	no
M12	C6	R1	lambda	74	29	49	139.833666178127	1.03622691538519e-08	328.574406918867	no	no
M12	C6	R1	kappa	74	29	49	137.698136281685	1.97805736235068e-08	326.438877022425	no	no
M12	C6	R1	delta	74	29	49	121.189519413083	2.32871519467714e-06	309.930260153824	yes	no
M12	C7	R1	lambda	74	29	49	205.560189505722	0	394.300930246463	no	no
M12	C7	R1	kappa	74	29	49	166.923360349928	1.75515157962991e-12	355.664101090668	no	no
M12	C7	R1	delta	74	29	49	142.922529650322	4.02352240413961e-09	331.663270391063	yes	no
M12	C8	R1	lambda	74	23	55	117.766968218865	3.25860628480612e-08	356.100301552198	no	no
M12	C8	R1	kappa	74	23	55	113.080715983673	1.4213169563515e-07	351.414049317006	no	no
M12	C8	R1	delta	74	23	55	105.459730285106	1.44413239577812e-06	343.79306361844	yes	no
M12	C0	R2	lambda	74	31	47	183.531172656202	5.91748872125208e-14	358.102601227631	no	no
M12	C0	R2	kappa	74	31	47	185.832517718279	2.70894418008538e-14	360.403946289708	no	no
M12	C0	R2	delta	74	31	47	163.916485745238	3.83271192561097e-11	338.487914316666	yes	no
M12	C1	R2	lambda	74	30	48	177.164224354338	1.67754699020861e-13	358.691497081611	no	no
M12	C1	R2	kappa	74	30	48	171.751525056888	1.03650421579005e-12	353.278797784161	no	no
M12	C1	R2	delta	74	30	48	160.763800985972	3.83264531222949e-11	342.291073713244	yes	no
M12	C2	R2	lambda	74	29	49	144.929401940377	2.16161555322003e-09	333.670142681118	no	no
M12	C2	R2	kappa	74	29	49	141.488769505631	6.25161589162815e-09	330.229510246372	no	no
M12	C2	R2	delta	74	29	49	133.597909701743	6.72272646440319e-08	322.338650442483	yes	no
M12	C3	R2	lambda	74	29	49	168.266883622601	1.11788356349507e-12	357.007624363342	no	no
M12	C3	R2	kappa	74	29	49	161.065838771306	1.2288614570366e-11	349.806579512047	no	no
M12	C3	R2	delta	74	29	49	156.283835284097	5.86340975772259e-11	345.024576024838	yes	no
M12	C4	R2	lambda	74	28	50	140.149085141275	3.67821773039623e-09	336.375500235615	no	no
M12	C4	R2	kappa	74	28	50	134.391167986148	2.16285519494264e-08	330.617583080488	no	no
M12	C4	R2	delta	74	28	50	132.578859497822	3.74173668715727e-08	328.805274592162	yes	no
M12	C5	R2	lambda	74	25	53	108.851432659264	2.96701941104871e-06	329.331432659264	no	no
M12	C5	R2	kappa	74	25	53	101.85940489516	2.09062416637318e-05	322.33940489516	no	no
M12	C5	R2	delta	74	25	53	93.8129950895438	0.000173813232912767	314.292995089544	yes	no
M12	C6	R2	lambda	74	19	59	66.2353005444946	0.00305998041430799	345.144391453586	no	no
M12	C6	R2	kappa	74	19	59	63.329349569877	0.00610185091106963	342.238440478968	no	no
M12	C6	R2	delta	74	19	59	56.8197883638257	0.0253918235264882	335.728879272917	yes	no
M12	C7	R2	lambda	74	19	59	89.2077586319738	5.31840894502089e-06	368.116849541065	no	no
M12	C7	R2	kappa	74	19	59	74.6840734074792	0.000349966741055474	353.59316431657	no	no
M12	C7	R2	delta	74	19	59	74.9406638120775	0.000326544542321949	353.849754721168	yes	no
M12	C8	R2	lambda	74	13	65	39.5187213412014	0.0434628096532865	395.308195025412	no	no
M12	C8	R2	kappa	74	13	65	38.5712560130277	0.0535456575081934	394.360729697238	no	yes
M12	C8	R2	delta	74	13	65	41.9139826716759	0.0250544304639631	397.703456355886	yes	no
M3	C0	R1	lambda	75	43	35	342.091386827445	0	449.150210356857	no	no
M3	C0	R1	kappa	75	43	35	322.153575355712	0	429.212398885124	no	no
M3	C0	R1	delta	75	43	35	247.321809627623	0	354.380633157035	yes	no
M3	C1	R1	lambda	75	42	36	344.447795406178	0	456.208989436029	no	no
M3	C1	R1	kappa	75	42	36	308.691012399065	0	420.452206428916	no	no
M3	C1	R1	delta	75	42	36	242.208334796891	0	353.969528826742	yes	no
M3	C2	R1	lambda	75	41	37	294.413855559888	0	411.019916165948	no	no
M3	C2	R1	kappa	75	41	37	269.823497719757	0	386.429558325817	no	no
M3	C2	R1	delta	75	41	37	211.89130576558	1.9151347174784e-13	328.497366371641	yes	no
M3	C3	R1	lambda	75	41	37	339.693265435187	0	456.299326041248	no	no
M3	C3	R1	kappa	75	41	37	303.631696130807	0	420.237756736868	no	no
M3	C3	R1	delta	75	41	37	242.074936109476	0	358.680996715536	yes	no
M3	C4	R1	lambda	75	40	38	296.912362772668	0	418.512362772668	no	no
M3	C4	R1	kappa	75	40	38	270.01806557643	0	391.61806557643	no	no
M3	C4	R1	delta	75	40	38	213.591483244816	4.14113188185183e-14	335.191483244816	yes	no
M3	C5	R1	lambda	75	37	41	236.007430335092	0	373.555817431866	no	no
M3	C5	R1	kappa	75	37	41	206.07764176792	2.14273043752655e-14	343.626028864694	no	no
M3	C5	R1	delta	75	37	41	164.663377688511	7.52709838902632e-09	302.211764785285	yes	no
M3	C6	R1	lambda	75	31	47	151.385114191094	1.94304039524695e-09	325.956542762522	no	no
M3	C6	R1	kappa	75	31	47	147.401871981591	6.50561859938392e-09	321.973300553019	no	no
M3	C6	R1	delta	75	31	47	122.696337454845	7.03164243076593e-06	297.267766026274	yes	no
M3	C7	R1	lambda	75	31	47	227.419972214559	0	401.991400785988	no	no
M3	C7	R1	kappa	75	31	47	182.378282108208	8.73745520379998e-14	356.949710679637	no	no
M3	C7	R1	delta	75	31	47	149.021198321697	3.99021682362388e-09	323.592626893126	yes	no
M3	C8	R1	lambda	75	25	53	130.229270670269	4.47328030173111e-09	350.709270670269	no	no
M3	C8	R1	kappa	75	25	53	124.37467589779	2.84274647155414e-08	344.85467589779	no	no
M3	C8	R1	delta	75	25	53	105.195355314886	8.33644923403654e-06	325.675355314887	yes	no
M3	C0	R2	lambda	75	33	45	198.959594786669	2.99760216648792e-15	360.338905131496	no	no
M3	C0	R2	kappa	75	33	45	197.944369579187	4.21884749357559e-15	359.323679924014	no	no
M3	C0	R2	delta	75	33	45	167.788433903152	8.09518008182408e-11	329.167744247979	yes	no
M3	C1	R2	lambda	75	32	46	194.942138786801	3.77475828372553e-15	362.801787909608	no	no
M3	C1	R2	kappa	75	32	46	179.707761311439	6.33382235548652e-13	347.567410434246	no	no
M3	C1	R2	delta	75	32	46	162.217346503857	1.75851999628662e-10	330.076995626664	yes	no
M3	C2	R2	lambda	75	31	47	163.040502743255	5.07206499023027e-11	337.611931314684	no	no
M3	C2	R2	kappa	75	31	47	150.845117503951	2.29160268538919e-09	325.416546075379	no	no
M3	C2	R2	delta	75	31	47	138.533077888094	8.88672498922105e-08	313.104506459522	yes	no
M3	C3	R2	lambda	75	31	47	186.381651871908	2.24265050974282e-14	360.953080443337	no	no
M3	C3	R2	kappa	75	31	47	167.709110602015	1.12885256697837e-11	342.280539173443	no	no
M3	C3	R2	delta	75	31	47	157.046684205864	3.37228356350749e-10	331.618112777293	yes	no
M3	C4	R2	lambda	75	30	48	157.976311589622	9.38868982558461e-11	339.503584316895	no	no
M3	C4	R2	kappa	75	30	48	144.080108728145	7.14368020293676e-09	325.607381455418	no	no
M3	C4	R2	delta	75	30	48	136.816687260794	6.22801442640153e-08	318.343959988067	yes	no
M3	C5	R2	lambda	75	27	51	125.241363106424	1.37575254299804e-07	329.241363106424	no	no
M3	C5	R2	kappa	75	27	51	109.201516126593	1.31042451808616e-05	313.201516126593	no	no
M3	C5	R2	delta	75	27	51	92.785249859167	0.000810436852796803	296.785249859167	yes	no
M3	C6	R2	lambda	75	21	57	82.5436099653437	0.000188119983584256	340.282740400126	no	no
M3	C6	R2	kappa	75	21	57	72.2679483708351	0.00253077054242401	330.007078805618	no	no
M3	C6	R2	delta	75	21	57	62.3616662737553	0.0222529602744982	320.100796708538	yes	no
M3	C7	R2	lambda	75	21	57	107.844760461597	1.06037911562495e-07	365.58389089638	no	no
M3	C7	R2	kappa	75	21	57	80.5695991615828	0.000317342847276469	338.308729596365	no	no
M3	C7	R2	delta	75	21	57	70.1373101498366	0.00416318812939731	327.876440584619	yes	no
M3	C8	R2	lambda	75	15	63	56.4954870825573	0.00239392616339495	384.095487082557	no	no
M3	C8	R2	kappa	75	15	63	47.2736458036792	0.0233950276231242	374.873645803679	no	no
M3	C8	R2	delta	75	15	63	42.2928127989376	0.0675425216488202	369.892812798938	yes	no
M8	C0	R1	lambda	75	42	36	331.660508897965	0	443.421702927816	no	no
M8	C0	R1	kappa	75	42	36	315.775872656261	0	427.537066686112	no	no
M8	C0	R1	delta	75	42	36	248.288150439609	0	360.04934446946	yes	no
M8	C1	R1	lambda	75	41	37	334.016917476698	0	450.622978082758	no	no
M8	C1	R1	kappa	75	41	37	302.313309699696	0	418.919370305757	no	no
M8	C1	R1	delta	75	41	37	243.174675608877	0	359.780736214937	yes	no
M8	C2	R1	lambda	75	40	38	283.982977630399	0	405.582977630399	no	no
M8	C2	R1	kappa	75	40	38	263.445795020385	0	385.045795020385	no	no
M8	C2	R1	delta	75	40	38	212.857646577566	5.24025267623074e-14	334.457646577566	yes	no
M8	C3	R1	lambda	75	40	38	329.262387505697	0	450.862387505697	no	no
M8	C3	R1	kappa	75	40	38	297.253993431405	0	418.853993431405	no	no
M8	C3	R1	delta	75	40	38	243.041276921461	0	364.641276921461	yes	no
M8	C4	R1	lambda	75	39	39	286.481484843177	0	413.231484843177	no	no
M8	C4	R1	kappa	75	39	39	263.640362877028	0	390.390362877028	no	no
M8	C4	R1	delta	75	39	39	214.557824056802	1.08801856413265e-14	341.307824056802	yes	no
M8	C5	R1	lambda	75	36	42	225.576552405611	0	368.789667159709	no	no
M8	C5	R1	kappa	75	36	42	199.69993906855	6.06181771445335e-14	342.913053822649	no	no
M8	C5	R1	delta	75	36	42	165.629718500497	2.43157027846053e-09	308.842833254595	yes	no
M8	C6	R1	lambda	75	30	48	140.954236261605	1.83032238254555e-08	322.481508988878	no	no
M8	C6	R1	kappa	75	30	48	141.02416928222	1.79245854825538e-08	322.551442009492	no	no
M8	C6	R1	delta	75	30	48	123.662678266831	2.57024340710732e-06	305.189950994103	yes	no
M8	C7	R1	lambda	75	30	48	216.989094285069	0	398.516367012341	no	no
M8	C7	R1	kappa	75	30	48	176.000579408806	2.48689957516035e-13	357.527852136079	no	no
M8	C7	R1	delta	75	30	48	149.987539133683	1.16571874375637e-09	331.514811860956	yes	no
M8	C8	R1	lambda	75	24	54	119.798392740778	4.54963469120884e-08	349.022882536697	no	no
M8	C8	R1	kappa	75	24	54	117.996973198388	7.97331126678458e-08	347.221462994307	no	no
M8	C8	R1	delta	75	24	54	106.161696126872	2.78707695244851e-06	335.386185922791	yes	no
M8	C0	R2	lambda	75	32	46	188.528716857189	3.31956684362922e-14	356.388365979996	no	no
M8	C0	R2	kappa	75	32	46	191.566666879736	1.18793863634892e-14	359.426316002543	no	no
M8	C0	R2	delta	75	32	46	168.754774715138	2.22726281862151e-11	336.614423837945	yes	no
M8	C1	R2	lambda	75	31	47	184.511260857321	4.2410519540681e-14	359.082689428749	no	no
M8	C1	R2	kappa	75	31	47	173.330058612069	1.79556369772627e-12	347.901487183498	no	no
M8	C1	R2	delta	75	31	47	163.183687315843	4.84530193745059e-11	337.755115887272	yes	no
M8	C2	R2	lambda	75	30	48	152.609624813767	5.14162601383816e-10	334.136897541039	no	no
M8	C2	R2	kappa	75	30	48	144.467414804579	6.35183827757402e-09	325.994687531852	no	no
M8	C2	R2	delta	75	30	48	139.499418700079	2.82305830934249e-08	321.026691427352	yes	no
M8	C3	R2	lambda	75	30	48	175.950773942417	2.52908805009611e-13	357.47804666969	no	no
M8	C3	R2	kappa	75	30	48	161.331407902612	3.1902036567999e-11	342.858680629885	no	no
M8	C3	R2	delta	75	30	48	158.01302501785	9.27906640413312e-11	339.540297745123	yes	no
M8	C4	R2	lambda	75	29	49	147.545433660132	9.54418877263663e-10	336.286174400873	no	no
M8	C4	R2	kappa	75	29	49	137.702406028743	1.97551445202393e-08	326.443146769483	no	no
M8	C4	R2	delta	75	29	49	137.78302807278	1.92809851418119e-08	326.523768813521	yes	no
M8	C5	R2	lambda	75	26	52	114.810485176943	1.23425578568703e-06	326.888916549492	no	no
M8	C5	R2	kappa	75	26	52	102.823813427224	3.41794833934594e-05	314.902244799773	no	no
M8	C5	R2	delta	75	26	52	93.7515906711527	0.000344489362009703	305.830022043702	yes	no
M8	C6	R2	lambda	75	20	58	72.1127320358552	0.00138268719646295	340.201620924744	no	no
M8	C6	R2	kappa	75	20	58	65.8902456714639	0.00611309125756776	333.979134560353	no	no
M8	C6	R2	delta	75	20	58	63.328007085741	0.0108260578482308	331.41689597463	yes	no
M8	C7	R2	lambda	75	20	58	97.4138825321068	1.07722114572883e-06	365.502771420996	no	no
M8	C7	R2	kappa	75	20	58	74.1918964621807	0.000817840532130742	342.28078535107	no	no
M8	C7	R2	delta	75	20	58	71.1036509618223	0.00177528467493226	339.192539850711	yes	no
M8	C8	R2	lambda	75	14	64	46.0646091530666	0.0171617554304022	387.3979424864	no	no
M8	C8	R2	kappa	75	14	64	40.8959431042771	0.0548965965964259	382.22927643761	no	yes
M8	C8	R2	delta	75	14	64	43.2591536109233	0.0328486621604002	384.592486944257	yes	no
M12	C0	R1	lambda	75	41	37	330.703225107384	0	447.309285713444	no	no
M12	C0	R1	kappa	75	41	37	315.067536876192	0	431.673597482252	no	no
M12	C0	R1	delta	75	41	37	245.854345053538	0	362.460405659598	yes	no
M12	C1	R1	lambda	75	40	38	333.059633686116	0	454.659633686116	no	no
M12	C1	R1	kappa	75	40	38	301.604973919627	0	423.204973919627	no	no
M12	C1	R1	delta	75	40	38	240.740870222805	0	362.340870222806	yes	no
M12	C2	R1	lambda	75	39	39	283.025693839825	0	409.775693839825	no	no
M12	C2	R1	kappa	75	39	39	262.737459240318	0	389.487459240318	no	no
M12	C2	R1	delta	75	39	39	210.423841191495	4.15223411209809e-14	337.173841191495	yes	no
M12	C3	R1	lambda	75	39	39	328.305103715121	0	455.055103715121	no	no
M12	C3	R1	kappa	75	39	39	296.545657651341	0	423.295657651341	no	no
M12	C3	R1	delta	75	39	39	240.60747153539	0	367.35747153539	yes	no
M12	C4	R1	lambda	75	38	40	285.524201052601	0	417.587693116093	no	no
M12	C4	R1	kappa	75	38	40	262.932027096964	0	394.995519160456	no	no
M12	C4	R1	delta	75	38	40	212.124018670731	8.43769498715119e-15	344.187510734223	yes	no
M12	C5	R1	lambda	75	35	43	224.619268615029	0	373.685935281696	no	no
M12	C5	R1	kappa	75	35	43	198.991603288481	2.65343302885412e-14	348.058269955148	no	no
M12	C5	R1	delta	75	35	43	163.195913114426	2.07691985831815e-09	312.262579781092	yes	no
M12	C6	R1	lambda	75	29	49	139.996952471031	9.8599439724012e-09	328.737693211772	no	no
M12	C6	R1	kappa	75	29	49	140.315833502153	8.94715856958328e-09	329.056574242893	no	no
M12	C6	R1	delta	75	29	49	121.22887288076	2.30361207176344e-06	309.9696136215	yes	no
M12	C7	R1	lambda	75	29	49	216.031810494493	0	404.772551235234	no	no
M12	C7	R1	kappa	75	29	49	175.292243628742	1.02806652080289e-13	364.032984369483	no	no
M12	C7	R1	delta	75	29	49	147.553733747612	9.51933754045342e-10	336.294474488352	yes	no
M12	C8	R1	lambda	75	23	55	118.841108950203	2.31405881123692e-08	357.174442283536	no	no
M12	C8	R1	kappa	75	23	55	117.288637418324	3.79307928399797e-08	355.621970751658	no	no
M12	C8	R1	delta	75	23	55	103.727890740801	2.41098351538849e-06	342.061224074134	yes	no
M12	C0	R2	lambda	75	31	47	187.571433066607	1.49880108324396e-14	362.142861638036	no	no
M12	C0	R2	kappa	75	31	47	190.858331099667	4.77395900588817e-15	365.429759671095	no	no
M12	C0	R2	delta	75	31	47	166.320969329066	1.76887393621428e-11	340.892397900495	yes	no
M12	C1	R2	lambda	75	30	48	183.553977066739	1.88737914186277e-14	365.081249794012	no	no
M12	C1	R2	kappa	75	30	48	172.621722832001	7.74824648885897e-13	354.148995559273	no	no
M12	C1	R2	delta	75	30	48	160.749881929772	3.84990928026241e-11	342.277154657045	yes	no
M12	C2	R2	lambda	75	29	49	151.652341023193	2.60068744317721e-10	340.393081763934	no	no
M12	C2	R2	kappa	75	29	49	143.759079024512	3.10744197040691e-09	332.499819765253	no	no
M12	C2	R2	delta	75	29	49	137.065613314008	2.39264754675617e-08	325.806354054749	yes	no
M12	C3	R2	lambda	75	29	49	174.993490151842	1.13908882326541e-13	363.734230892583	no	no
M12	C3	R2	kappa	75	29	49	160.623072122549	1.42159617411153e-11	349.363812863289	no	no
M12	C3	R2	delta	75	29	49	155.579219631779	7.36621874608545e-11	344.319960372519	yes	no
M12	C4	R2	lambda	75	28	50	146.588149869556	4.82058948314545e-10	342.814564963896	no	no
M12	C4	R2	kappa	75	28	50	136.994070248679	9.76418257359057e-09	333.220485343018	no	no
M12	C4	R2	delta	75	28	50	135.349222686709	1.61574393864328e-08	331.575637781048	yes	no
M12	C5	R2	lambda	75	25	53	113.853201386362	6.93495221248952e-07	334.333201386362	no	no
M12	C5	R2	kappa	75	25	53	102.115477647155	1.94975452399992e-05	322.595477647155	no	no
M12	C5	R2	delta	75	25	53	91.3177852850816	0.000324921797212663	311.797785285082	yes	no
M12	C6	R2	lambda	75	19	59	71.1554482452814	0.00088965519326567	350.064539154372	no	no
M12	C6	R2	kappa	75	19	59	65.1819098913969	0.00394383015837418	344.091000800488	no	no
M12	C6	R2	delta	75	19	59	60.8942016996699	0.0106159361539131	339.803292608761	yes	no
M12	C7	R2	lambda	75	19	59	96.4565987415313	5.5331746984244e-07	375.365689650622	no	no
M12	C7	R2	kappa	75	19	59	73.4835606821169	0.000482710907760309	352.392651591208	no	no
M12	C7	R2	delta	75	19	59	68.6698455757512	0.00167729013130558	347.578936484842	yes	no
M12	C8	R2	lambda	75	13	65	45.1073253624912	0.0114559807990613	400.896799046702	no	no
M12	C8	R2	kappa	75	13	65	40.1876073242133	0.0373893906974648	395.977081008424	no	no
M12	C8	R2	delta	75	13	65	40.8253482248522	0.0323125577745887	396.614821909063	yes	no
M3	C0	R1	lambda	76	43	35	348.701176170285	0	455.759999699697	no	no
M3	C0	R1	kappa	76	43	35	323.894062299956	0	430.952885829368	no	no
M3	C0	R1	delta	76	43	35	253.807475534681	0	360.866299064093	yes	no
M3	C1	R1	lambda	76	42	36	344.43345940795	0	456.194653437801	no	no
M3	C1	R1	kappa	76	42	36	312.944069640528	0	424.705263670378	no	no
M3	C1	R1	delta	76	42	36	254.088721948154	0	365.849915978005	yes	no
M3	C2	R1	lambda	76	41	37	289.103988132032	0	405.710048738093	no	no
M3	C2	R1	kappa	76	41	37	269.175993790098	0	385.782054396159	no	no
M3	C2	R1	delta	76	41	37	221.189742078211	9.99200722162641e-15	337.795802684272	yes	no
M3	C3	R1	lambda	76	41	37	336.170736339299	0	452.77679694536	no	no
M3	C3	R1	kappa	76	41	37	303.727534088754	0	420.333594694815	no	no
M3	C3	R1	delta	76	41	37	250.950368308548	0	367.556428914609	yes	no
M3	C4	R1	lambda	76	40	38	292.061769245639	0	413.661769245639	no	no
M3	C4	R1	kappa	76	40	38	267.428178564278	0	389.028178564278	no	no
M3	C4	R1	delta	76	40	38	221.317693207463	3.44169137633799e-15	342.917693207463	yes	no
M3	C5	R1	lambda	76	37	41	238.054566139552	0	375.602953236327	no	no
M3	C5	R1	kappa	76	37	41	207.563717747317	1.32116539930394e-14	345.112104844091	no	no
M3	C5	R1	delta	76	37	41	168.067414761323	2.82506762427914e-09	305.615801858097	yes	no
M3	C6	R1	lambda	76	31	47	152.350810653861	1.44524903156196e-09	326.92223922529	no	no
M3	C6	R1	kappa	76	31	47	146.041239662407	9.78402314721905e-09	320.612668233835	no	no
M3	C6	R1	delta	76	31	47	125.975327874609	2.94454615923367e-06	300.546756446037	yes	no
M3	C7	R1	lambda	76	31	47	224.997901952131	0	399.569330523559	no	no
M3	C7	R1	kappa	76	31	47	179.229563366207	2.52353693497298e-13	353.800991937635	no	no
M3	C7	R1	delta	76	31	47	149.696228997359	3.25138704848627e-09	324.267657568787	yes	no
M3	C8	R1	lambda	76	25	53	131.120902028391	3.36144412305117e-09	351.600902028391	no	no
M3	C8	R1	kappa	76	25	53	122.026391603928	5.88668422896177e-08	342.506391603928	no	no
M3	C8	R1	delta	76	25	53	110.194192824425	2.01733012006322e-06	330.674192824425	yes	no
M3	C0	R2	lambda	76	33	45	204.192276292948	4.44089209850063e-16	365.571586637775	no	no
M3	C0	R2	kappa	76	33	45	203.958203391981	5.55111512312578e-16	365.337513736808	no	no
M3	C0	R2	delta	76	33	45	176.355748487457	5.34328137291595e-12	337.735058832285	yes	no
M3	C1	R2	lambda	76	32	46	195.939808949014	2.66453525910038e-15	363.799458071821	no	no
M3	C1	R2	kappa	76	32	46	186.489190101029	6.60582699651968e-14	354.348839223836	no	no
M3	C1	R2	delta	76	32	46	173.10560955172	5.49216228051819e-12	340.965258674527	yes	no
M3	C2	R2	lambda	76	31	47	161.065907675634	9.50919343267742e-11	335.637336247063	no	no
M3	C2	R2	kappa	76	31	47	154.638232821943	7.13680448072296e-10	329.209661393371	no	no
M3	C2	R2	delta	76	31	47	145.587982622182	1.12026299348145e-08	320.159411193611	yes	no
M3	C3	R2	lambda	76	31	47	184.786382349604	3.86357612569554e-14	359.357810921033	no	no
M3	C3	R2	kappa	76	31	47	173.886639867054	1.494249168843e-12	348.458068438483	no	no
M3	C3	R2	delta	76	31	47	166.476965885799	1.68196567784662e-11	341.048394457228	yes	no
M3	C4	R2	lambda	76	30	48	154.794040282417	2.58369325933927e-10	336.32131300969	no	no
M3	C4	R2	kappa	76	30	48	147.095636074943	2.84725154564569e-09	328.622908802216	no	no
M3	C4	R2	delta	76	30	48	143.093235924923	9.62808255344783e-09	324.620508652196	yes	no
M3	C5	R2	lambda	76	27	51	124.95468002138	1.49819128880679e-07	328.95468002138	no	no
M3	C5	R2	kappa	76	27	51	113.185873316347	4.41170743425978e-06	317.185873316347	no	no
M3	C5	R2	delta	76	27	51	99.3720526187621	0.000167017421885851	303.372052618762	yes	no
M3	C6	R2	lambda	76	21	57	80.3999551526935	0.000331765427210806	338.139085587476	no	no
M3	C6	R2	kappa	76	21	57	72.7020557270835	0.00228243106986725	330.441186161866	no	no
M3	C6	R2	delta	76	21	57	63.2031913012552	0.0187743940852417	320.942321736038	yes	no
M3	C7	R2	lambda	76	21	57	104.509647114904	3.05058771354894e-07	362.248777549687	no	no
M3	C7	R2	kappa	76	21	57	83.800531462797	0.000134124279770664	341.53966189758	no	no
M3	C7	R2	delta	76	21	57	77.9709126301107	0.000621406297084626	335.710043064893	yes	no
M3	C8	R2	lambda	76	15	63	53.0652852236636	0.00583290812125936	380.665285223664	no	no
M3	C8	R2	kappa	76	15	63	47.4721971868862	0.0223656773933353	375.072197186886	no	no
M3	C8	R2	delta	76	15	63	46.5151586264408	0.027731634356479	374.115158626441	yes	no
M8	C0	R1	lambda	76	42	36	338.270298237297	0	450.031492267148	no	no
M8	C0	R1	kappa	76	42	36	316.86388470141	0	428.625078731261	no	no
M8	C0	R1	delta	76	42	36	255.604222493936	0	367.365416523787	yes	no
M8	C1	R1	lambda	76	41	37	334.002581474971	0	450.608642081031	no	no
M8	C1	R1	kappa	76	41	37	305.913892042038	0	422.519952648099	no	no
M8	C1	R1	delta	76	41	37	255.885468907409	0	372.49152951347	yes	no
M8	C2	R1	lambda	76	40	38	278.673110199054	0	400.273110199054	no	no
M8	C2	R1	kappa	76	40	38	262.14581619161	0	383.74581619161	no	no
M8	C2	R1	delta	76	40	38	222.986489037466	1.99840144432528e-15	344.586489037466	yes	no
M8	C3	R1	lambda	76	40	38	325.739858406318	0	447.339858406318	no	no
M8	C3	R1	kappa	76	40	38	296.697356490195	0	418.297356490195	no	no
M8	C3	R1	delta	76	40	38	252.747115267803	0	374.347115267803	yes	no
M8	C4	R1	lambda	76	39	39	281.630891312657	0	408.380891312657	no	no
M8	C4	R1	kappa	76	39	39	260.398000965719	0	387.148000965719	no	no
M8	C4	R1	delta	76	39	39	223.114440166718	6.66133814775094e-16	349.864440166718	yes	no
M8	C5	R1	lambda	76	36	42	227.623688206573	0	370.836802960671	no	no
M8	C5	R1	kappa	76	36	42	200.533540148828	4.61852778244065e-14	343.746654902926	no	no
M8	C5	R1	delta	76	36	42	169.864161720578	6.96221635898553e-10	313.077276474676	yes	no
M8	C6	R1	lambda	76	30	48	141.919932720883	1.37058742133433e-08	323.447205448156	no	no
M8	C6	R1	kappa	76	30	48	139.011062063919	3.26290654495409e-08	320.538334791191	no	no
M8	C6	R1	delta	76	30	48	127.772074833863	8.28513563311262e-07	309.299347561136	yes	no
M8	C7	R1	lambda	76	30	48	214.567024019149	0	396.094296746422	no	no
M8	C7	R1	kappa	76	30	48	172.199385767648	8.92508289496163e-13	353.72665849492	no	no
M8	C7	R1	delta	76	30	48	151.492975956614	7.29341365079961e-10	333.020248683886	yes	no
M8	C8	R1	lambda	76	24	54	120.69002409541	3.4402144355461e-08	349.914513891328	no	no
M8	C8	R1	kappa	76	24	54	114.99621400537	2.00748043410748e-07	344.220703801288	no	no
M8	C8	R1	delta	76	24	54	111.990939783679	4.98769168411073e-07	341.215429579598	yes	no
M8	C0	R2	lambda	76	32	46	193.76139835996	5.55111512312578e-15	361.621047482767	no	no
M8	C0	R2	kappa	76	32	46	196.928025793435	1.88737914186277e-15	364.787674916242	no	no
M8	C0	R2	delta	76	32	46	178.152495446712	1.05748743095546e-12	346.012144569519	yes	no
M8	C1	R2	lambda	76	31	47	185.508931016034	3.01980662698043e-14	360.080359587462	no	no
M8	C1	R2	kappa	76	31	47	179.45901250254	2.33701946683595e-13	354.030441073968	no	no
M8	C1	R2	delta	76	31	47	174.902356510974	1.06781250508448e-12	349.473785082403	yes	no
M8	C2	R2	lambda	76	30	48	150.635029742656	9.53112810897494e-10	332.162302469929	no	no
M8	C2	R2	kappa	76	30	48	147.608055223454	2.43241016217866e-09	329.135327950727	no	no
M8	C2	R2	delta	76	30	48	147.384729581437	2.60531529683306e-09	328.91200230871	yes	no
M8	C3	R2	lambda	76	30	48	174.355504416623	4.32986979603811e-13	355.882777143895	no	no
M8	C3	R2	kappa	76	30	48	166.856462268496	5.25524068706318e-12	348.383734995768	no	no
M8	C3	R2	delta	76	30	48	168.273712845054	3.29247740182836e-12	349.800985572327	yes	no
M8	C4	R2	lambda	76	29	49	144.363162349436	2.57713284046446e-09	333.103903090176	no	no
M8	C4	R2	kappa	76	29	49	140.065458476384	9.6564128915233e-09	328.806199217125	no	no
M8	C4	R2	delta	76	29	49	144.889982884178	2.18826490261392e-09	333.630723624918	yes	no
M8	C5	R2	lambda	76	26	52	114.5238020884	1.34052633260495e-06	326.602233460949	no	no
M8	C5	R2	kappa	76	26	52	106.155695717858	1.39704674267938e-05	318.234127090407	no	no
M8	C5	R2	delta	76	26	52	101.168799578017	5.28375345959509e-05	313.247230950566	yes	no
M8	C6	R2	lambda	76	20	58	69.9690772197155	0.00234199199849161	338.057966108604	no	no
M8	C6	R2	kappa	76	20	58	65.6718781285955	0.00642445558893079	333.760767017484	no	no
M8	C6	R2	delta	76	20	58	64.9999382605101	0.00747722071081158	333.088827149399	yes	no
M8	C7	R2	lambda	76	20	58	94.0787691819227	3.00654632023889e-06	362.167658070812	no	no
M8	C7	R2	kappa	76	20	58	76.7703538642382	0.000418760556465614	344.859242753127	no	no
M8	C7	R2	delta	76	20	58	79.7676595893655	0.000187801892589823	347.856548478254	yes	no
M8	C8	R2	lambda	76	14	64	42.6344072906822	0.0377413962598065	383.967740624016	no	no
M8	C8	R2	kappa	76	14	64	40.4420195883273	0.0603622251396402	381.775352921661	no	yes
M8	C8	R2	delta	76	14	64	48.3119055856956	0.00991641341417671	389.645238919029	yes	no
M12	C0	R1	lambda	76	41	37	337.313014447661	0	453.919075053721	no	no
M12	C0	R1	kappa	76	41	37	316.19157724168	0	432.79763784774	no	no
M12	C0	R1	delta	76	41	37	252.578265565733	0	369.184326171793	yes	no
M12	C1	R1	lambda	76	40	38	333.045297685334	0	454.645297685334	no	no
M12	C1	R1	kappa	76	40	38	305.241584582308	0	426.841584582308	no	no
M12	C1	R1	delta	76	40	38	252.859511979206	0	374.459511979206	yes	no
M12	C2	R1	lambda	76	39	39	277.715826409416	0	404.465826409416	no	no
M12	C2	R1	kappa	76	39	39	261.473508731879	0	388.223508731879	no	no
M12	C2	R1	delta	76	39	39	219.960532109263	1.88737914186277e-15	346.710532109263	yes	no
M12	C3	R1	lambda	76	39	39	324.782574616677	0	451.532574616677	no	no
M12	C3	R1	kappa	76	39	39	296.02504903047	0	422.77504903047	no	no
M12	C3	R1	delta	76	39	39	249.7211583396	0	376.4711583396	yes	no
M12	C4	R1	lambda	76	38	40	280.673607523016	0	412.737099586508	no	no
M12	C4	R1	kappa	76	38	40	259.725693505993	0	391.789185569485	no	no
M12	C4	R1	delta	76	38	40	220.088483238514	5.55111512312578e-16	352.151975302007	yes	no
M12	C5	R1	lambda	76	35	43	226.666404416936	0	375.733071083603	no	no
M12	C5	R1	kappa	76	35	43	199.861232689098	1.98729921407903e-14	348.927899355764	no	no
M12	C5	R1	delta	76	35	43	166.838204792375	7.01674718328604e-10	315.904871459041	yes	no
M12	C6	R1	lambda	76	29	49	140.962648931244	7.34390048773292e-09	329.703389671985	no	no
M12	C6	R1	kappa	76	29	49	138.338754604187	1.630402579611e-08	327.079495344928	no	no
M12	C6	R1	delta	76	29	49	124.74611790566	8.64967796720961e-07	313.486858646401	yes	no
M12	C7	R1	lambda	76	29	49	213.609740229508	0	402.350480970249	no	no
M12	C7	R1	kappa	76	29	49	171.527078307922	3.71480624039577e-13	360.267819048663	no	no
M12	C7	R1	delta	76	29	49	148.46701902841	7.14157066816767e-10	337.207759769151	yes	no
M12	C8	R1	lambda	76	23	55	119.732740305769	1.73947393156126e-08	358.066073639102	no	no
M12	C8	R1	kappa	76	23	55	114.323906545644	9.64818860360594e-08	352.657239878977	no	no
M12	C8	R1	delta	76	23	55	108.964982855476	5.03339864676988e-07	347.29831618881	yes	no
M12	C0	R2	lambda	76	31	47	192.804114570323	2.44249065417534e-15	367.375543141752	no	no
M12	C0	R2	kappa	76	31	47	196.255718333705	7.7715611723761e-16	370.827146905133	no	no
M12	C0	R2	delta	76	31	47	175.126538518509	9.91318138687802e-13	349.697967089937	yes	no
M12	C1	R2	lambda	76	30	48	184.551647226397	1.34336985979644e-14	366.07891995367	no	no
M12	C1	R2	kappa	76	30	48	178.786705042809	9.67004254448511e-14	360.313977770082	no	no
M12	C1	R2	delta	76	30	48	171.876399582771	9.94204718551828e-13	353.403672310044	yes	no
M12	C2	R2	lambda	76	29	49	149.677745953017	4.87145102034958e-10	338.418486693758	no	no
M12	C2	R2	kappa	76	29	49	146.935747763723	1.15561316071933e-09	335.676488504464	no	no
M12	C2	R2	delta	76	29	49	144.358772653234	2.58064380975753e-09	333.099513393975	yes	no
M12	C3	R2	lambda	76	29	49	173.398220626982	1.96509475358653e-13	362.138961367722	no	no
M12	C3	R2	kappa	76	29	49	166.18415480877	2.24786855795855e-12	354.924895549511	no	no
M12	C3	R2	delta	76	29	49	165.247755916851	3.0732083544649e-12	353.988496657592	yes	no
M12	C4	R2	lambda	76	28	50	143.405878559795	1.32454003320959e-09	339.632293654134	no	no
M12	C4	R2	kappa	76	28	50	139.393151016659	4.65315841413627e-09	335.619566110998	no	no
M12	C4	R2	delta	76	28	50	141.864025955975	2.15176243489879e-09	338.090441050314	yes	no
M12	C5	R2	lambda	76	25	53	113.566518298763	7.54651429457631e-07	334.046518298763	no	no
M12	C5	R2	kappa	76	25	53	105.483388258127	7.69210494899752e-06	325.963388258127	no	no
M12	C5	R2	delta	76	25	53	98.1428426498138	5.6632076032348e-05	318.622842649814	yes	no
M12	C6	R2	lambda	76	19	59	69.011793430077	0.0015389985209755	347.920884339168	no	no
M12	C6	R2	kappa	76	19	59	64.999570668864	0.00411924558286492	343.908661577955	no	no
M12	C6	R2	delta	76	19	59	61.9739813323069	0.00832847616258037	340.883072241398	yes	no
M12	C7	R2	lambda	76	19	59	93.1214853922818	1.58711303477332e-06	372.030576301373	no	no
M12	C7	R2	kappa	76	19	59	76.0980464045125	0.000238363190129487	355.007137313603	no	no
M12	C7	R2	delta	76	19	59	76.7417026611624	0.00019976268587385	355.650793570253	yes	no
M12	C8	R2	lambda	76	13	65	41.6771235010412	0.0264951326489186	397.466597185252	no	no
M12	C8	R2	kappa	76	13	65	39.7697121286017	0.0410887459730787	395.559185812812	no	no
M12	C8	R2	delta	76	13	65	45.2859486574925	0.0109487706098885	401.075422341703	yes	no
M3	C0	R1	lambda	77	43	35	340.785394708988	0	447.8442182384	no	no
M3	C0	R1	kappa	77	43	35	316.181949247825	0	423.240772777237	no	no
M3	C0	R1	delta	77	43	35	240.929592053961	1.11022302462516e-16	347.988415583372	yes	no
M3	C1	R1	lambda	77	42	36	333.419894720561	0	445.181088750412	no	no
M3	C1	R1	kappa	77	42	36	307.908263704486	0	419.669457734337	no	no
M3	C1	R1	delta	77	42	36	234.016113419656	4.44089209850063e-16	345.777307449507	yes	no
M3	C2	R1	lambda	77	41	37	283.362387070699	0	399.968447676759	no	no
M3	C2	R1	kappa	77	41	37	267.160663948102	0	383.766724554163	no	no
M3	C2	R1	delta	77	41	37	205.690911568717	1.31916699785961e-12	322.296972174777	yes	no
M3	C3	R1	lambda	77	41	37	327.217315693078	0	443.823376299138	no	no
M3	C3	R1	kappa	77	41	37	299.752019731491	0	416.358080337552	no	no
M3	C3	R1	delta	77	41	37	232.82988898951	2.22044604925031e-16	349.435949595571	yes	no
M3	C4	R1	lambda	77	40	38	287.632044719049	0	409.232044719049	no	no
M3	C4	R1	kappa	77	40	38	267.767083045002	0	389.367083045002	no	no
M3	C4	R1	delta	77	40	38	206.460221699481	3.97015753605956e-13	328.060221699481	yes	no
M3	C5	R1	lambda	77	37	41	229.188471154363	0	366.736858251137	no	no
M3	C5	R1	kappa	77	37	41	202.624234310925	6.62803145701218e-14	340.172621407699	no	no
M3	C5	R1	delta	77	37	41	155.362703919389	1.01491950288413e-07	292.911091016163	yes	no
M3	C6	R1	lambda	77	31	47	150.904717345967	2.25028840006303e-09	325.476145917396	no	no
M3	C6	R1	kappa	77	31	47	146.847524598102	7.68462726785657e-09	321.41895316953	no	no
M3	C6	R1	delta	77	31	47	121.162183765012	1.04955916769844e-05	295.73361233644	yes	no
M3	C7	R1	lambda	77	31	47	214.92337735395	0	389.494805925378	no	no
M3	C7	R1	kappa	77	31	47	173.481254889294	1.70818914568827e-12	348.052683460723	no	no
M3	C7	R1	delta	77	31	47	139.884857219865	6.00859373367513e-08	314.456285791294	yes	no
M3	C8	R1	lambda	77	25	53	123.652682530832	3.55887413983069e-08	344.132682530832	no	no
M3	C8	R1	kappa	77	25	53	123.075093385005	4.25727101349693e-08	343.555093385005	no	no
M3	C8	R1	delta	77	25	53	105.593466318591	7.45890010733774e-06	326.073466318591	yes	no
M3	C0	R2	lambda	77	33	45	198.681302222295	3.21964677141295e-15	360.060612567122	no	no
M3	C0	R2	kappa	77	33	45	195.355563897227	9.99200722162641e-15	356.734874242055	no	no
M3	C0	R2	delta	77	33	45	164.05240053155	2.58430499222584e-10	325.431710876377	yes	no
M3	C1	R2	lambda	77	32	46	192.736186622539	7.99360577730113e-15	360.595835745346	no	no
M3	C1	R2	kappa	77	32	46	182.372506056963	2.61790589206612e-13	350.23215517977	no	no
M3	C1	R2	delta	77	32	46	157.73199744022	7.0611494429329e-10	325.591646563027	yes	no
M3	C2	R2	lambda	77	31	47	159.660051507557	1.48370205010906e-10	334.231480078986	no	no
M3	C2	R2	kappa	77	31	47	150.899822910588	2.25365337502836e-09	325.471251482016	no	no
M3	C2	R2	delta	77	31	47	132.397590174537	5.07255340287394e-07	306.969018745965	yes	no
M3	C3	R2	lambda	77	31	47	184.12958116373	4.82947015711943e-14	358.701009735158	no	no
M3	C3	R2	kappa	77	31	47	170.109449973119	5.16819920193257e-12	344.680878544548	no	no
M3	C3	R2	delta	77	31	47	152.844077972349	1.24192167660908e-09	327.415506543778	yes	no
M3	C4	R2	lambda	77	30	48	156.825418740331	1.35573663406774e-10	338.352691467603	no	no
M3	C4	R2	kappa	77	30	48	144.883323256404	5.59775092945358e-09	326.410595983676	no	no
M3	C4	R2	delta	77	30	48	130.594791844316	3.74536151204197e-07	312.122064571589	yes	no
M3	C5	R2	lambda	77	27	51	124.208018151432	1.8695694825599e-07	328.208018151432	no	no
M3	C5	R2	kappa	77	27	51	111.10432547301	7.82132685617221e-06	315.10432547301	no	no
M3	C5	R2	delta	77	27	51	90.9824566267522	0.00122443229527558	294.982456626752	yes	no
M3	C6	R2	lambda	77	21	57	82.3911209169525	0.000195946929312352	340.130251351735	no	no
M3	C6	R2	kappa	77	21	57	74.0855140370299	0.00163558448437262	331.824644471812	no	no
M3	C6	R2	delta	77	21	57	58.8344289269692	0.0438997613937064	316.573559361752	yes	no
M3	C7	R2	lambda	77	21	57	103.843036626757	3.75958123188802e-07	361.58216706154	no	no
M3	C7	R2	kappa	77	21	57	81.3406817922446	0.000259037965581466	339.079812227027	no	no
M3	C7	R2	delta	77	21	57	72.6089631908604	0.00233366943816238	330.348093625643	yes	no
M3	C8	R2	lambda	77	15	63	55.9099736274308	0.00279606637603924	383.509973627431	no	no
M3	C8	R2	kappa	77	15	63	48.9892959303107	0.015757274605924	376.589295930311	no	no
M3	C8	R2	delta	77	15	63	43.2441136540362	0.0557529122207292	370.844113654036	yes	no
M8	C0	R1	lambda	77	42	36	330.354516776739	0	442.115710806589	no	no
M8	C0	R1	kappa	77	42	36	309.151771668713	0	420.912965698564	no	no
M8	C0	R1	delta	77	42	36	243.536717829665	0	355.297911859516	yes	no
M8	C1	R1	lambda	77	41	37	322.989016788312	0	439.595077394373	no	no
M8	C1	R1	kappa	77	41	37	300.878086125386	0	417.484146731447	no	no
M8	C1	R1	delta	77	41	37	236.623239195361	1.11022302462516e-16	353.229299801422	yes	no
M8	C2	R1	lambda	77	40	38	272.93150913845	0	394.53150913845	no	no
M8	C2	R1	kappa	77	40	38	260.130486369004	0	381.730486369004	no	no
M8	C2	R1	delta	77	40	38	208.298037344421	2.22599716437344e-13	329.898037344421	yes	no
M8	C3	R1	lambda	77	40	38	316.78643776082	0	438.38643776082	no	no
M8	C3	R1	kappa	77	40	38	292.721842152388	0	414.321842152388	no	no
M8	C3	R1	delta	77	40	38	235.437014765215	0	357.037014765215	yes	no
M8	C4	R1	lambda	77	39	39	277.201166786792	0	403.951166786792	no	no
M8	C4	R1	kappa	77	39	39	260.736905465899	0	387.486905465899	no	no
M8	C4	R1	delta	77	39	39	209.067347475186	6.4170890823334e-14	335.817347475186	yes	no
M8	C5	R1	lambda	77	36	42	218.757593222114	1.11022302462516e-16	361.970707976212	no	no
M8	C5	R1	kappa	77	36	42	195.594056731825	2.3081536681957e-13	338.807171485923	no	no
M8	C5	R1	delta	77	36	42	157.969829695093	2.20852565124829e-08	301.182944449192	yes	no
M8	C6	R1	lambda	77	30	48	140.473839413718	2.11257389359787e-08	322.001112140991	no	no
M8	C6	R1	kappa	77	30	48	139.817347019004	2.5686361926347e-08	321.344619746276	no	no
M8	C6	R1	delta	77	30	48	123.769309540716	2.49675431207574e-06	305.296582267989	yes	no
M8	C7	R1	lambda	77	30	48	204.492499421692	0	386.019772148965	no	no
M8	C7	R1	kappa	77	30	48	166.451077310191	6.00508531789501e-12	347.978350037464	no	no
M8	C7	R1	delta	77	30	48	142.49198299557	1.15407114975596e-08	324.019255722843	yes	no
M8	C8	R1	lambda	77	24	54	113.221804598574	3.44198679114172e-07	342.446294394492	no	no
M8	C8	R1	kappa	77	24	54	116.044915805901	1.45617064961634e-07	345.26940560182	no	no
M8	C8	R1	delta	77	24	54	108.200592094296	1.53747392661607e-06	337.425081890214	yes	no
M8	C0	R2	lambda	77	32	46	188.250424290046	3.65263375101677e-14	356.110073412853	no	no
M8	C0	R2	kappa	77	32	46	188.325386318116	3.5527136788005e-14	356.185035440923	no	no
M8	C0	R2	delta	77	32	46	166.659526307255	4.34066116383747e-11	334.519175430062	yes	no
M8	C1	R2	lambda	77	31	47	182.30530869029	8.95949980872501e-14	356.876737261719	no	no
M8	C1	R2	kappa	77	31	47	175.342328477863	9.2281737806843e-13	349.913757049292	no	no
M8	C1	R2	delta	77	31	47	160.339123215925	1.19713461366189e-10	334.910551787354	yes	no
M8	C2	R2	lambda	77	30	48	149.229173575308	1.47480472278971e-09	330.756446302581	no	no
M8	C2	R2	kappa	77	30	48	143.86964533149	7.61398100124211e-09	325.396918058763	no	no
M8	C2	R2	delta	77	30	48	135.004715950241	1.05652256832123e-07	316.531988677514	yes	no
M8	C3	R2	lambda	77	30	48	173.698703231472	5.40012479177676e-13	355.225975958745	no	no
M8	C3	R2	kappa	77	30	48	163.079272394016	1.80936376992236e-11	344.606545121289	no	no
M8	C3	R2	delta	77	30	48	155.451203748054	2.09827044628241e-10	336.978476475327	yes	no
M8	C4	R2	lambda	77	29	49	146.394540808073	1.36895406122051e-09	335.135281548814	no	no
M8	C4	R2	kappa	77	29	49	137.8531456773	1.88777290466291e-08	326.593886418041	no	no
M8	C4	R2	delta	77	29	49	133.201917620021	7.55610495284387e-08	321.942658360762	yes	no
M8	C5	R2	lambda	77	26	52	113.777140219182	1.66112234012417e-06	325.855571591732	no	no
M8	C5	R2	kappa	77	26	52	104.07414789391	2.4498593548361e-05	316.152579266459	no	no
M8	C5	R2	delta	77	26	52	93.589582402457	0.000358353971321002	305.668013775006	yes	no
M8	C6	R2	lambda	77	20	58	71.9602429847035	0.00143621009220529	340.049131873592	no	no
M8	C6	R2	kappa	77	20	58	67.0553364579319	0.00467582690287904	335.144225346821	no	no
M8	C6	R2	delta	77	20	58	61.441554702674	0.0162199659765858	329.530443591563	yes	no
M8	C7	R2	lambda	77	20	58	93.4121586944995	3.68162898667368e-06	361.501047583388	no	no
M8	C7	R2	kappa	77	20	58	74.3105042131412	0.000793386209628433	342.39939310203	no	no
M8	C7	R2	delta	77	20	58	75.2160889665652	0.000628373439156671	343.304977855454	yes	no
M8	C8	R2	lambda	77	14	64	45.4790956951732	0.0197181998120211	386.812429028507	no	no
M8	C8	R2	kappa	77	14	64	41.9591183512074	0.0437448742915215	383.292451684541	no	no
M8	C8	R2	delta	77	14	64	45.851239429741	0.0180561210940968	387.184572763074	yes	no
M12	C0	R1	lambda	77	41	37	329.397232986958	0	446.003293593018	no	no
M12	C0	R1	kappa	77	41	37	308.479464213116	0	425.085524819176	no	no
M12	C0	R1	delta	77	41	37	239.580875670113	0	356.186936276174	yes	no
M12	C1	R1	lambda	77	40	38	322.031732998531	0	443.631732998531	no	no
M12	C1	R1	kappa	77	40	38	300.205778669789	0	421.805778669789	no	no
M12	C1	R1	delta	77	40	38	232.667397035809	1.11022302462516e-16	354.267397035809	yes	no
M12	C2	R1	lambda	77	39	39	271.974225348668	0	398.724225348668	no	no
M12	C2	R1	kappa	77	39	39	259.458178913405	0	386.208178913405	no	no
M12	C2	R1	delta	77	39	39	204.342195184869	2.89546164822241e-13	331.092195184869	yes	no
M12	C3	R1	lambda	77	39	39	315.829153971042	0	442.579153971042	no	no
M12	C3	R1	kappa	77	39	39	292.049534696789	0	418.799534696789	no	no
M12	C3	R1	delta	77	39	39	231.481172605663	0	358.231172605663	yes	no
M12	C4	R1	lambda	77	38	40	276.243882997014	0	408.307375060506	no	no
M12	C4	R1	kappa	77	38	40	260.0645980103	0	392.128090073792	no	no
M12	C4	R1	delta	77	38	40	205.111505315634	8.28226376370367e-14	337.174997379126	yes	no
M12	C5	R1	lambda	77	35	43	217.800309432333	0	366.866976099	no	no
M12	C5	R1	kappa	77	35	43	194.921749276228	1.01474384450739e-13	343.988415942894	no	no
M12	C5	R1	delta	77	35	43	154.013987535541	2.97711661989553e-08	303.080654202208	yes	no
M12	C6	R1	lambda	77	29	49	139.516555623937	1.14109138804608e-08	328.257296364678	no	no
M12	C6	R1	kappa	77	29	49	139.145039563404	1.27730100940582e-08	327.885780304145	no	no
M12	C6	R1	delta	77	29	49	119.813467381164	3.39587767994587e-06	308.554208121905	yes	no
M12	C7	R1	lambda	77	29	49	203.535215631914	0	392.275956372655	no	no
M12	C7	R1	kappa	77	29	49	165.778769854592	2.57405208259343e-12	354.519510595333	no	no
M12	C7	R1	delta	77	29	49	138.536140836018	1.53596210195062e-08	327.276881576759	yes	no
M12	C8	R1	lambda	77	23	55	112.264520808796	1.83047569879413e-07	350.597854142129	no	no
M12	C8	R1	kappa	77	23	55	115.372608350302	6.9454211604203e-08	353.705941683636	no	no
M12	C8	R1	delta	77	23	55	104.244749934744	2.07022863940587e-06	342.578083268077	yes	no
M12	C0	R2	lambda	77	31	47	187.293140500265	1.64313007644523e-14	361.864569071693	no	no
M12	C0	R2	kappa	77	31	47	187.653078862519	1.45439216225896e-14	362.224507433947	no	no
M12	C0	R2	delta	77	31	47	162.703684147702	5.64774893518916e-11	337.275112719131	yes	no
M12	C1	R2	lambda	77	30	48	181.348024900509	4.03010957938932e-14	362.875297627782	no	no
M12	C1	R2	kappa	77	30	48	174.670021022266	3.89577259340967e-13	356.197293749538	no	no
M12	C1	R2	delta	77	30	48	156.383281056373	1.56065160794583e-10	337.910553783646	yes	no
M12	C2	R2	lambda	77	29	49	148.271889785527	7.59447393861024e-10	337.012630526268	no	no
M12	C2	R2	kappa	77	29	49	143.197337875891	3.69649943987582e-09	331.938078616631	no	no
M12	C2	R2	delta	77	29	49	131.048873790689	1.42057191343525e-07	319.78961453143	yes	no
M12	C3	R2	lambda	77	29	49	172.741419441694	2.4580337765201e-13	361.482160182435	no	no
M12	C3	R2	kappa	77	29	49	162.406964938417	7.89412979429471e-12	351.147705679158	no	no
M12	C3	R2	delta	77	29	49	151.495361588502	2.73419731300351e-10	340.236102329243	yes	no
M12	C4	R2	lambda	77	28	50	145.437257018295	6.95781543491591e-10	341.663672112635	no	no
