## Supplementary Tables and Figures for "Trade-offs beget trade-offs: Causal analysis of mammalian population dynamics": supp_table_13.txt (part 2 of 3)

RESPONSE_NETWORK	CONNECTION_NETWORK	REPRODUCTION_NETWORK	TRAIT_EVO_MODEL	PHYLO_TREE_IDX	k	q	C	p	CICc	WARNING	USED_FOR_COEFF_EST
M12	C4	R2	kappa	77	28	50	137.180838221701	9.21928788866211e-09	333.407253316041	no	no
M12	C4	R2	delta	77	28	50	129.246075460469	1.01254192919065e-07	325.472490554809	yes	no
M12	C5	R2	lambda	77	25	53	112.819856429401	9.3982729587605e-07	333.299856429402	no	no
M12	C5	R2	kappa	77	25	53	103.401840438312	1.37053099062978e-05	323.881840438313	no	no
M12	C5	R2	delta	77	25	53	89.6337402429049	0.000491179847381895	310.113740242905	yes	no
M12	C6	R2	lambda	77	19	59	71.0029591949222	0.000925470183493871	349.912050104013	no	no
M12	C6	R2	kappa	77	19	59	66.3830290023325	0.00295207478720361	345.292119911423	no	no
M12	C6	R2	delta	77	19	59	57.4857125431218	0.0221270674999391	336.394803452213	yes	no
M12	C7	R2	lambda	77	19	59	92.4548749047216	1.95428338856107e-06	371.363965813813	no	no
M12	C7	R2	kappa	77	19	59	73.6381967575423	0.000463233590358159	352.547287666633	no	no
M12	C7	R2	delta	77	19	59	71.260246807013	0.000865811713000042	350.169337716104	yes	no
M12	C8	R2	lambda	77	13	65	44.5218119053953	0.0132747521522155	400.311285589606	no	no
M12	C8	R2	kappa	77	13	65	41.2868108956085	0.0290326337315426	397.076284579819	no	no
M12	C8	R2	delta	77	13	65	41.8953972701888	0.0251648660537436	397.684870954399	yes	no
M3	C0	R1	lambda	78	43	35	332.560560493674	0	439.619384023086	no	no
M3	C0	R1	kappa	78	43	35	315.428163425565	0	422.486986954977	no	no
M3	C0	R1	delta	78	43	35	234.072008040505	1.22124532708767e-15	341.130831569917	yes	no
M3	C1	R1	lambda	78	42	36	334.460157874404	0	446.221351904254	no	no
M3	C1	R1	kappa	78	42	36	307.104386148194	0	418.865580178044	no	no
M3	C1	R1	delta	78	42	36	227.660327815843	3.44169137633799e-15	339.421521845693	yes	no
M3	C2	R1	lambda	78	41	37	284.805498856639	0	401.411559462699	no	no
M3	C2	R1	kappa	78	41	37	269.058050513901	0	385.664111119962	no	no
M3	C2	R1	delta	78	41	37	206.092567495482	1.16529008664656e-12	322.698628101543	yes	no
M3	C3	R1	lambda	78	41	37	324.049998630895	0	440.656059236955	no	no
M3	C3	R1	kappa	78	41	37	298.243890771978	0	414.849951378039	no	no
M3	C3	R1	delta	78	41	37	227.844911344659	1.11022302462516e-15	344.450971950719	yes	no
M3	C4	R1	lambda	78	40	38	288.593066853074	0	410.193066853074	no	no
M3	C4	R1	kappa	78	40	38	269.462387885173	0	391.062387885173	no	no
M3	C4	R1	delta	78	40	38	208.780336959297	1.91180404840452e-13	330.380336959297	yes	no
M3	C5	R1	lambda	78	37	41	228.950784911946	0	366.49917200872	no	no
M3	C5	R1	kappa	78	37	41	202.174729957109	7.66053886991358e-14	339.723117053883	no	no
M3	C5	R1	delta	78	37	41	153.136170116358	1.85905929428465e-07	290.684557213132	yes	no
M3	C6	R1	lambda	78	31	47	148.863168587224	4.18580203831453e-09	323.434597158653	no	no
M3	C6	R1	kappa	78	31	47	147.486080883321	6.34286245748683e-09	322.05750945475	no	no
M3	C6	R1	delta	78	31	47	122.174710093773	8.06147763898757e-06	296.746138665202	yes	no
M3	C7	R1	lambda	78	31	47	212.704575242533	0	387.276003813962	no	no
M3	C7	R1	kappa	78	31	47	172.106586981661	2.68618460808057e-12	346.678015553089	no	no
M3	C7	R1	delta	78	31	47	131.694976134301	6.16922223417582e-07	306.26640470573	yes	no
M3	C8	R1	lambda	78	25	53	126.908005503859	1.28463762960607e-08	347.388005503859	no	no
M3	C8	R1	kappa	78	25	53	122.454309051302	5.15856940497272e-08	342.934309051302	no	no
M3	C8	R1	delta	78	25	53	101.305355846557	2.43007248196259e-05	321.785355846557	yes	no
M3	C0	R2	lambda	78	33	45	192.591187795163	2.55351295663786e-14	353.970498139991	no	no
M3	C0	R2	kappa	78	33	45	192.337225795069	2.77555756156289e-14	353.716536139896	no	no
M3	C0	R2	delta	78	33	45	163.734490292708	2.85054424509212e-10	325.113800637536	yes	no
M3	C1	R2	lambda	78	32	46	187.843084685884	4.18554080283684e-14	355.702733808691	no	no
M3	C1	R2	kappa	78	32	46	176.477703819892	1.83175696832905e-12	344.337352942699	no	no
M3	C1	R2	delta	78	32	46	158.019652475007	6.46341091758984e-10	325.879301597814	yes	no
M3	C2	R2	lambda	78	31	47	156.796001628753	3.64711483236135e-10	331.367430200182	no	no
M3	C2	R2	kappa	78	31	47	148.602992003233	4.52859716393306e-09	323.174420574662	no	no
M3	C2	R2	delta	78	31	47	138.463400905821	9.06716104420724e-08	313.03482947725	yes	no
M3	C3	R2	lambda	78	31	47	176.135179696265	7.0921046813055e-13	350.706608267693	no	no
M3	C3	R2	kappa	78	31	47	162.866299678662	5.36216626656483e-11	337.437728250091	no	no
M3	C3	R2	delta	78	31	47	151.122028150747	2.10578010584328e-09	325.693456722175	yes	no
M3	C4	R2	lambda	78	30	48	152.090841686453	6.04950090021816e-10	333.618114413726	no	no
M3	C4	R2	kappa	78	30	48	141.70156625097	1.46339294015974e-08	323.228838978243	no	no
M3	C4	R2	delta	78	30	48	135.788086324785	8.41210099356005e-08	317.315359052058	yes	no
M3	C5	R2	lambda	78	27	51	120.802058507827	5.07622425316434e-07	324.802058507827	no	no
M3	C5	R2	kappa	78	27	51	107.350079811525	2.15016973080795e-05	311.350079811525	no	no
M3	C5	R2	delta	78	27	51	93.8395346265891	0.00063409804237724	297.839534626589	yes	no
M3	C6	R2	lambda	78	21	57	78.8605115548019	0.000494769988165111	336.599641989584	no	no
M3	C6	R2	kappa	78	21	57	72.5509816819675	0.00236612828125915	330.29011211675	no	no
M3	C6	R2	delta	78	21	57	65.3699385361942	0.0119600965028702	323.109068970977	yes	no
M3	C7	R2	lambda	78	21	57	97.8937830541204	2.34354563433126e-06	355.632913488903	no	no
M3	C7	R2	kappa	78	21	57	75.6572523227022	0.00111187575642901	333.396382757485	no	no
M3	C7	R2	delta	78	21	57	64.0100776734986	0.01590725778369	321.749208108281	yes	no
M3	C8	R2	lambda	78	15	63	51.2881578639505	0.00907833246088152	378.888157863951	no	no
M3	C8	R2	kappa	78	15	63	45.7015079258761	0.0331713620431657	373.301507925876	no	no
M3	C8	R2	delta	78	15	63	40.6093634201868	0.0935911845522048	368.209363420187	yes	no
M8	C0	R1	lambda	78	42	36	322.129682562253	0	433.890876592104	no	no
M8	C0	R1	kappa	78	42	36	308.306416242732	0	420.067610272583	no	no
M8	C0	R1	delta	78	42	36	237.09556914907	1.11022302462516e-16	348.856763178921	yes	no
M8	C1	R1	lambda	78	41	37	324.029279942984	0	440.635340549044	no	no
M8	C1	R1	kappa	78	41	37	299.982638965355	0	416.588699571415	no	no
M8	C1	R1	delta	78	41	37	230.683888924408	4.44089209850063e-16	347.289949530468	yes	no
M8	C2	R1	lambda	78	40	38	274.374620925222	0	395.974620925222	no	no
M8	C2	R1	kappa	78	40	38	261.936303331067	0	383.536303331067	no	no
M8	C2	R1	delta	78	40	38	209.116128604047	1.71973546514437e-13	330.716128604047	yes	no
M8	C3	R1	lambda	78	40	38	313.619120699471	0	435.219120699471	no	no
M8	C3	R1	kappa	78	40	38	291.122143589135	0	412.722143589135	no	no
M8	C3	R1	delta	78	40	38	230.868472453223	1.11022302462516e-16	352.468472453223	yes	no
M8	C4	R1	lambda	78	39	39	278.162188921651	0	404.912188921651	no	no
M8	C4	R1	kappa	78	39	39	262.34064070233	0	389.09064070233	no	no
M8	C4	R1	delta	78	39	39	211.803898067862	2.66453525910038e-14	338.553898067862	yes	no
M8	C5	R1	lambda	78	36	42	218.519906980525	1.11022302462516e-16	361.733021734624	no	no
M8	C5	R1	kappa	78	36	42	195.05298277427	2.74891220897189e-13	338.266097528368	no	no
M8	C5	R1	delta	78	36	42	156.159731224923	3.67888860486332e-08	299.372845979021	yes	no
M8	C6	R1	lambda	78	30	48	138.432290655807	3.87206247065564e-08	319.95956338308	no	no
M8	C6	R1	kappa	78	30	48	140.364333700487	2.18268024765322e-08	321.89160642776	no	no
M8	C6	R1	delta	78	30	48	125.198271202338	1.68932642752306e-06	306.725543929611	yes	no
M8	C7	R1	lambda	78	30	48	202.27369731111	0	383.800970038383	no	no
M8	C7	R1	kappa	78	30	48	164.984839798818	9.71489555467997e-12	346.51211252609	no	no
M8	C7	R1	delta	78	30	48	134.718537242866	1.1479865047459e-07	316.245809970139	yes	no
M8	C8	R1	lambda	78	24	54	116.477127572435	1.27503241520444e-07	345.701617368353	no	no
M8	C8	R1	kappa	78	24	54	115.332561868459	1.81139516608475e-07	344.557051664377	no	no
M8	C8	R1	delta	78	24	54	104.328916955122	4.72576624632737e-06	333.553406751041	yes	no
M8	C0	R2	lambda	78	32	46	182.160309863742	2.80997447532627e-13	350.019958986549	no	no
M8	C0	R2	kappa	78	32	46	185.215478612235	1.01363362148277e-13	353.075127735042	no	no
M8	C0	R2	delta	78	32	46	166.758051401273	4.20702361836334e-11	334.61770052408	yes	no
M8	C1	R2	lambda	78	31	47	177.412206754464	4.63518112781003e-13	351.983635325893	no	no
M8	C1	R2	kappa	78	31	47	169.355956637053	6.60871357638371e-12	343.927385208482	no	no
M8	C1	R2	delta	78	31	47	161.043213583572	9.57789403344123e-11	335.614642155	yes	no
M8	C2	R2	lambda	78	30	48	146.365123697336	3.56181761862473e-09	327.892396424609	no	no
M8	C2	R2	kappa	78	30	48	141.481244820399	1.56329631462171e-08	323.008517547672	no	no
M8	C2	R2	delta	78	30	48	141.486962014386	1.56062094358589e-08	323.014234741659	yes	no
M8	C3	R2	lambda	78	30	48	165.704301764841	7.67430563541893e-12	347.231574492114	no	no
M8	C3	R2	kappa	78	30	48	155.744552495819	1.91182403241896e-10	337.271825223092	no	no
M8	C3	R2	delta	78	30	48	154.145589259311	3.17110449010727e-10	335.672861986584	yes	no
M8	C4	R2	lambda	78	29	49	141.65996375503	5.93201165965951e-09	330.40070449577	no	no
M8	C4	R2	kappa	78	29	49	134.579819068127	5.02651209544069e-08	323.320559808868	no	no
M8	C4	R2	delta	78	29	49	138.81164743335	1.41309383083765e-08	327.55238817409	yes	no
M8	C5	R2	lambda	78	26	52	110.371180576407	4.36139126414048e-06	322.449611948956	no	no
M8	C5	R2	kappa	78	26	52	100.228332628687	6.74949896738442e-05	312.306764001236	no	no
M8	C5	R2	delta	78	26	52	96.8630957351539	0.000159418242711928	308.941527107703	yes	no
M8	C6	R2	lambda	78	20	58	68.4296336233848	0.00338710992352997	336.518522512274	no	no
M8	C6	R2	kappa	78	20	58	65.4292344991332	0.00678765530841052	333.518123388022	no	no
M8	C6	R2	delta	78	20	58	68.393499644759	0.00341623724568696	336.482388533648	yes	no
M8	C7	R2	lambda	78	20	58	87.4629051226968	2.15484712902114e-05	355.551794011586	no	no
M8	C7	R2	kappa	78	20	58	68.5355051398593	0.00330310326571348	336.624394028748	no	no
M8	C7	R2	delta	78	20	58	67.0336387820634	0.00469943668526629	335.122527670952	yes	no
M8	C8	R2	lambda	78	14	64	40.8572799325269	0.0553448545835642	382.19061326586	no	yes
M8	C8	R2	kappa	78	14	64	38.5797607430332	0.0879226311383371	379.913094076366	no	yes
M8	C8	R2	delta	78	14	64	43.6329245287517	0.0301992185756329	384.966257862085	yes	no
M12	C0	R1	lambda	78	41	37	321.172398772367	0	437.778459378428	no	no
M12	C0	R1	kappa	78	41	37	307.79446180237	0	424.400522408431	no	no
M12	C0	R1	delta	78	41	37	232.06947672785	3.33066907387547e-16	348.675537333911	yes	no
M12	C1	R1	lambda	78	40	38	323.071996153098	0	444.671996153098	no	no
M12	C1	R1	kappa	78	40	38	299.470684524993	0	421.070684524993	no	no
M12	C1	R1	delta	78	40	38	225.657796503188	7.7715611723761e-16	347.257796503188	yes	no
M12	C2	R1	lambda	78	39	39	273.417337135333	0	400.167337135333	no	no
M12	C2	R1	kappa	78	39	39	261.424348890701	0	388.174348890701	no	no
M12	C2	R1	delta	78	39	39	204.090036182827	3.13638004456607e-13	330.840036182827	yes	no
M12	C3	R1	lambda	78	39	39	312.661836909583	0	439.411836909583	no	no
M12	C3	R1	kappa	78	39	39	290.610189148769	0	417.360189148769	no	no
M12	C3	R1	delta	78	39	39	225.842380032003	2.22044604925031e-16	352.592380032003	yes	no
M12	C4	R1	lambda	78	38	40	277.204905131763	0	409.268397195255	no	no
M12	C4	R1	kappa	78	38	40	261.828686261965	0	393.892178325457	no	no
M12	C4	R1	delta	78	38	40	206.777805646642	4.84057238736568e-14	338.841297710134	yes	no
M12	C5	R1	lambda	78	35	43	217.56262319064	0	366.629289857307	no	no
M12	C5	R1	kappa	78	35	43	194.541028333908	1.14908083048704e-13	343.607695000575	no	no
M12	C5	R1	delta	78	35	43	151.133638803703	6.70803335101056e-08	300.200305470369	yes	no
M12	C6	R1	lambda	78	29	49	137.475006865919	2.11552768636381e-08	326.215747606659	no	no
M12	C6	R1	kappa	78	29	49	139.852379260121	1.03034456522266e-08	328.593120000862	no	no
M12	C6	R1	delta	78	29	49	120.172178781118	3.07882412575733e-06	308.912919521859	yes	no
M12	C7	R1	lambda	78	29	49	201.316413521222	0	390.057154261963	no	no
M12	C7	R1	kappa	78	29	49	164.472885358452	3.97826216413932e-12	353.213626099193	no	no
M12	C7	R1	delta	78	29	49	129.692444821646	2.10676074696714e-07	318.433185562387	yes	no
M12	C8	R1	lambda	78	23	55	115.519843782547	6.63128525424383e-08	353.85317711588	no	no
M12	C8	R1	kappa	78	23	55	114.820607428093	8.25902582990423e-08	353.153940761426	no	no
M12	C8	R1	delta	78	23	55	99.3028245339023	8.7010549377764e-06	337.636157867236	yes	no
M12	C0	R2	lambda	78	31	47	181.203026073856	1.30007116183606e-13	355.774454645285	no	no
M12	C0	R2	kappa	78	31	47	184.703524171874	3.97459842815806e-14	359.274952743302	no	no
M12	C0	R2	delta	78	31	47	161.731958980053	7.69624364238553e-11	336.303387551482	yes	no
M12	C1	R2	lambda	78	30	48	176.454922964579	2.13273843030493e-13	357.982195691851	no	no
M12	C1	R2	kappa	78	30	48	168.844002196692	2.72626365926953e-12	350.371274923964	no	no
M12	C1	R2	delta	78	30	48	156.017121162352	1.75331194007811e-10	337.544393889625	yes	no
M12	C2	R2	lambda	78	29	49	145.407839907448	1.86261528423159e-09	334.148580648188	no	no
M12	C2	R2	kappa	78	29	49	140.969290380033	7.32900407030002e-09	329.710031120773	no	no
M12	C2	R2	delta	78	29	49	136.460869593166	2.86854108244583e-08	325.201610333907	yes	no
M12	C3	R2	lambda	78	29	49	164.747017974953	3.63131746894396e-12	353.487758715694	no	no
M12	C3	R2	kappa	78	29	49	155.232598055454	8.23957568840683e-11	343.973338796194	no	no
M12	C3	R2	delta	78	29	49	149.119496838091	5.81240278130224e-10	337.860237578832	yes	no
M12	C4	R2	lambda	78	28	50	140.702679965142	3.09495096217915e-09	336.929095059481	no	no
M12	C4	R2	kappa	78	28	50	134.067864627762	2.38584303424716e-08	330.294279722101	no	no
M12	C4	R2	delta	78	28	50	133.78555501213	2.59896494325673e-08	330.011970106469	yes	no
M12	C5	R2	lambda	78	25	53	109.413896786522	2.5253127856617e-06	329.893896786522	no	no
M12	C5	R2	kappa	78	25	53	99.7163781883249	3.72761366150831e-05	320.196378188325	no	no
M12	C5	R2	delta	78	25	53	91.8370033139339	0.000285630476855481	312.317003313934	yes	no
M12	C6	R2	lambda	78	19	59	67.4723498334963	0.00226017058842887	346.381440742587	no	no
M12	C6	R2	kappa	78	19	59	64.917280058767	0.00420077997979951	343.826370967858	no	no
M12	C6	R2	delta	78	19	59	63.367407223539	0.00604816681714038	342.27649813263	yes	no
M12	C7	R2	lambda	78	19	59	86.5056213328087	1.20332816997415e-05	365.4147122419	no	no
M12	C7	R2	kappa	78	19	59	68.0235506994935	0.00197141554849456	346.932641608584	no	no
M12	C7	R2	delta	78	19	59	62.0075463608434	0.00826527292452928	340.916637269934	yes	no
M12	C8	R2	lambda	78	13	65	39.8999961426389	0.0399021465320779	395.689469826849	no	no
M12	C8	R2	kappa	78	13	65	38.0678063026674	0.0596891251311263	393.857279986878	no	yes
M12	C8	R2	delta	78	13	65	38.6068321075317	0.0531330892702165	394.396305791742	yes	no
M3	C0	R1	lambda	79	43	35	366.66367965619	0	473.722503185602	no	no
M3	C0	R1	kappa	79	43	35	341.029857985226	0	448.088681514637	no	no
M3	C0	R1	delta	79	43	35	281.564298523434	0	388.623122052846	yes	no
M3	C1	R1	lambda	79	42	36	351.866622637773	0	463.627816667624	no	no
M3	C1	R1	kappa	79	42	36	321.73606943871	0	433.497263468561	no	no
M3	C1	R1	delta	79	42	36	284.289399443506	0	396.050593473357	yes	no
M3	C2	R1	lambda	79	41	37	300.893599385905	0	417.499659991965	no	no
M3	C2	R1	kappa	79	41	37	282.742770547532	0	399.348831153593	no	no
M3	C2	R1	delta	79	41	37	265.539480630366	0	382.145541236426	yes	no
M3	C3	R1	lambda	79	41	37	343.116503814465	0	459.722564420526	no	no
M3	C3	R1	kappa	79	41	37	314.039659954329	0	430.645720560389	no	no
M3	C3	R1	delta	79	41	37	287.912366982293	0	404.518427588353	yes	no
M3	C4	R1	lambda	79	40	38	302.930545383643	0	424.530545383643	no	no
M3	C4	R1	kappa	79	40	38	280.833458744167	0	402.433458744167	no	no
M3	C4	R1	delta	79	40	38	266.370448296117	0	387.970448296117	yes	no
M3	C5	R1	lambda	79	37	41	240.860094453546	0	378.40848155032	no	no
M3	C5	R1	kappa	79	37	41	209.859923857735	6.21724893790088e-15	347.408310954509	no	no
M3	C5	R1	delta	79	37	41	192.128411921634	1.91147098149713e-12	329.676799018408	yes	no
M3	C6	R1	lambda	79	31	47	160.007192605062	1.32962418852856e-10	334.578621176491	no	no
M3	C6	R1	kappa	79	31	47	151.026286614229	2.1682822204383e-09	325.597715185658	no	no
M3	C6	R1	delta	79	31	47	165.641739648872	2.20203855150203e-11	340.213168220301	yes	no
M3	C7	R1	lambda	79	31	47	226.573387984444	0	401.144816555872	no	no
M3	C7	R1	kappa	79	31	47	184.146167008791	4.80726569662693e-14	358.717595580219	no	no
M3	C7	R1	delta	79	31	47	169.559057203787	6.18527451479167e-12	344.130485775216	yes	no
M3	C8	R1	lambda	79	25	53	134.677438520626	1.06424113965886e-09	355.157438520626	no	no
M3	C8	R1	kappa	79	25	53	126.761484014496	1.3453651526163e-08	347.241484014496	no	no
M3	C8	R1	delta	79	25	53	136.778947751936	5.35353095187929e-10	357.258947751936	yes	no
M3	C0	R2	lambda	79	33	45	210.606621083306	0	371.985931428134	no	no
M3	C0	R2	kappa	79	33	45	214.139437822708	0	375.518748167536	no	no
M3	C0	R2	delta	79	33	45	189.541300448463	7.09432512735475e-14	350.920610793291	yes	no
M3	C1	R2	lambda	79	32	46	190.901186335927	1.48769885299771e-14	358.760835458734	no	no
M3	C1	R2	kappa	79	32	46	187.157350736704	5.27355936696949e-14	355.016999859511	no	no
M3	C1	R2	delta	79	32	46	188.657445807302	3.17523785042795e-14	356.517094930109	yes	no
M3	C2	R2	lambda	79	31	47	159.211293414655	1.70929270737474e-10	333.782721986084	no	no
M3	C2	R2	kappa	79	31	47	158.932749158288	1.86604065532947e-10	333.504177729717	no	no
M3	C2	R2	delta	79	31	47	170.553624417285	4.46975789714088e-12	345.125052988714	yes	no
M3	C3	R2	lambda	79	31	47	181.005644741428	1.38888900380607e-13	355.577073312856	no	no
M3	C3	R2	kappa	79	31	47	174.520795114731	1.21158638677343e-12	349.09222368616	no	no
M3	C3	R2	delta	79	31	47	187.591630449738	1.48769885299771e-14	362.163059021166	yes	no
M3	C4	R2	lambda	79	30	48	153.550603904021	3.82523346331709e-10	335.077876631293	no	no
M3	C4	R2	kappa	79	30	48	150.892303685766	8.7970219997402e-10	332.419576413039	no	no
M3	C4	R2	delta	79	30	48	170.12706259431	1.78101977610368e-12	351.654335321583	yes	no
M3	C5	R2	lambda	79	27	51	119.863885917752	6.66161472651083e-07	323.863885917752	no	no
M3	C5	R2	kappa	79	27	51	110.780206794733	8.54429826735448e-06	314.780206794733	no	no
M3	C5	R2	delta	79	27	51	97.1796540534888	0.000285963969244629	301.179654053489	yes	no
M3	C6	R2	lambda	79	21	57	76.4468284981448	0.000913284233533207	334.185958932927	no	no
M3	C6	R2	kappa	79	21	57	74.0759721985466	0.00163938248685513	331.815102633329	no	no
M3	C6	R2	delta	79	21	57	66.3819581972584	0.00962760165523446	324.121088632041	yes	no
M3	C7	R2	lambda	79	21	57	100.285823946387	1.13164399162535e-06	358.024954381169	no	no
M3	C7	R2	kappa	79	21	57	83.2250946422581	0.000156672788761858	340.964225077041	no	no
M3	C7	R2	delta	79	21	57	72.7020971035204	0.00228240853372619	330.441227538303	yes	no
M3	C8	R2	lambda	79	15	63	49.4567122230039	0.0141139607642231	377.056712223004	no	no
M3	C8	R2	kappa	79	15	63	49.2628668037232	0.0147754294057704	376.862866803723	no	no
M3	C8	R2	delta	79	15	63	44.0176146325249	0.0475179453158355	371.617614632525	yes	no
M8	C0	R1	lambda	79	42	36	356.232801725859	0	467.99399575571	no	no
M8	C0	R1	kappa	79	42	36	333.999680545709	0	445.76087457556	no	no
M8	C0	R1	delta	79	42	36	281.111855441242	0	392.873049471092	yes	no
M8	C1	R1	lambda	79	41	37	341.435744707448	0	458.041805313508	no	no
M8	C1	R1	kappa	79	41	37	314.705891999178	0	431.311952605238	no	no
M8	C1	R1	delta	79	41	37	283.836956361314	0	400.443016967374	yes	no
M8	C2	R1	lambda	79	40	38	290.462721455584	0	412.062721455584	no	no
M8	C2	R1	kappa	79	40	38	275.712593108	0	397.312593108	no	no
M8	C2	R1	delta	79	40	38	265.087037548173	0	386.687037548173	yes	no
M8	C3	R1	lambda	79	40	38	332.68562588415	0	454.28562588415	no	no
M8	C3	R1	kappa	79	40	38	307.009482514787	0	428.609482514787	no	no
M8	C3	R1	delta	79	40	38	287.4599239001	0	409.0599239001	yes	no
M8	C4	R1	lambda	79	39	39	292.499667453328	0	419.249667453328	no	no
M8	C4	R1	kappa	79	39	39	273.803281304626	0	400.553281304626	no	no
M8	C4	R1	delta	79	39	39	265.918005213924	0	392.668005213924	yes	no
M8	C5	R1	lambda	79	36	42	230.429216523221	0	373.642331277319	no	no
M8	C5	R1	kappa	79	36	42	202.829746418202	2.16493489801906e-14	346.042861172301	no	no
M8	C5	R1	delta	79	36	42	191.675968839441	8.15014722377327e-13	334.88908359354	yes	no
M8	C6	R1	lambda	79	30	48	149.576314674742	1.32439581523869e-09	331.103587402014	no	no
M8	C6	R1	kappa	79	30	48	143.996109174697	7.3278492163098e-09	325.523381901969	no	no
M8	C6	R1	delta	79	30	48	165.18929656668	9.08573216662489e-12	346.716569293953	yes	no
M8	C7	R1	lambda	79	30	48	216.142510054129	0	397.669782781402	no	no
M8	C7	R1	kappa	79	30	48	177.115989569249	1.70530256582424e-13	358.643262296522	no	no
M8	C7	R1	delta	79	30	48	169.106614121595	2.49900100612876e-12	350.633886848868	yes	no
M8	C8	R1	lambda	79	24	54	124.246560590311	1.11521050172314e-08	353.471050386229	no	no
M8	C8	R1	kappa	79	24	54	119.731306574954	4.64610533379428e-08	348.955796370872	no	no
M8	C8	R1	delta	79	24	54	136.326504669743	2.14004702847603e-10	365.550994465662	yes	no
M8	C0	R2	lambda	79	32	46	200.175743152976	6.66133814775094e-16	368.035392275783	no	no
M8	C0	R2	kappa	79	32	46	207.109260383192	0	374.968909505999	no	no
M8	C0	R2	delta	79	32	46	189.088857366271	2.74225087082414e-14	356.948506489078	yes	no
M8	C1	R2	lambda	79	31	47	180.470308405602	1.66422431391311e-13	355.04173697703	no	no
M8	C1	R2	kappa	79	31	47	180.127173297171	1.86739512741951e-13	354.6986018686	no	no
M8	C1	R2	delta	79	31	47	188.20500272511	1.19904086659517e-14	362.776431296538	yes	no
M8	C2	R2	lambda	79	30	48	148.780415484335	1.69445701914128e-09	330.307688211607	no	no
M8	C2	R2	kappa	79	30	48	151.902571718755	6.41672270873528e-10	333.429844446028	no	no
M8	C2	R2	delta	79	30	48	170.101181335093	1.79645187614597e-12	351.628454062366	yes	no
M8	C3	R2	lambda	79	30	48	170.574766811113	1.53455026463689e-12	352.102039538386	no	no
M8	C3	R2	kappa	79	30	48	167.49061767519	4.2641445929803e-12	349.017890402462	no	no
M8	C3	R2	delta	79	30	48	187.139187367545	5.44009282066327e-15	368.666460094818	yes	no
M8	C4	R2	lambda	79	29	49	143.119725973706	3.78610387485878e-09	331.860466714447	no	no
M8	C4	R2	kappa	79	29	49	143.862126246225	3.00991753743318e-09	332.602866986965	no	no
M8	C4	R2	delta	79	29	49	169.674619512118	6.95554724927661e-13	358.415360252859	yes	no
M8	C5	R2	lambda	79	26	52	109.433007987427	5.6682211388992e-06	321.511439359976	no	no
M8	C5	R2	kappa	79	26	52	103.750029355201	2.67159235395331e-05	315.82846072775	no	no
M8	C5	R2	delta	79	26	52	96.7272109712965	0.000164955614026407	308.805642343846	yes	no
M8	C6	R2	lambda	79	20	58	66.0159505678241	0.00594026696603844	334.104839456713	no	no
M8	C6	R2	kappa	79	20	58	67.0457947590138	0.0046861957957367	335.134683647903	no	no
M8	C6	R2	delta	79	20	58	65.9295151150662	0.0060586068026437	334.018404003955	yes	no
M8	C7	R2	lambda	79	20	58	89.8549460160721	1.06861212832987e-05	357.943834904961	no	no
M8	C7	R2	kappa	79	20	58	76.1949172027165	0.000487051553789919	344.283806091605	no	no
M8	C7	R2	delta	79	20	58	72.2496540213282	0.00133624565965107	340.338542910217	yes	no
M8	C8	R2	lambda	79	14	64	39.0258342926893	0.0805082966041548	380.359167626023	no	yes
M8	C8	R2	kappa	79	14	64	42.2326893641816	0.041218382378944	383.566022697515	no	no
M8	C8	R2	delta	79	14	64	43.5651715503326	0.0306648250921321	384.898504883666	yes	no
M12	C0	R1	lambda	79	41	37	355.275517936126	0	471.881578542187	no	no
M12	C0	R1	kappa	79	41	37	333.327373091207	0	449.933433697267	no	no
M12	C0	R1	delta	79	41	37	280.030953750149	0	396.637014356209	yes	no
M12	C1	R1	lambda	79	40	38	340.478460917715	0	462.078460917715	no	no
M12	C1	R1	kappa	79	40	38	314.033584544675	0	435.633584544675	no	no
M12	C1	R1	delta	79	40	38	282.75605467022	0	404.35605467022	yes	no
M12	C2	R1	lambda	79	39	39	289.505437665846	0	416.255437665846	no	no
M12	C2	R1	kappa	79	39	39	275.040285653498	0	401.790285653498	no	no
M12	C2	R1	delta	79	39	39	264.00613585708	0	390.75613585708	yes	no
M12	C3	R1	lambda	79	39	39	331.72834209441	0	458.47834209441	no	no
M12	C3	R1	kappa	79	39	39	306.33717506028	0	433.08717506028	no	no
M12	C3	R1	delta	79	39	39	286.379022209007	0	413.129022209007	yes	no
M12	C4	R1	lambda	79	38	40	291.542383663588	0	423.60587572708	no	no
M12	C4	R1	kappa	79	38	40	273.130973850119	0	405.194465913611	no	no
M12	C4	R1	delta	79	38	40	264.837103522831	0	396.900595586323	yes	no
M12	C5	R1	lambda	79	35	43	229.471932733487	0	378.538599400154	no	no
M12	C5	R1	kappa	79	35	43	202.1574389637	9.2148511043888e-15	351.224105630366	no	no
M12	C5	R1	delta	79	35	43	190.595067148348	4.16222611931971e-13	339.661733815015	yes	no
M12	C6	R1	lambda	79	29	49	148.619030885004	6.80732692437402e-10	337.359771625744	no	no
M12	C6	R1	kappa	79	29	49	143.323801720194	3.55495533010952e-09	332.064542460935	no	no
M12	C6	R1	delta	79	29	49	164.108394875587	4.49096315691122e-12	352.849135616328	yes	no
M12	C7	R1	lambda	79	29	49	215.185226264389	0	403.925967005129	no	no
M12	C7	R1	kappa	79	29	49	176.443682114742	6.92779167366098e-14	365.184422855483	no	no
M12	C7	R1	delta	79	29	49	168.025712430502	1.21225252058821e-12	356.766453171242	yes	no
M12	C8	R1	lambda	79	23	55	123.28927680057	5.50923484610166e-09	361.622610133904	no	no
M12	C8	R1	kappa	79	23	55	119.058999120447	2.15838655837075e-08	357.392332453781	no	no
M12	C8	R1	delta	79	23	55	135.24560297865	1.02254760214748e-10	373.578936311984	yes	no
M12	C0	R2	lambda	79	31	47	199.218459363242	2.22044604925031e-16	373.789887934671	no	no
M12	C0	R2	kappa	79	31	47	206.436952928689	0	381.008381500118	no	no
M12	C0	R2	delta	79	31	47	188.007955675178	1.28785870856518e-14	362.579384246607	yes	no
M12	C1	R2	lambda	79	30	48	179.513024615868	7.54951656745106e-14	361.040297343141	no	no
M12	C1	R2	kappa	79	30	48	179.454865842669	7.69384556065233e-14	360.982138569941	no	no
M12	C1	R2	delta	79	30	48	187.124101034016	5.55111512312578e-15	368.651373761289	yes	no
M12	C2	R2	lambda	79	29	49	147.823131694597	8.74652461568814e-10	336.563872435337	no	no
M12	C2	R2	kappa	79	29	49	151.230264264253	2.97520896808123e-10	339.971005004994	no	no
M12	C2	R2	delta	79	29	49	169.020279644	8.67306226837172e-13	357.761020384741	yes	no
M12	C3	R2	lambda	79	29	49	169.617483021373	7.09099445828087e-13	358.358223762113	no	no
M12	C3	R2	kappa	79	29	49	166.818310220683	1.81799020282369e-12	355.559050961424	no	no
M12	C3	R2	delta	79	29	49	186.058285676452	2.44249065417534e-15	374.799026417193	yes	no
M12	C4	R2	lambda	79	28	50	142.162442183966	1.95934313218515e-09	338.388857278305	no	no
M12	C4	R2	kappa	79	28	50	143.189818791718	1.4179881713261e-09	339.416233886057	no	no
M12	C4	R2	delta	79	28	50	168.593717821025	3.26960680752109e-13	364.820132915364	yes	no
M12	C5	R2	lambda	79	25	53	108.475724197694	3.30322818631323e-06	328.955724197694	no	no
M12	C5	R2	kappa	79	25	53	103.077721900698	1.49831492313179e-05	323.557721900698	no	no
M12	C5	R2	delta	79	25	53	95.6463092802034	0.000108696714788858	316.126309280203	yes	no
M12	C6	R2	lambda	79	19	59	65.0586667780861	0.00406160893022223	343.967757687177	no	no
M12	C6	R2	kappa	79	19	59	66.3734873045118	0.00295893479351961	345.282578213603	no	no
M12	C6	R2	delta	79	19	59	64.848613423973	0.00426996881207975	343.757704333064	yes	no
M12	C7	R2	lambda	79	19	59	88.8976622263316	5.84543782944369e-06	367.806753135423	no	no
M12	C7	R2	kappa	79	19	59	75.5226097482097	0.00027887559322004	354.431700657301	no	no
M12	C7	R2	delta	79	19	59	71.168752330235	0.000886593947823533	350.077843239326	yes	no
M12	C8	R2	lambda	79	13	65	38.0685505029487	0.0596796123355251	393.858024187159	no	yes
M12	C8	R2	kappa	79	13	65	41.5603819096747	0.0272323226667595	397.349855593885	no	no
M12	C8	R2	delta	79	13	65	42.4842698592395	0.0218715648213306	398.27374354345	yes	no
M3	C0	R1	lambda	80	43	35	353.515972859282	0	460.574796388694	no	no
M3	C0	R1	kappa	80	43	35	323.441866372895	0	430.500689902307	no	no
M3	C0	R1	delta	80	43	35	236.502422301178	5.55111512312578e-16	343.56124583059	yes	no
M3	C1	R1	lambda	80	42	36	337.814032436284	0	449.575226466135	no	no
M3	C1	R1	kappa	80	42	36	301.743356043731	0	413.504550073582	no	no
M3	C1	R1	delta	80	42	36	232.940403778049	6.66133814775094e-16	344.7015978079	yes	no
M3	C2	R1	lambda	80	41	37	287.048169854595	0	403.654230460655	no	no
M3	C2	R1	kappa	80	41	37	260.507238796067	0	377.113299402127	no	no
M3	C2	R1	delta	80	41	37	208.703680684919	5.18696197104873e-13	325.309741290979	yes	no
M3	C3	R1	lambda	80	41	37	331.377143472396	0	447.983204078457	no	no
M3	C3	R1	kappa	80	41	37	292.898005679347	0	409.504066285407	no	no
M3	C3	R1	delta	80	41	37	232.606679640727	2.22044604925031e-16	349.212740246787	yes	no
M3	C4	R1	lambda	80	40	38	291.982980512375	0	413.582980512375	no	no
M3	C4	R1	kappa	80	40	38	261.593080171181	0	383.193080171181	no	no
M3	C4	R1	delta	80	40	38	210.987722615009	9.50350909079134e-14	332.587722615009	yes	no
M3	C5	R1	lambda	80	37	41	231.564257087567	0	369.112644184342	no	no
M3	C5	R1	kappa	80	37	41	202.87104852496	6.11732886568461e-14	340.419435621734	no	no
M3	C5	R1	delta	80	37	41	159.295130828436	3.42644295159289e-08	296.84351792521	yes	no
M3	C6	R1	lambda	80	31	47	149.729456232484	3.21873228070757e-09	324.300884803912	no	no
M3	C6	R1	kappa	80	31	47	147.270236240869	6.76832123680526e-09	321.841664812298	no	no
M3	C6	R1	delta	80	31	47	128.834140068827	1.35747163387823e-06	303.405568640255	yes	no
M3	C7	R1	lambda	80	31	47	216.631590342476	0	391.203018913905	no	no
M3	C7	R1	kappa	80	31	47	170.352892672486	4.77295980516601e-12	344.924321243915	no	no
M3	C7	R1	delta	80	31	47	137.164844094478	1.31702140970802e-07	311.736272665907	yes	no
M3	C8	R1	lambda	80	25	53	126.177131347865	1.61700086653838e-08	346.657131347865	no	no
M3	C8	R1	kappa	80	25	53	120.3788392126	9.76146543596457e-08	340.8588392126	no	no
M3	C8	R1	delta	80	25	53	108.320732605699	3.45252193811874e-06	328.800732605699	yes	no
M3	C0	R2	lambda	80	33	45	201.8567412992	1.11022302462516e-15	363.236051644027	no	no
M3	C0	R2	kappa	80	33	45	198.937421088574	2.99760216648792e-15	360.316731433402	no	no
M3	C0	R2	delta	80	33	45	167.308602849172	9.40472144606019e-11	328.687913194	yes	no
M3	C1	R2	lambda	80	32	46	192.26089821429	9.32587340685131e-15	360.120547337097	no	no
M3	C1	R2	kappa	80	32	46	180.438246998165	4.97490937334533e-13	348.297896120972	no	no
M3	C1	R2	delta	80	32	46	163.370338389221	1.22559851156723e-10	331.229987512028	yes	no
M3	C2	R2	lambda	80	31	47	159.162076503597	1.73601022446235e-10	333.733505075025	no	no
M3	C2	R2	kappa	80	31	47	150.270720367697	2.73015932084064e-09	324.842148939126	no	no
M3	C2	R2	delta	80	31	47	138.801010813079	8.22516336151935e-08	313.372439384508	yes	no
M3	C3	R2	lambda	80	31	47	183.397949028995	6.19504447740837e-14	357.969377600424	no	no
M3	C3	R2	kappa	80	31	47	168.982244255007	7.46425143915985e-12	343.553672826436	no	no
M3	C3	R2	delta	80	31	47	156.389102688712	4.14104972534801e-10	330.96053126014	yes	no
M3	C4	R2	lambda	80	30	48	157.026639824499	1.27151844608875e-10	338.553912551772	no	no
M3	C4	R2	kappa	80	30	48	144.907121970954	5.5573783352969e-09	326.434394698227	no	no
M3	C4	R2	delta	80	30	48	136.282492786836	7.28175730824177e-08	317.809765514109	yes	no
M3	C5	R2	lambda	80	27	51	124.848716156686	1.54610542146827e-07	328.848716156686	no	no
M3	C5	R2	kappa	80	27	51	111.38071639143	7.25217934471889e-06	315.38071639143	no	no
M3	C5	R2	delta	80	27	51	101.547447393721	9.68568023645977e-05	305.547447393721	yes	no
M3	C6	R2	lambda	80	21	57	83.3362015005989	0.000152051961334498	341.075331935381	no	no
M3	C6	R2	kappa	80	21	57	74.7160702316054	0.00140226437077184	332.455200666388	no	no
M3	C6	R2	delta	80	21	57	66.998810965522	0.008418944527396	324.737941400305	yes	no
M3	C7	R2	lambda	80	21	57	103.181189977019	4.62293244796186e-07	360.920320411802	no	no
M3	C7	R2	kappa	80	21	57	79.9284292019095	0.000375233087098081	337.667559636692	no	no
M3	C7	R2	delta	80	21	57	73.8565079552952	0.00172907535385614	331.595638390078	yes	no
M3	C8	R2	lambda	80	15	63	55.4156866643053	0.0031844472318675	383.015686664305	no	no
M3	C8	R2	kappa	80	15	63	47.3434744769271	0.0230282426437453	374.943474476927	no	no
M3	C8	R2	delta	80	15	63	44.5206867842046	0.0427493923458596	372.120686784205	yes	no
M8	C0	R1	lambda	80	42	36	343.085094928448	0	454.846288958299	no	no
M8	C0	R1	kappa	80	42	36	316.411688728448	0	428.172882758299	no	no
M8	C0	R1	delta	80	42	36	237.262873648985	1.11022302462516e-16	349.024067678835	yes	no
M8	C1	R1	lambda	80	41	37	327.38315450546	0	443.98921511152	no	no
M8	C1	R1	kappa	80	41	37	294.713178399261	0	411.319239005321	no	no
M8	C1	R1	delta	80	41	37	233.700855125855	2.22044604925031e-16	350.306915731916	yes	no
M8	C2	R1	lambda	80	40	38	276.617291923777	0	398.217291923777	no	no
M8	C2	R1	kappa	80	40	38	253.477061151594	0	375.077061151594	no	no
M8	C2	R1	delta	80	40	38	209.464132032725	1.53987933515509e-13	331.064132032725	yes	no
M8	C3	R1	lambda	80	40	38	320.946265541552	0	442.546265541552	no	no
M8	C3	R1	kappa	80	40	38	285.867828034858	0	407.467828034858	no	no
M8	C3	R1	delta	80	40	38	233.367130988533	1.11022302462516e-16	354.967130988533	yes	no
M8	C4	R1	lambda	80	39	39	281.552102581531	0	408.302102581531	no	no
M8	C4	R1	kappa	80	39	39	254.562902526693	0	381.312902526693	no	no
M8	C4	R1	delta	80	39	39	211.748173962815	2.70894418008538e-14	338.498173962815	yes	no
M8	C5	R1	lambda	80	36	42	221.133379156743	0	364.346493910841	no	no
M8	C5	R1	kappa	80	36	42	195.84087088049	2.13051798425568e-13	339.053985634588	no	no
M8	C5	R1	delta	80	36	42	160.055582176242	1.22012443481978e-08	303.268696930341	yes	no
M8	C6	R1	lambda	80	30	48	139.298578301666	2.99639701939469e-08	320.825851028939	no	no
M8	C6	R1	kappa	80	30	48	140.240058596396	2.2650189279716e-08	321.767331323669	no	no
M8	C6	R1	delta	80	30	48	129.594591416633	4.9695000747807e-07	311.121864143905	yes	no
M8	C7	R1	lambda	80	30	48	206.200712411632	0	387.727985138905	no	no
M8	C7	R1	kappa	80	30	48	163.322715027998	1.6715184791849e-11	344.84998775527	no	no
M8	C7	R1	delta	80	30	48	137.925295442284	4.49666873736376e-08	319.452568169557	yes	no
M8	C8	R1	lambda	80	24	54	115.74625341702	1.5958853982756e-07	344.970743212939	no	no
M8	C8	R1	kappa	80	24	54	113.348661568112	3.31240758266738e-07	342.57315136403	no	no
M8	C8	R1	delta	80	24	54	109.081183953506	1.1863377897825e-06	338.305673749424	yes	no
M8	C0	R2	lambda	80	32	46	191.425863368366	1.24344978758018e-14	359.285512491173	no	no
M8	C0	R2	kappa	80	32	46	191.907243444128	1.0547118733939e-14	359.766892566935	no	no
M8	C0	R2	delta	80	32	46	168.069054196978	2.77224909694951e-11	335.928703319785	yes	no
M8	C1	R2	lambda	80	31	47	181.830020283466	1.05249142734465e-13	356.401448854894	no	no
M8	C1	R2	kappa	80	31	47	173.408069353695	1.74993353141417e-12	347.979497925123	no	no
M8	C1	R2	delta	80	31	47	164.130789737027	3.57835983066934e-11	338.702218308456	yes	no
M8	C2	R2	lambda	80	30	48	148.731198572779	1.72042924351246e-09	330.258471300051	no	no
M8	C2	R2	kappa	80	30	48	143.240542723225	9.20932918813122e-09	324.767815450497	no	no
M8	C2	R2	delta	80	30	48	139.561462160885	2.77153390237928e-08	321.088734888158	yes	no
M8	C3	R2	lambda	80	30	48	172.967071098151	6.9022565440946e-13	354.494343825423	no	no
M8	C3	R2	kappa	80	30	48	161.952066610519	2.60927945916478e-11	343.479339337792	no	no
M8	C3	R2	delta	80	30	48	157.149554036518	1.22264198765265e-10	338.676826763791	yes	no
M8	C4	R2	lambda	80	29	49	146.595761893654	1.28543908850531e-09	335.336502634395	no	no
M8	C4	R2	kappa	80	29	49	137.876944326466	1.87427566800125e-08	326.617685067207	no	no
M8	C4	R2	delta	80	29	49	137.042944134643	2.40899538095363e-08	325.783684875383	yes	no
M8	C5	R2	lambda	80	26	52	114.417838225861	1.38203081812005e-06	326.49626959841	no	no
M8	C5	R2	kappa	80	26	52	104.35053874696	2.27497754051731e-05	316.428970119509	no	no
M8	C5	R2	delta	80	26	52	102.307898741527	3.91756242240637e-05	314.386330114076	yes	no
M8	C6	R2	lambda	80	20	58	72.905323569781	0.00113364581827757	340.99421245867	no	no
M8	C6	R2	kappa	80	20	58	67.6858925871328	0.00403618415131846	335.774781476022	no	no
M8	C6	R2	delta	80	20	58	67.7592623133282	0.00396732020606583	335.848151202217	yes	no
M8	C7	R2	lambda	80	20	58	92.7503120461747	4.49780968725388e-06	360.839200935064	no	no
M8	C7	R2	kappa	80	20	58	72.8982515574213	0.00113566628576445	340.98714044631	no	no
M8	C7	R2	delta	80	20	58	74.6169593031014	0.000733389753749814	342.70584819199	yes	no
M8	C8	R2	lambda	80	14	64	44.984808733461	0.02214060219132	386.318142066794	no	no
M8	C8	R2	kappa	80	14	64	40.3132968324389	0.0619949002336814	381.646630165772	no	yes
M8	C8	R2	delta	80	14	64	45.2811381320108	0.0206578916450357	386.614471465344	yes	no
M12	C0	R1	lambda	80	41	37	342.127811139134	0	458.733871745194	no	no
M12	C0	R1	kappa	80	41	37	315.739381300102	0	432.345441906162	no	no
M12	C0	R1	delta	80	41	37	234.867061863824	1.11022302462516e-16	351.473122469885	yes	no
M12	C1	R1	lambda	80	40	38	326.425870716145	0	448.025870716145	no	no
M12	C1	R1	kappa	80	40	38	294.040870970914	0	415.640870970914	no	no
M12	C1	R1	delta	80	40	38	231.305043340695	1.11022302462516e-16	352.905043340695	yes	no
M12	C2	R1	lambda	80	39	39	275.660008134456	0	402.410008134456	no	no
M12	C2	R1	kappa	80	39	39	252.80475372325	0	379.55475372325	no	no
M12	C2	R1	delta	80	39	39	207.068320247564	1.21680443498917e-13	333.818320247564	yes	no
M12	C3	R1	lambda	80	39	39	319.988981752238	0	446.738981752238	no	no
M12	C3	R1	kappa	80	39	39	285.195520606513	0	411.945520606513	no	no
M12	C3	R1	delta	80	39	39	230.971319203373	0	357.721319203373	yes	no
M12	C4	R1	lambda	80	38	40	280.594818792217	0	412.658310855709	no	no
M12	C4	R1	kappa	80	38	40	253.890595098348	0	385.95408716184	no	no
M12	C4	R1	delta	80	38	40	209.352362177655	2.09832151654155e-14	341.415854241147	yes	no
M12	C5	R1	lambda	80	35	43	220.176095367428	0	369.242762034095	no	no
M12	C5	R1	kappa	80	35	43	195.168563452143	9.35918009759007e-14	344.23523011881	no	no
M12	C5	R1	delta	80	35	43	157.659770391082	1.04779229737062e-08	306.726437057748	yes	no
M12	C6	R1	lambda	80	29	49	138.341294512345	1.62915176904477e-08	327.082035253086	no	no
M12	C6	R1	kappa	80	29	49	139.567751168052	1.12348039760235e-08	328.308491908793	no	no
M12	C6	R1	delta	80	29	49	127.198779631472	4.31514625698348e-07	315.939520372213	yes	no
M12	C7	R1	lambda	80	29	49	205.243428622318	0	393.984169363059	no	no
M12	C7	R1	kappa	80	29	49	162.650407599653	7.28339610844841e-12	351.391148340394	no	no
M12	C7	R1	delta	80	29	49	135.529483657124	3.78927240696214e-08	324.270224397865	yes	no
M12	C8	R1	lambda	80	23	55	114.788969627706	8.34131229643376e-08	353.12230296104	no	no
M12	C8	R1	kappa	80	23	55	112.676354139767	1.61132479581383e-07	351.0096874731	no	no
M12	C8	R1	delta	80	23	55	106.685372168345	1.00145954129438e-06	345.018705501678	yes	no
M12	C0	R2	lambda	80	31	47	190.468579579052	5.55111512312578e-15	365.04000815048	no	no
M12	C0	R2	kappa	80	31	47	191.234936015781	4.21884749357559e-15	365.80636458721	no	no
M12	C0	R2	delta	80	31	47	165.673242411818	2.17980078431879e-11	340.244670983246	yes	no
M12	C1	R2	lambda	80	30	48	180.872736494151	4.74065231514942e-14	362.400009221424	no	no
M12	C1	R2	kappa	80	30	48	172.735761925348	7.4584782794318e-13	354.263034652621	no	no
M12	C1	R2	delta	80	30	48	161.734977951866	2.79947176551332e-11	343.262250679139	yes	no
M12	C2	R2	lambda	80	29	49	147.773914783457	8.88292883693964e-10	336.514655524198	no	no
M12	C2	R2	kappa	80	29	49	142.56823529488	4.48753745274644e-09	331.308976035621	no	no
M12	C2	R2	delta	80	29	49	137.165650375725	2.32180081827238e-08	325.906391116466	yes	no
M12	C3	R2	lambda	80	29	49	172.009787308837	3.15303338993544e-13	360.750528049577	no	no
M12	C3	R2	kappa	80	29	49	161.279759182174	1.14525056105208e-11	350.020499922915	no	no
M12	C3	R2	delta	80	29	49	154.753742251357	9.61686286160557e-11	343.494482992098	yes	no
M12	C4	R2	lambda	80	28	50	145.63847810434	6.52616849450283e-10	341.86489319868	no	no
M12	C4	R2	kappa	80	28	50	137.204636898121	9.15204489970733e-09	333.431051992461	no	no
M12	C4	R2	delta	80	28	50	134.647132349482	2.00098382308056e-08	330.873547443822	yes	no
M12	C5	R2	lambda	80	25	53	113.460554436547	7.78568677972657e-07	333.940554436547	no	no
M12	C5	R2	kappa	80	25	53	103.678231318613	1.26999285333662e-05	324.158231318613	no	no
M12	C5	R2	delta	80	25	53	99.912086956367	3.53731582068972e-05	320.392086956367	yes	no
M12	C6	R2	lambda	80	19	59	71.9480397804597	0.000723811074354486	350.857130689551	no	no
M12	C6	R2	kappa	80	19	59	67.0135851587884	0.00253049682668649	345.922676067879	no	no
M12	C6	R2	delta	80	19	59	65.3634505281677	0.00377615296628397	344.272541437259	yes	no
M12	C7	R2	lambda	80	19	59	91.7930282568606	2.40077055857491e-06	370.702119165952	no	no
M12	C7	R2	kappa	80	19	59	72.2259441290764	0.000672995133484289	351.135035038167	no	no
M12	C7	R2	delta	80	19	59	72.2211475179408	0.00067384255289038	351.130238427032	yes	no
M12	C8	R2	lambda	80	13	65	44.0275249441469	0.0150133479886138	399.816998628357	no	no
M12	C8	R2	kappa	80	13	65	39.640989404094	0.0422916163664983	395.430463088305	no	no
M12	C8	R2	delta	80	13	65	42.8853263468502	0.0198578798776873	398.674800031061	yes	no
M3	C0	R1	lambda	81	43	35	356.85613597839	0	463.914959507802	no	no
M3	C0	R1	kappa	81	43	35	327.999293633404	0	435.058117162816	no	no
M3	C0	R1	delta	81	43	35	269.947038855017	0	377.005862384429	yes	no
M3	C1	R1	lambda	81	42	36	338.817247831027	0	450.578441860877	no	no
M3	C1	R1	kappa	81	42	36	310.964427649481	0	422.725621679332	no	no
M3	C1	R1	delta	81	42	36	271.686170035367	0	383.447364065218	yes	no
M3	C2	R1	lambda	81	41	37	285.042653967576	0	401.648714573636	no	no
M3	C2	R1	kappa	81	41	37	269.482718500537	0	386.088779106598	no	no
M3	C2	R1	delta	81	41	37	247.784871950331	0	364.390932556392	yes	no
M3	C3	R1	lambda	81	41	37	330.339634936639	0	446.9456955427	no	no
M3	C3	R1	kappa	81	41	37	303.706130571631	0	420.312191177691	no	no
M3	C3	R1	delta	81	41	37	274.580190654664	0	391.186251260725	yes	no
M3	C4	R1	lambda	81	40	38	288.363077403803	0	409.963077403803	no	no
M3	C4	R1	kappa	81	40	38	268.545040235082	0	390.145040235082	no	no
M3	C4	R1	delta	81	40	38	249.573818696429	0	371.173818696429	yes	no
M3	C5	R1	lambda	81	37	41	230.266166924623	0	367.814554021397	no	no
M3	C5	R1	kappa	81	37	41	199.819812750542	1.64201985342061e-13	337.368199847316	no	no
M3	C5	R1	delta	81	37	41	181.06631003136	5.91149351691911e-11	318.614697128134	yes	no
M3	C6	R1	lambda	81	31	47	149.703576585657	3.24413806929158e-09	324.275005157085	yes	no
M3	C6	R1	kappa	81	31	47	140.114373939566	5.62082232979932e-08	314.685802510994	no	no
M3	C6	R1	delta	81	31	47	149.226393812416	3.74965181126896e-09	323.797822383845	yes	no
M3	C7	R1	lambda	81	31	47	214.815934337076	0	389.387362908504	no	no
M3	C7	R1	kappa	81	31	47	172.932416944765	2.04702921280386e-12	347.503845516193	no	no
M3	C7	R1	delta	81	31	47	157.767145887897	2.69128608287872e-10	332.338574459326	yes	no
M3	C8	R1	lambda	81	25	53	125.025750273435	2.31987624665919e-08	345.505750273435	no	no
M3	C8	R1	kappa	81	25	53	115.463283240783	4.30305837739731e-07	335.943283240783	no	no
M3	C8	R1	delta	81	25	53	122.829053140355	4.5942537774124e-08	343.309053140355	yes	no
M3	C0	R2	lambda	81	33	45	202.482589574097	8.88178419700125e-16	363.861899918925	no	no
M3	C0	R2	kappa	81	33	45	200.244611278876	1.88737914186277e-15	361.623921623704	no	no
M3	C0	R2	delta	81	33	45	184.707388228528	3.521627434111e-13	346.086698573355	yes	no
M3	C1	R2	lambda	81	32	46	186.144107407047	7.41628980449605e-14	354.003756529854	no	no
M3	C1	R2	kappa	81	32	46	180.648095822907	4.64073224293315e-13	348.507744945714	no	no
M3	C1	R2	delta	81	32	46	183.823464775712	1.61426427780498e-13	351.683113898519	yes	no
M3	C2	R2	lambda	81	31	47	153.352193719223	1.06201070160239e-09	327.923622290651	no	no
M3	C2	R2	kappa	81	31	47	150.885509811919	2.26352214749426e-09	325.456938383348	no	no
M3	C2	R2	delta	81	31	47	160.530548621784	1.12675424546183e-10	335.101977193213	yes	no
M3	C3	R2	lambda	81	31	47	179.280747226589	2.48134846003722e-13	353.852175798017	no	no
M3	C3	R2	kappa	81	31	47	171.089460732668	3.7505554217887e-12	345.660889304096	no	no
M3	C3	R2	delta	81	31	47	182.40267021449	8.67084182232247e-14	356.974098785919	yes	no
M3	C4	R2	lambda	81	30	48	150.0933359211	1.12802867047179e-09	331.620608648373	no	no
M3	C4	R2	kappa	81	30	48	145.42365675822	4.74855266219265e-09	326.950929485493	no	no
M3	C4	R2	delta	81	30	48	160.522734697262	4.14279721638877e-11	342.050007424534	yes	no
M3	C5	R2	lambda	81	27	51	120.196574075484	6.05054752855771e-07	324.196574075484	no	no
M3	C5	R2	kappa	81	27	51	111.188162252043	7.64424308286049e-06	315.188162252043	no	no
M3	C5	R2	delta	81	27	51	106.217769850378	2.90062901355803e-05	310.217769850378	yes	no
M3	C6	R2	lambda	81	21	57	76.455386918071	0.000911329139380634	334.194517352854	no	no
M3	C6	R2	kappa	81	21	57	72.7198996395977	0.00227273161505959	330.45903007438	no	no
M3	C6	R2	delta	81	21	57	68.8395812763259	0.00559439260305161	326.578711711108	yes	no
M3	C7	R2	lambda	81	21	57	101.487365747541	7.81914234138092e-07	359.226496182324	no	no
M3	C7	R2	kappa	81	21	57	83.9984689765683	0.000127118401600623	341.737599411351	no	no
M3	C7	R2	delta	81	21	57	79.7736451924485	0.000390656341394346	337.512775627231	yes	no
M3	C8	R2	lambda	81	15	63	49.6682469983869	0.0134231742549185	377.268246998387	no	no
M3	C8	R2	kappa	81	15	63	47.9241031249551	0.0201737590546134	375.524103124955	no	no
M3	C8	R2	delta	81	15	63	46.2051454513751	0.0297023662299213	373.805145451375	yes	no
M8	C0	R1	lambda	81	42	36	346.42525804745	0	458.1864520773	no	no
M8	C0	R1	kappa	81	42	36	321.554819768488	0	433.316013798339	no	no
M8	C0	R1	delta	81	42	36	270.648140103143	0	382.409334132994	yes	no
M8	C1	R1	lambda	81	41	37	328.386369900079	0	444.992430506139	no	no
M8	C1	R1	kappa	81	41	37	304.51995378455	0	421.12601439061	no	no
M8	C1	R1	delta	81	41	37	272.387271283493	0	388.993331889554	yes	no
M8	C2	R1	lambda	81	40	38	274.611776036631	0	396.211776036631	no	no
M8	C2	R1	kappa	81	40	38	263.038244635603	0	384.638244635603	no	no
M8	C2	R1	delta	81	40	38	248.485973198458	0	370.085973198458	yes	no
M8	C3	R1	lambda	81	40	38	319.908757005698	0	441.508757005698	no	no
M8	C3	R1	kappa	81	40	38	297.261656706714	0	418.861656706714	no	no
M8	C3	R1	delta	81	40	38	275.28129190279	0	396.88129190279	yes	no
M8	C4	R1	lambda	81	39	39	277.932199472862	0	404.682199472862	no	no
M8	C4	R1	kappa	81	39	39	262.100566370165	0	388.850566370165	no	no
M8	C4	R1	delta	81	39	39	250.274919944556	0	377.024919944556	yes	no
M8	C5	R1	lambda	81	36	42	219.835288993675	1.11022302462516e-16	363.048403747773	no	no
M8	C5	R1	kappa	81	36	42	193.37533888561	4.72288874675542e-13	336.588453639709	no	no
M8	C5	R1	delta	81	36	42	181.767411279486	1.85823578746636e-11	324.980526033584	yes	no
M8	C6	R1	lambda	81	30	48	139.272698654712	3.01948108738515e-08	320.799971381985	yes	no
M8	C6	R1	kappa	81	30	48	133.669900074631	1.55455435302265e-07	315.197172801904	no	no
M8	C6	R1	delta	81	30	48	149.927495060542	1.18765963730283e-09	331.454767787815	yes	no
M8	C7	R1	lambda	81	30	48	204.385056406135	0	385.912329133408	no	no
M8	C7	R1	kappa	81	30	48	166.487943079848	5.93269877668945e-12	348.015215807121	no	no
M8	C7	R1	delta	81	30	48	158.468247136024	8.02053978787853e-11	339.995519863296	yes	no
M8	C8	R1	lambda	81	24	54	114.594872342495	2.26887506338258e-07	343.819362138413	no	no
M8	C8	R1	kappa	81	24	54	109.018809375866	1.20838142636526e-06	338.243299171785	no	no
M8	C8	R1	delta	81	24	54	123.530154388482	1.40132165871165e-08	352.7546441844	yes	no
M8	C0	R2	lambda	81	32	46	192.051711643157	9.99200722162641e-15	359.911360765964	no	no
M8	C0	R2	kappa	81	32	46	193.800137413961	5.55111512312578e-15	361.659786536768	no	no
M8	C0	R2	delta	81	32	46	185.408489476654	9.49240686054509e-14	353.268138599461	yes	no
M8	C1	R2	lambda	81	31	47	175.7132294761	8.15902900797028e-13	350.284658047528	no	no
M8	C1	R2	kappa	81	31	47	174.203621957976	1.34559030584569e-12	348.775050529404	no	no
M8	C1	R2	delta	81	31	47	184.524566023838	4.21884749357559e-14	359.095994595267	yes	no
M8	C2	R2	lambda	81	30	48	142.921315788278	1.01405721597558e-08	324.448588515551	no	no
M8	C2	R2	kappa	81	30	48	144.441035946985	6.40290753750605e-09	325.968308674258	no	no
M8	C2	R2	delta	81	30	48	161.231649869911	3.29483107464057e-11	342.758922597183	yes	no
M8	C3	R2	lambda	81	30	48	168.849869295648	2.72093458875133e-12	350.377142022921	no	no
M8	C3	R2	kappa	81	30	48	164.644986867751	1.08574260693217e-11	346.172259595024	no	no
M8	C3	R2	delta	81	30	48	183.103771462616	2.20934381900406e-14	364.631044189889	yes	no
M8	C4	R2	lambda	81	29	49	139.66245799016	1.09160486205795e-08	328.4031987309	no	no
M8	C4	R2	kappa	81	29	49	138.979182893304	1.3431666778807e-08	327.719923634045	no	no
M8	C4	R2	delta	81	29	49	161.223835945388	1.16654463866439e-11	349.964576686129	yes	no
M8	C5	R2	lambda	81	26	52	109.765696144536	5.16615790746577e-06	321.844127517085	no	no
M8	C5	R2	kappa	81	26	52	104.743688387112	2.04694324918986e-05	316.822119759661	no	no
M8	C5	R2	delta	81	26	52	106.918871098504	1.13451571550627e-05	318.997302471053	yes	no
M8	C6	R2	lambda	81	20	58	66.0245089871267	0.00592866712774098	334.113397876015	no	no
M8	C6	R2	kappa	81	20	58	66.2754257746636	0.00559779364612722	334.364314663552	no	no
M8	C6	R2	delta	81	20	58	69.5406825244521	0.00259734808941714	337.629571413341	yes	no
M8	C7	R2	lambda	81	20	58	91.0564878166006	7.47798664380017e-06	359.145376705489	no	no
M8	C7	R2	kappa	81	20	58	77.5539951116519	0.000340375367380852	345.642884000541	no	no
M8	C7	R2	delta	81	20	58	80.4747464405747	0.000154880367141619	348.563635329464	yes	no
M8	C8	R2	lambda	81	14	64	39.2373690674461	0.0771798835743278	380.570702400779	no	yes
M8	C8	R2	kappa	81	14	64	41.4796292600386	0.0485019414234701	382.812962593372	no	no
M8	C8	R2	delta	81	14	64	46.9062466995013	0.0140146870080273	388.239580032835	yes	no
M12	C0	R1	lambda	81	41	37	345.467974257199	0	462.07403486326	no	no
M12	C0	R1	kappa	81	41	37	320.855955429196	0	437.462016035257	no	no
M12	C0	R1	delta	81	41	37	269.151081394038	0	385.757142000099	yes	no
M12	C1	R1	lambda	81	40	38	327.429086109829	0	449.029086109829	no	no
M12	C1	R1	kappa	81	40	38	303.821089445257	0	425.421089445257	no	no
M12	C1	R1	delta	81	40	38	270.890212574388	0	392.490212574388	yes	no
M12	C2	R1	lambda	81	39	39	273.654492246378	0	400.404492246378	no	no
M12	C2	R1	kappa	81	39	39	262.339380296313	0	389.089380296313	no	no
M12	C2	R1	delta	81	39	39	246.988914489353	0	373.738914489353	yes	no
M12	C3	R1	lambda	81	39	39	318.951473215441	0	445.701473215441	no	no
M12	C3	R1	kappa	81	39	39	296.562792367421	0	423.312792367421	no	no
M12	C3	R1	delta	81	39	39	273.784233193686	0	400.534233193686	yes	no
M12	C4	R1	lambda	81	38	40	276.974915682605	0	409.038407746097	no	no
M12	C4	R1	kappa	81	38	40	261.401702030872	0	393.465194094364	no	no
M12	C4	R1	delta	81	38	40	248.777861235451	0	380.841353298943	yes	no
M12	C5	R1	lambda	81	35	43	218.878005203424	0	367.944671870091	no	no
M12	C5	R1	kappa	81	35	43	192.676474546318	2.11497486191092e-13	341.743141212984	no	no
M12	C5	R1	delta	81	35	43	180.270352570381	1.12789777517719e-11	329.337019237048	yes	no
M12	C6	R1	lambda	81	29	49	138.315414864458	1.64194092766579e-08	327.056155605199	yes	no
M12	C6	R1	kappa	81	29	49	132.971035735341	8.08802614882254e-08	321.711776476082	no	no
M12	C6	R1	delta	81	29	49	148.430436351437	7.22439774669681e-10	337.171177092178	yes	no
M12	C7	R1	lambda	81	29	49	203.427772615878	0	392.168513356619	no	no
M12	C7	R1	kappa	81	29	49	165.789078740554	2.56517029839642e-12	354.529819481295	no	no
M12	C7	R1	delta	81	29	49	156.971188426919	4.69090322141597e-11	345.71192916766	yes	no
M12	C8	R1	lambda	81	23	55	113.637588552237	1.19525233710505e-07	351.970921885571	no	no
M12	C8	R1	kappa	81	23	55	108.319945036573	6.12072735495239e-07	346.653278369906	no	no
M12	C8	R1	delta	81	23	55	122.033095679377	8.28578150535719e-09	360.36642901271	yes	no
M12	C0	R2	lambda	81	31	47	191.094427852906	4.44089209850063e-15	365.665856424335	no	no
M12	C0	R2	kappa	81	31	47	193.101273074668	2.22044604925031e-15	367.672701646097	no	no
M12	C0	R2	delta	81	31	47	183.911430767549	5.19584375524573e-14	358.482859338978	yes	no
M12	C1	R2	lambda	81	30	48	174.755945685849	3.78475029094716e-13	356.283218413122	no	no
M12	C1	R2	kappa	81	30	48	173.504757618683	5.76316772082919e-13	355.032030345956	no	no
M12	C1	R2	delta	81	30	48	183.027507314733	2.26485497023532e-14	364.554780042006	yes	no
M12	C2	R2	lambda	81	29	49	141.964031998024	5.40357802947256e-09	330.704772738765	no	no
M12	C2	R2	kappa	81	29	49	143.742171607695	3.12373815702927e-09	332.482912348436	no	no
M12	C2	R2	delta	81	29	49	159.734591160806	1.90319981996367e-11	348.475331901547	yes	no
M12	C3	R2	lambda	81	29	49	167.892585505391	1.26776367181947e-12	356.633326246132	no	no
M12	C3	R2	kappa	81	29	49	163.946122528458	4.73976413672972e-12	352.686863269198	no	no
M12	C3	R2	delta	81	29	49	181.606712753512	1.15463194561016e-14	370.347453494252	yes	no
M12	C4	R2	lambda	81	28	50	138.705174199903	5.75963976512384e-09	334.931589294242	no	no
M12	C4	R2	kappa	81	28	50	138.28031855401	6.56860532632919e-09	334.50673364835	no	no
M12	C4	R2	delta	81	28	50	159.726777236283	6.56763532447258e-12	355.953192330623	yes	no
M12	C5	R2	lambda	81	25	53	108.808412354285	3.00375294770561e-06	329.288412354286	no	no
M12	C5	R2	kappa	81	25	53	104.044824047819	1.14765312719811e-05	324.524824047819	no	no
M12	C5	R2	delta	81	25	53	105.4218123894	7.82563953305448e-06	325.9018123894	yes	no
M12	C6	R2	lambda	81	19	59	65.0672251968728	0.00405332473211517	343.976316105964	no	no
M12	C6	R2	kappa	81	19	59	65.5765614353734	0.00358784677303725	344.485652344464	no	no
M12	C6	R2	delta	81	19	59	68.0436238153473	0.00196158858956819	346.952714724438	yes	no
M12	C7	R2	lambda	81	19	59	90.0992040263435	4.04888456806418e-06	369.008294935434	no	no
M12	C7	R2	kappa	81	19	59	76.8551307723582	0.000193616552527809	355.764221681449	no	no
M12	C7	R2	delta	81	19	59	78.97768773147	0.000107204609157474	357.886778640561	yes	no
M12	C8	R2	lambda	81	13	65	38.280085277189	0.0570281605939142	394.0695589614	no	yes
M12	C8	R2	kappa	81	13	65	40.7807649207449	0.0326463589193786	396.570238604955	no	no
M12	C8	R2	delta	81	13	65	45.4091879903966	0.0106110288562308	401.198661674607	yes	no
M3	C0	R1	lambda	82	43	35	345.604742790399	0	452.663566319811	no	no
M3	C0	R1	kappa	82	43	35	319.557645637447	0	426.616469166858	no	no
M3	C0	R1	delta	82	43	35	242.911126472303	1.11022302462516e-16	349.969950001714	yes	no
M3	C1	R1	lambda	82	42	36	344.766742970148	0	456.527936999998	no	no
M3	C1	R1	kappa	82	42	36	313.524069953383	0	425.285263983234	no	no
M3	C1	R1	delta	82	42	36	242.778053363165	0	354.539247393016	yes	no
M3	C2	R1	lambda	82	41	37	293.039234239853	0	409.645294845914	no	no
M3	C2	R1	kappa	82	41	37	272.145260773013	0	388.751321379074	no	no
M3	C2	R1	delta	82	41	37	216.72171437423	4.16333634234434e-14	333.327774980291	yes	no
M3	C3	R1	lambda	82	41	37	337.962250086984	0	454.568310693044	no	no
M3	C3	R1	kappa	82	41	37	305.015248124351	0	421.621308730411	no	no
M3	C3	R1	delta	82	41	37	242.371327083994	0	358.977387690055	yes	no
M3	C4	R1	lambda	82	40	38	296.484588354262	0	418.084588354262	no	no
M3	C4	R1	kappa	82	40	38	272.055549424702	0	393.655549424702	no	no
M3	C4	R1	delta	82	40	38	218.586263525059	8.32667268468867e-15	340.186263525059	yes	no
M3	C5	R1	lambda	82	37	41	234.777577545265	0	372.325964642039	no	no
M3	C5	R1	kappa	82	37	41	203.750510341533	4.59632332194815e-14	341.298897438307	no	no
M3	C5	R1	delta	82	37	41	158.113536331617	4.75891743789703e-08	295.661923428391	yes	no
M3	C6	R1	lambda	82	31	47	150.777948742904	2.33906105595594e-09	325.349377314332	no	no
M3	C6	R1	kappa	82	31	47	144.743088059277	1.44082734632178e-08	319.314516630706	no	no
M3	C6	R1	delta	82	31	47	122.96419488564	6.5537782429903e-06	297.535623457069	yes	no
M3	C7	R1	lambda	82	31	47	221.301514930493	0	395.872943501922	no	no
M3	C7	R1	kappa	82	31	47	175.030745136663	1.02329256179701e-12	349.602173708091	no	no
M3	C7	R1	delta	82	31	47	138.861564468683	8.08248925565636e-08	313.432993040112	yes	no
M3	C8	R1	lambda	82	25	53	126.743647128958	1.3529484199637e-08	347.223647128958	yes	no
M3	C8	R1	kappa	82	25	53	120.454241910678	9.53898674493914e-08	340.934241910678	no	no
M3	C8	R1	delta	82	25	53	104.258187758646	1.08181398379426e-05	324.738187758646	yes	no
M3	C0	R2	lambda	82	33	45	198.271353739644	3.77475828372553e-15	359.650664084471	no	no
M3	C0	R2	kappa	82	33	45	194.854941322046	1.18793863634892e-14	356.234251666873	no	no
M3	C0	R2	delta	82	33	45	168.593925567235	6.29023499953973e-11	329.973235912063	yes	no
M3	C1	R2	lambda	82	32	46	195.562191798926	2.99760216648792e-15	363.421840921733	no	no
M3	C1	R2	kappa	82	32	46	183.564531205963	1.75970349403087e-13	351.42418032877	no	no
M3	C1	R2	delta	82	32	46	165.564281895127	6.14084338934617e-11	333.423931017934	yes	no
M3	C2	R2	lambda	82	31	47	163.978989489619	3.75673936403587e-11	338.550418061047	no	no
M3	C2	R2	kappa	82	31	47	154.128385228628	8.35687519185058e-10	328.699813800056	no	no
M3	C2	R2	delta	82	31	47	142.261198636819	3.00066328451365e-08	316.832627208247	yes	no
M3	C3	R2	lambda	82	31	47	188.614611439359	1.04360964314765e-14	363.186040010788	no	no
M3	C3	R2	kappa	82	31	47	171.685906003812	3.08419956240868e-12	346.257334575241	no	no
M3	C3	R2	delta	82	31	47	160.282673921528	1.21870735725338e-10	334.854102492956	yes	no
M3	C4	R2	lambda	82	30	48	160.265028177135	4.50185444478279e-11	341.792300904407	no	no
M3	C4	R2	kappa	82	30	48	147.075693171522	2.8647357819267e-09	328.602965898795	no	no
M3	C4	R2	delta	82	30	48	140.558598595207	2.05983670120702e-08	322.08587132248	yes	no
M3	C5	R2	lambda	82	27	51	127.069606595803	7.96375191347565e-08	331.069606595803	no	no
M3	C5	R2	kappa	82	27	51	112.767214154336	4.95346728246471e-06	316.767214154336	no	no
M3	C5	R2	delta	82	27	51	96.0448080868992	0.000376004906337046	300.044808086899	yes	no
M3	C6	R2	lambda	82	21	57	83.9442602738118	0.000129001148997165	341.683390708594	no	no
M3	C6	R2	kappa	82	21	57	74.7704111732721	0.00138370662117193	332.509541608055	no	no
M3	C6	R2	delta	82	21	57	63.1882310987348	0.0188316949070364	320.927361533517	yes	no
M3	C7	R2	lambda	82	21	57	108.593872854249	8.34251739911807e-08	366.333003289032	no	no
M3	C7	R2	kappa	82	21	57	84.1965514831198	0.000120461703768004	341.935681917902	no	no
M3	C7	R2	delta	82	21	57	71.7228999147512	0.00287863928609999	329.462030349534	yes	no
M3	C8	R2	lambda	82	15	63	57.1932846397217	0.00198614748440573	384.793284639722	no	no
M3	C8	R2	kappa	82	15	63	49.4766117567448	0.0140476151510613	377.076611756745	no	no
M3	C8	R2	delta	82	15	63	43.3026200109306	0.0550895608536374	370.902620010931	yes	no
M8	C0	R1	lambda	82	42	36	335.173864858029	0	446.93505888788	no	no
M8	C0	R1	kappa	82	42	36	312.517443145912	0	424.278637175763	no	no
M8	C0	R1	delta	82	42	36	243.651379641447	0	355.412573671298	yes	no
M8	C1	R1	lambda	82	41	37	334.33586503778	0	450.94192564384	no	no
M8	C1	R1	kappa	82	41	37	306.483867461802	0	423.089928067863	no	no
M8	C1	R1	delta	82	41	37	243.51830653231	0	360.12436713837	yes	no
M8	C2	R1	lambda	82	40	38	282.608356307486	0	404.208356307486	no	no
M8	C2	R1	kappa	82	40	38	265.105058281437	0	386.705058281437	no	no
M8	C2	R1	delta	82	40	38	217.461967543374	1.18793863634892e-14	339.061967543374	yes	no
M8	C3	R1	lambda	82	40	38	327.531372154613	0	449.131372154613	no	no
M8	C3	R1	kappa	82	40	38	297.975045632868	0	419.575045632868	no	no
M8	C3	R1	delta	82	40	38	243.111580253139	0	364.711580253139	yes	no
M8	C4	R1	lambda	82	39	39	286.053710421891	0	412.803710421891	no	no
M8	C4	R1	kappa	82	39	39	265.01534693322	0	391.76534693322	no	no
M8	C4	R1	delta	82	39	39	219.326516694204	2.33146835171283e-15	346.076516694204	yes	no
M8	C5	R1	lambda	82	36	42	224.346699612897	0	367.559814366995	no	no
M8	C5	R1	kappa	82	36	42	196.710307849952	1.6064927166326e-13	339.923422604051	no	no
M8	C5	R1	delta	82	36	42	158.853789500761	1.71865903730861e-08	302.06690425486	yes	no
M8	C6	R1	lambda	82	30	48	140.347070810537	2.19393908595933e-08	321.874343537809	no	no
M8	C6	R1	kappa	82	30	48	137.702885567701	4.80100564859143e-08	319.230158294974	no	no
M8	C6	R1	delta	82	30	48	123.704448054785	2.54120793363732e-06	305.231720782057	yes	no
M8	C7	R1	lambda	82	30	48	210.870636998122	0	392.397909725395	no	no
M8	C7	R1	kappa	82	30	48	167.990542645181	3.61544127969182e-12	349.517815372453	no	no
M8	C7	R1	delta	82	30	48	139.601817637828	2.73851833432204e-08	321.1290903651	yes	no
M8	C8	R1	lambda	82	24	54	116.312769196587	1.34114201411073e-07	345.537258992505	yes	no
M8	C8	R1	kappa	82	24	54	113.414039419196	3.2475093358908e-07	342.638529215114	no	no
M8	C8	R1	delta	82	24	54	104.99844092779	3.89963234004309e-06	334.222930723709	yes	no
M8	C0	R2	lambda	82	32	46	187.840475807273	4.18554080283684e-14	355.70012493008	no	no
M8	C0	R2	kappa	82	32	46	187.814738830512	4.22994972382185e-14	355.674387953319	no	no
M8	C0	R2	delta	82	32	46	169.334178736379	1.85048643075447e-11	337.193827859186	yes	no
M8	C1	R2	lambda	82	31	47	185.131313866558	3.43058914609173e-14	359.702742437986	no	no
M8	C1	R2	kappa	82	31	47	176.524328714382	6.23057161419638e-13	351.09575728581	no	no
M8	C1	R2	delta	82	31	47	166.304535064272	1.77827752523285e-11	340.8759636357	yes	no
M8	C2	R2	lambda	82	30	48	153.548111557252	3.82823550637568e-10	335.075384284524	no	no
M8	C2	R2	kappa	82	30	48	147.088182737052	2.85377366182615e-09	328.615455464324	no	no
M8	C2	R2	delta	82	30	48	143.001451805963	9.8984287433268e-09	324.528724533236	yes	no
M8	C3	R2	lambda	82	30	48	178.183733506988	1.18682841332429e-13	359.711006234261	no	no
M8	C3	R2	kappa	82	30	48	164.64570351233	1.08548725563651e-11	346.172976239603	no	no
M8	C3	R2	delta	82	30	48	161.022927090672	3.52485818311266e-11	342.550199817945	yes	no
M8	C4	R2	lambda	82	29	49	149.834150244764	4.63597604749566e-10	338.574890985504	no	no
M8	C4	R2	kappa	82	29	49	140.03549068004	9.7449325275889e-09	328.776231420781	no	no
M8	C4	R2	delta	82	29	49	141.298851764352	6.62606158829959e-09	330.039592505093	yes	no
M8	C5	R2	lambda	82	26	52	116.638728663435	7.26418381669092e-07	328.717160035984	no	no
M8	C5	R2	kappa	82	26	52	105.727011662756	1.56951192245014e-05	317.805443035305	no	no
M8	C5	R2	delta	82	26	52	96.7850612560436	0.000162575935857889	308.863492628593	yes	no
M8	C6	R2	lambda	82	20	58	73.5133823414447	0.000972146794713247	341.602271230334	no	no
M8	C6	R2	kappa	82	20	58	67.7302086816961	0.00399445706891177	335.819097570585	no	no
M8	C6	R2	delta	82	20	58	63.9284842678792	0.00949042535088562	332.017373156768	yes	no
M8	C7	R2	lambda	82	20	58	98.1629949218786	8.52960078678855e-07	366.251883810767	no	no
M8	C7	R2	kappa	82	20	58	77.1563489916377	0.000378203408363587	345.245237880527	no	no
M8	C7	R2	delta	82	20	58	72.4631530838956	0.00126677298635569	340.552041972784	yes	no
M8	C8	R2	lambda	82	14	64	46.7624067073508	0.0145119504453753	388.095740040684	no	no
M8	C8	R2	kappa	82	14	64	42.4364092652627	0.0394213357218214	383.769742598596	no	no
M8	C8	R2	delta	82	14	64	44.042873180075	0.0275144787188559	385.376206513408	yes	no
M12	C0	R1	lambda	82	41	37	334.216581067471	0	450.822641673532	no	no
M12	C0	R1	kappa	82	41	37	311.719006064869	0	428.32506667093	no	no
M12	C0	R1	delta	82	41	37	242.06060737727	0	358.66666798333	yes	no
M12	C1	R1	lambda	82	40	38	333.378581247222	0	454.978581247222	no	no
M12	C1	R1	kappa	82	40	38	305.685430380759	0	427.285430380759	no	no
M12	C1	R1	delta	82	40	38	241.927534268132	0	363.527534268132	yes	no
M12	C2	R1	lambda	82	39	39	281.651072516927	0	408.401072516927	no	no
M12	C2	R1	kappa	82	39	39	264.306621200389	0	391.056621200389	no	no
M12	C2	R1	delta	82	39	39	215.871195279197	7.105427357601e-15	342.621195279197	yes	no
M12	C3	R1	lambda	82	39	39	326.574088364057	0	453.324088364057	no	no
M12	C3	R1	kappa	82	39	39	297.17660855182	0	423.92660855182	no	no
M12	C3	R1	delta	82	39	39	241.520807988961	0	368.270807988961	yes	no
M12	C4	R1	lambda	82	38	40	285.096426631335	0	417.159918694827	no	no
M12	C4	R1	kappa	82	38	40	264.216909852172	0	396.280401915664	no	no
M12	C4	R1	delta	82	38	40	217.735744430027	1.33226762955019e-15	349.799236493519	yes	no
M12	C5	R1	lambda	82	35	43	223.389415822339	0	372.456082489005	no	no
M12	C5	R1	kappa	82	35	43	195.911870768909	7.32747196252603e-14	344.978537435576	no	no
M12	C5	R1	delta	82	35	43	157.263017236584	1.17489177275942e-08	306.329683903251	yes	no
M12	C6	R1	lambda	82	29	49	139.389787019978	1.18587821784644e-08	328.130527760719	no	no
M12	C6	R1	kappa	82	29	49	136.904448486653	2.51128602357653e-08	325.645189227394	no	no
M12	C6	R1	delta	82	29	49	122.113675790607	1.80412490535797e-06	310.854416531348	yes	no
M12	C7	R1	lambda	82	29	49	209.913353207567	0	398.654093948307	no	no
M12	C7	R1	kappa	82	29	49	167.192105564132	1.60393920367596e-12	355.932846304873	no	no
M12	C7	R1	delta	82	29	49	138.01104537365	1.79997885485506e-08	326.751786114391	yes	no
M12	C8	R1	lambda	82	23	55	115.355485406031	6.98289158718168e-08	353.688818739364	yes	no
M12	C8	R1	kappa	82	23	55	112.615602338147	1.64195081642227e-07	350.948935671481	no	no
M12	C8	R1	delta	82	23	55	103.407668663613	2.64901228597125e-06	341.741001996947	yes	no
M12	C0	R2	lambda	82	31	47	186.883192016715	1.88737914186277e-14	361.454620588144	no	no
M12	C0	R2	kappa	82	31	47	187.016301749468	1.80966353013901e-14	361.587730320897	no	no
M12	C0	R2	delta	82	31	47	167.743406472202	1.11636255795133e-11	342.314835043631	yes	no
M12	C1	R2	lambda	82	30	48	184.174030076	1.52100554373646e-14	365.701302803273	no	no
M12	C1	R2	kappa	82	30	48	175.725891633339	2.72892819452863e-13	357.253164360611	no	no
M12	C1	R2	delta	82	30	48	164.713762800095	1.06159525614657e-11	346.241035527367	yes	no
M12	C2	R2	lambda	82	29	49	152.590827766693	1.92685978284146e-10	341.331568507434	no	no
M12	C2	R2	kappa	82	29	49	146.289745656004	1.41454725710588e-09	335.030486396744	no	no
M12	C2	R2	delta	82	29	49	141.410679541786	6.40298458698396e-09	330.151420282527	yes	no
M12	C3	R2	lambda	82	29	49	177.226449716433	5.28466159721575e-14	365.967190457173	no	no
M12	C3	R2	kappa	82	29	49	163.847266431282	4.8979709177388e-12	352.588007172022	no	no
M12	C3	R2	delta	82	29	49	159.432154826495	2.10151895885247e-11	348.172895567236	yes	no
M12	C4	R2	lambda	82	28	50	148.876866454208	2.31277663687024e-10	345.103281548548	no	no
M12	C4	R2	kappa	82	28	50	139.237053598992	4.88419205080248e-09	335.463468693331	no	no
M12	C4	R2	delta	82	28	50	139.708079500175	4.219366300795e-09	335.934494594514	yes	no
M12	C5	R2	lambda	82	25	53	115.681444872877	4.03224456713147e-07	336.161444872877	no	no
M12	C5	R2	kappa	82	25	53	104.928574581712	8.97997762683289e-06	325.408574581712	no	no
M12	C5	R2	delta	82	25	53	95.1942889918664	0.000122125748280522	315.674288991866	yes	no
M12	C6	R2	lambda	82	19	59	72.556098550886	0.000617053115527288	351.465189459977	no	no
M12	C6	R2	kappa	82	19	59	66.931771600648	0.0025818002117638	345.840862509739	no	no
M12	C6	R2	delta	82	19	59	62.337712003702	0.007666764244596	341.246802912793	yes	no
M12	C7	R2	lambda	82	19	59	97.2057111313228	4.35483139438197e-07	376.114802040414	no	no
M12	C7	R2	kappa	82	19	59	76.3579119105894	0.0002219843572554	355.26700281968	no	no
M12	C7	R2	delta	82	19	59	70.8723808197185	0.000957227453546095	349.781471728809	yes	no
M12	C8	R2	lambda	82	13	65	45.8051229167951	0.00959016563175086	401.594596601006	no	no
M12	C8	R2	kappa	82	13	65	41.6379721842144	0.0267403342843943	397.427445868425	no	no
M12	C8	R2	delta	82	13	65	42.4521009158979	0.0220408526824962	398.241574600108	yes	no
M3	C0	R1	lambda	83	43	35	340.662057837119	0	447.72088136653	no	no
M3	C0	R1	kappa	83	43	35	319.734351430015	0	426.793174959427	no	no
M3	C0	R1	delta	83	43	35	249.734537862905	0	356.793361392317	yes	no
M3	C1	R1	lambda	83	42	36	335.556940067282	0	447.318134097132	no	no
M3	C1	R1	kappa	83	42	36	309.639810774038	0	421.401004803889	no	no
M3	C1	R1	delta	83	42	36	239.976323156341	1.11022302462516e-16	351.737517186191	yes	no
M3	C2	R1	lambda	83	41	37	282.135272114091	0	398.741332720152	no	no
M3	C2	R1	kappa	83	41	37	267.962548925445	0	384.568609531506	no	no
M3	C2	R1	delta	83	41	37	208.61696111617	5.32796029517613e-13	325.223021722231	yes	no
M3	C3	R1	lambda	83	41	37	324.508667757228	0	441.114728363289	no	no
M3	C3	R1	kappa	83	41	37	300.729507920569	0	417.335568526629	no	no
M3	C3	R1	delta	83	41	37	237.992191691364	0	354.598252297425	yes	no
M3	C4	R1	lambda	83	40	38	284.905036566552	0	406.505036566552	no	no
M3	C4	R1	kappa	83	40	38	266.749291886221	0	388.349291886221	no	no
M3	C4	R1	delta	83	40	38	208.920115889035	1.82964754458226e-13	330.520115889035	yes	no
M3	C5	R1	lambda	83	37	41	227.841770493339	0	365.390157590113	no	no
M3	C5	R1	kappa	83	37	41	202.220110756812	7.54951656745106e-14	339.768497853586	no	no
M3	C5	R1	delta	83	37	41	155.833221535677	8.92264200302861e-08	293.381608632451	yes	no
M3	C6	R1	lambda	83	31	47	146.133203732037	9.51858025732832e-09	320.704632303465	no	no
M3	C6	R1	kappa	83	31	47	144.030232621856	1.78032005804241e-08	318.601661193284	no	no
M3	C6	R1	delta	83	31	47	116.412641289168	3.52480654439713e-05	290.984069860596	yes	no
M3	C7	R1	lambda	83	31	47	211.496823993418	0	386.068252564846	no	no
M3	C7	R1	kappa	83	31	47	172.730778064028	2.18758344772141e-12	347.302206635456	no	no
M3	C7	R1	delta	83	31	47	141.099077321642	4.21817084594878e-08	315.67050589307	yes	no
M3	C8	R1	lambda	83	25	53	123.739659020445	3.46398274508886e-08	344.219659020445	no	no
M3	C8	R1	kappa	83	25	53	119.118405996807	1.43323747536783e-07	339.598405996807	no	no
M3	C8	R1	delta	83	25	53	102.673987868515	1.67376672194353e-05	323.153987868515	yes	no
M3	C0	R2	lambda	83	33	45	196.583577069	6.66133814775094e-15	357.962887413827	no	no
M3	C0	R2	kappa	83	33	45	192.511162295519	2.62012633811537e-14	353.890472640347	no	no
M3	C0	R2	delta	83	33	45	162.667799701544	3.95771970751468e-10	324.047110046371	yes	no
M3	C1	R2	lambda	83	32	46	189.64147280462	2.27595720048157e-14	357.501121927427	no	no
M3	C1	R2	kappa	83	32	46	178.223045570247	1.03317354671617e-12	346.082694693054	no	no
M3	C1	R2	delta	83	32	46	155.430853772033	1.42766654054327e-09	323.29050289484	yes	no
M3	C2	R2	lambda	83	31	47	155.131152138967	6.12507600195045e-10	329.702580710396	no	no
M3	C2	R2	kappa	83	31	47	147.431034221578	6.44879427635914e-09	322.002462793007	no	no
M3	C2	R2	delta	83	31	47	128.824065736017	1.36121413296664e-06	303.395494307445	yes	no
M3	C3	R2	lambda	83	31	47	177.044431103113	5.24025267623074e-13	351.615859674542	no	no
M3	C3	R2	kappa	83	31	47	165.476879392509	2.32210917161524e-11	340.048307963937	no	no
M3	C3	R2	delta	83	31	47	150.488150729512	2.55518262104459e-09	325.059579300941	yes	no
M3	C4	R2	lambda	83	30	48	150.364488983952	1.03683639451901e-09	331.891761711225	no	no
M3	C4	R2	kappa	83	30	48	140.003985168775	2.42993710708461e-08	321.531257896048	no	no
M3	C4	R2	delta	83	30	48	126.861709969947	1.06731868454446e-06	308.38898269722	yes	no
M3	C5	R2	lambda	83	27	51	122.653646644233	2.95613412526485e-07	326.653646644233	no	no
M3	C5	R2	kappa	83	27	51	108.878038433779	1.42956596556054e-05	312.878038433779	no	no
M3	C5	R2	delta	83	27	51	91.3019836807553	0.0011388101359775	295.301983680755	yes	no
M3	C6	R2	lambda	83	21	57	80.0999402392879	0.000358825322908318	337.839070674071	no	no
M3	C6	R2	kappa	83	21	57	72.09556685332	0.00263626760681435	329.834697288103	no	no
M3	C6	R2	delta	83	21	57	59.0900609695928	0.0418679848681	316.829191404375	yes	no
M3	C7	R2	lambda	83	21	57	100.29959077562	1.12687768349939e-06	358.038721210402	no	no
M3	C7	R2	kappa	83	21	57	79.9451858383413	0.000373598863749658	337.684316273124	no	no
M3	C7	R2	delta	83	21	57	74.6885592215198	0.00141174926180843	332.427689656302	yes	no
M3	C8	R2	lambda	83	15	63	53.0637935719113	0.00583510725893799	380.663793571911	no	no
M3	C8	R2	kappa	83	15	63	46.9861987133642	0.0249609611727349	374.586198713364	no	no
M3	C8	R2	delta	83	15	63	44.9056644795768	0.0393888709526896	372.505664479577	yes	no
M8	C0	R1	lambda	83	42	36	330.23117990516	0	441.992373935011	no	no
M8	C0	R1	kappa	83	42	36	312.442799468824	0	424.203993498674	no	no
M8	C0	R1	delta	83	42	36	254.182335959089	0	365.943529988939	yes	no
M8	C1	R1	lambda	83	41	37	325.126062135314	0	441.732122741374	no	no
M8	C1	R1	kappa	83	41	37	302.348258812886	0	418.954319418947	no	no
M8	C1	R1	delta	83	41	37	244.424121252524	0	361.030181858585	yes	no
M8	C2	R1	lambda	83	40	38	271.704394182126	0	393.304394182126	no	no
M8	C2	R1	kappa	83	40	38	260.670996964295	0	382.270996964295	no	no
M8	C2	R1	delta	83	40	38	213.064759212354	4.89608353859694e-14	334.664759212354	yes	no
M8	C3	R1	lambda	83	40	38	314.077789825263	0	435.677789825263	no	no
M8	C3	R1	kappa	83	40	38	293.437955959393	0	415.037955959393	no	no
M8	C3	R1	delta	83	40	38	242.439989787548	0	364.039989787548	yes	no
M8	C4	R1	lambda	83	39	39	274.474158634587	0	401.224158634587	no	no
M8	C4	R1	kappa	83	39	39	259.457739925046	0	386.207739925046	no	no
M8	C4	R1	delta	83	39	39	213.367913985219	1.59872115546023e-14	340.117913985219	yes	no
M8	C5	R1	lambda	83	36	42	217.410892561371	1.11022302462516e-16	360.62400731547	no	no
M8	C5	R1	kappa	83	36	42	194.928558795661	2.86215495748365e-13	338.141673549759	no	no
M8	C5	R1	delta	83	36	42	160.281019631861	1.14394101968784e-08	303.494134385959	yes	no
M8	C6	R1	lambda	83	30	48	135.702325800071	8.62499969223052e-08	317.229598527343	no	no
M8	C6	R1	kappa	83	30	48	136.738680660705	6.37197615782625e-08	318.265953387978	no	no
M8	C6	R1	delta	83	30	48	120.860439385352	5.46894324848779e-06	302.387712112624	yes	no
M8	C7	R1	lambda	83	30	48	201.065946061452	0	382.593218788725	no	no
M8	C7	R1	kappa	83	30	48	165.439226102852	8.37130365027861e-12	346.966498830125	no	no
M8	C7	R1	delta	83	30	48	145.546875417826	4.57345128435094e-09	327.074148145098	yes	no
M8	C8	R1	lambda	83	24	54	113.30878108848	3.35261897577155e-07	342.533270884398	no	no
M8	C8	R1	kappa	83	24	54	111.826854035631	5.23950334119228e-07	341.05134383155	no	no
M8	C8	R1	delta	83	24	54	107.121785964699	2.10822091206708e-06	336.346275760617	yes	no
M8	C0	R2	lambda	83	32	46	186.152699137041	7.39408534400354e-14	354.012348259848	no	no
M8	C0	R2	kappa	83	32	46	185.219610334328	1.01141317543352e-13	353.079259457135	no	no
M8	C0	R2	delta	83	32	46	167.115597797728	3.75535158525508e-11	334.975246920535	yes	no
M8	C1	R2	lambda	83	31	47	179.210594872652	2.54019028034236e-13	353.782023444081	no	no
M8	C1	R2	kappa	83	31	47	170.931493609096	3.94972943240646e-12	345.502922180524	no	no
M8	C1	R2	delta	83	31	47	159.878651868217	1.38473899014002e-10	334.450080439646	yes	no
M8	C2	R2	lambda	83	30	48	144.700274207001	5.91809579120195e-09	326.227546934274	no	no
M8	C2	R2	kappa	83	30	48	140.139482260428	2.33388798287493e-08	321.666754987701	no	no
M8	C2	R2	delta	83	30	48	133.271863832201	1.74339001235424e-07	314.799136559473	yes	no
M8	C3	R2	lambda	83	30	48	166.613553171148	5.69255753646303e-12	348.14082589842	no	no
M8	C3	R2	kappa	83	30	48	158.185327431333	8.78125350212144e-11	339.712600158606	no	no
M8	C3	R2	delta	83	30	48	154.935948825696	2.47025955246727e-10	336.463221552969	yes	no
M8	C4	R2	lambda	83	29	49	139.933611051987	1.00518894319279e-08	328.674351792727	no	no
M8	C4	R2	kappa	83	29	49	132.7124332076	8.72757289771542e-08	321.453173948341	no	no
M8	C4	R2	delta	83	29	49	131.309508066131	1.31654662616221e-07	320.050248806872	yes	no
M8	C5	R2	lambda	83	26	52	112.222768712266	2.58744770398334e-06	324.301200084815	no	no
M8	C5	R2	kappa	83	26	52	101.586486472628	4.73636005132727e-05	313.664917845177	no	no
M8	C5	R2	delta	83	26	52	95.7497817769392	0.000210602060274123	307.828213149488	yes	no
M8	C6	R2	lambda	83	20	58	69.6690623073221	0.00251819579723189	337.757951196211	no	no
M8	C6	R2	kappa	83	20	58	64.8040148921696	0.00781298445873468	332.892903781058	no	no
M8	C6	R2	delta	83	20	58	63.5378590657766	0.0103408347492502	331.626747954665	yes	no
M8	C7	R2	lambda	83	20	58	89.8687128436546	1.06426881510968e-05	357.957601732543	no	no
M8	C7	R2	kappa	83	20	58	72.6536338771658	0.00120769821101607	340.742522766055	no	no
M8	C7	R2	delta	83	20	58	79.1363573177036	0.000222814143885142	347.225246206592	yes	no
M8	C8	R2	lambda	83	14	64	42.632915639946	0.037753811901021	383.966248973279	no	no
M8	C8	R2	kappa	83	14	64	39.6946467521887	0.0703796294990752	381.027980085522	no	yes
M8	C8	R2	delta	83	14	64	49.3534625757607	0.00762921924726934	390.686795909094	yes	no
M12	C0	R1	lambda	83	41	37	329.273896115042	0	445.879956721103	no	no
M12	C0	R1	kappa	83	41	37	311.57761023149	0	428.18367083755	no	no
M12	C0	R1	delta	83	41	37	248.826689702735	0	365.432750308795	yes	no
M12	C1	R1	lambda	83	40	38	324.168778345196	0	445.768778345196	no	no
M12	C1	R1	kappa	83	40	38	301.483069575552	0	423.083069575552	no	no
M12	C1	R1	delta	83	40	38	239.06847499617	0	360.66847499617	yes	no
M12	C2	R1	lambda	83	39	39	270.747110392006	0	397.497110392006	no	no
M12	C2	R1	kappa	83	39	39	259.80580772696	0	386.55580772696	no	no
M12	C2	R1	delta	83	39	39	207.709112956	9.91429160990265e-14	334.459112956	yes	no
M12	C3	R1	lambda	83	39	39	313.120506035139	0	439.870506035139	no	no
M12	C3	R1	kappa	83	39	39	292.572766722057	0	419.322766722057	no	no
M12	C3	R1	delta	83	39	39	237.084343531194	0	363.834343531194	yes	no
M12	C4	R1	lambda	83	38	40	273.516874844463	0	405.580366907955	no	no
M12	C4	R1	kappa	83	38	40	258.592550687709	0	390.656042751201	no	no
M12	C4	R1	delta	83	38	40	208.012267728864	3.24185123190546e-14	340.075759792357	yes	no
M12	C5	R1	lambda	83	35	43	216.453608771253	1.11022302462516e-16	365.52027543792	no	no
M12	C5	R1	kappa	83	35	43	194.063369558327	1.34448008282106e-13	343.130036224993	no	no
M12	C5	R1	delta	83	35	43	154.925373375507	2.29689767206054e-08	303.992040042173	yes	no
M12	C6	R1	lambda	83	29	49	134.745042009951	4.78583965790591e-08	323.485782750692	no	no
M12	C6	R1	kappa	83	29	49	135.87349142337	3.41952565152681e-08	324.614232164111	no	no
M12	C6	R1	delta	83	29	49	115.504793128997	1.0819394069328e-05	304.245533869738	yes	no
M12	C7	R1	lambda	83	29	49	200.108662271328	0	388.849403012069	no	no
M12	C7	R1	kappa	83	29	49	164.574036865516	3.84658971341878e-12	353.314777606257	no	no
M12	C7	R1	delta	83	29	49	140.191229161471	9.29346977152079e-09	328.931969902212	yes	no
M12	C8	R1	lambda	83	23	55	112.351497298356	1.78187757216008e-07	350.684830631689	no	no
M12	C8	R1	kappa	83	23	55	110.961664798295	2.73507800185868e-07	349.294998131628	no	no
M12	C8	R1	delta	83	23	55	101.766139708345	4.27912266631747e-06	340.099473041678	yes	no
M12	C0	R2	lambda	83	31	47	185.195415346923	3.36397576461422e-14	359.766843918352	no	no
M12	C0	R2	kappa	83	31	47	184.354421096994	4.47419878923938e-14	358.925849668423	no	no
M12	C0	R2	delta	83	31	47	161.759951541374	7.6280426419828e-11	336.331380112802	yes	no
M12	C1	R2	lambda	83	30	48	178.253311082534	1.15907283770866e-13	359.780583809807	no	no
M12	C1	R2	kappa	83	30	48	170.066304371762	1.81732406900892e-12	351.593577099034	no	no
M12	C1	R2	delta	83	30	48	154.523005611863	2.81483836239715e-10	336.050278339136	yes	no
M12	C2	R2	lambda	83	29	49	143.742990416881	3.12294701210192e-09	332.483731157622	no	no
M12	C2	R2	kappa	83	29	49	139.274293023093	1.22818692993576e-08	328.015033763834	no	no
M12	C2	R2	delta	83	29	49	127.916217575846	3.51439230605877e-07	316.656958316587	yes	no
M12	C3	R2	lambda	83	29	49	165.656269381023	2.68152167137714e-12	354.397010121764	no	no
M12	C3	R2	kappa	83	29	49	157.320138193997	4.18776124888609e-11	346.060878934738	no	no
M12	C3	R2	delta	83	29	49	149.580302569342	5.02409225333622e-10	338.321043310083	yes	no
M12	C4	R2	lambda	83	28	50	138.976327261862	5.29556720696434e-09	335.202742356202	no	no
M12	C4	R2	kappa	83	28	50	131.847243970264	4.66218589290079e-08	328.073659064603	no	no
M12	C4	R2	delta	83	28	50	125.953861809777	2.66262776160708e-07	322.180276904117	yes	no
M12	C5	R2	lambda	83	25	53	111.265484922148	1.47937061534265e-06	331.745484922148	no	no
M12	C5	R2	kappa	83	25	53	100.721297235294	2.84572872472078e-05	321.201297235294	no	no
M12	C5	R2	delta	83	25	53	90.3941355205851	0.000407950107869759	310.874135520585	yes	no
M12	C6	R2	lambda	83	19	59	68.7117785172022	0.00165971892956196	347.620869426293	no	no
M12	C6	R2	kappa	83	19	59	63.9388256548344	0.00529315931874752	342.847916563925	no	no
M12	C6	R2	delta	83	19	59	58.1822128094225	0.0191204131813374	337.091303718513	yes	no
M12	C7	R2	lambda	83	19	59	88.9114290535304	5.82099351698062e-06	367.820519962621	no	no
M12	C7	R2	kappa	83	19	59	71.7884446398296	0.000754629590368872	350.697535548921	no	no
M12	C7	R2	delta	83	19	59	73.7807110613495	0.000445952016753792	352.68980197044	yes	no
M12	C8	R2	lambda	83	13	65	41.6756318498218	0.0265044375023411	397.465105534032	no	no
M12	C8	R2	kappa	83	13	65	38.8294575148525	0.0506136192440167	394.618931199063	no	yes
M12	C8	R2	delta	83	13	65	43.9978163194065	0.0151242294736512	399.787290003617	yes	no
M3	C0	R1	lambda	84	43	35	341.249303149528	0	448.30812667894	no	no
M3	C0	R1	kappa	84	43	35	321.871546289959	0	428.930369819371	no	no
M3	C0	R1	delta	84	43	35	245.848389479046	0	352.907213008458	yes	no
M3	C1	R1	lambda	84	42	36	337.382358266711	0	449.143552296562	no	no
M3	C1	R1	kappa	84	42	36	307.141169335752	0	418.902363365603	no	no
M3	C1	R1	delta	84	42	36	239.37170340368	1.11022302462516e-16	351.132897433531	yes	no
M3	C2	R1	lambda	84	41	37	288.116584594456	0	404.722645200516	no	no
M3	C2	R1	kappa	84	41	37	267.760057281421	0	384.366117887482	no	no
M3	C2	R1	delta	84	41	37	213.623219380652	1.11022302462516e-13	330.229279986713	yes	no
M3	C3	R1	lambda	84	41	37	329.549392782505	0	446.155453388566	no	no
M3	C3	R1	kappa	84	41	37	296.83267138556	0	413.438731991621	no	no
M3	C3	R1	delta	84	41	37	237.233269747785	0	353.839330353846	yes	no
M3	C4	R1	lambda	84	40	38	291.078371381167	0	412.678371381167	no	no
M3	C4	R1	kappa	84	40	38	266.332918271694	0	387.932918271694	no	no
M3	C4	R1	delta	84	40	38	214.259911242249	3.34177130412172e-14	335.859911242249	yes	no
M3	C5	R1	lambda	84	37	41	233.228975594198	0	370.777362690973	no	no
M3	C5	R1	kappa	84	37	41	204.90539724909	3.15303338993544e-14	342.453784345864	no	no
M3	C5	R1	delta	84	37	41	161.37970733855	1.91064911669869e-08	298.928094435324	yes	no
M3	C6	R1	lambda	84	31	47	153.881375552628	9.01989261059555e-10	328.452804124057	no	no
M3	C6	R1	kappa	84	31	47	148.375748351403	4.85054651999661e-09	322.947176922832	no	no
M3	C6	R1	delta	84	31	47	127.146736190179	2.14763730932432e-06	301.718164761607	yes	no
M3	C7	R1	lambda	84	31	47	218.336557436994	0	392.907986008422	no	no
M3	C7	R1	kappa	84	31	47	174.173687785415	1.35902400444365e-12	348.745116356844	no	no
M3	C7	R1	delta	84	31	47	142.829072867454	2.53888680079584e-08	317.400501438882	yes	no
M3	C8	R1	lambda	84	25	53	127.02002586597	1.24003988188903e-08	347.50002586597	no	no
M3	C8	R1	kappa	84	25	53	123.599106657804	3.61859461284197e-08	344.079106657804	no	no
M3	C8	R1	delta	84	25	53	109.790479178717	2.26622280241617e-06	330.270479178717	yes	no
M3	C0	R2	lambda	84	33	45	199.718709745537	2.22044604925031e-15	361.098020090364	no	no
M3	C0	R2	kappa	84	33	45	200.375868106044	1.77635683940025e-15	361.755178450871	no	no
M3	C0	R2	delta	84	33	45	170.244631969457	3.74282826953731e-11	331.623942314285	yes	no
M3	C1	R2	lambda	84	32	46	191.048531242926	1.40998324127395e-14	358.908180365733	no	no
M3	C1	R2	kappa	84	32	46	177.755289929507	1.20492504862568e-12	345.614939052314	no	no
M3	C1	R2	delta	84	32	46	164.348251736961	9.01274610498604e-11	332.207900859768	yes	no
M3	C2	R2	lambda	84	31	47	158.680740916069	2.02005412397455e-10	333.252169487498	no	no
M3	C2	R2	kappa	84	31	47	148.653704743496	4.45967729412189e-09	323.225133314925	no	no
M3	C2	R2	delta	84	31	47	142.702763451681	2.63513235676527e-08	317.274192023109	yes	no
M3	C3	R2	lambda	84	31	47	180.425732401115	1.68864922045486e-13	354.997160972544	no	no
M3	C3	R2	kappa	84	31	47	163.863053048699	3.89887011564838e-11	338.434481620128	no	no
M3	C3	R2	delta	84	31	47	158.146643577952	2.38920772055451e-10	332.718072149381	yes	no
M3	C4	R2	lambda	84	30	48	153.603313721137	3.7622682746985e-10	335.13058644841	no	no
M3	C4	R2	kappa	84	30	48	141.080531851246	1.76250435357517e-08	322.607804578518	no	no
M3	C4	R2	delta	84	30	48	140.201842513215	2.29094826442733e-08	321.729115240488	yes	no
M3	C5	R2	lambda	84	27	51	123.978394256409	2.00097628910711e-07	327.978394256409	no	no
M3	C5	R2	kappa	84	27	51	109.197605452095	1.31180548291754e-05	313.197605452095	no	no
M3	C5	R2	delta	84	27	51	97.1912128163501	0.000285163094846608	301.19121281635	yes	no
M3	C6	R2	lambda	84	21	57	80.6517983501572	0.000310572931351949	338.39092878494	no	no
M3	C6	R2	kappa	84	21	57	71.8762868591394	0.00277644910093144	329.615417293922	no	no
M3	C6	R2	delta	84	21	57	67.9891300539688	0.00676755841695609	325.728260488751	yes	no
M3	C7	R2	lambda	84	21	57	102.700844668256	5.3686811696263e-07	360.439975103038	no	no
M3	C7	R2	kappa	84	21	57	78.9146437219606	0.000487920525200636	336.653774156743	no	no
M3	C7	R2	delta	84	21	57	75.1046290319936	0.00127459063936119	332.843759466776	yes	no
M3	C8	R2	lambda	84	15	63	54.204647698917	0.00436189385124619	381.804647698917	no	no
M3	C8	R2	kappa	84	15	63	46.5873059790347	0.0272901349382667	374.187305979035	no	no
M3	C8	R2	delta	84	15	63	49.1674796221137	0.0151112332024024	376.767479622114	yes	no
M8	C0	R1	lambda	84	42	36	330.818425217427	0	442.579619247278	no	no
M8	C0	R1	kappa	84	42	36	314.831342535855	0	426.592536565706	no	no
M8	C0	R1	delta	84	42	36	246.065952841609	0	357.82714687146	yes	no
M8	C1	R1	lambda	84	41	37	326.951480334596	0	443.557540940657	no	no
M8	C1	R1	kappa	84	41	37	300.100965581634	0	416.707026187695	no	no
M8	C1	R1	delta	84	41	37	239.589266766244	0	356.195327372305	yes	no
M8	C2	R1	lambda	84	40	38	277.685706662343	0	399.285706662343	no	no
M8	C2	R1	kappa	84	40	38	260.719853527304	0	382.319853527304	no	no
M8	C2	R1	delta	84	40	38	213.840782743216	3.81916720471054e-14	335.440782743216	yes	no
M8	C3	R1	lambda	84	40	38	319.118514850398	0	440.718514850398	no	no
M8	C3	R1	kappa	84	40	38	289.792467631469	0	411.39246763147	no	no
M8	C3	R1	delta	84	40	38	237.450833110349	0	359.050833110349	yes	no
M8	C4	R1	lambda	84	39	39	280.64749344906	0	407.39749344906	no	no
M8	C4	R1	kappa	84	39	39	259.292714517604	0	386.042714517604	no	no
M8	C4	R1	delta	84	39	39	214.477474604813	1.12132525487141e-14	341.227474604813	yes	no
M8	C5	R1	lambda	84	36	42	222.798097662083	0	366.011212416182	no	no
M8	C5	R1	kappa	84	36	42	197.865193494972	1.10356168647741e-13	341.07830824907	no	no
M8	C5	R1	delta	84	36	42	161.597270701113	7.84066500614244e-09	304.810385455212	yes	no
M8	C6	R1	lambda	84	30	48	143.450497620515	8.64333460359745e-09	324.977770347788	no	no
M8	C6	R1	kappa	84	30	48	141.335544597286	1.63302190658854e-08	322.862817324558	no	no
M8	C6	R1	delta	84	30	48	127.364299552743	9.28203147898543e-07	308.891572280015	yes	no
M8	C7	R1	lambda	84	30	48	207.905679504886	0	389.432952232159	no	no
M8	C7	R1	kappa	84	30	48	167.133484031324	4.79694062249791e-12	348.660756758597	no	no
M8	C7	R1	delta	84	30	48	143.046636230017	9.7644181629164e-09	324.57390895729	yes	no
M8	C8	R1	lambda	84	24	54	116.589147933863	1.23182176015035e-07	345.813637729781	no	no
M8	C8	R1	kappa	84	24	54	116.558902903714	1.24334446627294e-07	345.783392699632	no	no
M8	C8	R1	delta	84	24	54	110.008042541281	9.01656256768746e-07	339.232532337199	yes	no
M8	C0	R2	lambda	84	32	46	189.287831813436	2.56461518688411e-14	357.147480936243	no	no
M8	C0	R2	kappa	84	32	46	193.335664351939	6.43929354282591e-15	361.195313474747	no	no
M8	C0	R2	delta	84	32	46	170.462195332021	1.28871358029414e-11	338.321844454828	yes	no
M8	C1	R2	lambda	84	31	47	180.617653310811	1.58317803311547e-13	355.18908188224	no	no
M8	C1	R2	kappa	84	31	47	170.715086175389	4.23971968643855e-12	345.286514746817	no	no
M8	C1	R2	delta	84	31	47	164.565815099525	3.11229930716195e-11	339.137243670953	yes	no
M8	C2	R2	lambda	84	30	48	148.249862983957	1.99607286255343e-09	329.777135711229	no	no
M8	C2	R2	kappa	84	30	48	141.613500989379	1.50254783060078e-08	323.140773716652	no	no
M8	C2	R2	delta	84	30	48	142.920326814244	1.01435966293195e-08	324.447599541517	yes	no
M8	C3	R2	lambda	84	30	48	169.994854469008	1.86106685617915e-12	351.522127196281	no	no
M8	C3	R2	kappa	84	30	48	156.822849294609	1.35684685709236e-10	338.350122021881	no	no
M8	C3	R2	delta	84	30	48	158.364206940516	8.29238899768825e-11	339.891479667788	yes	no
M8	C4	R2	lambda	84	29	49	143.17243578903	3.725019070977e-09	331.913176529771	no	no
M8	C4	R2	kappa	84	29	49	134.040328097155	5.89826086860867e-08	322.781068837896	no	no
M8	C4	R2	delta	84	29	49	140.419405875779	8.66900584650665e-09	329.160146616519	yes	no
M8	C5	R2	lambda	84	26	52	113.547516324294	1.77400239409486e-06	325.625947696843	no	no
M8	C5	R2	kappa	84	26	52	102.157401697977	4.07617247956127e-05	314.235833070526	no	no
M8	C5	R2	delta	84	26	52	97.4087761789138	0.000138929588563097	309.487207551463	yes	no
M8	C6	R2	lambda	84	20	58	70.2209204180444	0.00220312168019787	338.309809306933	no	no
M8	C6	R2	kappa	84	20	58	64.8360831050222	0.00775709062718521	332.924971993911	no	no
M8	C6	R2	delta	84	20	58	68.2066934165325	0.00357060366433704	336.295582305421	yes	no
M8	C7	R2	lambda	84	20	58	92.2699667361487	5.19843840207646e-06	360.358855625038	no	no
M8	C7	R2	kappa	84	20	58	71.8744399678699	0.00146718439457094	339.963328856759	no	no
M8	C7	R2	delta	84	20	58	75.3221923945572	0.000611340772140312	343.411081283446	yes	no
M8	C8	R2	lambda	84	14	64	43.7737697668098	0.0292514898578544	385.107103100143	no	no
M8	C8	R2	kappa	84	14	64	39.547102224944	0.0725160187558653	380.880435558277	no	yes
M8	C8	R2	delta	84	14	64	49.3850429846774	0.00756822953533476	390.718376318011	yes	no
M12	C0	R1	lambda	84	41	37	329.861141427777	0	446.467202033837	no	no
M12	C0	R1	kappa	84	41	37	314.032905487539	0	430.6389660936	no	no
M12	C0	R1	delta	84	41	37	243.282763421533	0	359.888824027593	yes	no
M12	C1	R1	lambda	84	40	38	325.994196544946	0	447.594196544946	no	no
M12	C1	R1	kappa	84	40	38	299.302528533318	0	420.902528533318	no	no
M12	C1	R1	delta	84	40	38	236.806077346167	0	358.406077346167	yes	no
M12	C2	R1	lambda	84	39	39	276.72842287269	0	403.47842287269	no	no
M12	C2	R1	kappa	84	39	39	259.921416478987	0	386.671416478987	no	no
M12	C2	R1	delta	84	39	39	211.057593323139	3.38618022510673e-14	337.807593323139	yes	no
M12	C3	R1	lambda	84	39	39	318.161231060745	0	444.911231060745	no	no
M12	C3	R1	kappa	84	39	39	288.994030583153	0	415.744030583153	no	no
M12	C3	R1	delta	84	39	39	234.667643690272	0	361.417643690272	yes	no
M12	C4	R1	lambda	84	38	40	279.690209659406	0	411.753701722899	no	no
M12	C4	R1	kappa	84	38	40	258.494277469287	0	390.557769532779	no	no
M12	C4	R1	delta	84	38	40	211.694285184736	9.76996261670138e-15	343.757777248228	yes	no
M12	C5	R1	lambda	84	35	43	221.840813872433	0	370.907480539099	no	no
M12	C5	R1	kappa	84	35	43	197.066756446656	5.00710584105946e-14	346.133423113322	no	no
M12	C5	R1	delta	84	35	43	158.814081281037	7.50085626943786e-09	307.880747947703	yes	no
M12	C6	R1	lambda	84	29	49	142.493213830863	4.59236326744161e-09	331.233954571603	no	no
M12	C6	R1	kappa	84	29	49	140.537107548969	8.36324387520904e-09	329.27784828971	no	no
M12	C6	R1	delta	84	29	49	124.581110132666	9.06071629391825e-07	313.321850873407	yes	no
M12	C7	R1	lambda	84	29	49	206.948395715233	0	395.689136455974	no	no
M12	C7	R1	kappa	84	29	49	166.335046983007	2.13729034470589e-12	355.075787723748	no	no
M12	C7	R1	delta	84	29	49	140.263446809941	9.0911786987391e-09	329.004187550681	yes	no
M12	C8	R1	lambda	84	23	55	115.631864144209	6.40169126597812e-08	353.965197477543	no	no
M12	C8	R1	kappa	84	23	55	115.760465855397	6.14775035323589e-08	354.09379918873	no	no
M12	C8	R1	delta	84	23	55	107.224853121204	8.51700852622095e-07	345.558186454537	yes	no
M12	C0	R2	lambda	84	31	47	188.330548023785	1.15463194561016e-14	362.901976595214	no	no
M12	C0	R2	kappa	84	31	47	192.537227303623	2.66453525910038e-15	367.108655875052	no	no
M12	C0	R2	delta	84	31	47	167.679005911944	1.13992149053388e-11	342.250434483373	yes	no
M12	C1	R2	lambda	84	30	48	179.66036952116	7.18314296932476e-14	361.187642248433	no	no
M12	C1	R2	kappa	84	30	48	169.916649127073	1.91002769156512e-12	351.443921854346	no	no
M12	C1	R2	delta	84	30	48	161.782625679448	2.75658385007205e-11	343.309898406721	yes	no
M12	C2	R2	lambda	84	29	49	147.292579194304	1.03327524314523e-09	336.033319935044	no	no
M12	C2	R2	kappa	84	29	49	140.815063941062	7.68273389351037e-09	329.555804681803	no	no
M12	C2	R2	delta	84	29	49	140.137137394168	9.44788747236913e-09	328.877878134908	yes	no
M12	C3	R2	lambda	84	29	49	169.037570679354	8.62310223226359e-13	357.778311420095	no	no
M12	C3	R2	kappa	84	29	49	156.024412246292	6.37767616495921e-11	344.765152987032	no	no
M12	C3	R2	delta	84	29	49	155.581017520439	7.3619332852104e-11	344.32175826118	yes	no
M12	C4	R2	lambda	84	28	50	142.215151999376	1.92716698155238e-09	338.441567093716	no	no
M12	C4	R2	kappa	84	28	50	133.241891048838	3.06351958245799e-08	329.468306143178	no	no
M12	C4	R2	delta	84	28	50	137.636216455702	8.01320620968937e-09	333.862631550042	yes	no
M12	C5	R2	lambda	84	25	53	112.590232534644	1.00524411084102e-06	333.070232534644	no	no
M12	C5	R2	kappa	84	25	53	101.358964649661	2.39501988158475e-05	321.838964649661	no	no
M12	C5	R2	delta	84	25	53	94.6255867588372	0.000141304508415097	315.105586758837	yes	no
M12	C6	R2	lambda	84	19	59	69.2636366283915	0.00144413762665685	348.172727537482	no	no
M12	C6	R2	kappa	84	19	59	64.0376460567055	0.0051718548087506	342.946736965796	no	no
M12	C6	R2	delta	84	19	59	65.4235039964559	0.00372217248173556	344.332594905547	yes	no
M12	C7	R2	lambda	84	19	59	91.312682946495	2.78594902891616e-06	370.221773855586	no	no
M12	C7	R2	kappa	84	19	59	71.0760029195529	0.000908146260884202	349.985093828644	no	no
M12	C7	R2	delta	84	19	59	72.5390029744806	0.000619837198876039	351.448093883572	yes	no
M12	C8	R2	lambda	84	13	65	42.8164859771561	0.0201910637361649	398.605959661367	no	no
M12	C8	R2	kappa	84	13	65	38.748665176627	0.0515156476471811	394.538138860838	no	yes
M12	C8	R2	delta	84	13	65	46.6018535646008	0.00780647263536371	402.391327248811	yes	no
M3	C0	R1	lambda	85	43	35	339.720801239609	0	446.77962476902	no	no
M3	C0	R1	kappa	85	43	35	319.186438028837	0	426.245261558249	no	no
M3	C0	R1	delta	85	43	35	240.159566416383	2.22044604925031e-16	347.218389945794	yes	no
M3	C1	R1	lambda	85	42	36	344.010764794337	0	455.771958824188	no	no
M3	C1	R1	kappa	85	42	36	308.187037368103	0	419.948231397953	no	no
M3	C1	R1	delta	85	42	36	237.791872259388	1.11022302462516e-16	349.553066289239	yes	no
M3	C2	R1	lambda	85	41	37	294.554603528454	0	411.160664134515	no	no
M3	C2	R1	kappa	85	41	37	268.895802276722	0	385.501862882782	no	no
M3	C2	R1	delta	85	41	37	209.980484514999	3.48387985127374e-13	326.586545121059	yes	no
M3	C3	R1	lambda	85	41	37	341.033692128662	0	457.639752734722	no	no
M3	C3	R1	kappa	85	41	37	302.512462075957	0	419.118522682018	no	no
M3	C3	R1	delta	85	41	37	236.915033127116	1.11022302462516e-16	353.521093733176	yes	no
M3	C4	R1	lambda	85	40	38	298.617598948075	0	420.217598948075	no	no
M3	C4	R1	kappa	85	40	38	270.084578564052	0	391.684578564052	no	no
M3	C4	R1	delta	85	40	38	211.48351743102	8.11573031000989e-14	333.08351743102	yes	no
M3	C5	R1	lambda	85	37	41	233.541938633524	0	371.090325730299	no	no
M3	C5	R1	kappa	85	37	41	203.804961499959	4.50750547997814e-14	341.353348596734	no	no
M3	C5	R1	delta	85	37	41	160.043594278492	2.78005868326048e-08	297.591981375266	yes	no
M3	C6	R1	lambda	85	31	47	150.292269980426	2.71230249371257e-09	324.863698551854	no	no
M3	C6	R1	kappa	85	31	47	147.088917905477	7.14736603235622e-09	321.660346476906	no	no
M3	C6	R1	delta	85	31	47	124.358043845398	4.53444675807546e-06	298.929472416827	yes	no
M3	C7	R1	lambda	85	31	47	224.958405506582	0	399.529834078011	no	no
M3	C7	R1	kappa	85	31	47	176.497690879218	6.28608276542764e-13	351.069119450647	no	no
M3	C7	R1	delta	85	31	47	140.489584635371	5.03923326400368e-08	315.0610132068	yes	no
M3	C8	R1	lambda	85	25	53	128.700195024003	7.28400462168821e-09	349.180195024003	no	no
M3	C8	R1	kappa	85	25	53	122.660318966878	4.84039780479506e-08	343.140318966878	no	no
M3	C8	R1	delta	85	25	53	103.383992441292	1.37728290061645e-05	323.863992441292	yes	no
M3	C0	R2	lambda	85	33	45	195.960156796184	8.21565038222616e-15	357.339467141011	no	no
M3	C0	R2	kappa	85	33	45	193.315767399187	1.99840144432528e-14	354.695077744015	no	no
M3	C0	R2	delta	85	33	45	165.015755602308	1.91866744714275e-10	326.395065947136	yes	no
M3	C1	R2	lambda	85	32	46	195.76333292706	2.77555756156289e-15	363.622982049867	no	no
M3	C1	R2	kappa	85	32	46	179.909738553951	5.92526028242446e-13	347.769387676758	no	no
M3	C1	R2	delta	85	32	46	161.377229114381	2.28554397629921e-10	329.236878237188	yes	no
M3	C2	R2	lambda	85	31	47	164.275207347286	3.41645600698826e-11	338.846635918715	no	no
M3	C2	R2	kappa	85	31	47	150.001857325753	2.9629398934361e-09	324.573285897182	no	no
M3	C2	R2	delta	85	31	47	139.022514665795	7.71498005480709e-08	313.593943237224	yes	no
M3	C3	R2	lambda	85	31	47	188.987563854424	9.2148511043888e-15	363.558992425853	no	no
M3	C3	R2	kappa	85	31	47	166.501285510227	1.66880953500481e-11	341.072714081656	no	no
M3	C3	R2	delta	85	31	47	153.19614921244	1.11433506866376e-09	327.767577783869	yes	no
M3	C4	R2	lambda	85	30	48	161.301597714785	3.22112336803571e-11	342.828870442058	no	no
M3	C4	R2	kappa	85	30	48	142.968623185947	9.99692884029457e-09	324.495895913219	no	no
M3	C4	R2	delta	85	30	48	134.664330585667	1.16616693746074e-07	316.19160331294	yes	no
M3	C5	R2	lambda	85	27	51	127.518734546701	6.95752017110252e-08	331.518734546701	no	no
M3	C5	R2	kappa	85	27	51	108.731203860573	1.48706131625209e-05	312.731203860573	no	no
M3	C5	R2	delta	85	27	51	95.8683012975347	0.000392245436019456	299.868301297535	yes	no
M3	C6	R2	lambda	85	21	57	85.6835377373348	8.01908621752556e-05	343.422668172117	no	no
M3	C6	R2	kappa	85	21	57	72.5883898379894	0.00234513836215888	330.327520272772	no	no
M3	C6	R2	delta	85	21	57	68.9157179668811	0.00549915281168323	326.654848401664	yes	no
M3	C7	R2	lambda	85	21	57	109.300072635565	6.6488433647649e-08	367.039203070348	no	no
M3	C7	R2	kappa	85	21	57	77.3623048408461	0.000725291056261734	335.101435275629	no	no
M3	C7	R2	delta	85	21	57	67.7015612208348	0.00721323043978594	325.440691655617	yes	no
M3	C8	R2	lambda	85	15	63	58.4604948950256	0.00140849408709054	386.060494895026	no	no
M3	C8	R2	kappa	85	15	63	46.1207233035222	0.0302602659213722	373.720723303522	no	no
M3	C8	R2	delta	85	15	63	43.669698968673	0.051081118338029	371.269698968673	yes	no
M8	C0	R1	lambda	85	42	36	329.289923307069	0	441.05111733692	no	no
M8	C0	R1	kappa	85	42	36	312.651559557528	0	424.412753587379	no	no
M8	C0	R1	delta	85	42	36	240.286221019481	0	352.047415049331	yes	no
M8	C1	R1	lambda	85	41	37	333.579886861799	0	450.18594746786	no	no
M8	C1	R1	kappa	85	41	37	301.652158896753	0	418.258219502814	no	no
M8	C1	R1	delta	85	41	37	237.918526862486	0	354.524587468547	yes	no
M8	C2	R1	lambda	85	40	38	284.123725595919	0	405.723725595919	no	no
M8	C2	R1	kappa	85	40	38	262.360923805372	0	383.960923805372	no	no
M8	C2	R1	delta	85	40	38	210.107139118097	1.25677246387568e-13	331.707139118097	yes	no
M8	C3	R1	lambda	85	40	38	330.60281419611	0	452.20281419611	no	no
M8	C3	R1	kappa	85	40	38	295.977583604609	0	417.577583604609	no	no
M8	C3	R1	delta	85	40	38	237.041687730214	0	358.641687730214	yes	no
M8	C4	R1	lambda	85	39	39	288.186721015524	0	414.936721015524	no	no
M8	C4	R1	kappa	85	39	39	263.549700092704	0	390.299700092704	no	no
M8	C4	R1	delta	85	39	39	211.610172034118	2.83106871279415e-14	338.360172034118	yes	no
M8	C5	R1	lambda	85	36	42	223.111060700987	0	366.324175455085	no	no
M8	C5	R1	kappa	85	36	42	197.27008302861	1.34003919072256e-13	340.483197782708	no	no
M8	C5	R1	delta	85	36	42	160.17024888159	1.18077049249266e-08	303.383363635688	yes	no
M8	C6	R1	lambda	85	30	48	139.861392047891	2.53521805770873e-08	321.388664775164	no	no
M8	C6	R1	kappa	85	30	48	140.554039434128	2.06264013646873e-08	322.0813121614	no	no
M8	C6	R1	delta	85	30	48	124.484698448496	2.05413697440537e-06	306.011971175769	yes	no
M8	C7	R1	lambda	85	30	48	214.527527574031	0	396.054800301304	no	no
M8	C7	R1	kappa	85	30	48	169.96281240787	1.88093984831994e-12	351.490085135143	no	no
M8	C7	R1	delta	85	30	48	140.616239238469	2.02471525101444e-08	322.143511965742	yes	no
M8	C8	R1	lambda	85	24	54	118.269317091452	7.32722531537888e-08	347.49380688737	no	no
M8	C8	R1	kappa	85	24	54	116.12544049553	1.42060630259344e-07	345.349930291448	no	no
M8	C8	R1	delta	85	24	54	103.51064704439	5.96959966181476e-06	332.735136840308	yes	no
M8	C0	R2	lambda	85	32	46	185.529278863644	9.11493103217254e-14	353.388927986451	no	no
M8	C0	R2	kappa	85	32	46	186.780888927878	5.98410210272959e-14	354.640538050685	no	no
M8	C0	R2	delta	85	32	46	165.142410205406	7.01640967548656e-11	333.002059328213	yes	no
M8	C1	R2	lambda	85	31	47	185.332454994523	3.2085445411667e-14	359.903883565951	no	no
M8	C1	R2	kappa	85	31	47	173.374860082602	1.76925141204265e-12	347.94628865403	no	no
M8	C1	R2	delta	85	31	47	161.503883717478	8.27483637166893e-11	336.075312288907	yes	no
M8	C2	R2	lambda	85	30	48	153.844329414751	3.48716389098058e-10	335.371602142024	no	no
M8	C2	R2	kappa	85	30	48	143.466978854404	8.6003842936222e-09	324.994251581676	no	no
M8	C2	R2	delta	85	30	48	139.149169268893	3.1321000459883e-08	320.676441996166	yes	no
M8	C3	R2	lambda	85	30	48	178.556685921872	1.0458300891969e-13	360.083958649145	no	no
M8	C3	R2	kappa	85	30	48	159.966407038879	4.95656848897852e-11	341.493679766152	no	no
M8	C3	R2	delta	85	30	48	153.322803815538	4.10954603680125e-10	334.850076542811	yes	no
M8	C4	R2	lambda	85	29	49	150.870719782233	3.33594818435756e-10	339.611460522974	no	no
M8	C4	R2	kappa	85	29	49	136.433744714598	2.89194136415816e-08	325.174485455339	no	no
M8	C4	R2	delta	85	29	49	134.790985188765	4.72095494918889e-08	323.531725929506	yes	no
M8	C5	R2	lambda	85	26	52	117.087856614163	6.37160225358535e-07	329.166287986712	no	no
M8	C5	R2	kappa	85	26	52	102.196325389224	4.03456414341807e-05	314.274756761773	no	no
M8	C5	R2	delta	85	26	52	95.9949559006326	0.000198127523212355	308.073387273182	yes	no
M8	C6	R2	lambda	85	20	58	75.2526598047998	0.000622452168358323	343.341548693689	no	no
M8	C6	R2	kappa	85	20	58	66.05351136664	0.00588951445532215	334.142400255529	no	no
M8	C6	R2	delta	85	20	58	69.042372569979	0.00292731838911275	337.131261458868	yes	no
M8	C7	R2	lambda	85	20	58	98.8691947030137	6.83836276604843e-07	366.958083591903	no	no
M8	C7	R2	kappa	85	20	58	70.827426369498	0.00189989921636291	338.916315258387	no	no
M8	C7	R2	delta	85	20	58	67.8282158239327	0.00390360480580465	335.917104712822	yes	no
M8	C8	R2	lambda	85	14	64	48.029616962474	0.010637685499525	389.362950295807	no	no
M8	C8	R2	kappa	85	14	64	39.5858448321741	0.0719497871909488	380.919178165507	no	yes
M8	C8	R2	delta	85	14	64	43.7963535717709	0.0291020283377366	385.129686905104	yes	no
M12	C0	R1	lambda	85	41	37	328.332639516628	0	444.938700122689	no	no
M12	C0	R1	kappa	85	41	37	312.111610054945	0	428.717670661006	no	no
M12	C0	R1	delta	85	41	37	237.708605731629	0	354.31466633769	yes	no
M12	C1	R1	lambda	85	40	38	332.622603071358	0	454.222603071358	no	no
M12	C1	R1	kappa	85	40	38	301.11220939417	0	422.71220939417	no	no
M12	C1	R1	delta	85	40	38	235.340911574635	0	356.940911574635	yes	no
M12	C2	R1	lambda	85	39	39	283.166441805475	0	409.916441805475	no	no
M12	C2	R1	kappa	85	39	39	261.820974302789	0	388.570974302789	no	no
M12	C2	R1	delta	85	39	39	207.529523830245	1.0502709812954e-13	334.279523830245	yes	no
M12	C3	R1	lambda	85	39	39	329.645530405671	0	456.395530405671	no	no
M12	C3	R1	kappa	85	39	39	295.437634102027	0	422.187634102027	no	no
M12	C3	R1	delta	85	39	39	234.464072442362	0	361.214072442362	yes	no
M12	C4	R1	lambda	85	38	40	287.229437225084	0	419.292929288577	no	no
M12	C4	R1	kappa	85	38	40	263.009750590122	0	395.073242653614	no	no
M12	C4	R1	delta	85	38	40	209.032556746266	2.33146835171283e-14	341.096048809758	yes	no
M12	C5	R1	lambda	85	35	43	222.153776910546	0	371.220443577212	no	no
M12	C5	R1	kappa	85	35	43	196.730133526027	5.59552404411079e-14	345.796800192693	no	no
M12	C5	R1	delta	85	35	43	157.592633593738	1.06830504442712e-08	306.659300260405	yes	no
M12	C6	R1	lambda	85	29	49	138.904108257447	1.37406996891798e-08	327.644848998188	no	no
M12	C6	R1	kappa	85	29	49	140.014089931544	9.80863557042966e-09	328.754830672285	no	no
M12	C6	R1	delta	85	29	49	121.907083160644	1.91030710050555e-06	310.647823901385	yes	no
M12	C7	R1	lambda	85	29	49	213.570243783592	0	402.310984524332	no	no
M12	C7	R1	kappa	85	29	49	169.422862905288	7.57172102794357e-13	358.163603646029	no	no
M12	C7	R1	delta	85	29	49	138.038623950618	1.78506283088353e-08	326.779364691359	yes	no
M12	C8	R1	lambda	85	23	55	117.312033301012	3.76503636045911e-08	355.645366634346	no	no
M12	C8	R1	kappa	85	23	55	115.585490992947	6.49577140965363e-08	353.918824326281	no	no
M12	C8	R1	delta	85	23	55	100.933031756539	5.44733920759821e-06	339.266365089872	yes	no
M12	C0	R2	lambda	85	31	47	184.571995073203	4.15223411209809e-14	359.143423644632	no	no
M12	C0	R2	kappa	85	31	47	186.240939425295	2.35367281220533e-14	360.812367996724	no	no
M12	C0	R2	delta	85	31	47	162.564794917555	5.90354432006279e-11	337.136223488983	yes	no
M12	C1	R2	lambda	85	30	48	184.375171204082	1.4210854715202e-14	365.902443931354	no	no
M12	C1	R2	kappa	85	30	48	172.834910580019	7.21422921401427e-13	354.362183307291	no	no
M12	C1	R2	delta	85	30	48	158.926268429627	6.92490509379695e-11	340.4535411569	yes	no
M12	C2	R2	lambda	85	29	49	152.887045624307	1.75247372169451e-10	341.627786365048	no	no
M12	C2	R2	kappa	85	29	49	142.92702935182	4.0179446436639e-09	331.667770092561	no	no
M12	C2	R2	delta	85	29	49	136.571553981042	2.77497158585049e-08	325.312294721782	yes	no
M12	C3	R2	lambda	85	29	49	177.599402131433	4.65183447317941e-14	366.340142872174	no	no
M12	C3	R2	kappa	85	29	49	159.426457536297	2.10543804612939e-11	348.167198277038	no	no
M12	C3	R2	delta	85	29	49	150.745188527687	3.47181616788816e-10	339.485929268428	yes	no
M12	C4	R2	lambda	85	28	50	149.913435991794	1.6550083525857e-10	346.139851086134	no	no
M12	C4	R2	kappa	85	28	50	135.893795212016	1.36814660711693e-08	332.120210306356	no	no
M12	C4	R2	delta	85	28	50	132.213369900914	4.17668831742546e-08	328.439784995253	yes	no
M12	C5	R2	lambda	85	25	53	116.130572823722	3.5263104336547e-07	336.610572823722	no	no
M12	C5	R2	kappa	85	25	53	101.656375886641	2.20929444915141e-05	322.136375886641	no	no
M12	C5	R2	delta	85	25	53	93.4173406127811	0.000192138687928223	313.897340612781	yes	no
M12	C6	R2	lambda	85	19	59	74.2953760143561	0.000388547497321867	353.204466923447	no	no
M12	C6	R2	kappa	85	19	59	65.5135618640567	0.00364257612194652	344.422652773148	no	no
M12	C6	R2	delta	85	19	59	66.4647572821276	0.0028939260872145	345.373848191218	yes	no
M12	C7	R2	lambda	85	19	59	97.9119109125744	3.47161363323245e-07	376.821001821665	no	no
M12	C7	R2	kappa	85	19	59	70.2874768669156	0.00111266207226812	349.196567776007	no	no
M12	C7	R2	delta	85	19	59	65.2506005360812	0.00387958119455489	344.159691445172	yes	no
M12	C8	R2	lambda	85	13	65	47.0723331720347	0.00690373064914274	402.861806856245	no	no
M12	C8	R2	kappa	85	13	65	39.0458953295916	0.0482647324375676	394.835369013802	no	no
M12	C8	R2	delta	85	13	65	41.2187382839194	0.0294968927641859	397.00821196813	yes	no
M3	C0	R1	lambda	86	43	35	341.892832819724	0	448.951656349135	no	no
M3	C0	R1	kappa	86	43	35	321.316940267233	0	428.375763796645	no	no
M3	C0	R1	delta	86	43	35	249.16621170748	0	356.225035236892	yes	no
M3	C1	R1	lambda	86	42	36	339.597695076198	0	451.358889106049	no	no
M3	C1	R1	kappa	86	42	36	311.632738268565	0	423.393932298416	no	no
M3	C1	R1	delta	86	42	36	240.806658341603	0	352.567852371454	yes	no
M3	C2	R1	lambda	86	41	37	288.587794157884	0	405.193854763945	no	no
M3	C2	R1	kappa	86	41	37	272.299860538347	0	388.905921144408	no	no
M3	C2	R1	delta	86	41	37	216.46158145192	4.51860771022439e-14	333.06764205798	yes	no
M3	C3	R1	lambda	86	41	37	330.759494285588	0	447.365554891649	no	no
M3	C3	R1	kappa	86	41	37	301.963835883983	0	418.569896490043	no	no
M3	C3	R1	delta	86	41	37	239.602395997524	0	356.208456603585	yes	no
M3	C4	R1	lambda	86	40	38	291.565998675676	0	413.165998675677	no	no
M3	C4	R1	kappa	86	40	38	272.014736419245	0	393.614736419245	no	no
M3	C4	R1	delta	86	40	38	217.564190478766	1.15463194561016e-14	339.164190478766	yes	no
M3	C5	R1	lambda	86	37	41	232.467604390363	0	370.015991487137	no	no
M3	C5	R1	kappa	86	37	41	205.023031733466	3.03090885722668e-14	342.57141883024	no	no
M3	C5	R1	delta	86	37	41	152.968893187454	1.94499021111127e-07	290.517280284228	yes	no
M3	C6	R1	lambda	86	31	47	152.481117060152	1.38854538977995e-09	327.052545631581	no	no
M3	C6	R1	kappa	86	31	47	147.21551628542	6.88057599784742e-09	321.786944856848	no	no
M3	C6	R1	delta	86	31	47	118.646931514656	2.004544217582e-05	293.218360086084	yes	no
M3	C7	R1	lambda	86	31	47	217.638207475663	0	392.209636047092	no	no
M3	C7	R1	kappa	86	31	47	175.110465646535	9.96647209206003e-13	349.681894217964	no	no
M3	C7	R1	delta	86	31	47	136.950148586199	1.40052867192431e-07	311.521577157627	yes	no
M3	C8	R1	lambda	86	25	53	127.333893984927	1.12305269528434e-08	347.813893984927	no	no
M3	C8	R1	kappa	86	25	53	123.066171940271	4.26905352179929e-08	343.546171940271	no	no
M3	C8	R1	delta	86	25	53	103.06956110353	1.50167742943852e-05	323.54956110353	yes	no
M3	C0	R2	lambda	86	33	45	197.842432399753	4.32986979603811e-15	359.221742744581	no	no
M3	C0	R2	kappa	86	33	45	192.278960755985	2.83106871279415e-14	353.658271100813	no	no
M3	C0	R2	delta	86	33	45	161.052455057772	6.48904374678239e-10	322.431765402599	yes	no
M3	C1	R2	lambda	86	32	46	192.731601515274	7.99360577730113e-15	360.591250638081	no	no
M3	C1	R2	kappa	86	32	46	179.749638886755	6.24611473654113e-13	347.609288009562	no	no
M3	C1	R2	delta	86	32	46	154.500539888031	1.89428839281192e-09	322.360189010838	yes	no
M3	C2	R2	lambda	86	31	47	160.597270324945	1.10319753332533e-10	335.168698896373	no	no
M3	C2	R2	kappa	86	31	47	151.73717407337	1.74453129719865e-09	326.308602644798	no	no
M3	C2	R2	delta	86	31	47	134.537763198991	2.78103529982587e-07	309.109191770419	yes	no
M3	C3	R2	lambda	86	31	47	183.249030779637	6.50590692430342e-14	357.820459351066	no	no
M3	C3	R2	kappa	86	31	47	166.27298551553	1.7964851828367e-11	340.844414086958	no	no
M3	C3	R2	delta	86	31	47	148.562802363657	4.58396087754664e-09	323.134230935085	yes	no
M3	C4	R2	lambda	86	30	48	156.359974861435	1.57226454078341e-10	337.887247588707	no	no
M3	C4	R2	kappa	86	30	48	144.695494505231	5.92669813226365e-09	326.222767232504	no	no
M3	C4	R2	delta	86	30	48	131.726030452311	2.71489235759148e-07	313.253303179584	yes	no
M3	C5	R2	lambda	86	27	51	126.084916680336	1.0697186059172e-07	330.084916680336	no	no
M3	C5	R2	kappa	86	27	51	110.516804870363	9.17939837108417e-06	314.516804870363	no	no
M3	C5	R2	delta	86	27	51	87.3341804636719	0.0027449398930699	291.334180463672	yes	no
M3	C6	R2	lambda	86	21	57	82.9548250916157	0.000168485322988854	340.693955526398	no	no
M3	C6	R2	kappa	86	21	57	74.3927173862143	0.00151766306794332	332.131847820997	no	no
M3	C6	R2	delta	86	21	57	59.8205213951997	0.0365062700841065	317.559651829982	yes	no
M3	C7	R2	lambda	86	21	57	105.878754833512	1.9813382667877e-07	363.617885268294	no	no
M3	C7	R2	kappa	86	21	57	80.2642278400539	0.000343755509256138	338.003358274836	no	no
M3	C7	R2	delta	86	21	57	65.6659001423548	0.0112294621361484	323.405030577137	yes	no
M3	C8	R2	lambda	86	15	63	56.2155311470144	0.00257884487857307	383.815531147014	no	no
M3	C8	R2	kappa	86	15	63	48.9278118038063	0.0159859885789809	376.527811803806	no	no
M3	C8	R2	delta	86	15	63	40.8984677092253	0.0886024432422682	368.498467709225	yes	no
M8	C0	R1	lambda	86	42	36	331.461954888034	0	443.223148917885	no	no
M8	C0	R1	kappa	86	42	36	314.276737426005	0	426.037931455856	no	no
M8	C0	R1	delta	86	42	36	251.739499998468	0	363.500694028318	yes	no
M8	C1	R1	lambda	86	41	37	329.166817144529	0	445.77287775059	no	no
M8	C1	R1	kappa	86	41	37	304.592535427356	0	421.198596033416	no	no
M8	C1	R1	delta	86	41	37	243.37994663259	0	359.986007238651	yes	no
M8	C2	R1	lambda	86	40	38	278.156916226221	0	399.756916226221	no	no
M8	C2	R1	kappa	86	40	38	265.25965769714	0	386.85965769714	no	no
M8	C2	R1	delta	86	40	38	219.034869742907	7.21644966006352e-15	340.634869742907	yes	no
M8	C3	R1	lambda	86	40	38	320.328616353915	0	441.928616353915	no	no
M8	C3	R1	kappa	86	40	38	294.923633042803	0	416.523633042803	no	no
M8	C3	R1	delta	86	40	38	242.175684288512	0	363.775684288512	yes	no
M8	C4	R1	lambda	86	39	39	281.135120744003	0	407.885120744003	no	no
M8	C4	R1	kappa	86	39	39	264.974533578065	0	391.724533578065	no	no
M8	C4	R1	delta	86	39	39	220.137478769753	1.77635683940025e-15	346.887478769753	yes	no
M8	C5	R1	lambda	86	36	42	222.036726458694	0	365.249841212792	no	no
M8	C5	R1	kappa	86	36	42	197.982828892257	1.06248343456627e-13	341.195943646355	no	no
M8	C5	R1	delta	86	36	42	155.542181478441	4.37407173814464e-08	298.755296232539	yes	no
M8	C6	R1	lambda	86	30	48	142.050239128489	1.31799502423036e-08	323.577511855762	no	no
M8	C6	R1	kappa	86	30	48	140.175313444212	2.30911963994274e-08	321.702586171485	no	no
M8	C6	R1	delta	86	30	48	121.220219805643	4.96758029266964e-06	302.747492532916	yes	no
M8	C7	R1	lambda	86	30	48	207.20732954399	0	388.734602271263	no	no
M8	C7	R1	kappa	86	30	48	168.070262805356	3.52151641180853e-12	349.597535532629	no	no
M8	C7	R1	delta	86	30	48	139.523436877186	2.80300138655321e-08	321.050709604459	yes	no
M8	C8	R1	lambda	86	24	54	116.903016053254	1.11827437199175e-07	346.127505849172	no	no
M8	C8	R1	kappa	86	24	54	116.025969099091	1.4646649781902e-07	345.25045889501	no	no
M8	C8	R1	delta	86	24	54	105.642849394517	3.23855792272454e-06	334.867339190435	yes	no
M8	C0	R2	lambda	86	32	46	187.411554468064	4.84057238736568e-14	355.271203590871	no	no
M8	C0	R2	kappa	86	32	46	185.238757914757	1.00475183728577e-13	353.098407037564	no	no
M8	C0	R2	delta	86	32	46	163.625743348759	1.13117071265378e-10	331.485392471566	yes	no
M8	C1	R2	lambda	86	31	47	182.300723583605	8.97060203897126e-14	356.872152155034	no	no
M8	C1	R2	kappa	86	31	47	172.709436045545	2.2030155477637e-12	347.280864616974	no	no
M8	C1	R2	delta	86	31	47	157.073828179018	3.34378191801932e-10	331.645256750447	yes	no
M8	C2	R2	lambda	86	30	48	150.166392393282	1.10270714781535e-09	331.693665120554	no	no
M8	C2	R2	kappa	86	30	48	144.696971232162	5.92403903709737e-09	326.224243959435	no	no
M8	C2	R2	delta	86	30	48	137.111051489978	5.71299649809731e-08	318.638324217251	yes	no
M8	C3	R2	lambda	86	30	48	172.818152847964	7.2553074659254e-13	354.345425575237	no	no
M8	C3	R2	kappa	86	30	48	159.23278267435	6.27580210021961e-11	340.760055401623	no	no
M8	C3	R2	delta	86	30	48	151.136090654644	8.1530426854215e-10	332.663363381917	yes	no
M8	C4	R2	lambda	86	29	49	145.929096929761	1.58321300514075e-09	334.669837670502	no	no
M8	C4	R2	kappa	86	29	49	137.655291664051	2.00375325221103e-08	326.396032404792	no	no
M8	C4	R2	delta	86	29	49	134.299318743299	5.46264542489183e-08	323.040059484039	yes	no
M8	C5	R2	lambda	86	26	52	115.654038748668	9.67153041542268e-07	327.732470121217	no	no
M8	C5	R2	kappa	86	26	52	103.476602029154	2.87368355802453e-05	315.555033401703	no	no
M8	C5	R2	delta	86	26	52	89.9074687546593	0.000862537374673455	301.985900127208	yes	no
M8	C6	R2	lambda	86	20	58	72.5239471599524	0.00124762672978274	340.612836048841	no	no
M8	C6	R2	kappa	86	20	58	67.3525145450069	0.00436340450819006	335.441403433896	no	no
M8	C6	R2	delta	86	20	58	62.3938096861871	0.0132495690007043	330.482698575076	yes	no
M8	C7	R2	lambda	86	20	58	95.4478769018383	1.97786601408012e-06	363.536765790727	no	no
M8	C7	R2	kappa	86	20	58	73.2240249988744	0.00104605916646983	341.312913887763	no	no
M8	C7	R2	delta	86	20	58	68.2391884333422	0.00354329012378896	336.328077322231	yes	no
M8	C8	R2	lambda	86	14	64	45.7846532153411	0.018343801142517	387.117986548674	no	no
M8	C8	R2	kappa	86	14	64	41.8876089626268	0.0444272951247268	383.22094229596	no	no
M8	C8	R2	delta	86	14	64	43.4717560002127	0.0313173034691548	384.805089333546	yes	no
M12	C0	R1	lambda	86	41	37	330.504671097617	0	447.110731703677	no	no
M12	C0	R1	kappa	86	41	37	313.478300340985	0	430.084360947046	no	no
M12	C0	R1	delta	86	41	37	248.33037374347	0	364.936434349531	yes	no
M12	C1	R1	lambda	86	40	38	328.209533354112	0	449.809533354112	no	no
M12	C1	R1	kappa	86	40	38	303.794098342335	0	425.394098342335	no	no
M12	C1	R1	delta	86	40	38	239.970820377593	0	361.570820377593	yes	no
M12	C2	R1	lambda	86	39	39	277.199632435798	0	403.949632435798	no	no
M12	C2	R1	kappa	86	39	39	264.461220612118	0	391.211220612118	no	no
M12	C2	R1	delta	86	39	39	215.625743487909	7.66053886991358e-15	342.375743487909	yes	no
M12	C3	R1	lambda	86	39	39	319.371332563495	0	446.121332563495	no	no
M12	C3	R1	kappa	86	39	39	294.125195957771	0	420.875195957771	no	no
M12	C3	R1	delta	86	39	39	238.766558033514	0	365.516558033514	yes	no
M12	C4	R1	lambda	86	38	40	280.177836953583	0	412.241329017075	no	no
M12	C4	R1	kappa	86	38	40	264.176096493034	0	396.239588556526	no	no
M12	C4	R1	delta	86	38	40	216.728352514755	1.88737914186277e-15	348.791844578247	yes	no
M12	C5	R1	lambda	86	35	43	221.079442668277	0	370.146109334943	no	no
M12	C5	R1	kappa	86	35	43	197.184391807236	4.81836792687318e-14	346.251058473903	no	no
M12	C5	R1	delta	86	35	43	152.133055223443	5.06692769963735e-08	301.19972189011	yes	no
M12	C6	R1	lambda	86	29	49	141.092955338066	7.05700942127407e-09	329.833696078807	no	no
M12	C6	R1	kappa	86	29	49	139.37687635919	1.19053553682136e-08	328.117617099931	no	no
M12	C6	R1	delta	86	29	49	117.811093550646	5.84384305934993e-06	306.551834291386	yes	no
M12	C7	R1	lambda	86	29	49	206.25004575357	0	394.99078649431	no	no
M12	C7	R1	kappa	86	29	49	167.271825720324	1.56152868413528e-12	356.012566461065	no	no
M12	C7	R1	delta	86	29	49	136.114310622188	3.18205316540698e-08	324.855051362929	yes	no
M12	C8	R1	lambda	86	23	55	115.945732262833	5.79926342503256e-08	354.279065596167	no	no
M12	C8	R1	kappa	86	23	55	115.227532014059	7.26926401295458e-08	353.560865347393	no	no
M12	C8	R1	delta	86	23	55	102.233723139519	3.73473575165928e-06	340.567056472853	yes	no
M12	C0	R2	lambda	86	31	47	186.454270677646	2.18713935851156e-14	361.025699249075	no	no
M12	C0	R2	kappa	86	31	47	184.440320829737	4.34097202628436e-14	359.011749401166	no	no
M12	C0	R2	delta	86	31	47	160.216617093761	1.24443899629512e-10	334.78804566519	yes	no
M12	C1	R2	lambda	86	30	48	181.343439793188	4.04121180963557e-14	362.870712520461	no	no
M12	C1	R2	kappa	86	30	48	171.910998960525	9.82769421398189e-13	353.438271687798	no	no
M12	C1	R2	delta	86	30	48	153.66470192402	3.69022590263057e-10	335.191974651293	yes	no
M12	C2	R2	lambda	86	29	49	149.209108602859	5.65008373420994e-10	337.9498493436	no	no
M12	C2	R2	kappa	86	29	49	143.89853414714	2.97618807376665e-09	332.639274887881	no	no
M12	C2	R2	delta	86	29	49	133.70192523498	6.51924898509293e-08	322.442665975721	yes	no
M12	C3	R2	lambda	86	29	49	171.860869057544	3.31623617455534e-13	360.601609798284	no	no
M12	C3	R2	kappa	86	29	49	158.434345589319	2.91248136718991e-11	347.175086330059	no	no
M12	C3	R2	delta	86	29	49	147.726964399646	9.01500984973325e-10	336.467705140387	yes	no
M12	C4	R2	lambda	86	28	50	144.971813139341	8.06731459412902e-10	341.198228233681	no	no
M12	C4	R2	kappa	86	28	50	136.85685457902	1.01846179267895e-08	333.083269673359	no	no
M12	C4	R2	delta	86	28	50	130.890192488301	6.20904656578602e-08	327.116607582641	yes	no
M12	C5	R2	lambda	86	25	53	114.69675495825	5.40369930024376e-07	335.176754958251	no	no
M12	C5	R2	kappa	86	25	53	102.678164944134	1.67185311630291e-05	323.158164944134	no	no
M12	C5	R2	delta	86	25	53	86.4983424996616	0.00103888674371888	306.978342499662	yes	no
M12	C6	R2	lambda	86	19	59	71.5666633695298	0.000799543413793069	350.475754278621	no	no
M12	C6	R2	kappa	86	19	59	66.5540774599849	0.00283160920023784	345.463168369076	no	no
M12	C6	R2	delta	86	19	59	58.9846834311895	0.0161170733836495	337.89377434028	yes	no
M12	C7	R2	lambda	86	19	59	94.4905931114178	1.03235449966377e-06	373.399684020509	no	no
M12	C7	R2	kappa	86	19	59	72.4255879138427	0.000638613850844072	351.334678822934	no	no
M12	C7	R2	delta	86	19	59	64.8300621783445	0.00428884322207557	343.739153087436	yes	no
M12	C8	R2	lambda	86	13	65	44.8273694249207	0.0122947901359526	400.616843109131	no	no
M12	C8	R2	kappa	86	13	65	41.0891718775951	0.030398978256488	396.878645561806	no	no
M12	C8	R2	delta	86	13	65	40.062629745215	0.0384635078764796	395.852103429426	yes	no
M3	C0	R1	lambda	87	43	35	363.801089048714	0	470.859912578126	no	no
M3	C0	R1	kappa	87	43	35	332.089983960607	0	439.148807490018	no	no
M3	C0	R1	delta	87	43	35	261.31689983632	0	368.375723365732	yes	no
M3	C1	R1	lambda	87	42	36	352.176523862582	0	463.937717892433	no	no
M3	C1	R1	kappa	87	42	36	323.208165547861	0	434.969359577711	no	no
M3	C1	R1	delta	87	42	36	261.823376369659	0	373.58457039951	yes	no
M3	C2	R1	lambda	87	41	37	294.72527496827	0	411.331335574331	no	no
M3	C2	R1	kappa	87	41	37	277.863603206734	0	394.469663812794	no	no
M3	C2	R1	delta	87	41	37	229.101778891366	7.7715611723761e-16	345.707839497426	yes	no
M3	C3	R1	lambda	87	41	37	345.308374723841	0	461.914435329901	no	no
M3	C3	R1	kappa	87	41	37	315.661512012803	0	432.267572618863	no	no
M3	C3	R1	delta	87	41	37	261.80966826631	0	378.415728872371	yes	no
M3	C4	R1	lambda	87	40	38	297.736605640679	0	419.336605640679	no	no
M3	C4	R1	kappa	87	40	38	277.249425966061	0	398.849425966061	no	no
M3	C4	R1	delta	87	40	38	230.460877398903	2.22044604925031e-16	352.060877398903	yes	no
M3	C5	R1	lambda	87	37	41	241.94556417956	0	379.493951276334	no	no
M3	C5	R1	kappa	87	37	41	211.362895846531	3.77475828372553e-15	348.911282943305	no	no
M3	C5	R1	delta	87	37	41	171.363940729782	1.07910835822622e-09	308.912327826556	yes	no
M3	C6	R1	lambda	87	31	47	152.559442116801	1.35552424840313e-09	327.130870688229	no	no
M3	C6	R1	kappa	87	31	47	148.27978645349	4.99318331126375e-09	322.851215024919	no	no
M3	C6	R1	delta	87	31	47	130.923890204864	7.64046297452303e-07	305.495318776292	yes	no
M3	C7	R1	lambda	87	31	47	229.4837128986	0	404.055141470029	no	no
M3	C7	R1	kappa	87	31	47	184.094800982561	4.88498130835069e-14	358.66622955399	no	no
M3	C7	R1	delta	87	31	47	153.946194649506	8.84104123244356e-10	328.517623220934	yes	no
M3	C8	R1	lambda	87	25	53	130.406471065316	4.22667956190281e-09	350.886471065316	no	no
M3	C8	R1	kappa	87	25	53	124.288958438105	2.91971085086828e-08	344.768958438105	no	no
M3	C8	R1	delta	87	25	53	112.934169003768	9.08834709267836e-07	333.414169003768	yes	no
M3	C0	R2	lambda	87	33	45	211.68271274969	0	373.062023094517	no	no
M3	C0	R2	kappa	87	33	45	205.027408422792	3.33066907387547e-16	366.40671876762	no	no
M3	C0	R2	delta	87	33	45	186.458681674227	1.97508676080815e-13	347.837992019054	yes	no
M3	C1	R2	lambda	87	32	46	199.731516584701	6.66133814775094e-16	367.591165707508	no	no
M3	C1	R2	kappa	87	32	46	190.395801938074	1.765254609154e-14	358.255451060881	no	no
M3	C1	R2	delta	87	32	46	184.062557862748	1.48991929904696e-13	351.922206985555	yes	no
M3	C2	R2	lambda	87	31	47	164.311494127566	3.37692096508135e-11	338.882922698995	no	no
M3	C2	R2	kappa	87	31	47	156.692921677377	3.76644160304807e-10	331.264350248805	no	no
M3	C2	R2	delta	87	31	47	154.584115657378	7.25747129060039e-10	329.155544228806	yes	no
M3	C3	R2	lambda	87	31	47	191.867659201218	3.44169137633799e-15	366.439087772646	no	no
M3	C3	R2	kappa	87	31	47	178.750754653272	2.96318525272454e-13	353.3221832247	no	no
M3	C3	R2	delta	87	31	47	179.618874020424	2.21489493412719e-13	354.190302591852	yes	no
M3	C4	R2	lambda	87	30	48	159.721956199167	5.3623994134e-11	341.24922892644	no	no
M3	C4	R2	kappa	87	30	48	150.291167487223	1.06075148664786e-09	331.818440214496	no	no
M3	C4	R2	delta	87	30	48	153.340131644831	4.08720501887672e-10	334.867404372104	yes	no
M3	C5	R2	lambda	87	27	51	128.453816618642	5.24683200220366e-08	332.453816618642	no	no
M3	C5	R2	kappa	87	27	51	116.611176169796	1.68958156354648e-06	320.611176169796	no	no
M3	C5	R2	delta	87	27	51	105.64262871675	3.37354441102278e-05	309.64262871675	yes	no
M3	C6	R2	lambda	87	21	57	82.9288878079788	0.000169663065885173	340.668018242761	no	no
M3	C6	R2	kappa	87	21	57	75.7043415153676	0.00109896337057902	333.44347195015	no	no
M3	C6	R2	delta	87	21	57	67.9553434232987	0.00681856646463874	325.694473858081	yes	no
M3	C7	R2	lambda	87	21	57	109.546507240472	6.1415189378522e-08	367.285637675255	no	no
M3	C7	R2	kappa	87	21	57	87.5080264529748	4.83140006312111e-05	345.247156887757	no	no
M3	C7	R2	delta	87	21	57	84.310817576314	0.00011677616153416	342.049948011097	yes	no
M3	C8	R2	lambda	87	15	63	55.7049231600723	0.00295141348143357	383.304923160072	no	no
M3	C8	R2	kappa	87	15	63	50.5871793050692	0.0107680798339408	378.187179305069	no	no
M3	C8	R2	delta	87	15	63	50.0506706724573	0.0122525415252912	377.650670672457	yes	no
M8	C0	R1	lambda	87	42	36	353.370211115894	0	465.131405145745	no	no
M8	C0	R1	kappa	87	42	36	325.152245820378	0	436.913439850228	no	no
M8	C0	R1	delta	87	42	36	262.102925566168	0	373.864119596018	yes	no
M8	C1	R1	lambda	87	41	37	341.745645929759	0	458.35170653582	no	no
M8	C1	R1	kappa	87	41	37	316.270427407509	0	432.87648801357	no	no
M8	C1	R1	delta	87	41	37	262.609402099506	0	379.215462705567	yes	no
M8	C2	R1	lambda	87	40	38	284.294397035451	0	405.894397035451	no	no
M8	C2	R1	kappa	87	40	38	270.925865066377	0	392.525865066377	no	no
M8	C2	R1	delta	87	40	38	229.887804621213	2.22044604925031e-16	351.487804621213	yes	no
M8	C3	R1	lambda	87	40	38	334.87749679103	0	456.47749679103	no	no
M8	C3	R1	kappa	87	40	38	308.723773872591	0	430.323773872591	no	no
M8	C3	R1	delta	87	40	38	262.595693996158	0	384.195693996158	yes	no
M8	C4	R1	lambda	87	39	39	287.305727707868	0	414.055727707868	no	no
M8	C4	R1	kappa	87	39	39	270.31168782585	0	397.06168782585	no	no
M8	C4	R1	delta	87	39	39	231.24690312875	0	357.99690312875	yes	no
M8	C5	R1	lambda	87	36	42	231.514686246737	0	374.727801000836	no	no
M8	C5	R1	kappa	87	36	42	204.425157706179	1.27675647831893e-14	347.638272460278	no	no
M8	C5	R1	delta	87	36	42	172.149966459629	3.51390361252868e-10	315.363081213727	yes	no
M8	C6	R1	lambda	87	30	48	142.128564183981	1.28734443105571e-08	323.655836911254	no	no
M8	C6	R1	kappa	87	30	48	141.342048313133	1.62984522544818e-08	322.869321040406	no	no
M8	C6	R1	delta	87	30	48	131.709915934711	2.72740331763721e-07	313.237188661984	yes	no
M8	C7	R1	lambda	87	30	48	219.052834965789	0	400.580107693062	no	no
M8	C7	R1	kappa	87	30	48	177.15706284235	1.68198788230711e-13	358.684335569623	no	no
M8	C7	R1	delta	87	30	48	154.732220379353	2.63470467665172e-10	336.259493106626	yes	no
M8	C8	R1	lambda	87	24	54	119.975593132505	4.30420268315856e-08	349.200082928423	no	no
M8	C8	R1	kappa	87	24	54	117.351220297894	9.73769793688462e-08	346.575710093812	no	no
M8	C8	R1	delta	87	24	54	113.720194733615	2.95983691445123e-07	342.944684529534	yes	no
M8	C0	R2	lambda	87	32	46	201.25183481687	4.44089209850063e-16	369.111483939677	no	no
M8	C0	R2	kappa	87	32	46	198.089670282563	1.22124532708767e-15	365.94931940537	no	no
M8	C0	R2	delta	87	32	46	187.244707404074	5.11812814352197e-14	355.104356526881	yes	no
M8	C1	R2	lambda	87	31	47	189.300638651879	8.21565038222616e-15	363.872067223307	no	no
M8	C1	R2	kappa	87	31	47	183.458063797723	6.06181771445335e-14	358.029492369151	no	no
M8	C1	R2	delta	87	31	47	184.848583592595	3.78586051397178e-14	359.420012164024	yes	no
M8	C2	R2	lambda	87	30	48	153.880616194747	3.4475033938719e-10	335.40788892202	no	no
M8	C2	R2	kappa	87	30	48	149.75518353702	1.2529141057982e-09	331.282456264292	no	no
M8	C2	R2	delta	87	30	48	155.370141387225	2.15288897820187e-10	336.897414114498	yes	no
M8	C3	R2	lambda	87	30	48	181.436781268407	3.90798504668055e-14	362.964053995679	no	no
M8	C3	R2	kappa	87	30	48	171.81301651306	1.01552100062463e-12	353.340289240333	no	no
M8	C3	R2	delta	87	30	48	180.404899750271	5.56221735337203e-14	361.932172477543	yes	no
M8	C4	R2	lambda	87	29	49	149.291078266356	5.50553380662677e-10	338.031819007097	no	no
M8	C4	R2	kappa	87	29	49	143.353429347012	3.52257567559633e-09	332.094170087752	no	no
M8	C4	R2	delta	87	29	49	154.126157374678	1.17718168546332e-10	342.866898115419	yes	no
M8	C5	R2	lambda	87	26	52	118.02293868582	4.84426442293184e-07	330.101370058369	no	no
M8	C5	R2	kappa	87	26	52	109.673438029445	5.30086515482253e-06	321.751869401994	no	no
M8	C5	R2	delta	87	26	52	106.428654446597	1.2969908269711e-05	318.507085819146	yes	no
M8	C6	R2	lambda	87	20	58	72.4980098751592	0.0012557614617742	340.586898764048	no	no
M8	C6	R2	kappa	87	20	58	68.7666033750105	0.00312647656899356	336.855492263899	no	no
M8	C6	R2	delta	87	20	58	68.7413691531458	0.00314532248576793	336.830258042035	yes	no
M8	C7	R2	lambda	87	20	58	99.1156293076614	6.32948158330038e-07	367.20451819655	no	no
M8	C7	R2	kappa	87	20	58	80.5702883127635	0.000150883706315108	348.659177201652	no	no
M8	C7	R2	delta	87	20	58	85.0968433061612	4.25772523650059e-05	353.18573219505	yes	no
M8	C8	R2	lambda	87	14	64	45.2740452272613	0.0206923030923828	386.607378560595	no	no
M8	C8	R2	kappa	87	14	64	43.6494411648579	0.0300866768067857	384.982774498191	no	no
M8	C8	R2	delta	87	14	64	50.8366964023045	0.00520858179120443	392.170029735638	yes	no
M12	C0	R1	lambda	87	41	37	352.412927326101	0	469.018987932161	no	no
M12	C0	R1	kappa	87	41	37	324.353808734505	0	440.959869340565	no	no
M12	C0	R1	delta	87	41	37	259.825109296245	0	376.431169902306	yes	no
M12	C1	R1	lambda	87	40	38	340.788362139965	0	462.388362139966	no	no
M12	C1	R1	kappa	87	40	38	315.471990321636	0	437.071990321636	no	no
M12	C1	R1	delta	87	40	38	260.331585829584	0	381.931585829584	yes	no
M12	C2	R1	lambda	87	39	39	283.337113245654	0	410.087113245654	no	no
M12	C2	R1	kappa	87	39	39	270.127427980509	0	396.877427980509	no	no
M12	C2	R1	delta	87	39	39	227.609988351291	1.11022302462516e-16	354.359988351291	yes	no
M12	C3	R1	lambda	87	39	39	333.920213001229	0	460.670213001229	no	no
M12	C3	R1	kappa	87	39	39	307.925336786724	0	434.675336786724	no	no
M12	C3	R1	delta	87	39	39	260.317877726235	0	387.067877726235	yes	no
M12	C4	R1	lambda	87	38	40	286.348443918067	0	418.411935981559	no	no
M12	C4	R1	kappa	87	38	40	269.513250739982	0	401.576742803474	no	no
M12	C4	R1	delta	87	38	40	228.969086858828	0	361.03257892232	yes	no
M12	C5	R1	lambda	87	35	43	230.557402456944	0	379.62406912361	no	no
M12	C5	R1	kappa	87	35	43	203.626720620306	5.6621374255883e-15	352.693387286973	no	no
M12	C5	R1	delta	87	35	43	169.872150189706	2.80829248744396e-10	318.938816856373	yes	no
M12	C6	R1	lambda	87	29	49	141.171280394184	6.88991030894925e-09	329.912021134925	no	no
M12	C6	R1	kappa	87	29	49	140.543611227266	8.34666225024705e-09	329.284351968007	no	no
M12	C6	R1	delta	87	29	49	129.432099664789	2.27155619869635e-07	318.172840405529	yes	no
M12	C7	R1	lambda	87	29	49	218.095551175988	0	406.836291916729	no	no
M12	C7	R1	kappa	87	29	49	176.358625756483	7.1276318180935e-14	365.099366497223	no	no
M12	C7	R1	delta	87	29	49	152.454404109431	2.01284100498356e-10	341.195144850171	yes	no
M12	C8	R1	lambda	87	23	55	119.018309342704	2.18665179296806e-08	357.351642676037	no	no
M12	C8	R1	kappa	87	23	55	116.552783212027	4.78819602856007e-08	354.88611654536	no	no
M12	C8	R1	delta	87	23	55	111.442378463693	2.35917907320804e-07	349.775711797026	yes	no
M12	C0	R2	lambda	87	31	47	200.294551027076	2.22044604925031e-16	374.865979598505	no	no
M12	C0	R2	kappa	87	31	47	197.29123319669	5.55111512312578e-16	371.862661768119	no	no
M12	C0	R2	delta	87	31	47	184.966891134152	3.63042929052426e-14	359.53831970558	yes	no
M12	C1	R2	lambda	87	30	48	188.343354862085	3.5527136788005e-15	369.870627589358	no	no
M12	C1	R2	kappa	87	30	48	182.65962671185	2.57571741713036e-14	364.186899439122	no	no
M12	C1	R2	delta	87	30	48	182.570767322673	2.65343302885412e-14	364.098040049945	yes	no
M12	C2	R2	lambda	87	29	49	152.92333240495	1.73221437194115e-10	341.664073145691	no	no
M12	C2	R2	kappa	87	29	49	148.956746451152	6.11906969538722e-10	337.697487191893	no	no
M12	C2	R2	delta	87	29	49	153.092325117303	1.64087410325919e-10	341.833065858043	yes	no
M12	C3	R2	lambda	87	29	49	180.479497478606	1.72084568816899e-14	369.220238219346	no	no
M12	C3	R2	kappa	87	29	49	171.014579427193	4.41979786103275e-13	359.755320167934	no	no
M12	C3	R2	delta	87	29	49	178.127083480348	3.8746783559418e-14	366.867824221089	yes	no
M12	C4	R2	lambda	87	28	50	148.333794476555	2.75461098375729e-10	344.560209570894	no	no
M12	C4	R2	kappa	87	28	50	142.554992261144	1.73188352547982e-09	338.781407355484	no	no
M12	C4	R2	delta	87	28	50	151.848341104756	8.83266793039184e-11	348.074756199095	yes	no
M12	C5	R2	lambda	87	25	53	117.065654896026	2.66457820363719e-07	337.545654896026	no	no
M12	C5	R2	kappa	87	25	53	108.875000943572	2.94708176329372e-06	329.355000943572	no	no
M12	C5	R2	delta	87	25	53	104.150838176675	1.1144662772189e-05	324.630838176675	yes	no
M12	C6	R2	lambda	87	19	59	71.5407260853625	0.000804959730229426	350.449816994453	no	no
M12	C6	R2	kappa	87	19	59	67.9681662891432	0.00199877142864036	346.877257198234	no	no
M12	C6	R2	delta	87	19	59	66.4635528832235	0.00289477512360403	345.372643792314	yes	no
M12	C7	R2	lambda	87	19	59	98.1583455178604	3.20693915090153e-07	377.067436426951	no	no
M12	C7	R2	kappa	87	19	59	79.7718512268962	8.56723110956858e-05	358.680942135987	no	no
M12	C7	R2	delta	87	19	59	82.8190270362389	3.5715973833006e-05	361.72811794533	yes	no
M12	C8	R2	lambda	87	13	65	44.3167614374603	0.0139721857051209	400.106235121671	no	no
M12	C8	R2	kappa	87	13	65	42.8510040789906	0.0200233672693435	398.640477763201	no	no
M12	C8	R2	delta	87	13	65	48.5588801323821	0.0046519460445974	404.348353816593	yes	no
M3	C0	R1	lambda	88	43	35	347.308886128904	0	454.367709658316	no	no
M3	C0	R1	kappa	88	43	35	322.258691204224	0	429.317514733636	no	no
M3	C0	R1	delta	88	43	35	247.583307631221	0	354.642131160633	yes	no
M3	C1	R1	lambda	88	42	36	341.150181448969	0	452.91137547882	no	no
M3	C1	R1	kappa	88	42	36	314.036453247137	0	425.797647276988	no	no
M3	C1	R1	delta	88	42	36	238.319003308829	1.11022302462516e-16	350.08019733868	yes	no
M3	C2	R1	lambda	88	41	37	291.935599177373	0	408.541659783434	no	no
M3	C2	R1	kappa	88	41	37	276.209855578986	0	392.815916185046	no	no
M3	C2	R1	delta	88	41	37	213.363059961065	1.20570220474292e-13	329.969120567125	yes	no
M3	C3	R1	lambda	88	41	37	335.613486642731	0	452.219547248791	no	no
M3	C3	R1	kappa	88	41	37	307.292101252404	0	423.898161858464	no	no
M3	C3	R1	delta	88	41	37	238.630357214938	0	355.236417820999	yes	no
M3	C4	R1	lambda	88	40	38	296.601519372326	0	418.201519372326	no	no
M3	C4	R1	kappa	88	40	38	277.82544638262	0	399.42544638262	no	no
M3	C4	R1	delta	88	40	38	215.330395126306	2.37587727269783e-14	336.930395126306	yes	no
M3	C5	R1	lambda	88	37	41	235.725224121273	0	373.273611218047	no	no
M3	C5	R1	kappa	88	37	41	209.883763766593	6.10622663543836e-15	347.432150863368	no	no
M3	C5	R1	delta	88	37	41	159.177682026298	3.54046817419018e-08	296.726069123073	yes	no
M3	C6	R1	lambda	88	31	47	153.973833971157	8.76584693720872e-10	328.545262542585	no	no
M3	C6	R1	kappa	88	31	47	154.060442940318	8.53428883118568e-10	328.631871511746	no	no
M3	C6	R1	delta	88	31	47	124.563972548618	4.2930053132384e-06	299.135401120047	yes	no
M3	C7	R1	lambda	88	31	47	224.253621573746	0	398.825050145175	no	no
M3	C7	R1	kappa	88	31	47	182.1760309475	9.35918009759007e-14	356.747459518929	no	no
M3	C7	R1	delta	88	31	47	145.71249943625	1.0793887117444e-08	320.283928007678	yes	no
M3	C8	R1	lambda	88	25	53	133.045103840357	1.80785819647866e-09	353.525103840357	no	no
M3	C8	R1	kappa	88	25	53	131.401584734348	3.07160230583747e-09	351.881584734348	no	no
M3	C8	R1	delta	88	25	53	109.662227448621	2.35139903870252e-06	330.142227448621	yes	no
M3	C0	R2	lambda	88	33	45	196.234143492874	7.43849426498855e-15	357.613453837702	no	no
M3	C0	R2	kappa	88	33	45	190.764498495174	4.70734562441066e-14	352.143808840002	no	no
M3	C0	R2	delta	88	33	45	157.993888208493	1.64099556165809e-09	319.373198553321	yes	no
M3	C1	R2	lambda	88	32	46	188.797893287406	3.03090885722668e-14	356.657542410213	no	no
M3	C1	R2	kappa	88	32	46	178.019110261818	1.10489395410696e-12	345.878759384625	no	no
M3	C1	R2	delta	88	32	46	150.221010598052	6.86083490020195e-09	318.080659720859	yes	no
M3	C2	R2	lambda	88	31	47	156.331779211847	4.21574886111387e-10	330.903207783276	no	no
M3	C2	R2	kappa	88	31	47	149.634936671853	3.31248295459829e-09	324.206365243281	no	no
M3	C2	R2	delta	88	31	47	130.169055575361	9.41115909647294e-07	304.740484146789	yes	no
M3	C3	R2	lambda	88	31	47	179.221173907592	2.53130849614536e-13	353.79260247902	no	no
M3	C3	R2	kappa	88	31	47	166.738725920478	1.54555257481093e-11	341.310154491907	no	no
M3	C3	R2	delta	88	31	47	145.10221088648	1.29481669830511e-08	319.673639457908	yes	no
M3	C4	R2	lambda	88	30	48	152.901773793493	4.69105976286244e-10	334.429046520766	no	no
M3	C4	R2	kappa	88	30	48	144.905053695283	5.56087564884677e-09	326.432326422555	no	no
M3	C4	R2	delta	88	30	48	127.850014251671	8.10690024888316e-07	309.377286978944	yes	no
M3	C5	R2	lambda	88	27	51	121.160021239543	4.57440843204537e-07	325.160021239543	no	no
M3	C5	R2	kappa	88	27	51	108.035280457779	1.79156986241935e-05	312.035280457779	no	no
M3	C5	R2	delta	88	27	51	84.98944877091	0.00451750084549374	288.98944877091	yes	no
M3	C6	R2	lambda	88	21	57	79.0531026226213	0.000470811519850178	336.792233057404	no	no
M3	C6	R2	kappa	88	21	57	72.1865517876207	0.0025800800521516	329.925682222403	no	no
M3	C6	R2	delta	88	21	57	57.681090257581	0.0541613592310901	315.420220692364	yes	no
M3	C7	R2	lambda	88	21	57	100.744619190322	9.82969799445677e-07	358.483749625104	no	no
M3	C7	R2	kappa	88	21	57	78.1175685470523	0.000598587509174853	335.856698981835	no	no
M3	C7	R2	delta	88	21	57	63.8656468967777	0.0163893703500891	321.60477733156	yes	no
M3	C8	R2	lambda	88	15	63	52.8282117979887	0.00619231445458013	380.428211797989	no	no
M3	C8	R2	kappa	88	15	63	47.4286100666806	0.022588077834354	375.028610066681	no	no
M3	C8	R2	delta	88	15	63	38.9162432398689	0.127616178456082	366.516243239869	yes	no
M8	C0	R1	lambda	88	42	36	336.87800819749	0	448.63920222734	no	no
M8	C0	R1	kappa	88	42	36	315.22851394781	0	426.989707977661	no	no
M8	C0	R1	delta	88	42	36	250.635822067293	0	362.397016097143	yes	no
M8	C1	R1	lambda	88	41	37	330.719303517532	0	447.325364123593	no	no
M8	C1	R1	kappa	88	41	37	307.006275990756	0	423.612336596816	no	no
M8	C1	R1	delta	88	41	37	241.371517744901	0	357.977578350962	yes	no
M8	C2	R1	lambda	88	40	38	281.504721245935	0	403.104721245935	no	no
M8	C2	R1	kappa	88	40	38	269.179678322595	0	390.779678322595	no	no
M8	C2	R1	delta	88	40	38	216.415574397137	1.67643676718399e-14	338.015574397137	yes	no
M8	C3	R1	lambda	88	40	38	325.182608711309	0	446.782608711309	no	no
M8	C3	R1	kappa	88	40	38	300.261923996003	0	421.861923996003	no	no
M8	C3	R1	delta	88	40	38	241.68287165101	0	363.28287165101	yes	no
M8	C4	R1	lambda	88	39	39	286.170641440904	0	412.920641440904	no	no
M8	C4	R1	kappa	88	39	39	270.79526912622	0	397.54526912622	no	no
M8	C4	R1	delta	88	39	39	218.382909562378	3.10862446895044e-15	345.132909562378	yes	no
M8	C5	R1	lambda	88	36	42	225.294346189836	0	368.507460943934	no	no
M8	C5	R1	kappa	88	36	42	202.853586510212	2.1538326677728e-14	346.066701264311	no	no
M8	C5	R1	delta	88	36	42	162.23019646237	6.53322140831136e-09	305.443311216469	yes	no
M8	C6	R1	lambda	88	30	48	143.542956039718	8.40509117860933e-09	325.070228766991	no	no
M8	C6	R1	kappa	88	30	48	147.030265683928	2.90495882904196e-09	328.5575384112	no	no
M8	C6	R1	delta	88	30	48	127.61648698469	8.65248559689391e-07	309.143759711963	yes	no
M8	C7	R1	lambda	88	30	48	213.822743642324	0	395.350016369597	no	no
M8	C7	R1	kappa	88	30	48	175.1458536911	3.31845662060459e-13	356.673126418373	no	no
M8	C7	R1	delta	88	30	48	148.765013872322	1.70254266240732e-09	330.292286599595	yes	no
M8	C8	R1	lambda	88	24	54	122.614225908935	1.87447652955086e-08	351.838715704853	no	no
M8	C8	R1	kappa	88	24	54	124.371407477948	1.07161959306268e-08	353.595897273866	no	no
M8	C8	R1	delta	88	24	54	112.714741884693	4.01149248152599e-07	341.939231680611	yes	no
M8	C0	R2	lambda	88	32	46	185.80326556146	8.31557045444242e-14	353.662914684267	no	no
M8	C0	R2	kappa	88	32	46	183.734321238761	1.66311409088848e-13	351.593970361568	no	no
M8	C0	R2	delta	88	32	46	161.046402644565	2.53351783996436e-10	328.906051767372	yes	no
M8	C1	R2	lambda	88	31	47	178.367015355968	3.36952687973735e-13	352.938443927397	no	no
M8	C1	R2	kappa	88	31	47	170.988933005437	3.87612164587381e-12	345.560361576866	no	no
M8	C1	R2	delta	88	31	47	153.273525034124	1.0880790712875e-09	327.844953605553	yes	no
M8	C2	R2	lambda	88	30	48	145.900901280408	4.10501543868236e-09	327.428174007681	no	no
M8	C2	R2	kappa	88	30	48	142.604759415463	1.11554820936277e-08	324.132032142735	no	no
M8	C2	R2	delta	88	30	48	133.221570011433	1.76879749069769e-07	314.748842738705	yes	no
M8	C3	R2	lambda	88	30	48	168.79029597617	2.77511347235304e-12	350.317568703442	no	no
M8	C3	R2	kappa	88	30	48	159.708548664078	5.38559197238442e-11	341.235821391351	no	no
M8	C3	R2	delta	88	30	48	148.154725322552	2.0555024349278e-09	329.681998049824	yes	no
M8	C4	R2	lambda	88	29	49	142.470895862071	4.62401117395927e-09	331.211636602812	no	no
M8	C4	R2	kappa	88	29	49	137.874876438882	1.87544467733503e-08	326.615617179623	no	no
M8	C4	R2	delta	88	29	49	130.902528687743	1.48247708997573e-07	319.643269428484	yes	no
M8	C5	R2	lambda	88	26	52	110.729143308106	3.94461467689844e-06	322.807574680655	no	no
M8	C5	R2	kappa	88	26	52	101.005103201398	5.51457065701699e-05	313.083534573947	no	no
M8	C5	R2	delta	88	26	52	88.0419632069819	0.001327308094345	300.120394579531	yes	no
M8	C6	R2	lambda	88	20	58	68.6222246911826	0.00323575398567455	336.711113580071	no	no
M8	C6	R2	kappa	88	20	58	65.1563745312306	0.00721876414074318	333.245263420119	no	no
M8	C6	R2	delta	88	20	58	60.7336046936529	0.0188063424064565	328.822493582542	yes	no
M8	C7	R2	lambda	88	20	58	90.3137412589	9.32779500539827e-06	358.402630147789	no	no
M8	C7	R2	kappa	88	20	58	71.0873912906519	0.001782400476109	339.176280179541	no	no
M8	C7	R2	delta	88	20	58	66.9181613328496	0.00482697292919987	335.007050221738	yes	no
M8	C8	R2	lambda	88	14	64	42.3973338665668	0.0397605699079685	383.7306671999	no	no
M8	C8	R2	kappa	88	14	64	40.3984328102802	0.0609108788851478	381.731766143614	no	yes
M8	C8	R2	delta	88	14	64	41.9687576759408	0.0436535925065699	383.302091009274	yes	no
M12	C0	R1	lambda	88	41	37	335.920724407382	0	452.526785013443	no	no
M12	C0	R1	kappa	88	41	37	314.556206439463	0	431.162267045523	no	no
M12	C0	R1	delta	88	41	37	246.067453324526	0	362.673513930586	yes	no
M12	C1	R1	lambda	88	40	38	329.762019727425	0	451.362019727425	no	no
M12	C1	R1	kappa	88	40	38	306.333968482408	0	427.933968482408	no	no
M12	C1	R1	delta	88	40	38	236.803149002134	0	358.403149002134	yes	no
M12	C2	R1	lambda	88	39	39	280.547437455829	0	407.297437455829	no	no
M12	C2	R1	kappa	88	39	39	268.507370814257	0	395.257370814257	no	no
M12	C2	R1	delta	88	39	39	211.84720565437	2.62012633811537e-14	338.59720565437	yes	no
M12	C3	R1	lambda	88	39	39	324.2253249212	0	450.9753249212	no	no
M12	C3	R1	kappa	88	39	39	299.589616487662	0	426.339616487662	no	no
M12	C3	R1	delta	88	39	39	237.114502908243	0	363.864502908243	yes	no
M12	C4	R1	lambda	88	38	40	285.213357650796	0	417.276849714288	no	no
M12	C4	R1	kappa	88	38	40	270.122961617879	0	402.186453681371	no	no
M12	C4	R1	delta	88	38	40	213.814540819611	4.88498130835069e-15	345.878032883103	yes	no
M12	C5	R1	lambda	88	35	43	224.337062399728	0	373.403729066395	no	no
M12	C5	R1	kappa	88	35	43	202.181279001865	9.10382880192628e-15	351.247945668532	no	no
M12	C5	R1	delta	88	35	43	157.661827719603	1.04716987303632e-08	306.72849438627	yes	no
M12	C6	R1	lambda	88	29	49	142.585672249612	4.46351322569427e-09	331.326412990353	no	no
M12	C6	R1	kappa	88	29	49	146.357958175589	1.38470279686942e-09	335.09869891633	no	no
M12	C6	R1	delta	88	29	49	123.048118241923	1.39163644774509e-06	311.788858982664	yes	no
M12	C7	R1	lambda	88	29	49	212.865459852216	0	401.606200592957	no	no
M12	C7	R1	kappa	88	29	49	174.473546182759	1.36113342819044e-13	363.2142869235	no	no
M12	C7	R1	delta	88	29	49	144.196645129555	2.71367761595087e-09	332.937385870296	yes	no
M12	C8	R1	lambda	88	23	55	121.656942118826	9.35885036135176e-09	359.99027545216	no	no
M12	C8	R1	kappa	88	23	55	123.699099969607	4.82018358560765e-09	362.03243330294	no	no
M12	C8	R1	delta	88	23	55	108.146373141926	6.45069045734914e-07	346.479706475259	yes	no
M12	C0	R2	lambda	88	31	47	184.845981771352	3.78586051397178e-14	359.417410342781	no	no
M12	C0	R2	kappa	88	31	47	183.062013730413	6.93889390390723e-14	357.633442301842	no	no
M12	C0	R2	delta	88	31	47	156.478033901798	4.02774258390082e-10	331.049462473227	yes	no
M12	C1	R2	lambda	88	30	48	177.409731565861	1.54321000422897e-13	358.937004293134	no	no
M12	C1	R2	kappa	88	30	48	170.31662549709	1.67221791969041e-12	351.843898224362	no	no
M12	C1	R2	delta	88	30	48	148.705156291357	1.73433067907069e-09	330.23242901863	yes	no
M12	C2	R2	lambda	88	29	49	144.943617490302	2.15208395548672e-09	333.684358231043	no	no
M12	C2	R2	kappa	88	29	49	141.932451907124	5.45622524938949e-09	330.673192647865	no	no
M12	C2	R2	delta	88	29	49	128.653201268665	2.84383385618092e-07	317.393942009406	yes	no
M12	C3	R2	lambda	88	29	49	167.833012186061	1.29340982368831e-12	356.573752926802	no	no
M12	C3	R2	kappa	88	29	49	159.036241155737	2.39234188015303e-11	347.776981896478	no	no
M12	C3	R2	delta	88	29	49	143.586356579784	3.27794569265905e-09	332.327097320525	yes	no
M12	C4	R2	lambda	88	28	50	141.513612071963	2.40162023601442e-09	337.740027166303	no	no
M12	C4	R2	kappa	88	28	50	137.202568930541	9.15786868560531e-09	333.428984024881	no	no
M12	C4	R2	delta	88	28	50	126.334159944976	2.38331787416612e-07	322.560575039316	yes	no
M12	C5	R2	lambda	88	25	53	109.771859517998	2.27839887168013e-06	330.251859517999	no	no
M12	C5	R2	kappa	88	25	53	100.332795693051	3.15958908813085e-05	320.812795693051	no	no
M12	C5	R2	delta	88	25	53	83.4735944642149	0.00208445061162532	303.953594464215	yes	no
M12	C6	R2	lambda	88	19	59	67.6649409010764	0.00215501603440249	346.574031810167	no	no
M12	C6	R2	kappa	88	19	59	64.4840670228922	0.00465548390803183	343.393157931983	no	no
M12	C6	R2	delta	88	19	59	56.1652359508859	0.0290133159350197	335.074326859977	yes	no
M12	C7	R2	lambda	88	19	59	89.3564574687917	5.08245471286806e-06	368.265548377883	no	no
M12	C7	R2	kappa	88	19	59	70.4150837823109	0.00107682855451108	349.324174691402	no	no
M12	C7	R2	delta	88	19	59	62.3497925900826	0.0076456451031135	341.258883499174	yes	no
M12	C8	R2	lambda	88	13	65	41.4400500764585	0.0280114533911949	397.229523760669	no	no
M12	C8	R2	kappa	88	13	65	39.7261253019392	0.0414926249665024	395.51559898615	no	no
M12	C8	R2	delta	88	13	65	37.4003889331738	0.0687636099514271	393.189862617384	yes	no
M3	C0	R1	lambda	89	43	35	345.110985521012	0	452.169809050424	no	no
M3	C0	R1	kappa	89	43	35	322.874348679388	0	429.933172208799	no	no
M3	C0	R1	delta	89	43	35	246.727571263054	0	353.786394792465	yes	no
M3	C1	R1	lambda	89	42	36	337.35759230214	0	449.118786331991	no	no
M3	C1	R1	kappa	89	42	36	307.915556038947	0	419.676750068798	no	no
M3	C1	R1	delta	89	42	36	235.394379774461	3.33066907387547e-16	347.155573804312	yes	no
M3	C2	R1	lambda	89	41	37	284.895544911608	0	401.501605517668	no	no
M3	C2	R1	kappa	89	41	37	266.889927629126	0	383.495988235187	no	no
M3	C2	R1	delta	89	41	37	207.229135757886	8.19899703685678e-13	323.835196363947	yes	no
M3	C3	R1	lambda	89	41	37	326.345482431604	0	442.951543037664	no	no
M3	C3	R1	kappa	89	41	37	297.645382133693	0	414.251442739754	no	no
M3	C3	R1	delta	89	41	37	234.274857011202	1.11022302462516e-16	350.880917617263	yes	no
M3	C4	R1	lambda	89	40	38	288.85799752295	0	410.45799752295	no	no
M3	C4	R1	kappa	89	40	38	266.444999024299	0	388.044999024299	no	no
M3	C4	R1	delta	89	40	38	207.90317161308	2.52131648892373e-13	329.50317161308	yes	no
M3	C5	R1	lambda	89	37	41	236.535132953425	0	374.083520050199	no	no
M3	C5	R1	kappa	89	37	41	207.840328807194	1.19904086659517e-14	345.388715903969	no	no
M3	C5	R1	delta	89	37	41	164.324007160666	8.29306978644695e-09	301.87239425744	yes	no
M3	C6	R1	lambda	89	31	47	156.630535345638	3.8405267854813e-10	331.201963917067	no	no
M3	C6	R1	kappa	89	31	47	151.280975735008	2.00591843135811e-09	325.852404306437	no	no
M3	C6	R1	delta	89	31	47	128.290576641751	1.57448384441317e-06	302.862005213179	yes	no
M3	C7	R1	lambda	89	31	47	217.752801652863	0	392.324230224292	no	no
M3	C7	R1	kappa	89	31	47	175.89939169514	7.67053087713521e-13	350.470820266569	no	no
M3	C7	R1	delta	89	31	47	149.161121486842	3.82458131831243e-09	323.73255005827	yes	no
M3	C8	R1	lambda	89	25	53	129.554260945249	5.54970103205932e-09	350.034260945249	no	no
M3	C8	R1	kappa	89	25	53	126.576624418839	1.42603331365621e-08	347.056624418839	no	no
M3	C8	R1	delta	89	25	53	113.502372611036	7.69042391102204e-07	333.982372611036	yes	no
M3	C0	R2	lambda	89	33	45	198.493671391732	3.44169137633799e-15	359.87298173656	no	no
M3	C0	R2	kappa	89	33	45	198.017275413649	4.10782519111308e-15	359.396585758476	no	no
M3	C0	R2	delta	89	33	45	164.949830532877	1.95823912640947e-10	326.329140877704	yes	no
M3	C1	R2	lambda	89	32	46	188.075144581252	3.8746783559418e-14	355.934793704059	no	no
M3	C1	R2	kappa	89	32	46	176.456685570101	1.84441351080977e-12	344.316334692908	no	no
M3	C1	R2	delta	89	32	46	156.852075271942	9.24945009472822e-10	324.711724394749	yes	no
M3	C2	R2	lambda	89	31	47	154.553724385811	7.32611638021297e-10	329.125152957239	no	no
M3	C2	R2	kappa	89	31	47	146.619100082932	8.2295835701629e-09	321.19052865436	no	no
M3	C2	R2	delta	89	31	47	131.525855239808	6.46605641918541e-07	306.097283811236	yes	no
M3	C3	R2	lambda	89	31	47	177.064320547092	5.20472553944273e-13	351.635749118521	no	no
M3	C3	R2	kappa	89	31	47	163.569695517599	4.28272972641253e-11	338.141124089028	no	no
M3	C3	R2	delta	89	31	47	152.686789854555	1.30348287719073e-09	327.258218425983	yes	no
M3	C4	R2	lambda	89	30	48	150.968699156676	8.58999316122322e-10	332.495971883949	no	no
M3	C4	R2	kappa	89	30	48	139.649059724831	2.70036021321474e-08	321.176332452104	no	no
M3	C4	R2	delta	89	30	48	130.395544611224	3.96292228366235e-07	311.922817338497	yes	no
M3	C5	R2	lambda	89	27	51	123.74598445159	2.14320294844583e-07	327.74598445159	no	no
M3	C5	R2	kappa	89	27	51	108.708911986116	1.49598428166309e-05	312.708911986116	no	no
M3	C5	R2	delta	89	27	51	95.8875120799518	0.000390445837203046	299.887512079952	yes	no
M3	C6	R2	lambda	89	21	57	79.8585312267321	0.000382124262422789	337.597661661515	no	no
M3	C6	R2	kappa	89	21	57	70.9820558227913	0.00342389473541815	328.721186257574	no	no
M3	C6	R2	delta	89	21	57	60.9824098309883	0.0292132028347637	318.721540265771	yes	no
M3	C7	R2	lambda	89	21	57	102.03645479579	6.59799804791916e-07	359.775585230573	no	no
M3	C7	R2	kappa	89	21	57	78.9756091158974	0.000480315111601404	336.71473955068	no	no
M3	C7	R2	delta	89	21	57	79.3308563713771	0.00043820604345246	337.06998680616	yes	no
M3	C8	R2	lambda	89	15	63	54.135172972059	0.00444055138090993	381.735172972059	no	no
M3	C8	R2	kappa	89	15	63	46.2076646484752	0.0296858602609056	373.807664648475	no	no
M3	C8	R2	delta	89	15	63	47.7431071092546	0.0210271750899381	375.343107109255	yes	no
M8	C0	R1	lambda	89	42	36	334.680107590099	0	446.44130161995	no	no
M8	C0	R1	kappa	89	42	36	315.844170813043	0	427.605364842894	no	no
M8	C0	R1	delta	89	42	36	249.864278385597	0	361.625472415448	yes	no
M8	C1	R1	lambda	89	41	37	326.926714371232	0	443.532774977293	no	no
M8	C1	R1	kappa	89	41	37	300.88537817261	0	417.491438778671	no	no
M8	C1	R1	delta	89	41	37	238.531086897005	0	355.137147503065	yes	no
M8	C2	R1	lambda	89	40	38	274.464666980704	0	396.064666980704	no	no
M8	C2	R1	kappa	89	40	38	259.859749762795	0	381.459749762795	no	no
M8	C2	R1	delta	89	40	38	210.36584288043	1.15685239165941e-13	331.96584288043	yes	no
M8	C3	R1	lambda	89	40	38	315.914604500687	0	437.514604500687	no	no
M8	C3	R1	kappa	89	40	38	290.615204267351	0	412.215204267351	no	no
M8	C3	R1	delta	89	40	38	237.411564133746	0	359.011564133746	yes	no
M8	C4	R1	lambda	89	39	39	278.427119592033	0	405.177119592033	no	no
M8	C4	R1	kappa	89	39	39	259.414821157957	0	386.164821157957	no	no
M8	C4	R1	delta	89	39	39	211.039878735624	3.40838468559923e-14	337.789878735624	yes	no
M8	C5	R1	lambda	89	36	42	226.104255022516	0	369.317369776615	no	no
M8	C5	R1	kappa	89	36	42	200.810150940858	4.20774526332934e-14	344.023265694956	no	no
M8	C5	R1	delta	89	36	42	167.46071428321	1.41958589328084e-09	310.673829037308	yes	no
M8	C6	R1	lambda	89	30	48	146.199657414734	3.74677311398841e-09	327.726930142007	no	no
M8	C6	R1	kappa	89	30	48	144.250797868678	6.78338540893719e-09	325.77807059595	no	no
M8	C6	R1	delta	89	30	48	131.427283764295	2.95625301793834e-07	312.954556491567	yes	no
M8	C7	R1	lambda	89	30	48	207.321923721947	0	388.84919644922	no	no
M8	C7	R1	kappa	89	30	48	168.869213828798	2.70350408726472e-12	350.396486556071	no	no
M8	C7	R1	delta	89	30	48	152.297828609386	5.66970137505507e-10	333.825101336658	yes	no
M8	C8	R1	lambda	89	24	54	119.123383014332	5.61733988213575e-08	348.347872810251	no	no
M8	C8	R1	kappa	89	24	54	119.546446552496	4.92247972383453e-08	348.770936348414	no	no
M8	C8	R1	delta	89	24	54	116.63907973358	1.21302817901459e-07	345.863569529498	yes	no
M8	C0	R2	lambda	89	32	46	188.062793460819	3.88578058618805e-14	355.922442583626	no	no
M8	C0	R2	kappa	89	32	46	190.987097547304	1.4432899320127e-14	358.846746670111	no	no
M8	C0	R2	delta	89	32	46	168.08653765542	2.75683920136771e-11	335.946186778227	yes	no
M8	C1	R2	lambda	89	31	47	177.644266650343	4.2899017671516e-13	352.215695221772	no	no
M8	C1	R2	kappa	89	31	47	169.426507703764	6.45850040115192e-12	343.997936275193	no	no
M8	C1	R2	delta	89	31	47	159.988782394486	1.33738353724766e-10	334.560210965915	yes	no
M8	C2	R2	lambda	89	30	48	144.122846454907	7.05173652804092e-09	325.65011918218	no	no
M8	C2	R2	kappa	89	30	48	139.588922216601	2.74902601793414e-08	321.116194943874	no	no
M8	C2	R2	delta	89	30	48	134.662562362351	1.16676472150523e-07	316.189835089624	yes	no
M8	C3	R2	lambda	89	30	48	166.633442616176	5.65547608744055e-12	348.160715343448	no	no
M8	C3	R2	kappa	89	30	48	156.539517651257	1.48496215324201e-10	338.06679037853	no	no
M8	C3	R2	delta	89	30	48	155.823496977098	1.86451076800154e-10	337.350769704371	yes	no
M8	C4	R2	lambda	89	29	49	140.53782122576	8.36142266535944e-09	329.2785619665	no	no
M8	C4	R2	kappa	89	29	49	132.618881858489	8.97096653629248e-08	321.359622599229	no	no
M8	C4	R2	delta	89	29	49	133.532251733768	6.85436907232884e-08	322.272992474509	yes	no
M8	C5	R2	lambda	89	26	52	113.315106520681	1.89588196142232e-06	325.39353789323	no	no
M8	C5	R2	kappa	89	26	52	101.678734119779	4.62308731857819e-05	313.757165492328	no	no
M8	C5	R2	delta	89	26	52	99.0242192024955	9.20747866366423e-05	311.102650575044	yes	no
M8	C6	R2	lambda	89	20	58	69.427653295828	0.00266896955354345	337.516542184717	no	no
M8	C6	R2	kappa	89	20	58	63.9518779564605	0.00944159678192491	332.040766845349	no	no
M8	C6	R2	delta	89	20	58	64.119116953532	0.00909920371612549	332.208005842421	yes	no
M8	C7	R2	lambda	89	20	58	91.6055768648737	6.34593024884111e-06	359.694465753763	no	no
M8	C7	R2	kappa	89	20	58	71.945431249555	0.0014415123652336	340.034320138444	no	no
M8	C7	R2	delta	89	20	58	82.4675634939208	8.93405742466991e-05	350.55645238281	yes	no
M8	C8	R2	lambda	89	14	64	43.7042950411423	0.0297155973740851	385.037628374476	no	no
M8	C8	R2	kappa	89	14	64	39.1774867821328	0.0781101410950349	380.510820115466	no	yes
M8	C8	R2	delta	89	14	64	50.8798142317983	0.00515038117219035	392.213147565132	yes	no
M12	C0	R1	lambda	89	41	37	333.722823799731	0	450.328884405792	no	no
M12	C0	R1	kappa	89	41	37	315.171863384331	0	431.777923990391	no	no
M12	C0	R1	delta	89	41	37	245.289884733185	0	361.895945339245	yes	no
M12	C1	R1	lambda	89	40	38	325.969430580864	0	447.569430580864	no	no
M12	C1	R1	kappa	89	40	38	300.213070743898	0	421.813070743898	no	no
M12	C1	R1	delta	89	40	38	233.956693244592	0	355.556693244592	yes	no
M12	C2	R1	lambda	89	39	39	273.507383190331	0	400.257383190331	no	no
M12	C2	R1	kappa	89	39	39	259.187442334077	0	385.937442334077	no	no
M12	C2	R1	delta	89	39	39	205.791449228017	1.82853732155763e-13	332.541449228017	yes	no
M12	C3	R1	lambda	89	39	39	314.957320710318	0	441.707320710318	no	no
M12	C3	R1	kappa	89	39	39	289.942896838636	0	416.692896838636	no	no
M12	C3	R1	delta	89	39	39	232.837170481334	0	359.587170481334	yes	no
M12	C4	R1	lambda	89	38	40	277.469835801665	0	409.533327865157	no	no
M12	C4	R1	kappa	89	38	40	258.742513729242	0	390.806005792734	no	no
M12	C4	R1	delta	89	38	40	206.465485083212	5.35127497869325e-14	338.528977146704	yes	no
M12	C5	R1	lambda	89	35	43	225.146971232148	0	374.213637898815	no	no
M12	C5	R1	kappa	89	35	43	200.137843512145	1.80966353013901e-14	349.204510178812	no	no
M12	C5	R1	delta	89	35	43	162.886320630797	2.27593910384627e-09	311.952987297464	yes	no
M12	C6	R1	lambda	89	29	49	145.242373624361	1.96109284367196e-09	333.983114365102	no	no
M12	C6	R1	kappa	89	29	49	143.578490439959	3.28592675291617e-09	332.3192311807	no	no
M12	C6	R1	delta	89	29	49	126.852890111882	4.76261241999509e-07	315.593630852623	yes	no
M12	C7	R1	lambda	89	29	49	206.364639931578	0	395.105380672319	no	no
M12	C7	R1	kappa	89	29	49	168.196906400083	1.14452891608607e-12	356.937647140824	no	no
M12	C7	R1	delta	89	29	49	147.723434956973	9.02501628985419e-10	336.464175697714	yes	no
M12	C8	R1	lambda	89	23	55	118.166099223964	2.86998695919749e-08	356.499432557297	no	no
M12	C8	R1	kappa	89	23	55	118.874139123781	2.28976776428524e-08	357.207472457115	no	no
M12	C8	R1	delta	89	23	55	112.064686081167	1.94712278855924e-07	350.3980194145	yes	no
M12	C0	R2	lambda	89	31	47	187.105509670451	1.75415237890775e-14	361.67693824188	no	no
M12	C0	R2	kappa	89	31	47	190.314790118592	5.77315972805081e-15	364.88621869002	no	no
M12	C0	R2	delta	89	31	47	163.512144003008	4.36231051281766e-11	338.083572574436	yes	no
M12	C1	R2	lambda	89	30	48	176.686982859975	1.97175609173428e-13	358.214255587248	no	no
M12	C1	R2	kappa	89	30	48	168.754200275052	2.80853118539426e-12	350.281473002324	no	no
M12	C1	R2	delta	89	30	48	155.414388742074	2.1229040747528e-10	336.941661469346	yes	no
M12	C2	R2	lambda	89	29	49	143.165562664534	3.73292874389364e-09	331.906303405275	no	no
M12	C2	R2	kappa	89	29	49	138.916614787882	1.36887366997129e-08	327.657355528623	no	no
M12	C2	R2	delta	89	29	49	130.088168709939	1.87849899524473e-07	318.82890945068	yes	no
M12	C3	R2	lambda	89	29	49	165.676158825807	2.66375810298314e-12	354.416899566548	no	no
M12	C3	R2	kappa	89	29	49	155.867210222542	6.710754174577e-11	344.607950963283	no	no
M12	C3	R2	delta	89	29	49	151.249103324686	2.95740987255044e-10	339.989844065427	yes	no
M12	C4	R2	lambda	89	28	50	139.580537435391	4.39001746066481e-09	335.806952529731	no	no
M12	C4	R2	kappa	89	28	50	131.946574429774	4.5252365854509e-08	328.172989524114	no	no
M12	C4	R2	delta	89	28	50	128.957858081356	1.10271430542319e-07	325.184273175695	yes	no
M12	C5	R2	lambda	89	25	53	112.357822730313	1.07599085785726e-06	332.837822730313	no	no
M12	C5	R2	kappa	89	25	53	101.006426691067	2.63485184552881e-05	321.486426691067	no	no
M12	C5	R2	delta	89	25	53	94.449825550083	0.000147797117069137	314.929825550083	yes	no
M12	C6	R2	lambda	89	19	59	68.4703695054553	0.00176331717679268	347.379460414546	no	no
M12	C6	R2	kappa	89	19	59	63.2795705277421	0.00617273784651851	342.188661436833	no	no
M12	C6	R2	delta	89	19	59	59.5447233011196	0.0142819689441762	338.453814210211	yes	no
M12	C7	R2	lambda	89	19	59	90.6482930745051	3.42000915865004e-06	369.557383983596	no	no
M12	C7	R2	kappa	89	19	59	71.2731238208402	0.000862924369953166	350.182214729931	no	no
M12	C7	R2	delta	89	19	59	77.8931698415083	0.000145223869142952	356.802260750599	yes	no
M12	C8	R2	lambda	89	13	65	42.7470112507737	0.0205324666914313	398.536484934984	no	no
M12	C8	R2	kappa	89	13	65	38.505179353418	0.0543193265336199	394.294653037629	no	yes
M12	C8	R2	delta	89	13	65	46.3054205793858	0.00843055397309078	402.094894263596	yes	no
M3	C0	R1	lambda	90	43	35	359.970007036152	0	467.028830565564	no	no
M3	C0	R1	kappa	90	43	35	326.767554150087	0	433.826377679499	no	no
M3	C0	R1	delta	90	43	35	238.239420261693	3.33066907387547e-16	345.298243791105	yes	no
M3	C1	R1	lambda	90	42	36	346.532110832503	0	458.293304862354	no	no
M3	C1	R1	kappa	90	42	36	312.060683183638	0	423.821877213488	no	no
M3	C1	R1	delta	90	42	36	240.90853822535	0	352.6697322552	yes	no
M3	C2	R1	lambda	90	41	37	295.335432951468	0	411.941493557529	no	no
M3	C2	R1	kappa	90	41	37	270.248462357214	0	386.854522963275	no	no
M3	C2	R1	delta	90	41	37	217.322585253298	3.44169137633799e-14	333.928645859358	yes	no
M3	C3	R1	lambda	90	41	37	342.761577026234	0	459.367637632295	no	no
M3	C3	R1	kappa	90	41	37	304.812006725875	0	421.418067331936	no	no
M3	C3	R1	delta	90	41	37	242.625888547993	0	359.231949154053	yes	no
M3	C4	R1	lambda	90	40	38	297.691734848215	0	419.291734848215	no	no
M3	C4	R1	kappa	90	40	38	270.197757629503	0	391.797757629503	no	no
M3	C4	R1	delta	90	40	38	219.829466451316	5.55111512312578e-15	341.429466451316	yes	no
M3	C5	R1	lambda	90	37	41	237.886888596271	0	375.435275693045	no	no
M3	C5	R1	kappa	90	37	41	204.55234868009	3.530509218308e-14	342.100735776864	no	no
M3	C5	R1	delta	90	37	41	163.406387772402	1.07695808937436e-08	300.954774869177	yes	no
M3	C6	R1	lambda	90	31	47	151.394667101592	1.9373707083048e-09	325.96609567302	no	no
M3	C6	R1	kappa	90	31	47	145.1009260137	1.29531217973877e-08	319.672354585129	no	no
M3	C6	R1	delta	90	31	47	135.097156898135	2.37393735891267e-07	309.668585469564	yes	no
M3	C7	R1	lambda	90	31	47	228.960025756936	0	403.531454328365	no	no
M3	C7	R1	kappa	90	31	47	177.540970915733	4.439781875476e-13	352.112399487162	no	no
M3	C7	R1	delta	90	31	47	142.834749382106	2.5346435950091e-08	317.406177953535	yes	no
M3	C8	R1	lambda	90	25	53	128.393198471506	8.03001420912608e-09	348.873198471506	no	no
M3	C8	R1	kappa	90	25	53	120.925020210513	8.25849569840997e-08	341.405020210513	no	no
M3	C8	R1	delta	90	25	53	110.949128549465	1.62161703287644e-06	331.429128549465	yes	no
M3	C0	R2	lambda	90	33	45	206.258457672169	2.22044604925031e-16	367.637768016997	no	no
M3	C0	R2	kappa	90	33	45	205.470597959889	3.33066907387547e-16	366.849908304717	no	no
M3	C0	R2	delta	90	33	45	175.823521644263	6.33992858212196e-12	337.20283198909	yes	no
M3	C1	R2	lambda	90	32	46	197.673008911295	1.4432899320127e-15	365.532658034102	no	no
M3	C1	R2	kappa	90	32	46	187.900955816035	4.10782519111308e-14	355.760604938842	no	no
M3	C1	R2	delta	90	32	46	174.710381762438	3.26139115713886e-12	342.570030885245	yes	no
M3	C2	R2	lambda	90	31	47	164.950796591441	2.75028888552242e-11	339.52222516287	no	no
M3	C2	R2	kappa	90	31	47	156.322547663623	4.22790247256444e-10	330.893976235052	no	no
M3	C2	R2	delta	90	31	47	152.517031482208	1.37330680161085e-09	327.088460053637	yes	no
M3	C3	R2	lambda	90	31	47	190.36347971823	5.77315972805081e-15	364.934908289658	no	no
M3	C3	R2	kappa	90	31	47	174.721861989905	1.13353770814228e-12	349.293290561333	no	no
M3	C3	R2	delta	90	31	47	169.790390858006	5.73563418981848e-12	344.361819429434	yes	no
M3	C4	R2	lambda	90	30	48	160.985548426772	3.56769058740269e-11	342.512821154045	no	no
M3	C4	R2	kappa	90	30	48	148.868477170326	1.64894797816117e-09	330.395749897599	no	no
M3	C4	R2	delta	90	30	48	150.945820362848	8.65148397366511e-10	332.473093090121	yes	no
M3	C5	R2	lambda	90	27	51	126.965124789138	8.21761455549463e-08	330.965124789138	no	no
M3	C5	R2	kappa	90	27	51	113.177133634419	4.42240235409841e-06	317.177133634419	no	no
M3	C5	R2	delta	90	27	51	99.9629096900647	0.000144199810378054	303.962909690065	yes	no
M3	C6	R2	lambda	90	21	57	83.9920324797239	0.00012734055489183	341.731162914506	no	no
M3	C6	R2	kappa	90	21	57	74.6750435980894	0.00141643124984592	332.414174032872	no	no
M3	C6	R2	delta	90	21	57	69.6792282322893	0.00462400676822772	327.418358667072	yes	no
M3	C7	R2	lambda	90	21	57	109.896460022647	5.48599145000495e-08	367.635590457429	no	no
M3	C7	R2	kappa	90	21	57	83.8160956591699	0.000133560161148294	341.555226093952	no	no
M3	C7	R2	delta	90	21	57	72.852472325601	0.00220187600325716	330.591602760384	yes	no
M3	C8	R2	lambda	90	15	63	56.8203671143654	0.00219508076598574	384.420367114365	no	no
M3	C8	R2	kappa	90	15	63	48.9280183957644	0.0159852150309275	376.528018395764	no	no
M3	C8	R2	delta	90	15	63	45.6607797754157	0.0334670410932961	373.260779775416	yes	no
M8	C0	R1	lambda	90	42	36	349.539129102876	0	461.300323132727	no	no
M8	C0	R1	kappa	90	42	36	319.737377142728	0	431.498571172579	no	no
M8	C0	R1	delta	90	42	36	237.985035729159	1.11022302462516e-16	349.746229759009	yes	no
M8	C1	R1	lambda	90	41	37	336.101232899227	0	452.707293505288	no	no
M8	C1	R1	kappa	90	41	37	305.030506176203	0	421.636566782264	no	no
M8	C1	R1	delta	90	41	37	240.654153692815	0	357.260214298876	yes	no
M8	C2	R1	lambda	90	40	38	284.904555018187	0	406.504555018187	no	no
M8	C2	R1	kappa	90	40	38	263.218285349788	0	384.818285349788	no	no
M8	C2	R1	delta	90	40	38	217.068200720763	1.35447209004269e-14	338.668200720763	yes	no
M8	C3	R1	lambda	90	40	38	332.330699092947	0	453.930699092947	no	no
M8	C3	R1	kappa	90	40	38	297.781829718464	0	419.381829718464	no	no
M8	C3	R1	delta	90	40	38	242.371504015458	0	363.971504015458	yes	no
M8	C4	R1	lambda	90	39	39	287.260856914928	0	414.010856914928	no	no
M8	C4	R1	kappa	90	39	39	263.167580622092	0	389.917580622092	no	no
M8	C4	R1	delta	90	39	39	219.575081918782	2.1094237467878e-15	346.325081918782	yes	no
M8	C5	R1	lambda	90	36	42	227.456010662995	0	370.669125417093	no	no
M8	C5	R1	kappa	90	36	42	197.522171672655	1.23456800338317e-13	340.735286426754	no	no
M8	C5	R1	delta	90	36	42	163.152003239868	5.00437635775342e-09	306.365117993966	yes	no
M8	C6	R1	lambda	90	30	48	140.96378916831	1.82510407897851e-08	322.491061895583	no	no
M8	C6	R1	kappa	90	30	48	138.070749006274	4.30798239303698e-08	319.598021733546	no	no
M8	C6	R1	delta	90	30	48	134.842772365601	1.1073627659286e-07	316.370045092874	yes	no
M8	C7	R1	lambda	90	30	48	218.529147823649	0	400.056420550922	no	no
M8	C7	R1	kappa	90	30	48	170.510793908322	1.56763491077072e-12	352.038066635595	no	no
M8	C7	R1	delta	90	30	48	142.580364849572	1.12377220862214e-08	324.107637576844	yes	no
M8	C8	R1	lambda	90	24	54	117.962320538219	8.05943692894218e-08	347.186810334137	no	no
M8	C8	R1	kappa	90	24	54	113.894843203102	2.80710081401736e-07	343.11933299902	no	no
M8	C8	R1	delta	90	24	54	110.694744016931	7.35065070367469e-07	339.919233812849	yes	no
M8	C0	R2	lambda	90	32	46	195.827579738893	2.77555756156289e-15	363.6872288617	no	no
M8	C0	R2	kappa	90	32	46	198.440420952529	1.11022302462516e-15	366.300070075336	no	no
M8	C0	R2	delta	90	32	46	175.569137111728	2.46502818157524e-12	343.428786234535	yes	no
M8	C1	R2	lambda	90	31	47	187.242130978019	1.67643676718399e-14	361.813559549448	no	no
M8	C1	R2	kappa	90	31	47	180.8707788086	1.45439216225896e-13	355.442207380029	no	no
M8	C1	R2	delta	90	31	47	174.455997229903	1.23778765015459e-12	349.027425801332	yes	no
M8	C2	R2	lambda	90	30	48	154.51991865816	2.81758505416008e-10	336.047191385433	no	no
M8	C2	R2	kappa	90	30	48	149.292370656197	1.44622058773081e-09	330.819643383469	no	no
M8	C2	R2	delta	90	30	48	152.262646949674	5.73255221070212e-10	333.789919676946	yes	no
M8	C3	R2	lambda	90	30	48	179.932601784943	6.53921361504217e-14	361.459874512216	no	no
M8	C3	R2	kappa	90	30	48	167.691684982494	3.9904746174102e-12	349.218957709766	no	no
M8	C3	R2	delta	90	30	48	169.536006325471	2.16737738867323e-12	351.063279052744	yes	no
M8	C4	R2	lambda	90	29	49	150.554670493485	3.68853836363314e-10	339.295411234226	no	no
M8	C4	R2	kappa	90	29	49	141.838300162915	5.61620616679193e-09	330.579040903656	no	no
M8	C4	R2	delta	90	29	49	150.691435830314	3.53165385824639e-10	339.432176571055	yes	no
M8	C5	R2	lambda	90	26	52	116.534246855862	7.48877990397467e-07	328.612678228411	no	no
M8	C5	R2	kappa	90	26	52	106.146956626984	1.40037110835101e-05	318.225387999533	no	no
M8	C5	R2	delta	90	26	52	99.7085251575303	7.7209327863148e-05	311.786956530079	yes	no
M8	C6	R2	lambda	90	20	58	73.5611545464424	0.000960432653563381	341.650043435331	no	no
M8	C6	R2	kappa	90	20	58	67.6448665906629	0.0040751764987994	335.733755479552	no	no
M8	C6	R2	delta	90	20	58	69.424843699755	0.00267077332420584	337.513732588644	yes	no
M8	C7	R2	lambda	90	20	58	99.4655820893599	5.67016243291363e-07	367.554470978249	no	no
M8	C7	R2	kappa	90	20	58	76.7859186517587	0.000417047379520086	344.874807540648	no	no
M8	C7	R2	delta	90	20	58	72.5980877930666	0.00122464904817721	340.686976681955	yes	no
M8	C8	R2	lambda	90	14	64	46.3894891810784	0.0158774255096013	387.722822514412	no	no
M8	C8	R2	kappa	90	14	64	41.8978413883533	0.0443290772174072	383.231174721687	no	no
M8	C8	R2	delta	90	14	64	45.4063952428813	0.0200586966913029	386.739728576215	yes	no
M12	C0	R1	lambda	90	41	37	348.581845312892	0	465.187905918952	no	no
M12	C0	R1	kappa	90	41	37	319.0650696843	0	435.67113029036	no	no
M12	C0	R1	delta	90	41	37	235.302863902162	1.11022302462516e-16	351.908924508223	yes	no
M12	C1	R1	lambda	90	40	38	335.143949109243	0	456.743949109243	no	no
M12	C1	R1	kappa	90	40	38	304.358198717776	0	425.958198717776	no	no
M12	C1	R1	delta	90	40	38	237.971981865819	0	359.571981865819	yes	no
M12	C2	R1	lambda	90	39	39	283.947271228208	0	410.697271228208	no	no
M12	C2	R1	kappa	90	39	39	262.545977891352	0	389.295977891352	no	no
M12	C2	R1	delta	90	39	39	214.386028893767	1.15463194561016e-14	341.136028893767	yes	no
M12	C3	R1	lambda	90	39	39	331.373415302966	0	458.123415302966	no	no
M12	C3	R1	kappa	90	39	39	297.10952226003	0	423.85952226003	no	no
M12	C3	R1	delta	90	39	39	239.689332188462	0	366.439332188462	yes	no
M12	C4	R1	lambda	90	38	40	286.303573124947	0	418.367065188439	no	no
M12	C4	R1	kappa	90	38	40	262.495273163658	0	394.55876522715	no	no
M12	C4	R1	delta	90	38	40	216.892910091785	1.77635683940025e-15	348.956402155277	yes	no
M12	C5	R1	lambda	90	35	43	226.49872687301	0	375.565393539677	no	no
M12	C5	R1	kappa	90	35	43	196.849864214228	5.37347943918576e-14	345.916530880894	no	no
M12	C5	R1	delta	90	35	43	160.469831412871	4.63019511620644e-09	309.536498079538	yes	no
M12	C6	R1	lambda	90	29	49	140.006505378332	9.8313106544623e-09	328.747246119072	no	no
M12	C6	R1	kappa	90	29	49	137.398441547838	2.16483410087065e-08	326.139182288579	no	no
M12	C6	R1	delta	90	29	49	132.160600538604	1.02630362985856e-07	320.901341279345	yes	no
M12	C7	R1	lambda	90	29	49	217.571864033668	0	406.312604774408	no	no
M12	C7	R1	kappa	90	29	49	169.838486449888	6.5802918669533e-13	358.579227190628	no	no
M12	C7	R1	delta	90	29	49	139.898193022575	1.01608179647883e-08	328.638933763316	yes	no
M12	C8	R1	lambda	90	23	55	117.005036748238	4.1498180447519e-08	355.338370081571	no	no
M12	C8	R1	kappa	90	23	55	113.222535744668	1.36004132178513e-07	351.555869078001	no	no
M12	C8	R1	delta	90	23	55	108.012572189934	6.71689903919415e-07	346.345905523268	yes	no
M12	C0	R2	lambda	90	31	47	194.870295948909	1.22124532708767e-15	369.441724520337	no	no
M12	C0	R2	kappa	90	31	47	197.768113494101	4.44089209850063e-16	372.33954206553	no	no
M12	C0	R2	delta	90	31	47	172.886965284732	2.07789341288844e-12	347.45839385616	yes	no
M12	C1	R2	lambda	90	30	48	186.284847188035	7.32747196252603e-15	367.812119915307	no	no
M12	C1	R2	kappa	90	30	48	180.198471350173	5.97299987248334e-14	361.725744077445	no	no
M12	C1	R2	delta	90	30	48	171.773825402907	1.02884367692013e-12	353.301098130179	yes	no
M12	C2	R2	lambda	90	29	49	153.562634868181	1.41099798511846e-10	342.303375608922	no	no
M12	C2	R2	kappa	90	29	49	148.620063197761	6.80511091921687e-10	337.360803938502	no	no
M12	C2	R2	delta	90	29	49	149.580475122677	5.02381802824914e-10	338.321215863418	yes	no
M12	C3	R2	lambda	90	29	49	178.975317994962	2.88657986402541e-14	367.716058735702	no	no
M12	C3	R2	kappa	90	29	49	167.01937752406	1.69952940609619e-12	355.7601182648	no	no
M12	C3	R2	delta	90	29	49	166.853834498475	1.79645187614597e-12	355.594575239216	yes	no
M12	C4	R2	lambda	90	28	50	149.597386703504	1.83302817369224e-10	345.823801797844	no	no
M12	C4	R2	kappa	90	28	50	141.165992704481	2.67772881645811e-09	337.392407798821	no	no
M12	C4	R2	delta	90	28	50	148.009264003317	3.05746428175269e-10	344.235679097657	yes	no
M12	C5	R2	lambda	90	25	53	115.576963065878	4.15978852696952e-07	336.056963065878	no	no
M12	C5	R2	kappa	90	25	53	105.474649168556	7.71092057960665e-06	325.954649168557	no	no
M12	C5	R2	delta	90	25	53	97.0263533305337	7.59393711026179e-05	317.506353330534	yes	no
M12	C6	R2	lambda	90	19	59	72.6038707564637	0.00060933649548045	351.512961665555	no	no
M12	C6	R2	kappa	90	19	59	66.9725591322272	0.00255610197753853	345.881650041318	no	no
M12	C6	R2	delta	90	19	59	66.7426718727583	0.00270415599542595	345.651762781849	yes	no
M12	C7	R2	lambda	90	19	59	98.5082982993785	2.8648650185481e-07	377.417389208469	no	no
M12	C7	R2	kappa	90	19	59	76.1136111933246	0.000237350248551094	355.022702102416	no	no
M12	C7	R2	delta	90	19	59	69.91591596607	0.00122357476267787	348.825006875161	yes	no
M12	C8	R2	lambda	90	13	65	45.4322053910971	0.0105490281871412	401.221679075308	no	no
M12	C8	R2	kappa	90	13	65	41.2255339299191	0.029450248670018	397.01500761413	no	no
M12	C8	R2	delta	90	13	65	42.7242234158847	0.0206455855292789	398.513697100095	yes	no
M3	C0	R1	lambda	91	43	35	366.430099185998	0	473.48892271541	no	no
M3	C0	R1	kappa	91	43	35	334.905309413658	0	441.96413294307	no	no
M3	C0	R1	delta	91	43	35	265.669899234295	0	372.728722763706	yes	no
M3	C1	R1	lambda	91	42	36	347.418804458106	0	459.179998487957	no	no
M3	C1	R1	kappa	91	42	36	323.630621193124	0	435.391815222974	no	no
M3	C1	R1	delta	91	42	36	270.068286703628	0	381.829480733479	yes	no
M3	C2	R1	lambda	91	41	37	294.455424083726	0	411.061484689786	no	no
M3	C2	R1	kappa	91	41	37	280.99753160851	0	397.603592214571	no	no
M3	C2	R1	delta	91	41	37	251.918737756138	0	368.524798362199	yes	no
M3	C3	R1	lambda	91	41	37	343.151362005583	0	459.757422611643	no	no
M3	C3	R1	kappa	91	41	37	313.199707911456	0	429.805768517517	no	no
M3	C3	R1	delta	91	41	37	272.993044737269	0	389.59910534333	yes	no
M3	C4	R1	lambda	91	40	38	301.467426640235	0	423.067426640235	no	no
M3	C4	R1	kappa	91	40	38	281.480128845882	0	403.080128845882	no	no
M3	C4	R1	delta	91	40	38	253.927756589633	0	375.527756589633	yes	no
M3	C5	R1	lambda	91	37	41	239.596516013794	0	377.144903110568	no	no
M3	C5	R1	kappa	91	37	41	212.124602155388	2.88657986402541e-15	349.672989252162	no	no
M3	C5	R1	delta	91	37	41	179.019628831827	1.10028097743964e-10	316.568015928601	yes	no
M3	C6	R1	lambda	91	31	47	155.579783113586	5.32814126152914e-10	330.151211685014	no	no
M3	C6	R1	kappa	91	31	47	151.885012083156	1.6672673242013e-09	326.456440654584	no	no
M3	C6	R1	delta	91	31	47	152.600721547031	1.33843447436277e-09	327.172150118459	yes	no
M3	C7	R1	lambda	91	31	47	230.367050558909	0	404.938479130338	no	no
M3	C7	R1	kappa	91	31	47	182.039763247805	9.80326930744013e-14	356.611191819234	no	no
M3	C7	R1	delta	91	31	47	160.946136970084	9.87735448987337e-11	335.517565541513	yes	no
M3	C8	R1	lambda	91	25	53	137.551048346186	4.1535286321448e-10	358.031048346186	no	no
M3	C8	R1	kappa	91	25	53	128.72259116528	7.23233894994735e-09	349.20259116528	no	no
M3	C8	R1	delta	91	25	53	131.71493537846	2.77711031948513e-09	352.19493537846	yes	no
M3	C0	R2	lambda	91	33	45	213.081670465035	0	374.460980809862	no	no
M3	C0	R2	kappa	91	33	45	207.44787869075	1.11022302462516e-16	368.827189035577	no	no
M3	C0	R2	delta	91	33	45	181.97721491209	8.62976357041134e-13	343.356525256917	yes	no
M3	C1	R2	lambda	91	32	46	197.849450844629	1.33226762955019e-15	365.709099967436	no	no
M3	C1	R2	kappa	91	32	46	191.690817744461	1.13242748511766e-14	359.550466867268	no	no
M3	C1	R2	delta	91	32	46	181.681285226731	3.29403171406284e-13	349.540934349538	yes	no
M3	C2	R2	lambda	91	31	47	165.406299338666	2.37546649017872e-11	339.977727910094	no	no
M3	C2	R2	kappa	91	31	47	161.377341978931	8.61420934583634e-11	335.948770550359	no	no
M3	C2	R2	delta	91	31	47	163.916937828491	3.83215681409865e-11	338.48836639992	yes	no
M3	C3	R2	lambda	91	31	47	189.608135546994	7.43849426498855e-15	364.179564118423	no	no
M3	C3	R2	kappa	91	31	47	179.221457307711	2.53019827312073e-13	353.792885879139	no	no
M3	C3	R2	delta	91	31	47	180.13083471971	1.86517468137026e-13	354.702263291139	yes	no
M3	C4	R2	lambda	91	30	48	161.036911191034	3.50895978940002e-11	342.564183918307	no	no
M3	C4	R2	kappa	91	30	48	156.211742776348	1.64815161518561e-10	337.73901550362	no	no
M3	C4	R2	delta	91	30	48	163.716292472927	1.47033496489257e-11	345.2435652002	yes	no
M3	C5	R2	lambda	91	27	51	125.203058635155	1.39152432354628e-07	329.203058635155	no	no
M3	C5	R2	kappa	91	27	51	113.75704381449	3.76486815178989e-06	317.75704381449	no	no
M3	C5	R2	delta	91	27	51	92.7394341494124	0.000819069916086379	296.739434149412	yes	no
M3	C6	R2	lambda	91	21	57	81.9282871552775	0.000221670925380613	339.66741759006	no	no
M3	C6	R2	kappa	91	21	57	75.4735121874978	0.00116365129220097	333.21264262228	no	no
M3	C6	R2	delta	91	21	57	61.8460470522541	0.0246594956792198	319.585177487037	yes	no
M3	C7	R2	lambda	91	21	57	106.688208026964	1.53288302495724e-07	364.427338461747	no	no
M3	C7	R2	kappa	91	21	57	84.1450738532877	0.000122158531874694	341.88420428807	no	no
M3	C7	R2	delta	91	21	57	71.7825481052984	0.00283848726004299	329.521678540081	yes	no
M3	C8	R2	lambda	91	15	63	55.041364401737	0.0035118603922748	382.641364401737	no	no
M3	C8	R2	kappa	91	15	63	51.3259156368311	0.00899468652182822	378.925915636831	no	no
M3	C8	R2	delta	91	15	63	43.3716227852331	0.0543159637649515	370.971622785233	yes	no
M8	C0	R1	lambda	91	42	36	355.999221255008	0	467.760415284859	no	no
M8	C0	R1	kappa	91	42	36	327.865105385733	0	439.626299415584	no	no
M8	C0	R1	delta	91	42	36	268.032952916241	0	379.794146946091	yes	no
M8	C1	R1	lambda	91	41	37	336.987926527123	0	453.593987133184	no	no
M8	C1	R1	kappa	91	41	37	316.590417165185	0	433.196477771245	no	no
M8	C1	R1	delta	91	41	37	272.431340385574	0	389.037400991635	yes	no
M8	C2	R1	lambda	91	40	38	284.024546152745	0	405.624546152745	no	no
M8	C2	R1	kappa	91	40	38	273.957327580557	0	395.557327580557	no	no
M8	C2	R1	delta	91	40	38	254.281791438084	0	375.881791438084	yes	no
M8	C3	R1	lambda	91	40	38	332.720484074584	0	454.320484074584	no	no
M8	C3	R1	kappa	91	40	38	306.159503883491	0	427.759503883491	no	no
M8	C3	R1	delta	91	40	38	275.356098419215	0	396.956098419215	yes	no
M8	C4	R1	lambda	91	39	39	291.036548709236	0	417.786548709236	no	no
M8	C4	R1	kappa	91	39	39	274.439924817917	0	401.189924817917	no	no
M8	C4	R1	delta	91	39	39	256.290810271579	0	383.040810271579	yes	no
M8	C5	R1	lambda	91	36	42	229.165638082811	0	372.378752836909	no	no
M8	C5	R1	kappa	91	36	42	205.084398127449	1.0325074129014e-14	348.297512881547	no	no
M8	C5	R1	delta	91	36	42	181.382682513773	2.09403605566649e-11	324.595797267871	yes	no
M8	C6	R1	lambda	91	30	48	145.148905182605	5.16314513365757e-09	326.676177909877	no	no
M8	C6	R1	kappa	91	30	48	144.844808055202	5.6637021739192e-09	326.372080782475	no	no
M8	C6	R1	delta	91	30	48	154.963775228977	2.44860132170288e-10	336.491047956249	yes	no
M8	C7	R1	lambda	91	30	48	219.93617262791	0	401.463445355183	no	no
M8	C7	R1	kappa	91	30	48	174.99955921984	3.48610029732299e-13	356.526831947113	no	no
M8	C7	R1	delta	91	30	48	163.309190652031	1.67890146229865e-11	344.836463379303	yes	no
M8	C8	R1	lambda	91	24	54	127.120170415187	4.43013947748483e-09	356.344660211105	no	no
M8	C8	R1	kappa	91	24	54	121.682387137315	2.5169738848696e-08	350.906876933234	no	no
M8	C8	R1	delta	91	24	54	134.077989060406	4.52956450125441e-10	363.302478856325	yes	no
M8	C0	R2	lambda	91	32	46	202.650792534045	2.22044604925031e-16	370.510441656852	no	no
M8	C0	R2	kappa	91	32	46	200.407674662824	5.55111512312578e-16	368.267323785631	no	no
M8	C0	R2	delta	91	32	46	184.340268594036	1.35780275911657e-13	352.199917716843	yes	no
M8	C1	R2	lambda	91	31	47	187.418572913645	1.57651669496772e-14	361.990001485074	no	no
M8	C1	R2	kappa	91	31	47	184.650613716522	4.04121180963557e-14	359.222042287951	no	no
M8	C1	R2	delta	91	31	47	184.044338908677	4.9737991503207e-14	358.615767480106	yes	no
M8	C2	R2	lambda	91	30	48	154.975421407685	2.43959186185805e-10	336.502694134958	no	no
M8	C2	R2	kappa	91	30	48	154.337137950977	2.98504887474849e-10	335.86441067825	no	no
M8	C2	R2	delta	91	30	48	166.279991510437	6.35247410230022e-12	347.80726423771	yes	no
M8	C3	R2	lambda	91	30	48	179.177257615995	8.45989944764369e-14	360.704530343268	no	no
M8	C3	R2	kappa	91	30	48	172.181253279746	8.97948382316827e-13	353.708526007018	no	no
M8	C3	R2	delta	91	30	48	182.493888401656	2.72004641033163e-14	364.021161128929	yes	no
M8	C4	R2	lambda	91	29	49	150.606033260035	3.62882834892275e-10	339.346774000775	no	no
M8	C4	R2	kappa	91	29	49	149.171538748383	5.7175830736611e-10	337.912279489123	no	no
M8	C4	R2	delta	91	29	49	166.079346154873	2.32802666033649e-12	354.820086895614	yes	no
M8	C5	R2	lambda	91	26	52	114.772180704172	1.24796246414594e-06	326.850612076721	no	no
M8	C5	R2	kappa	91	26	52	106.716839786551	1.19892337391292e-05	318.7952711591	no	no
M8	C5	R2	delta	91	26	52	95.1024878313585	0.00024726658284191	307.180919203907	yes	no
M8	C6	R2	lambda	91	20	58	71.4974092242965	0.00161095096054187	339.586298113185	no	no
M8	C6	R2	kappa	91	20	58	68.4333081595443	0.00338416099309036	336.522197048433	no	no
M8	C6	R2	delta	91	20	58	64.2091007342001	0.00891974395603146	332.297989623089	yes	no
M8	C7	R2	lambda	91	20	58	96.2573300959647	1.54145284836371e-06	364.346218984854	no	no
M8	C7	R2	kappa	91	20	58	77.1048698253227	0.000383386028392607	345.193758714212	no	no
M8	C7	R2	delta	91	20	58	74.1456017872444	0.000827579155629476	342.234490676133	yes	no
M8	C8	R2	lambda	91	14	64	44.6104864707377	0.0241509570164804	385.943819804071	no	no
M8	C8	R2	kappa	91	14	64	44.2857116088661	0.0260270795831243	385.619044942199	no	no
M8	C8	R2	delta	91	14	64	45.7346764671791	0.0185624571688683	387.068009800512	yes	no
M12	C0	R1	lambda	91	41	37	355.041937465492	0	471.647998071552	no	no
M12	C0	R1	kappa	91	41	37	327.066668331512	0	443.672728937573	no	no
M12	C0	R1	delta	91	41	37	265.448368989678	0	382.054429595739	yes	no
M12	C1	R1	lambda	91	40	38	336.030642737607	0	457.630642737607	no	no
M12	C1	R1	kappa	91	40	38	315.791980110964	0	437.391980110964	no	no
M12	C1	R1	delta	91	40	38	269.846756459011	0	391.446756459011	yes	no
M12	C2	R1	lambda	91	39	39	283.067262363226	0	409.817262363226	no	no
M12	C2	R1	kappa	91	39	39	273.15889052635	0	399.90889052635	no	no
M12	C2	R1	delta	91	39	39	251.697207511522	0	378.447207511522	yes	no
M12	C3	R1	lambda	91	39	39	331.763200285066	0	458.513200285066	no	no
M12	C3	R1	kappa	91	39	39	305.36106682928	0	432.11106682928	no	no
M12	C3	R1	delta	91	39	39	272.771514492653	0	399.521514492653	yes	no
M12	C4	R1	lambda	91	38	40	290.079264919718	0	422.142756983211	no	no
M12	C4	R1	kappa	91	38	40	273.641487763705	0	405.704979827197	no	no
M12	C4	R1	delta	91	38	40	253.706226345017	0	385.769718408509	yes	no
M12	C5	R1	lambda	91	35	43	228.208354293294	0	377.275020959961	no	no
M12	C5	R1	kappa	91	35	43	204.285961073228	4.55191440096314e-15	353.352627739895	no	no
M12	C5	R1	delta	91	35	43	178.79809858721	1.79034564951053e-11	327.864765253877	yes	no
M12	C6	R1	lambda	91	29	49	144.191621393086	2.71790623340706e-09	332.932362133827	no	no
M12	C6	R1	kappa	91	29	49	144.046371000996	2.84301671094056e-09	332.787111741737	no	no
M12	C6	R1	delta	91	29	49	152.379191302414	2.06185624129773e-10	341.119932043155	yes	no
M12	C7	R1	lambda	91	29	49	218.978888838393	0	407.719629579133	no	no
M12	C7	R1	kappa	91	29	49	174.201122165628	1.49324996812084e-13	362.941862906369	no	no
M12	C7	R1	delta	91	29	49	160.724606725468	1.37491129592604e-11	349.465347466209	yes	no
M12	C8	R1	lambda	91	23	55	126.162886625669	2.1485576651159e-09	364.496219959003	no	no
M12	C8	R1	kappa	91	23	55	120.883950083104	1.20126362190831e-08	359.217283416437	no	no
M12	C8	R1	delta	91	23	55	131.493405133844	3.64165031463415e-10	369.826738467177	yes	no
M12	C0	R2	lambda	91	31	47	201.693508744528	1.11022302462516e-16	376.264937315957	no	no
M12	C0	R2	kappa	91	31	47	199.609237608603	2.22044604925031e-16	374.180666180032	no	no
M12	C0	R2	delta	91	31	47	181.755684667473	1.07913677993565e-13	356.327113238902	yes	no
M12	C1	R2	lambda	91	30	48	186.461289124129	6.88338275267597e-15	367.988561851402	no	no
M12	C1	R2	kappa	91	30	48	183.852176662301	1.70974345792274e-14	365.379449389574	no	no
M12	C1	R2	delta	91	30	48	181.459754982114	3.8746783559418e-14	362.987027709387	yes	no
M12	C2	R2	lambda	91	29	49	154.018137618166	1.21881504888677e-10	342.758878358907	no	no
M12	C2	R2	kappa	91	29	49	153.538700896771	1.42188594232096e-10	342.279441637512	no	no
M12	C2	R2	delta	91	29	49	163.695407583875	5.1512127896558e-12	352.436148324615	yes	no
M12	C3	R2	lambda	91	29	49	178.219973826478	3.75255382323303e-14	366.960714567218	no	no
M12	C3	R2	kappa	91	29	49	171.382816225534	3.9013237085328e-13	360.123556966275	no	no
M12	C3	R2	delta	91	29	49	179.909304475094	2.08721928629529e-14	368.650045215834	yes	no
M12	C4	R2	lambda	91	28	50	149.648749470517	1.80285897322108e-10	345.875164564857	no	no
M12	C4	R2	kappa	91	28	50	148.373101694171	2.72000533207972e-10	344.599516788511	no	no
M12	C4	R2	delta	91	28	50	163.49476222831	1.852629161192e-12	359.72117732265	yes	no
M12	C5	R2	lambda	91	25	53	113.814896914655	7.01376175471502e-07	334.294896914655	no	no
M12	C5	R2	kappa	91	25	53	105.91840273233	6.80998825064449e-06	326.39840273233	no	no
M12	C5	R2	delta	91	25	53	92.517903904796	0.000240962188285732	312.997903904796	yes	no
M12	C6	R2	lambda	91	19	59	70.5401254347777	0.00104278282013226	349.449216343869	no	no
M12	C6	R2	kappa	91	19	59	67.6348711053381	0.00217112395524921	346.543962014429	no	no
M12	C6	R2	delta	91	19	59	61.6245168076376	0.00901355279982974	340.533607716729	yes	no
M12	C7	R2	lambda	91	19	59	95.3000463064472	7.99251630545506e-07	374.209137215538	no	no
M12	C7	R2	kappa	91	19	59	76.306432771111	0.000225140379960798	355.215523680202	no	no
M12	C7	R2	delta	91	19	59	71.5610178606819	0.000800719359207447	350.470108769773	yes	no
M12	C8	R2	lambda	91	13	65	43.6532026812202	0.0164664914126091	399.442676365431	no	no
M12	C8	R2	kappa	91	13	65	43.4872745546544	0.0171509343368811	399.276748238865	no	no
M12	C8	R2	delta	91	13	65	43.1500925406166	0.0186225588292274	398.939566224827	yes	no
M3	C0	R1	lambda	92	43	35	344.30113809539	0	451.359961624802	no	no
M3	C0	R1	kappa	92	43	35	314.453239160278	0	421.51206268969	no	no
M3	C0	R1	delta	92	43	35	232.869135373806	1.77635683940025e-15	339.927958903217	yes	no
M3	C1	R1	lambda	92	42	36	337.681465834082	0	449.442659863933	no	no
M3	C1	R1	kappa	92	42	36	302.383995703398	0	414.145189733249	no	no
M3	C1	R1	delta	92	42	36	226.51674605155	4.9960036108132e-15	338.2779400814	yes	no
M3	C2	R1	lambda	92	41	37	289.16961976286	0	405.77568036892	no	no
M3	C2	R1	kappa	92	41	37	262.372155873939	0	378.97821648	no	no
M3	C2	R1	delta	92	41	37	203.869470788417	2.31015206964003e-12	320.475531394478	yes	no
M3	C3	R1	lambda	92	41	37	332.632312381761	0	449.238372987821	no	no
M3	C3	R1	kappa	92	41	37	293.245625332758	0	409.851685938819	no	no
M3	C3	R1	delta	92	41	37	227.915189311737	1.11022302462516e-15	344.521249917797	yes	no
M3	C4	R1	lambda	92	40	38	293.107575823078	0	414.707575823078	no	no
M3	C4	R1	kappa	92	40	38	263.003026382326	0	384.603026382326	no	no
M3	C4	R1	delta	92	40	38	205.85571761542	4.79838391242993e-13	327.45571761542	yes	no
M3	C5	R1	lambda	92	37	41	233.800618742535	0	371.349005839309	no	no
M3	C5	R1	kappa	92	37	41	200.973360030257	1.13131726209303e-13	338.521747127031	no	no
M3	C5	R1	delta	92	37	41	149.437088627065	5.00147098292381e-07	286.98547572384	yes	no
M3	C6	R1	lambda	92	31	47	153.924653949358	8.90008511333917e-10	328.496082520786	no	no
M3	C6	R1	kappa	92	31	47	144.588688716475	1.5084788529407e-08	319.160117287904	no	no
M3	C6	R1	delta	92	31	47	119.481917826127	1.61925416791719e-05	294.053346397556	yes	no
M3	C7	R1	lambda	92	31	47	221.119349049788	0	395.690777621217	no	no
M3	C7	R1	kappa	92	31	47	170.21472568067	4.99345009785657e-12	344.786154252099	no	no
M3	C7	R1	delta	92	31	47	131.154433843381	7.16788561505588e-07	305.72586241481	yes	no
M3	C8	R1	lambda	92	25	53	127.415284186012	1.09453761609757e-08	347.895284186012	no	no
M3	C8	R1	kappa	92	25	53	119.93037033768	1.11940751890138e-07	340.41037033768	no	no
M3	C8	R1	delta	92	25	53	99.641397143132	3.80312001077021e-05	320.121397143132	yes	no
M3	C0	R2	lambda	92	33	45	197.081123738251	5.55111512312578e-15	358.460434083079	no	no
M3	C0	R2	kappa	92	33	45	194.020630011893	1.57651669496772e-14	355.39994035672	no	no
M3	C0	R2	delta	92	33	45	156.723534951128	2.40445674482004e-09	318.102845295955	yes	no
M3	C1	R2	lambda	92	32	46	193.697221741304	5.77315972805081e-15	361.556870864111	no	no
M3	C1	R2	kappa	92	32	46	180.08142117867	5.59774449016004e-13	347.941070301477	no	no
M3	C1	R2	delta	92	32	46	151.083166518856	5.30381538688118e-09	318.942815641663	yes	no
M3	C2	R2	lambda	92	31	47	163.056404499815	5.04637442944045e-11	337.627833071244	no	no
M3	C2	R2	kappa	92	31	47	150.995347018913	2.18886886393932e-09	325.566775590342	no	no
M3	C2	R2	delta	92	31	47	131.467058942137	6.57249357383094e-07	306.038487513566	yes	no
M3	C3	R2	lambda	92	31	47	186.95202678884	1.84297022087776e-14	361.523455360268	no	no
M3	C3	R2	kappa	92	31	47	167.530337833534	1.19620979788237e-11	342.101766404963	no	no
M3	C3	R2	delta	92	31	47	148.147568599208	5.19650567021301e-09	322.718997170636	yes	no
M3	C4	R2	lambda	92	30	48	161.134278129209	3.40022454636824e-11	342.661550856481	no	no
M3	C4	R2	kappa	92	30	48	145.108089490032	5.22770560174024e-09	326.635362217304	no	no
M3	C4	R2	delta	92	30	48	130.71579230142	3.61899985534819e-07	312.243065028693	yes	no
M3	C5	R2	lambda	92	27	51	127.817377981311	6.35878407706514e-08	331.817377981311	no	no
M3	C5	R2	kappa	92	27	51	111.287342727806	7.43978898243292e-06	315.287342727806	no	no
M3	C5	R2	delta	92	27	51	86.5713317313792	0.00323383383610387	290.571331731379	yes	no
M3	C6	R2	lambda	92	21	57	85.7363424364529	7.90324361248373e-05	343.475472871235	no	no
M3	C6	R2	kappa	92	21	57	74.3687050338051	0.0015265821675936	332.107835468588	no	no
M3	C6	R2	delta	92	21	57	58.9903568032388	0.0426505160792217	316.729487238021	yes	no
M3	C7	R2	lambda	92	21	57	108.492133206719	8.61919696726332e-08	366.231263641501	no	no
M3	C7	R2	kappa	92	21	57	81.0722516763684	0.000278057889935734	338.811382111151	no	no
M3	C7	R2	delta	92	21	57	66.0267589349895	0.0103939643695032	323.765889369772	yes	no
M3	C8	R2	lambda	92	15	63	59.1869976558069	0.0011536239117208	386.786997655807	no	no
M3	C8	R2	kappa	92	15	63	49.3901149028524	0.0143380919107489	376.990114902852	no	no
M3	C8	R2	delta	92	15	63	40.4385604333286	0.096645721164897	368.038560433329	yes	no
M8	C0	R1	lambda	92	42	36	333.870260162391	0	445.631454192242	no	no
M8	C0	R1	kappa	92	42	36	307.567977181973	0	419.329171211824	no	no
M8	C0	R1	delta	92	42	36	233.467649067056	5.55111512312578e-16	345.228843096907	yes	no
M8	C1	R1	lambda	92	41	37	327.250587901077	0	443.856648507137	no	no
M8	C1	R1	kappa	92	41	37	295.498733725218	0	412.104794331278	no	no
M8	C1	R1	delta	92	41	37	227.1152597448	1.4432899320127e-15	343.721320350861	yes	no
M8	C2	R1	lambda	92	40	38	278.738741829849	0	400.338741829849	no	no
M8	C2	R1	kappa	92	40	38	255.486893895769	0	377.086893895769	no	no
M8	C2	R1	delta	92	40	38	204.467984481668	7.40629779727442e-13	326.067984481668	yes	no
M8	C3	R1	lambda	92	40	38	322.201434448752	0	443.801434448752	no	no
M8	C3	R1	kappa	92	40	38	286.360363354609	0	407.960363354609	no	no
M8	C3	R1	delta	92	40	38	228.513703004987	3.33066907387547e-16	350.113703004987	yes	no
M8	C4	R1	lambda	92	39	39	282.676697890069	0	409.426697890069	no	no
M8	C4	R1	kappa	92	39	39	256.117764404177	0	382.867764404177	no	no
M8	C4	R1	delta	92	39	39	206.45423130867	1.47992729182533e-13	333.20423130867	yes	no
M8	C5	R1	lambda	92	36	42	223.369740809529	0	366.582855563628	no	no
M8	C5	R1	kappa	92	36	42	194.088098052076	3.75366404625765e-13	337.301212806175	no	no
M8	C5	R1	delta	92	36	42	150.035602320316	1.99970760172974e-07	293.248717074414	yes	no
M8	C6	R1	lambda	92	30	48	143.493776016347	8.53099924036371e-09	325.02104874362	no	no
M8	C6	R1	kappa	92	30	48	137.703426738305	4.80024109350552e-08	319.230699465578	no	no
M8	C6	R1	delta	92	30	48	120.080431519378	6.73103047932333e-06	301.60770424665	yes	no
M8	C7	R1	lambda	92	30	48	210.688471116779	0	392.215743844052	no	no
M8	C7	R1	kappa	92	30	48	163.32946370252	1.66785474320363e-11	344.856736429793	no	no
M8	C7	R1	delta	92	30	48	131.752947536632	2.69411994047175e-07	313.280220263905	yes	no
M8	C8	R1	lambda	92	24	54	116.984406253003	1.0905518688098e-07	346.208896048921	no	no
M8	C8	R1	kappa	92	24	54	113.04510835953	3.63080246978953e-07	342.269598155448	no	no
M8	C8	R1	delta	92	24	54	100.239910836383	1.49873560341129e-05	329.464400632301	yes	no
M8	C0	R2	lambda	92	32	46	186.650245805253	6.26165785888588e-14	354.50989492806	no	no
M8	C0	R2	kappa	92	32	46	187.135368033588	5.3179682879545e-14	354.995017156395	no	no
M8	C0	R2	delta	92	32	46	157.322048644378	8.00841615244963e-10	325.181697767185	yes	no
M8	C1	R2	lambda	92	31	47	183.266343808299	6.47260023356466e-14	357.837772379727	no	no
M8	C1	R2	kappa	92	31	47	173.196159200489	1.8766099785239e-12	347.767587771918	no	no
M8	C1	R2	delta	92	31	47	151.681680212107	1.77443704174607e-09	326.253108783536	yes	no
M8	C2	R2	lambda	92	30	48	152.625526566804	5.1160375935666e-10	334.152799294077	no	no
M8	C2	R2	kappa	92	30	48	144.110085040744	7.07906788743884e-09	325.637357768016	no	no
M8	C2	R2	delta	92	30	48	132.065572635388	2.46399040504386e-07	313.59284536266	yes	no
M8	C3	R2	lambda	92	30	48	176.521148855831	2.08499884024604e-13	358.048421583104	no	no
M8	C3	R2	kappa	92	30	48	160.645075855385	3.98240329602118e-11	342.172348582657	no	no
M8	C3	R2	delta	92	30	48	148.746082292459	1.71253378145053e-09	330.273355019731	yes	no
M8	C4	R2	lambda	92	29	49	150.7034001962	3.51824791522404e-10	339.44414093694	no	no
M8	C4	R2	kappa	92	29	49	138.222827511882	1.68851046478125e-08	326.963568252623	no	no
M8	C4	R2	delta	92	29	49	131.314305994671	1.31470356490304e-07	320.055046735412	yes	no
M8	C5	R2	lambda	92	26	52	117.386500048305	5.83856042180031e-07	329.464931420854	no	no
M8	C5	R2	kappa	92	26	52	104.402080749626	2.2437340428394e-05	316.480512122175	no	no
M8	C5	R2	delta	92	26	52	87.16984542463	0.00161817381328955	299.248276797179	yes	no
M8	C6	R2	lambda	92	20	58	75.3054645034423	0.000613996457807686	343.394353392331	no	no
M8	C6	R2	kappa	92	20	58	67.4834430556354	0.00423204427512158	335.572331944524	no	no
M8	C6	R2	delta	92	20	58	59.5888704964896	0.023782123268454	327.677759385378	yes	no
M8	C7	R2	lambda	92	20	58	98.0612552737098	8.80487568188926e-07	366.150144162599	no	no
M8	C7	R2	kappa	92	20	58	74.1869896982188	0.000818867526098166	342.275878587108	no	no
M8	C7	R2	delta	92	20	58	66.6252726282403	0.00516506714708143	334.714161517129	yes	no
M8	C8	R2	lambda	92	14	64	48.7561197227981	0.00887256251515667	390.089453056131	no	no
M8	C8	R2	kappa	92	14	64	42.5048529247027	0.0388332935585051	383.838186258036	no	no
M8	C8	R2	delta	92	14	64	41.0370741265794	0.0532869018256358	382.370407459913	yes	no
M12	C0	R1	lambda	92	41	37	332.912976372163	0	449.519036978224	no	no
M12	C0	R1	kappa	92	41	37	306.769540107247	0	423.375600713307	no	no
M12	C0	R1	delta	92	41	37	231.36134864366	3.33066907387547e-16	347.967409249721	yes	no
M12	C1	R1	lambda	92	40	38	326.293304110848	0	447.893304110848	no	no
M12	C1	R1	kappa	92	40	38	294.700296650491	0	416.300296650491	no	no
M12	C1	R1	delta	92	40	38	225.008959321404	9.99200722162641e-16	346.608959321404	yes	no
M12	C2	R1	lambda	92	39	39	277.781458039626	0	404.531458039626	no	no
M12	C2	R1	kappa	92	39	39	254.688456821032	0	381.438456821032	no	no
M12	C2	R1	delta	92	39	39	202.361684058271	5.41455769109689e-13	329.111684058271	yes	no
M12	C3	R1	lambda	92	39	39	321.244150658535	0	447.994150658535	no	no
M12	C3	R1	kappa	92	39	39	285.561926279874	0	412.311926279874	no	no
M12	C3	R1	delta	92	39	39	226.407402581591	2.22044604925031e-16	353.157402581591	yes	no
M12	C4	R1	lambda	92	38	40	281.719414099852	0	413.782906163344	no	no
M12	C4	R1	kappa	92	38	40	255.319327329442	0	387.382819392934	no	no
M12	C4	R1	delta	92	38	40	204.347930885274	1.0591527654924e-13	336.411422948766	yes	no
M12	C5	R1	lambda	92	35	43	222.412457019301	0	371.479123685968	no	no
M12	C5	R1	kappa	92	35	43	193.28966097735	1.73083769539062e-13	342.356327644016	no	no
M12	C5	R1	delta	92	35	43	147.92930189692	1.63356459359498e-07	296.995968563586	yes	no
M12	C6	R1	lambda	92	29	49	142.536492226124	4.53160020619237e-09	331.277232966865	no	no
M12	C6	R1	kappa	92	29	49	136.904989663568	2.51087811653505e-08	325.645730404309	no	no
M12	C6	R1	delta	92	29	49	117.974131095981	5.59272487554718e-06	306.714871836722	yes	no
M12	C7	R1	lambda	92	29	49	209.731187326562	0	398.471928067303	no	no
M12	C7	R1	kappa	92	29	49	162.531026627786	7.57682805385684e-12	351.271767368527	no	no
M12	C7	R1	delta	92	29	49	129.646647113236	2.13487429401304e-07	318.387387853976	yes	no
M12	C8	R1	lambda	92	23	55	116.027122462786	5.65238701399906e-08	354.360455796119	no	no
M12	C8	R1	kappa	92	23	55	112.246671284795	1.84060906405215e-07	350.580004618129	no	no
M12	C8	R1	delta	92	23	55	98.1336104129863	1.2133725008856e-05	336.46694374632	yes	no
M12	C0	R2	lambda	92	31	47	185.692962015024	2.8421709430404e-14	360.264390586453	no	no
M12	C0	R2	kappa	92	31	47	186.336930958861	2.27595720048157e-14	360.908359530289	no	no
M12	C0	R2	delta	92	31	47	155.215748220982	5.96629190496856e-10	329.78717679241	yes	no
M12	C1	R2	lambda	92	30	48	182.309060018071	2.89768209427166e-14	363.836332745343	no	no
M12	C1	R2	kappa	92	30	48	172.397722125763	8.35220781425505e-13	353.924994853035	no	no
M12	C1	R2	delta	92	30	48	149.575379788711	1.32477984138291e-09	331.102652515983	yes	no
M12	C2	R2	lambda	92	29	49	151.668242776581	2.58752796966633e-10	340.408983517322	no	no
M12	C2	R2	kappa	92	29	49	143.311647966006	3.56832285941522e-09	332.052388706747	no	no
M12	C2	R2	delta	92	29	49	129.959272211991	1.95004651981634e-07	318.700012952732	yes	no
M12	C3	R2	lambda	92	29	49	175.563865065614	9.37028232783632e-14	364.304605806354	no	no
M12	C3	R2	kappa	92	29	49	159.84663878065	1.83453252589061e-11	348.587379521391	no	no
M12	C3	R2	delta	92	29	49	146.639781869062	1.2678508243269e-09	335.380522609803	yes	no
M12	C4	R2	lambda	92	28	50	149.746116405982	1.74701142441336e-10	345.972531500322	no	no
M12	C4	R2	kappa	92	28	50	137.424390437147	8.55353887718735e-09	333.650805531487	no	no
M12	C4	R2	delta	92	28	50	129.208005571275	1.02402366586318e-07	325.434420665614	yes	no
M12	C5	R2	lambda	92	25	53	116.429216258077	3.22494982718524e-07	336.909216258077	no	no
M12	C5	R2	kappa	92	25	53	103.603643674899	1.29639423861461e-05	324.083643674899	no	no
M12	C5	R2	delta	92	25	53	85.0635450012335	0.00145032303081405	305.543545001234	yes	no
M12	C6	R2	lambda	92	19	59	74.3481807132191	0.00038307626219769	353.25727162231	no	no
M12	C6	R2	kappa	92	19	59	66.6850059808983	0.00274254189663847	345.594096889989	no	no
M12	C6	R2	delta	92	19	59	57.4825700730931	0.0221415452940953	336.391660982184	yes	no
M12	C7	R2	lambda	92	19	59	97.1039714834925	4.49906013000323e-07	376.013062392583	no	no
M12	C7	R2	kappa	92	19	59	73.3885526234842	0.000495064428592484	352.297643532575	no	no
M12	C7	R2	delta	92	19	59	64.5189722048438	0.00461720919317521	343.428063113935	yes	no
M12	C8	R2	lambda	92	13	65	47.7988359325808	0.00569928615635085	403.588309616791	no	no
M12	C8	R2	kappa	92	13	65	41.7064158499682	0.0263130036561936	397.495889534179	no	no
M12	C8	R2	delta	92	13	65	38.930773703183	0.049501943829015	394.720247387393	yes	no
M3	C0	R1	lambda	93	43	35	340.58694223567	0	447.645765765082	no	no
M3	C0	R1	kappa	93	43	35	322.4685318257	0	429.527355355112	no	no
M3	C0	R1	delta	93	43	35	245.646849615356	0	352.705673144767	yes	no
M3	C1	R1	lambda	93	42	36	340.569376608286	0	452.330570638137	no	no
M3	C1	R1	kappa	93	42	36	310.159445957821	0	421.920639987672	no	no
M3	C1	R1	delta	93	42	36	244.242961919389	0	356.00415594924	yes	no
M3	C2	R1	lambda	93	41	37	289.340055247745	0	405.946115853806	no	no
M3	C2	R1	kappa	93	41	37	268.544442156748	0	385.150502762808	no	no
M3	C2	R1	delta	93	41	37	212.856599649607	1.41331391034782e-13	329.462660255668	yes	no
M3	C3	R1	lambda	93	41	37	334.102319112313	0	450.708379718373	no	no
M3	C3	R1	kappa	93	41	37	303.218077245408	0	419.824137851469	no	no
M3	C3	R1	delta	93	41	37	240.730514815047	0	357.336575421107	yes	no
M3	C4	R1	lambda	93	40	38	293.006715193379	0	414.606715193379	no	no
M3	C4	R1	kappa	93	40	38	268.22408384345	0	389.82408384345	no	no
M3	C4	R1	delta	93	40	38	212.918167868073	5.14033260401447e-14	334.518167868073	yes	no
M3	C5	R1	lambda	93	37	41	234.642850672527	0	372.191237769301	no	no
M3	C5	R1	kappa	93	37	41	206.803157717386	1.68753899743024e-14	344.35154481416	no	no
M3	C5	R1	delta	93	37	41	159.85724451956	2.9287932745703e-08	297.405631616334	yes	no
M3	C6	R1	lambda	93	31	47	154.386699191138	7.71498309681817e-10	328.958127762567	no	no
M3	C6	R1	kappa	93	31	47	147.646010074406	6.04472849552451e-09	322.217438645834	no	no
M3	C6	R1	delta	93	31	47	120.04211821577	1.40214587242005e-05	294.613546787198	yes	no
M3	C7	R1	lambda	93	31	47	220.677802783907	0	395.249231355335	no	no
M3	C7	R1	kappa	93	31	47	178.153466209894	3.61821683725339e-13	352.724894781323	no	no
M3	C7	R1	delta	93	31	47	140.420604205823	5.14152288522141e-08	314.992032777251	yes	no
M3	C8	R1	lambda	93	25	53	127.539936568216	1.05224403634807e-08	348.019936568216	no	no
M3	C8	R1	kappa	93	25	53	122.588381680362	4.94924291549736e-08	343.068381680362	no	no
M3	C8	R1	delta	93	25	53	102.660543752498	1.67994022001183e-05	323.140543752498	yes	no
M3	C0	R2	lambda	93	33	45	196.777838446643	6.21724893790088e-15	358.157148791471	no	no
M3	C0	R2	kappa	93	33	45	196.896574908861	5.99520433297585e-15	358.275885253688	no	no
M3	C0	R2	delta	93	33	45	168.707232703871	6.07058847634789e-11	330.086543048699	yes	no
M3	C1	R2	lambda	93	32	46	194.426236244621	4.44089209850063e-15	362.285885367428	no	no
M3	C1	R2	kappa	93	32	46	181.896637522743	3.06754621703931e-13	349.75628664555	no	no
M3	C1	R2	delta	93	32	46	164.933712993889	7.49411643852227e-11	332.793362116696	yes	no
M3	C2	R2	lambda	93	31	47	160.564927699084	1.11455511486724e-10	335.136356270512	no	no
M3	C2	R2	kappa	93	31	47	149.859904206585	3.09363001882446e-09	324.431332778014	no	no
M3	C2	R2	delta	93	31	47	138.509030247599	8.94859671918269e-08	313.080458819027	yes	no
M3	C3	R2	lambda	93	31	47	184.952916584451	3.65263375101677e-14	359.52434515588	no	no
M3	C3	R2	kappa	93	31	47	169.519735660346	6.26509955026222e-12	344.091164231774	no	no
M3	C3	R2	delta	93	31	47	156.571743822254	3.91166099511508e-10	331.143172393682	yes	no
M3	C4	R2	lambda	93	30	48	156.768454787049	1.38056455156743e-10	338.295727514322	no	no
M3	C4	R2	kappa	93	30	48	143.238093925234	9.21614151661032e-09	324.765366652507	no	no
M3	C4	R2	delta	93	30	48	134.631897974774	1.17717944503326e-07	316.159170702046	yes	no
M3	C5	R2	lambda	93	27	51	125.498915101176	1.27417357664861e-07	329.498915101175	no	no
M3	C5	R2	kappa	93	27	51	111.58253246197	6.86229474389233e-06	315.58253246197	no	no
M3	C5	R2	delta	93	27	51	95.5770007314318	0.000420524253592069	299.577000731432	yes	no
M3	C6	R2	lambda	93	21	57	82.6746694384926	0.000181634402727449	340.413799873275	no	no
M3	C6	R2	kappa	93	21	57	73.3215088563326	0.00196755866744325	331.060639291115	no	no
M3	C6	R2	delta	93	21	57	63.7264564412791	0.0168664653008024	321.465586876062	yes	no
M3	C7	R2	lambda	93	21	57	104.272815831551	3.28597973608957e-07	362.011946266333	no	no
M3	C7	R2	kappa	93	21	57	81.1100588564764	0.000275300041064575	338.849189291259	no	no
M3	C7	R2	delta	93	21	57	70.7452460378596	0.00361767671484181	328.484376472642	yes	no
M3	C8	R2	lambda	93	15	63	55.5470459113494	0.00307653900745286	383.147045911349	no	no
M3	C8	R2	kappa	93	15	63	47.3596832756046	0.0229438488507876	374.959683275605	no	no
M3	C8	R2	delta	93	15	63	43.1942235035057	0.056324001601092	370.794223503506	yes	no
M8	C0	R1	lambda	93	42	36	330.156064302934	0	441.917258332785	no	no
M8	C0	R1	kappa	93	42	36	315.474569689298	0	427.235763719149	no	no
M8	C0	R1	delta	93	42	36	245.049233741911	0	356.810427771762	yes	no
M8	C1	R1	lambda	93	41	37	330.138498675566	0	446.744559281627	no	no
M8	C1	R1	kappa	93	41	37	303.165483821401	0	419.771544427462	no	no
M8	C1	R1	delta	93	41	37	243.645346045945	0	360.251406652005	yes	no
M8	C2	R1	lambda	93	40	38	278.909177315034	0	400.509177315034	no	no
M8	C2	R1	kappa	93	40	38	261.550480020332	0	383.150480020332	no	no
M8	C2	R1	delta	93	40	38	212.258983776163	6.33937347060964e-14	333.858983776163	yes	no
M8	C3	R1	lambda	93	40	38	323.671441179584	0	445.271441179584	no	no
M8	C3	R1	kappa	93	40	38	296.224115108903	0	417.824115108903	no	no
M8	C3	R1	delta	93	40	38	240.132898941603	0	361.732898941603	yes	no
M8	C4	R1	lambda	93	39	39	282.57583726065	0	409.32583726065	no	no
M8	C4	R1	kappa	93	39	39	261.230121706944	0	387.980121706944	no	no
M8	C4	R1	delta	93	39	39	212.320551994629	2.25375273998907e-14	339.070551994629	yes	no
M8	C5	R1	lambda	93	36	42	224.211972739807	0	367.425087493906	no	no
M8	C5	R1	kappa	93	36	42	199.809195580966	5.85087533977457e-14	343.022310335064	no	no
M8	C5	R1	delta	93	36	42	159.259628646115	1.53121783030841e-08	302.472743400214	yes	no
M8	C6	R1	lambda	93	30	48	143.955821258427	7.41783312552258e-09	325.4830939857	no	no
M8	C6	R1	kappa	93	30	48	140.65204793799	2.00319397736237e-08	322.179320665262	no	no
M8	C6	R1	delta	93	30	48	119.444502342326	7.96599279295762e-06	300.971775069598	yes	no
M8	C7	R1	lambda	93	30	48	210.246924851178	0	391.774197578451	no	no
M8	C7	R1	kappa	93	30	48	171.159504073389	1.26298971281358e-12	352.686776800662	no	no
M8	C7	R1	delta	93	30	48	139.822988332379	2.56433189127492e-08	321.350261059651	yes	no
M8	C8	R1	lambda	93	24	54	117.109058635488	1.04939896883316e-07	346.333548431406	no	no
M8	C8	R1	kappa	93	24	54	115.594419543856	1.67188354605052e-07	344.818909339775	no	no
M8	C8	R1	delta	93	24	54	102.062927879054	8.99628697659249e-06	331.287417674972	yes	no
M8	C0	R2	lambda	93	32	46	186.346960513907	6.92779167366098e-14	354.206609636714	no	no
M8	C0	R2	kappa	93	32	46	189.902612772459	2.08721928629529e-14	357.762261895266	no	no
M8	C0	R2	delta	93	32	46	168.109616830427	2.73662204008929e-11	335.969265953234	yes	no
M8	C1	R2	lambda	93	31	47	183.995358311901	5.05151476204446e-14	358.56678688333	no	no
M8	C1	R2	kappa	93	31	47	174.902675386323	1.06759046047955e-12	349.474103957751	no	no
M8	C1	R2	delta	93	31	47	164.336097120445	3.35038663479281e-11	338.907525691874	yes	no
M8	C2	R2	lambda	93	30	48	150.134049766372	1.11384723666674e-09	331.661322493645	no	no
M8	C2	R2	kappa	93	30	48	142.865942070169	1.03112925975424e-08	324.393214797442	no	no
M8	C2	R2	delta	93	30	48	137.911414374154	4.51509487575663e-08	319.438687101427	yes	no
M8	C3	R2	lambda	93	30	48	174.522038651723	4.09450251481758e-13	356.049311378995	no	no
M8	C3	R2	kappa	93	30	48	162.52577352384	2.16605622327393e-11	344.053046251113	no	no
M8	C3	R2	delta	93	30	48	155.97412794881	1.77742265350389e-10	337.501400676082	yes	no
M8	C4	R2	lambda	93	29	49	146.337576854321	1.39355438300015e-09	335.078317595061	no	no
M8	C4	R2	kappa	93	29	49	136.244131788729	3.060847675318e-08	324.98487252947	no	no
M8	C4	R2	delta	93	29	49	134.034282101329	5.90882771600576e-08	322.77502284207	yes	no
M8	C5	R2	lambda	93	26	52	115.068037168456	1.14584618093883e-06	327.146468541005	no	no
M8	C5	R2	kappa	93	26	52	104.58857032555	2.13413158505205e-05	316.667001698099	no	no
M8	C5	R2	delta	93	26	52	94.9793848579876	0.000254900512756895	307.057816230537	yes	no
M8	C6	R2	lambda	93	20	58	72.2437915057811	0.00133820341251845	340.33268039467	no	no
M8	C6	R2	kappa	93	20	58	66.3275467199166	0.00553125453733438	334.416435608805	no	no
M8	C6	R2	delta	93	20	58	63.1288405678349	0.0113057956369761	331.217729456724	yes	no
M8	C7	R2	lambda	93	20	58	93.8419378988224	3.23121835632545e-06	361.930826787711	no	no
M8	C7	R2	kappa	93	20	58	74.1160967199711	0.000833843478090235	342.20498560886	no	no
M8	C7	R2	delta	93	20	58	70.1476301644154	0.00224271220550709	338.236519053304	yes	no
M8	C8	R2	lambda	93	14	64	45.1161679786209	0.0214718324142225	386.449501311954	no	no
M8	C8	R2	kappa	93	14	64	40.3657211390993	0.061325449787433	381.699054472433	no	yes
M8	C8	R2	delta	93	14	64	42.5966076300615	0.0380571352473692	383.929940963395	yes	no
M12	C0	R1	lambda	93	41	37	329.19878051285	0	445.80484111891	no	no
M12	C0	R1	kappa	93	41	37	314.676132673025	0	431.282193279085	no	no
M12	C0	R1	delta	93	41	37	244.487114400546	0	361.093175006606	yes	no
M12	C1	R1	lambda	93	40	38	329.181214885482	0	450.781214885482	no	no
M12	C1	R1	kappa	93	40	38	302.367046805127	0	423.967046805127	no	no
M12	C1	R1	delta	93	40	38	243.083226704579	0	364.683226704579	yes	no
M12	C2	R1	lambda	93	39	39	277.951893524941	0	404.701893524941	no	no
M12	C2	R1	kappa	93	39	39	260.752043004054	0	387.502043004054	no	no
M12	C2	R1	delta	93	39	39	211.696864434798	2.75335310107039e-14	338.446864434798	yes	no
M12	C3	R1	lambda	93	39	39	322.714157389498	0	449.464157389498	no	no
M12	C3	R1	kappa	93	39	39	295.42567809262	0	422.17567809262	no	no
M12	C3	R1	delta	93	39	39	239.570779600237	0	366.320779600237	yes	no
M12	C4	R1	lambda	93	38	40	281.618553470564	0	413.682045534056	no	no
M12	C4	R1	kappa	93	38	40	260.431684690661	0	392.495176754153	no	no
M12	C4	R1	delta	93	38	40	211.758432653263	9.54791801177635e-15	343.821924716755	yes	no
M12	C5	R1	lambda	93	35	43	223.254688949723	0	372.321355616389	no	no
M12	C5	R1	kappa	93	35	43	199.010758564692	2.63122856836162e-14	348.077425231359	no	no
M12	C5	R1	delta	93	35	43	158.69750930475	7.75897679439197e-09	307.764175971416	yes	no
M12	C6	R1	lambda	93	29	49	142.998537468334	3.93032062451226e-09	331.739278209075	no	no
M12	C6	R1	kappa	93	29	49	139.853610921712	1.02995855177923e-08	328.594351662453	no	no
M12	C6	R1	delta	93	29	49	118.88238300096	4.37490671578722e-06	307.623123741701	yes	no
M12	C7	R1	lambda	93	29	49	209.289641061092	0	398.030381801833	no	no
M12	C7	R1	kappa	93	29	49	170.361067057106	5.51447776331315e-13	359.101807797847	no	no
M12	C7	R1	delta	93	29	49	139.260868991013	1.23319998657223e-08	328.001609731754	yes	no
M12	C8	R1	lambda	93	23	55	116.151774845402	5.43451184054078e-08	354.485108178735	no	no
M12	C8	R1	kappa	93	23	55	114.795982527573	8.32300319775214e-08	353.129315860906	no	no
M12	C8	R1	delta	93	23	55	101.500808537688	4.62174206683486e-06	339.834141871022	yes	no
M12	C0	R2	lambda	93	31	47	185.389676723822	3.14193115968919e-14	359.961105295251	no	no
M12	C0	R2	kappa	93	31	47	189.104175756185	8.88178419700125e-15	363.675604327614	no	no
M12	C0	R2	delta	93	31	47	167.547497489061	1.18957066419512e-11	342.11892606049	yes	no
M12	C1	R2	lambda	93	30	48	183.038074521816	2.25375273998907e-14	364.565347249089	no	no
M12	C1	R2	kappa	93	30	48	174.104238370049	4.71178651650916e-13	355.631511097322	no	no
M12	C1	R2	delta	93	30	48	163.773977779079	1.44294576287507e-11	345.301250506352	yes	no
M12	C2	R2	lambda	93	29	49	149.176765976279	5.70814506772876e-10	337.91750671702	no	no
M12	C2	R2	kappa	93	29	49	142.067505053891	5.23456289425184e-09	330.808245794632	no	no
M12	C2	R2	delta	93	29	49	137.349295032789	2.19707779747225e-08	326.090035773529	yes	no
M12	C3	R2	lambda	93	29	49	173.564754861636	1.85629289717326e-13	362.305495602377	no	no
M12	C3	R2	kappa	93	29	49	161.727336507557	9.88109594146636e-12	350.468077248298	no	no
M12	C3	R2	delta	93	29	49	155.412008607444	7.77544695296228e-11	344.152749348185	yes	no
M12	C4	R2	lambda	93	28	50	145.380293064235	7.08505254465308e-10	341.606708158574	no	no
M12	C4	R2	kappa	93	28	50	135.445694772446	1.56887413060858e-08	331.672109866785	no	no
M12	C4	R2	delta	93	28	50	133.472162759964	2.85754180318065e-08	329.698577854303	yes	no
M12	C5	R2	lambda	93	25	53	114.110753378371	6.42713868237443e-07	334.590753378371	no	no
M12	C5	R2	kappa	93	25	53	103.790133309276	1.23136221121811e-05	324.270133309276	no	no
M12	C5	R2	delta	93	25	53	94.4172655166219	0.000149031010407752	314.897265516622	yes	no
M12	C6	R2	lambda	93	19	59	71.2865077156884	0.000859933106470367	350.195598624779	no	no
M12	C6	R2	kappa	93	19	59	65.5291097036388	0.00362899700906905	344.43820061273	no	no
M12	C6	R2	delta	93	19	59	62.5667212264691	0.00727545949254027	341.47581213556	yes	no
M12	C7	R2	lambda	93	19	59	92.8846541087363	1.70907163843381e-06	371.793745017827	no	no
M12	C7	R2	kappa	93	19	59	73.3176597036879	0.000504479119343926	352.226750612779	no	no
M12	C7	R2	delta	93	19	59	69.5855108230496	0.00133096009773415	348.494601732141	yes	no
M12	C8	R2	lambda	93	13	65	44.1588841885348	0.0145319655315893	399.948357872745	no	no
M12	C8	R2	kappa	93	13	65	39.567284122816	0.0429942555315261	395.356757807027	no	no
M12	C8	R2	delta	93	13	65	42.0344882886957	0.024348934148915	397.823961972906	yes	no
M3	C0	R1	lambda	94	43	35	348.365225779613	0	455.424049309025	no	no
M3	C0	R1	kappa	94	43	35	323.032240364212	0	430.091063893624	no	no
M3	C0	R1	delta	94	43	35	255.203745711375	0	362.262569240787	yes	no
M3	C1	R1	lambda	94	42	36	344.130380579728	0	455.891574609578	no	no
M3	C1	R1	kappa	94	42	36	315.529558456848	0	427.290752486699	no	no
M3	C1	R1	delta	94	42	36	257.779067173034	0	369.540261202885	yes	no
M3	C2	R1	lambda	94	41	37	289.936893214214	0	406.542953820274	no	no
M3	C2	R1	kappa	94	41	37	271.22239417127	0	387.82845477733	no	no
M3	C2	R1	delta	94	41	37	221.915437891227	7.88258347483861e-15	338.521498497287	yes	no
M3	C3	R1	lambda	94	41	37	336.803228779575	0	453.409289385635	no	no
M3	C3	R1	kappa	94	41	37	306.762497481545	0	423.368558087605	no	no
M3	C3	R1	delta	94	41	37	254.015697594708	0	370.621758200769	yes	no
M3	C4	R1	lambda	94	40	38	292.122029411101	0	413.722029411101	no	no
M3	C4	R1	kappa	94	40	38	268.743048843291	0	390.343048843291	no	no
M3	C4	R1	delta	94	40	38	221.849804348521	2.88657986402541e-15	343.449804348521	yes	no
M3	C5	R1	lambda	94	37	41	237.357983988443	0	374.906371085217	no	no
M3	C5	R1	kappa	94	37	41	210.159712997498	5.55111512312578e-15	347.708100094272	no	no
M3	C5	R1	delta	94	37	41	169.812055640408	1.70029923474146e-09	307.360442737183	yes	no
M3	C6	R1	lambda	94	31	47	151.690916132067	1.7694249399014e-09	326.262344703495	no	no
M3	C6	R1	kappa	94	31	47	146.85485929443	7.66773122773401e-09	321.426287865858	no	no
M3	C6	R1	delta	94	31	47	124.132377155129	4.81423041942541e-06	298.703805726558	yes	no
M3	C7	R1	lambda	94	31	47	224.572356750437	0	399.143785321866	no	no
M3	C7	R1	kappa	94	31	47	182.172829890205	9.37028232783632e-14	356.744258461634	no	no
M3	C7	R1	delta	94	31	47	149.204469920496	3.77465647627417e-09	323.775898491924	yes	no
M3	C8	R1	lambda	94	25	53	128.494263982969	7.77645858818232e-09	348.974263982969	no	no
M3	C8	R1	kappa	94	25	53	121.658173833082	6.5935022219854e-08	342.138173833082	no	no
M3	C8	R1	delta	94	25	53	105.579581142238	7.48793214910837e-06	326.059581142238	yes	no
M3	C0	R2	lambda	94	33	45	201.822486154887	1.11022302462516e-15	363.201796499715	no	no
M3	C0	R2	kappa	94	33	45	197.527709755597	4.77395900588817e-15	358.907020100424	no	no
M3	C0	R2	delta	94	33	45	177.825567028601	3.32700533789421e-12	339.204877373428	yes	no
M3	C1	R2	lambda	94	32	46	197.437045231985	1.55431223447522e-15	365.296694354792	no	no
M3	C1	R2	kappa	94	32	46	186.944130465293	5.67323965583455e-14	354.8037795881	no	no
M3	C1	R2	delta	94	32	46	175.564691252657	2.46858089525404e-12	343.424340375464	yes	no
M3	C2	R2	lambda	94	31	47	163.29753242939	4.67218486122079e-11	337.868961000818	no	no
M3	C2	R2	kappa	94	31	47	154.642832887079	7.12664038893251e-10	329.214261458508	no	no
M3	C2	R2	delta	94	31	47	145.670586936515	1.0929802951587e-08	320.242015507943	yes	no
M3	C3	R2	lambda	94	31	47	187.90206385993	1.33226762955019e-14	362.473492431358	no	no
M3	C3	R2	kappa	94	31	47	174.396541397144	1.26243460130127e-12	348.967969968573	no	no
M3	C3	R2	delta	94	31	47	167.139467184193	1.35764732789312e-11	341.710895755622	yes	no
M3	C4	R2	lambda	94	30	48	157.231358442083	1.19114718089008e-10	338.758631169355	no	no
M3	C4	R2	kappa	94	30	48	146.611454474284	3.30303495665873e-09	328.138727201557	no	no
M3	C4	R2	delta	94	30	48	141.738354380564	1.44733564022559e-08	323.265627107836	yes	no
M3	C5	R2	lambda	94	27	51	126.548679627105	9.31093417921858e-08	330.548679627105	no	no
M3	C5	R2	kappa	94	27	51	114.297545842073	3.23852893802101e-06	318.297545842073	no	no
M3	C5	R2	delta	94	27	51	102.872148593687	6.91393123322115e-05	306.872148593687	yes	no
M3	C6	R2	lambda	94	21	57	82.6734333603578	0.000181694552453093	340.41256379514	no	no
M3	C6	R2	kappa	94	21	57	74.8685934104733	0.00135076575418702	332.607723845256	no	no
M3	C6	R2	delta	94	21	57	65.5632718733959	0.0114780617194206	323.302402308179	yes	no
M3	C7	R2	lambda	94	21	57	107.242673514779	1.28498413465294e-07	364.981803949561	no	no
M3	C7	R2	kappa	94	21	57	85.0323191535422	9.58992438958584e-05	342.771449588325	no	no
M3	C7	R2	delta	94	21	57	76.4303691988405	0.000917055442428816	334.169499633623	yes	no
M3	C8	R2	lambda	94	15	63	54.8548029283368	0.00368664757169024	382.454802928337	no	no
M3	C8	R2	kappa	94	15	63	48.3647909959088	0.0182256270659827	375.964790995909	no	no
M3	C8	R2	delta	94	15	63	43.4602654426744	0.0533359663686443	371.060265442674	yes	no
M8	C0	R1	lambda	94	42	36	337.934347847586	0	449.695541877436	no	no
M8	C0	R1	kappa	94	42	36	316.002063228319	0	427.76325725817	no	no
M8	C0	R1	delta	94	42	36	256.380392443771	0	368.141586473621	yes	no
M8	C1	R1	lambda	94	41	37	333.699502647703	0	450.305563253764	no	no
M8	C1	R1	kappa	94	41	37	308.499381320956	0	425.105441927017	no	no
M8	C1	R1	delta	94	41	37	258.95571390543	0	375.561774511491	yes	no
M8	C2	R1	lambda	94	40	38	279.506015282186	0	401.106015282186	no	no
M8	C2	R1	kappa	94	40	38	264.192217035374	0	385.792217035375	no	no
M8	C2	R1	delta	94	40	38	223.092084623622	1.88737914186277e-15	344.692084623622	yes	no
M8	C3	R1	lambda	94	40	38	326.372350847551	0	447.972350847551	no	no
M8	C3	R1	kappa	94	40	38	299.732320345702	0	421.332320345702	no	no
M8	C3	R1	delta	94	40	38	255.192344327104	0	376.792344327104	yes	no
M8	C4	R1	lambda	94	39	39	281.691151479077	0	408.441151479077	no	no
M8	C4	R1	kappa	94	39	39	261.712871707448	0	388.462871707448	no	no
M8	C4	R1	delta	94	39	39	223.026451080917	6.66133814775094e-16	349.776451080917	yes	no
M8	C5	R1	lambda	94	36	42	226.927106056418	0	370.140220810517	no	no
M8	C5	R1	kappa	94	36	42	203.129535861606	1.96509475358653e-14	346.342650615704	no	no
M8	C5	R1	delta	94	36	42	170.988702372804	4.97711094560316e-10	314.201817126903	yes	no
M8	C6	R1	lambda	94	30	48	141.260038200039	1.67035156817263e-08	322.787310927312	no	no
M8	C6	R1	kappa	94	30	48	139.824682158534	2.56304089063519e-08	321.351954885807	no	no
M8	C6	R1	delta	94	30	48	125.309023887525	1.63870105240882e-06	306.836296614798	yes	no
M8	C7	R1	lambda	94	30	48	214.141478818413	0	395.668751545686	no	no
M8	C7	R1	kappa	94	30	48	175.142652754362	3.32178728967847e-13	356.669925481635	no	no
M8	C7	R1	delta	94	30	48	150.381116652891	1.03148756203097e-09	331.908389380164	yes	no
M8	C8	R1	lambda	94	24	54	118.063386050945	7.81077218459103e-08	347.287875846863	no	no
M8	C8	R1	kappa	94	24	54	114.627996697239	2.24609154053645e-07	343.852486493157	no	no
M8	C8	R1	delta	94	24	54	106.756227874634	2.34511519248137e-06	335.980717670552	yes	no
M8	C0	R2	lambda	94	32	46	191.39160822286	1.25455201782643e-14	359.251257345667	no	no
M8	C0	R2	kappa	94	32	46	190.497532619703	1.69864122767649e-14	358.357181742511	no	no
M8	C0	R2	delta	94	32	46	179.002213760997	7.99360577730113e-13	346.861862883804	yes	no
M8	C1	R2	lambda	94	31	47	187.006167299961	1.80966353013901e-14	361.577595871389	no	no
M8	C1	R2	kappa	94	31	47	179.913953329401	2.00617300549766e-13	354.485381900829	no	no
M8	C1	R2	delta	94	31	47	176.741337985053	5.79647441156794e-13	351.312766556482	yes	no
M8	C2	R2	lambda	94	30	48	152.866654497362	4.74308814446545e-10	334.393927224635	no	no
M8	C2	R2	kappa	94	30	48	147.612655751184	2.42897002511455e-09	329.139928478457	no	no
M8	C2	R2	delta	94	30	48	146.84723366891	3.07274372612909e-09	328.374506396183	yes	no
M8	C3	R2	lambda	94	30	48	177.471185927906	1.51212375953946e-13	358.998458655179	no	no
M8	C3	R2	kappa	94	30	48	167.366364261301	4.44255743303756e-12	348.893636988574	no	no
M8	C3	R2	delta	94	30	48	168.316113916589	3.24662519091135e-12	349.843386643862	yes	no
M8	C4	R2	lambda	94	29	49	146.800480510059	1.20563714567368e-09	335.5412212508	no	no
M8	C4	R2	kappa	94	29	49	139.581277338441	1.11887237252972e-08	328.322018079182	no	no
M8	C4	R2	delta	94	29	49	142.915001112959	4.03287181427459e-09	331.6557418537	yes	no
M8	C5	R2	lambda	94	26	52	116.117801695081	8.45356012857401e-07	328.19623306763	no	no
M8	C5	R2	kappa	94	26	52	107.267368706181	1.03124210807382e-05	319.34580007873	no	no
M8	C5	R2	delta	94	26	52	104.048795326083	2.4665389220524e-05	316.127226698632	yes	no
M8	C6	R2	lambda	94	20	58	72.2425554283298	0.00133861654072187	340.331444317219	no	no
M8	C6	R2	kappa	94	20	58	67.838416274578	0.00389426096569145	335.927305163467	no	no
M8	C6	R2	delta	94	20	58	66.7399186057917	0.00503018016264112	334.828807494681	yes	no
M8	C7	R2	lambda	94	20	58	96.811795582755	1.29854601316204e-06	364.900684471644	no	no
M8	C7	R2	kappa	94	20	58	78.0021420176994	0.000302097740777052	346.091030906588	no	no
M8	C7	R2	delta	94	20	58	77.6070159312363	0.000335614765930692	345.695904820125	yes	no
M8	C8	R2	lambda	94	14	64	44.423924996313	0.0252131882731516	385.757258329646	no	no
M8	C8	R2	kappa	94	14	64	41.3346138600659	0.0500268980438267	382.667947193399	no	yes
M8	C8	R2	delta	94	14	64	44.6369121750702	0.0240038050694653	385.970245508404	yes	no
M12	C0	R1	lambda	94	41	37	336.977064057745	0	453.583124663806	no	no
M12	C0	R1	kappa	94	41	37	315.3297557622	0	431.935816368261	no	no
M12	C0	R1	delta	94	41	37	254.046605181959	0	370.65266578802	yes	no
M12	C1	R1	lambda	94	40	38	332.742218857863	0	454.342218857863	no	no
M12	C1	R1	kappa	94	40	38	307.827073854837	0	429.427073854837	no	no
M12	C1	R1	delta	94	40	38	256.621926643619	0	378.221926643619	yes	no
M12	C2	R1	lambda	94	39	39	278.548731492349	0	405.298731492349	no	no
M12	C2	R1	kappa	94	39	39	263.519909569259	0	390.269909569259	no	no
M12	C2	R1	delta	94	39	39	220.758297361811	1.4432899320127e-15	347.508297361811	yes	no
M12	C3	R1	lambda	94	39	39	325.415067057714	0	452.165067057714	no	no
M12	C3	R1	kappa	94	39	39	299.060012879588	0	425.810012879588	no	no
M12	C3	R1	delta	94	39	39	252.858557065292	0	379.608557065292	yes	no
M12	C4	R1	lambda	94	38	40	280.73386768924	0	412.797359752732	no	no
M12	C4	R1	kappa	94	38	40	261.040564241334	0	393.104056304826	no	no
M12	C4	R1	delta	94	38	40	220.692663819105	4.44089209850063e-16	352.756155882597	yes	no
M12	C5	R1	lambda	94	35	43	225.969822266578	0	375.036488933245	no	no
M12	C5	R1	kappa	94	35	43	202.457228395487	8.32667268468867e-15	351.523895062153	no	no
M12	C5	R1	delta	94	35	43	168.654915110993	4.06019662335666e-10	317.72158177766	yes	no
M12	C6	R1	lambda	94	29	49	140.302754410202	8.98290319906181e-09	329.043495150943	no	no
M12	C6	R1	kappa	94	29	49	139.152374692419	1.27446272424336e-08	327.893115433159	no	no
M12	C6	R1	delta	94	29	49	122.975236625714	1.42017720106136e-06	311.715977366454	yes	no
M12	C7	R1	lambda	94	29	49	213.184195028577	0	401.924935769317	no	no
M12	C7	R1	kappa	94	29	49	174.470345288248	1.36224365121507e-13	363.211086028989	no	no
M12	C7	R1	delta	94	29	49	148.04732939108	8.1508833016386e-10	336.788070131821	yes	no
M12	C8	R1	lambda	94	23	55	117.106102261108	4.01905168034844e-08	355.439435594442	no	no
M12	C8	R1	kappa	94	23	55	113.955689231125	1.08240311047503e-07	352.289022564458	no	no
M12	C8	R1	delta	94	23	55	104.422440612822	1.96434369359455e-06	342.755773946156	yes	no
M12	C0	R2	lambda	94	31	47	190.434324433019	5.55111512312578e-15	365.005753004448	no	no
M12	C0	R2	kappa	94	31	47	189.825225153584	6.88338275267597e-15	364.396653725013	no	no
M12	C0	R2	delta	94	31	47	176.668426499185	5.93858295871996e-13	351.239855070614	yes	no
M12	C1	R2	lambda	94	30	48	186.04888351012	7.99360577730113e-15	367.576156237393	no	no
M12	C1	R2	kappa	94	30	48	179.241645863281	8.28226376370367e-14	360.768918590554	no	no
M12	C1	R2	delta	94	30	48	174.407550723242	4.25548485338823e-13	355.934823450515	yes	no
M12	C2	R2	lambda	94	29	49	151.909370707525	2.39586794847924e-10	340.650111448266	no	no
M12	C2	R2	kappa	94	29	49	146.940348285068	1.1539483812939e-09	335.681089025809	no	no
M12	C2	R2	delta	94	29	49	144.513446407099	2.45973297285929e-09	333.25418714784	yes	no
M12	C3	R2	lambda	94	29	49	176.513902138069	6.7612582199672e-14	365.25464287881	no	no
M12	C3	R2	kappa	94	29	49	166.694056795187	1.8952617253376e-12	355.434797535928	no	no
M12	C3	R2	delta	94	29	49	165.982326654777	2.40485409364055e-12	354.723067395518	yes	no
M12	C4	R2	lambda	94	28	50	145.843196720222	6.11418360385585e-10	342.069611814562	no	no
M12	C4	R2	kappa	94	28	50	138.908969872328	5.40728384290645e-09	335.135384966667	no	no
M12	C4	R2	delta	94	28	50	140.581213851148	3.21455573271123e-09	336.807628945488	yes	no
M12	C5	R2	lambda	94	25	53	115.16051790524	4.70866679314064e-07	335.64051790524	no	no
M12	C5	R2	kappa	94	25	53	106.595061240061	5.63043504908656e-06	327.075061240061	no	no
M12	C5	R2	delta	94	25	53	101.715008064272	2.17436807056215e-05	322.195008064272	yes	no
M12	C6	R2	lambda	94	19	59	71.2852716384932	0.000860208951225183	350.194362547584	no	no
M12	C6	R2	kappa	94	19	59	67.1661088084622	0.00243740867157693	346.075199717553	no	no
M12	C6	R2	delta	94	19	59	64.4061313439803	0.00474201514600403	343.315222253071	yes	no
M12	C7	R2	lambda	94	19	59	95.8545117929184	6.70268072155977e-07	374.763602702009	no	no
M12	C7	R2	kappa	94	19	59	77.3298345515855	0.000169816075611617	356.238925460676	no	no
M12	C7	R2	delta	94	19	59	75.2732286694249	0.000298420975767599	354.182319578516	yes	no
M12	C8	R2	lambda	94	13	65	43.4666412064764	0.0172378406788687	399.256114890687	no	no
M12	C8	R2	kappa	94	13	65	40.662306393952	0.0335482808340417	396.451780078163	no	no
M12	C8	R2	delta	94	13	65	42.3031249132588	0.0228404323864132	398.092598597469	yes	no
M3	C0	R1	lambda	95	43	35	343.614221374263	0	450.673044903674	no	no
M3	C0	R1	kappa	95	43	35	318.8542368686	0	425.913060398012	no	no
M3	C0	R1	delta	95	43	35	239.478869155082	2.22044604925031e-16	346.537692684494	yes	no
M3	C1	R1	lambda	95	42	36	330.817514008179	0	442.57870803803	no	no
M3	C1	R1	kappa	95	42	36	298.87228091231	0	410.633474942161	no	no
M3	C1	R1	delta	95	42	36	231.462411667228	9.99200722162641e-16	343.223605697078	yes	no
M3	C2	R1	lambda	95	41	37	283.205073783772	0	399.811134389832	no	no
M3	C2	R1	kappa	95	41	37	259.399001061586	0	376.005061667647	no	no
M3	C2	R1	delta	95	41	37	205.20747178673	1.53110857326055e-12	321.813532392791	yes	no
M3	C3	R1	lambda	95	41	37	322.233830051989	0	438.839890658049	no	no
M3	C3	R1	kappa	95	41	37	290.256661554675	0	406.862722160735	no	no
M3	C3	R1	delta	95	41	37	231.33727525916	3.33066907387547e-16	347.943335865221	yes	no
M3	C4	R1	lambda	95	40	38	286.488161342957	0	408.088161342957	no	no
M3	C4	R1	kappa	95	40	38	259.219958959436	0	380.819958959437	no	no
M3	C4	R1	delta	95	40	38	206.623652599654	3.77142761465166e-13	328.223652599654	yes	no
M3	C5	R1	lambda	95	37	41	230.477917795638	0	368.026304892412	no	no
M3	C5	R1	kappa	95	37	41	202.640773696581	6.58362253602718e-14	340.189160793356	no	no
M3	C5	R1	delta	95	37	41	157.89114685532	5.06136391686951e-08	295.439533952094	yes	no
M3	C6	R1	lambda	95	31	47	152.353209102797	1.44418499381516e-09	326.924637674225	no	no
M3	C6	R1	kappa	95	31	47	147.813236488302	5.7477627102287e-09	322.384665059731	no	no
M3	C6	R1	delta	95	31	47	125.330613620181	3.49950805023092e-06	299.90204219161	yes	no
M3	C7	R1	lambda	95	31	47	215.389830436071	0	389.9612590075	no	no
M3	C7	R1	kappa	95	31	47	173.586488436206	1.64990243689545e-12	348.157917007634	no	no
M3	C7	R1	delta	95	31	47	142.510540764679	2.78853126145506e-08	317.081969336108	yes	no
M3	C8	R1	lambda	95	25	53	125.202803915771	2.19489434405418e-08	345.682803915771	no	no
M3	C8	R1	kappa	95	25	53	123.285811760113	3.98810013901851e-08	343.765811760113	no	no
M3	C8	R1	delta	95	25	53	109.544780946113	2.43213959782995e-06	330.024780946113	yes	no
M3	C0	R2	lambda	95	33	45	198.762290290917	3.10862446895044e-15	360.141600635744	no	no
M3	C0	R2	kappa	95	33	45	198.076944444207	3.99680288865056e-15	359.456254789035	no	no
M3	C0	R2	delta	95	33	45	160.867334798892	6.86602219523991e-10	322.24664514372	yes	no
M3	C1	R2	lambda	95	32	46	189.528248494819	2.36477504245158e-14	357.387897617626	no	no
M3	C1	R2	kappa	95	32	46	178.291150409926	1.01030295240889e-12	346.150799532733	no	no
M3	C1	R2	delta	95	32	46	154.490799288469	1.89989501908627e-09	322.350448411276	yes	no
M3	C2	R2	lambda	95	31	47	159.433449000757	1.59367075092121e-10	334.004877572186	no	no
M3	C2	R2	kappa	95	31	47	149.820722161778	3.13069381530084e-09	324.392150733206	no	no
M3	C2	R2	delta	95	31	47	131.733456595053	6.10356944874546e-07	306.304885166482	yes	no
M3	C3	R2	lambda	95	31	47	179.541126071785	2.27373675443232e-13	354.112554643213	no	no
M3	C3	R2	kappa	95	31	47	166.538339793471	1.64895874732451e-11	341.109768364899	no	no
M3	C3	R2	delta	95	31	47	150.382620655946	2.63868049632521e-09	324.954049227374	yes	no
M3	C4	R2	lambda	95	30	48	156.94237952001	1.30613519999656e-10	338.469652247283	no	no
M3	C4	R2	kappa	95	30	48	143.617331759339	8.21814949425459e-09	325.144604486612	no	no
M3	C4	R2	delta	95	30	48	130.540919849381	3.80300238855824e-07	312.068192576654	yes	no
M3	C5	R2	lambda	95	27	51	124.366521182226	1.78384566784651e-07	328.366521182226	no	no
M3	C5	R2	kappa	95	27	51	108.168931019934	1.72873843594656e-05	312.168931019934	no	no
M3	C5	R2	delta	95	27	51	91.6830214788358	0.0010441140483447	295.683021478836	yes	no
M3	C6	R2	lambda	95	21	57	83.3599102164768	0.000151083096309068	341.099040651259	no	no
M3	C6	R2	kappa	95	21	57	71.9592660652071	0.00272259749003623	329.69839649999	no	no
M3	C6	R2	delta	95	21	57	61.1142722168608	0.0284729627834026	318.853402651643	yes	no
M3	C7	R2	lambda	95	21	57	102.86136663881	5.10719136870286e-07	360.600497073593	no	no
M3	C7	R2	kappa	95	21	57	78.7266456931535	0.000512105721873102	336.465776127936	no	no
M3	C7	R2	delta	95	21	57	73.5224973939716	0.00187453550633387	331.261627828754	yes	no
M3	C8	R2	lambda	95	15	63	56.9789595775359	0.00210379932436056	384.578959577536	no	no
M3	C8	R2	kappa	95	15	63	46.7264677924071	0.0264563003677707	374.326467792407	no	no
M3	C8	R2	delta	95	15	63	45.4168269922117	0.0352875686067394	373.016826992212	yes	no
M8	C0	R1	lambda	95	42	36	333.183343440789	0	444.944537470639	no	no
M8	C0	R1	kappa	95	42	36	311.814032704997	0	423.575226734847	no	no
M8	C0	R1	delta	95	42	36	240.752904147852	0	352.514098177703	yes	no
M8	C1	R1	lambda	95	41	37	320.386636074723	0	436.992696680784	no	no
M8	C1	R1	kappa	95	41	37	291.832076748655	0	408.438137354715	no	no
M8	C1	R1	delta	95	41	37	232.736446659998	2.22044604925031e-16	349.342507266058	yes	no
M8	C2	R1	lambda	95	40	38	272.774195850316	0	394.374195850316	no	no
M8	C2	R1	kappa	95	40	38	252.358796897929	0	373.958796897929	no	no
M8	C2	R1	delta	95	40	38	206.4815067795	3.94351218346856e-13	328.0815067795	yes	no
M8	C3	R1	lambda	95	40	38	311.802952118509	0	433.402952118509	no	no
M8	C3	R1	kappa	95	40	38	283.216457391003	0	404.816457391003	no	no
M8	C3	R1	delta	95	40	38	232.61131025193	1.11022302462516e-16	354.21131025193	yes	no
M8	C4	R1	lambda	95	39	39	276.057283409478	0	402.807283409478	no	no
M8	C4	R1	kappa	95	39	39	252.179754795764	0	378.929754795764	no	no
M8	C4	R1	delta	95	39	39	207.897687592424	9.33697563709757e-14	334.647687592423	yes	no
M8	C5	R1	lambda	95	36	42	220.047039862182	1.11022302462516e-16	363.260154616281	no	no
M8	C5	R1	kappa	95	36	42	195.600569532926	2.30260255307257e-13	338.813684287025	no	no
M8	C5	R1	delta	95	36	42	159.16518184809	1.57295704239502e-08	302.378296602188	yes	no
M8	C6	R1	lambda	95	30	48	141.922331169341	1.36960097707473e-08	323.449603896614	no	no
M8	C6	R1	kappa	95	30	48	140.773032324645	1.93213408605786e-08	322.300305051918	no	no
M8	C6	R1	delta	95	30	48	126.604648612951	1.14615806834362e-06	308.131921340224	yes	no
M8	C7	R1	lambda	95	30	48	204.958952502591	0	386.486225229864	no	no
M8	C7	R1	kappa	95	30	48	166.546284272534	5.82001113969e-12	348.073556999806	no	no
M8	C7	R1	delta	95	30	48	143.784575757449	7.81262188276344e-09	325.311848484722	yes	no
M8	C8	R1	lambda	95	24	54	114.771925982291	2.14967691647416e-07	343.996415778209	no	no
M8	C8	R1	kappa	95	24	54	116.245607596441	1.36911603498824e-07	345.470097392359	no	no
M8	C8	R1	delta	95	24	54	110.818815938883	7.08367566160106e-07	340.043305734801	yes	no
M8	C0	R2	lambda	95	32	46	188.331412357443	3.5527136788005e-14	356.19106148025	no	no
M8	C0	R2	kappa	95	32	46	191.036740280604	1.4210854715202e-14	358.896389403411	no	no
M8	C0	R2	delta	95	32	46	162.141369791662	1.80076398237361e-10	330.001018914469	yes	no
M8	C1	R2	lambda	95	31	47	179.097370561364	2.63788990650937e-13	353.668799132792	no	no
M8	C1	R2	kappa	95	31	47	171.250946246271	3.557154570899e-12	345.822374817699	no	no
M8	C1	R2	delta	95	31	47	155.764834281239	5.0300918985613e-10	330.336262852668	yes	no
M8	C2	R2	lambda	95	30	48	149.002571067301	1.5819575649445e-09	330.529843794574	no	no
M8	C2	R2	kappa	95	30	48	142.78051799812	1.05802289152024e-08	324.307790725393	no	no
M8	C2	R2	delta	95	30	48	133.007491587823	1.88107280418848e-07	314.534764315096	yes	no
M8	C3	R2	lambda	95	30	48	169.110248138305	2.49600340396228e-12	350.637520865578	no	no
M8	C3	R2	kappa	95	30	48	159.498135629799	5.76273473384958e-11	341.025408357071	no	no
M8	C3	R2	delta	95	30	48	151.656655648716	6.92972124127778e-10	333.183928375988	yes	no
M8	C4	R2	lambda	95	29	49	146.511501586531	1.31977995199151e-09	335.252242327271	no	no
M8	C4	R2	kappa	95	29	49	136.577127595667	2.77034010176536e-08	325.317868336408	no	no
M8	C4	R2	delta	95	29	49	131.814954842151	1.13568879078763e-07	320.555695582892	yes	no
M8	C5	R2	lambda	95	26	52	113.93564324877	1.5873351533191e-06	326.014074621319	no	no
M8	C5	R2	kappa	95	26	52	101.128726856278	5.33937776803217e-05	313.207158228827	no	no
M8	C5	R2	delta	95	26	52	92.9570564716057	0.000417771325202154	305.035487844155	yes	no
M8	C6	R2	lambda	95	20	58	72.9290322830209	0.00112689716400349	341.01792117191	no	no
M8	C6	R2	kappa	95	20	58	64.9190619015497	0.00761417202681225	333.007950790439	no	no
M8	C6	R2	delta	95	20	58	62.3883072096308	0.0132652055960356	330.47719609852	yes	no
M8	C7	R2	lambda	95	20	58	92.4304887053305	4.9531914767531e-06	360.519377594219	no	no
M8	C7	R2	kappa	95	20	58	71.6864415294815	0.00153727896672573	339.77533041837	no	no
M8	C7	R2	delta	95	20	58	74.7965323867415	0.000700272618310183	342.88542127563	yes	no
M8	C8	R2	lambda	95	14	64	46.5480816440564	0.0152829550792478	387.88141497739	no	no
M8	C8	R2	kappa	95	14	64	39.686263628735	0.0704995661264162	381.019596962068	no	yes
M8	C8	R2	delta	95	14	64	46.6908619849817	0.0147652649928142	388.024195318315	yes	no
M12	C0	R1	lambda	95	41	37	332.226059650354	0	448.832120256415	no	no
M12	C0	R1	kappa	95	41	37	311.015595689807	0	427.621656295867	no	no
M12	C0	R1	delta	95	41	37	237.717251807084	0	354.323312413144	yes	no
M12	C1	R1	lambda	95	40	38	319.429352284289	0	441.029352284289	no	no
M12	C1	R1	kappa	95	40	38	291.033639733465	0	412.633639733465	no	no
M12	C1	R1	delta	95	40	38	229.700794319229	2.22044604925031e-16	351.300794319229	yes	no
M12	C2	R1	lambda	95	39	39	271.816912059881	0	398.566912059881	no	no
M12	C2	R1	kappa	95	39	39	251.560359882741	0	378.310359882741	no	no
M12	C2	R1	delta	95	39	39	203.445854438732	3.84581255730154e-13	330.195854438732	yes	no
M12	C3	R1	lambda	95	39	39	310.845668328071	0	437.595668328071	no	no
M12	C3	R1	kappa	95	39	39	282.418020375819	0	409.168020375819	no	no
M12	C3	R1	delta	95	39	39	229.575657911162	1.11022302462516e-16	356.325657911162	yes	no
M12	C4	R1	lambda	95	38	40	275.09999961904	0	407.163491682532	no	no
M12	C4	R1	kappa	95	38	40	251.381317780581	0	383.444809844073	no	no
M12	C4	R1	delta	95	38	40	204.862035251655	8.97060203897126e-14	336.925527315147	yes	no
M12	C5	R1	lambda	95	35	43	219.089756071748	0	368.156422738414	no	no
M12	C5	R1	kappa	95	35	43	194.802132517736	1.0547118733939e-13	343.868799184403	no	no
M12	C5	R1	delta	95	35	43	156.129529507321	1.62764547395611e-08	305.196196173988	yes	no
M12	C6	R1	lambda	95	29	49	140.965047378907	7.33851746037573e-09	329.705788119647	no	no
M12	C6	R1	kappa	95	29	49	139.974595309457	9.92727755555478e-09	328.715336050198	no	no
M12	C6	R1	delta	95	29	49	123.568996272183	1.20336736264548e-06	312.309737012924	yes	no
M12	C7	R1	lambda	95	29	49	204.001668712154	0	392.742409452894	no	no
M12	C7	R1	kappa	95	29	49	165.74784725735	2.60080845748689e-12	354.488587998091	no	no
M12	C7	R1	delta	95	29	49	140.74892341668	7.83953957306238e-09	329.489664157421	yes	no
M12	C8	R1	lambda	95	23	55	113.814642191853	1.13108514443461e-07	352.147975525187	no	no
M12	C8	R1	kappa	95	23	55	115.447170581258	6.78454957769858e-08	353.780503914591	no	no
M12	C8	R1	delta	95	23	55	107.783163598114	7.19861778741837e-07	346.116496931448	yes	no
M12	C0	R2	lambda	95	31	47	187.374128567008	1.59872115546023e-14	361.945557138437	no	no
M12	C0	R2	kappa	95	31	47	190.238303265414	5.99520433297585e-15	364.809731836842	no	no
M12	C0	R2	delta	95	31	47	159.105717450894	1.76711090205117e-10	333.677146022322	yes	no
M12	C1	R2	lambda	95	30	48	178.140086770929	1.20459198171829e-13	359.667359498202	no	no
M12	C1	R2	kappa	95	30	48	170.452509231081	1.59827706625038e-12	351.979781958354	no	no
M12	C1	R2	delta	95	30	48	152.729181940471	4.95229190988766e-10	334.256454667743	yes	no
M12	C2	R2	lambda	95	29	49	148.045287276867	8.15612355431483e-10	336.786028017608	no	no
M12	C2	R2	kappa	95	29	49	141.982080982933	5.37371380726626e-09	330.722821723673	no	no
M12	C2	R2	delta	95	29	49	129.971839247055	1.94295479261086e-07	318.712579987795	yes	no
M12	C3	R2	lambda	95	29	49	168.152964347867	1.16151532836284e-12	356.893705088608	no	no
M12	C3	R2	kappa	95	29	49	158.699698614615	2.67064148573581e-11	347.440439355356	no	no
M12	C3	R2	delta	95	29	49	148.621003307947	6.80309364398113e-10	337.361744048688	yes	no
M12	C4	R2	lambda	95	28	50	145.554217796093	6.70359989740632e-10	341.780632890433	no	no
M12	C4	R2	kappa	95	28	50	135.778690580483	1.41715258417108e-08	332.005105674823	no	no
M12	C4	R2	delta	95	28	50	128.779302501382	1.16248826675935e-07	325.005717595722	yes	no
M12	C5	R2	lambda	95	25	53	112.978359458336	8.97124023402363e-07	333.458359458336	no	no
M12	C5	R2	kappa	95	25	53	100.330289841089	3.16171860915704e-05	320.810289841089	no	no
M12	C5	R2	delta	95	25	53	89.9214041308372	0.00045794582942138	310.401404130837	yes	no
M12	C6	R2	lambda	95	19	59	71.9717484925866	0.000719336678148608	350.880839401678	no	no
M12	C6	R2	kappa	95	19	59	64.120624886362	0.00507200346347869	343.029715795453	no	no
M12	C6	R2	delta	95	19	59	59.3526548688623	0.0148887190863113	338.261745777953	yes	no
M12	C7	R2	lambda	95	19	59	91.4732049148928	2.65093846751885e-06	370.382295823984	no	no
M12	C7	R2	kappa	95	19	59	70.8880045142981	0.000953373710204319	349.797095423389	no	no
M12	C7	R2	delta	95	19	59	71.760880045973	0.000760077782482882	350.669970955064	yes	no
M12	C8	R2	lambda	95	13	65	45.5907978536187	0.01013087502151	401.380271537829	no	no
M12	C8	R2	kappa	95	13	65	38.8878266135517	0.0499705431425288	394.677300297762	no	no
M12	C8	R2	delta	95	13	65	43.6552096442132	0.0164583680623878	399.444683328424	yes	no
M3	C0	R1	lambda	96	43	35	355.402971388982	0	462.461794918394	no	no
M3	C0	R1	kappa	96	43	35	325.763142885924	0	432.821966415335	no	no
M3	C0	R1	delta	96	43	35	250.826640282785	0	357.885463812196	yes	no
M3	C1	R1	lambda	96	42	36	352.04498241576	0	463.806176445611	no	no
M3	C1	R1	kappa	96	42	36	318.342119639081	0	430.103313668932	no	no
M3	C1	R1	delta	96	42	36	248.790649362069	0	360.55184339192	yes	no
M3	C2	R1	lambda	96	41	37	299.683073897995	0	416.289134504055	no	no
M3	C2	R1	kappa	96	41	37	275.460205963804	0	392.066266569864	no	no
M3	C2	R1	delta	96	41	37	219.237329011542	1.86517468137026e-14	335.843389617602	yes	no
M3	C3	R1	lambda	96	41	37	349.379610521258	0	465.985671127319	no	no
M3	C3	R1	kappa	96	41	37	312.18503006787	0	428.791090673931	no	no
M3	C3	R1	delta	96	41	37	248.917720460862	0	365.523781066922	yes	no
M3	C4	R1	lambda	96	40	38	303.144570768626	0	424.744570768626	no	no
M3	C4	R1	kappa	96	40	38	275.987013594045	0	397.587013594045	no	no
M3	C4	R1	delta	96	40	38	221.792003278339	2.88657986402541e-15	343.392003278339	yes	no
M3	C5	R1	lambda	96	37	41	238.650014324532	0	376.198401421306	no	no
M3	C5	R1	kappa	96	37	41	207.467502394101	1.35447209004269e-14	345.015889490875	no	no
M3	C5	R1	delta	96	37	41	164.016454276855	9.05320962640843e-09	301.56484137363	yes	no
M3	C6	R1	lambda	96	31	47	149.217404734359	3.75988429279772e-09	323.788833305787	no	no
M3	C6	R1	kappa	96	31	47	143.893487256048	1.85391597629092e-08	318.464915827477	no	no
M3	C6	R1	delta	96	31	47	123.885882294221	5.13906213994719e-06	298.45731086565	yes	no
M3	C7	R1	lambda	96	31	47	230.572292165316	0	405.143720736745	no	no
M3	C7	R1	kappa	96	31	47	181.511919213618	1.17128529097954e-13	356.083347785047	no	no
M3	C7	R1	delta	96	31	47	144.455512371192	1.56933671613402e-08	319.026940942621	yes	no
M3	C8	R1	lambda	96	25	53	128.464699923003	7.84980103141208e-09	348.944699923003	no	no
M3	C8	R1	kappa	96	25	53	121.195114142263	7.60183720416308e-08	341.675114142263	no	no
M3	C8	R1	delta	96	25	53	104.59066542904	9.86485481424548e-06	325.07066542904	yes	no
M3	C0	R2	lambda	96	33	45	201.629780458938	1.22124532708767e-15	363.009090803765	no	no
M3	C0	R2	kappa	96	33	45	198.082851467777	3.99680288865056e-15	359.462161812605	no	no
M3	C0	R2	delta	96	33	45	173.857695477913	1.18952625527413e-11	335.23700582274	yes	no
M3	C1	R2	lambda	96	32	46	199.032882794262	8.88178419700125e-16	366.892531917069	no	no
M3	C1	R2	kappa	96	32	46	186.935603582914	5.6843418860808e-14	354.795252705721	no	no
M3	C1	R2	delta	96	32	46	170.099158596259	1.44806389101859e-11	337.958807719066	yes	no
M3	C2	R2	lambda	96	31	47	166.342717408111	1.75649494948971e-11	340.914145979539	no	no
M3	C2	R2	kappa	96	31	47	155.61468289488	5.27062615773843e-10	330.186111466309	no	no
M3	C2	R2	delta	96	31	47	145.911205853165	1.0171835929107e-08	320.482634424593	yes	no
M3	C3	R2	lambda	96	31	47	192.622731067458	2.66453525910038e-15	367.194159638886	no	no
M3	C3	R2	kappa	96	31	47	173.679527276301	1.59994240078731e-12	348.250955847729	no	no
M3	C3	R2	delta	96	31	47	163.51340475236	4.3605452582085e-11	338.084833323789	yes	no
M3	C4	R2	lambda	96	30	48	163.057601697364	1.82216464139628e-11	344.584874424637	no	no
M3	C4	R2	kappa	96	30	48	148.527537442007	1.83214532434306e-09	330.05481016928	no	no
M3	C4	R2	delta	96	30	48	142.807623714442	1.04941533241032e-08	324.334896441715	yes	no
M3	C5	R2	lambda	96	27	51	129.534675097205	3.78036520976011e-08	333.534675097205	no	no
M3	C5	R2	kappa	96	27	51	113.578913077036	3.95596551250321e-06	317.578913077036	no	no
M3	C5	R2	delta	96	27	51	96.9076584823032	0.000305443793837568	300.907658482303	yes	no
M3	C6	R2	lambda	96	21	57	84.8284707378815	0.000101400543247032	342.567601172664	no	no
M3	C6	R2	kappa	96	21	57	74.4468803263777	0.00149772577471485	332.18601076116	no	no
M3	C6	R2	delta	96	21	57	65.8937067313262	0.0106951536467719	323.632837166109	yes	no
M3	C7	R2	lambda	96	21	57	111.699340579025	3.05784436660517e-08	369.438471013807	no	no
M3	C7	R2	kappa	96	21	57	83.6867543066109	0.000138318505877422	341.425884741393	no	no
M3	C7	R2	delta	96	21	57	68.9997293540343	0.00539581301038017	326.738859788817	yes	no
M3	C8	R2	lambda	96	15	63	58.3586760600349	0.00144823878361455	385.958676060035	no	no
M3	C8	R2	kappa	96	15	63	49.665671973189	0.0134313933881518	377.265671973189	no	no
M3	C8	R2	delta	96	15	63	42.0224060306166	0.0712582267996056	369.622406030617	yes	no
M8	C0	R1	lambda	96	42	36	344.97209345894	0	456.733287488791	no	no
M8	C0	R1	kappa	96	42	36	318.891213561162	0	430.652407591013	no	no
M8	C0	R1	delta	96	42	36	252.00485453891	0	363.766048568761	yes	no
M8	C1	R1	lambda	96	41	37	341.614104485723	0	458.220165091784	no	no
M8	C1	R1	kappa	96	41	37	311.47019031438	0	428.076250920441	no	no
M8	C1	R1	delta	96	41	37	249.968863618195	0	366.574924224255	yes	no
M8	C2	R1	lambda	96	40	38	289.252195967961	0	410.852195967961	no	no
M8	C2	R1	kappa	96	40	38	268.588276639117	0	390.188276639117	no	no
M8	C2	R1	delta	96	40	38	220.415543267667	4.55191440096314e-15	342.015543267667	yes	no
M8	C3	R1	lambda	96	40	38	338.948732591219	0	460.548732591219	no	no
M8	C3	R1	kappa	96	40	38	305.313100743453	0	426.913100743453	no	no
M8	C3	R1	delta	96	40	38	250.095934716987	0	371.695934716987	yes	no
M8	C4	R1	lambda	96	39	39	292.713692838586	0	419.463692838586	no	no
M8	C4	R1	kappa	96	39	39	269.115084269628	0	395.865084269628	no	no
M8	C4	R1	delta	96	39	39	222.970217534465	6.66133814775094e-16	349.720217534465	yes	no
M8	C5	R1	lambda	96	36	42	228.219136394495	0	371.432251148594	no	no
M8	C5	R1	kappa	96	36	42	200.5955730694	4.51860771022439e-14	343.808687823498	no	no
M8	C5	R1	delta	96	36	42	165.194668532981	2.76161193912827e-09	308.40778328708	yes	no
M8	C6	R1	lambda	96	30	48	138.786526804325	3.48713343756302e-08	320.313799531597	no	no
M8	C6	R1	kappa	96	30	48	137.021557931361	5.86497614918358e-08	318.548830658634	no	no
M8	C6	R1	delta	96	30	48	125.064096550347	1.75270819413598e-06	306.59136927762	yes	no
M8	C7	R1	lambda	96	30	48	220.141414235277	0	401.668686962549	no	no
M8	C7	R1	kappa	96	30	48	174.639989889201	3.93463039927155e-13	356.167262616473	no	no
M8	C7	R1	delta	96	30	48	145.633726627318	4.45387138281461e-09	327.160999354591	yes	no
M8	C8	R1	lambda	96	24	54	118.033821992964	7.88272075391561e-08	347.258311788882	no	no
M8	C8	R1	kappa	96	24	54	114.323184817846	2.46451679619675e-07	343.547674613764	no	no
M8	C8	R1	delta	96	24	54	105.768879685166	3.12272686897597e-06	334.993369481084	yes	no
M8	C0	R2	lambda	96	32	46	191.198902528896	1.34336985979644e-14	359.058551651703	no	no
M8	C0	R2	kappa	96	32	46	191.210922143016	1.33226762955019e-14	359.070571265823	no	no
M8	C0	R2	delta	96	32	46	175.035909734038	2.93320923105966e-12	342.895558856845	yes	no
M8	C1	R2	lambda	96	31	47	188.602004864225	1.04360964314765e-14	363.173433435654	no	no
M8	C1	R2	kappa	96	31	47	180.063674258213	1.90736315630602e-13	354.635102829641	no	no
M8	C1	R2	delta	96	31	47	171.277372852385	3.52651241541935e-12	345.848801423813	yes	no
M8	C2	R2	lambda	96	30	48	155.911839478076	1.81293535739258e-10	337.439112205349	no	no
M8	C2	R2	kappa	96	30	48	148.742753570193	1.71429648254673e-09	330.270026297466	no	no
M8	C2	R2	delta	96	30	48	147.08942010929	2.85268986210951e-09	328.616692836563	yes	no
M8	C3	R2	lambda	96	30	48	182.191853137418	3.01980662698043e-14	363.719125864691	no	no
M8	C3	R2	kappa	96	30	48	166.807597951883	5.34050581535439e-12	348.334870679156	no	no
M8	C3	R2	delta	96	30	48	164.691619008486	1.06931130616772e-11	346.218891735759	yes	no
M8	C4	R2	lambda	96	29	49	152.626723767325	1.90484628070919e-10	341.367464508065	no	no
M8	C4	R2	kappa	96	29	49	141.655608117589	5.93993987330066e-09	330.39634885833	no	no
M8	C4	R2	delta	96	29	49	143.985837970568	2.8968185628031e-09	332.726578711308	yes	no
M8	C5	R2	lambda	96	26	52	119.103797167168	3.522583982285e-07	331.182228539717	no	no
M8	C5	R2	kappa	96	26	52	106.706983752335	1.20215485821529e-05	318.785415124884	no	no
M8	C5	R2	delta	96	26	52	98.0858727384289	0.000117013742895966	310.164304110978	yes	no
M8	C6	R2	lambda	96	20	58	74.3975928078474	0.000775876224409888	342.486481696736	no	no
M8	C6	R2	kappa	96	20	58	67.5749510016907	0.00414243928536928	335.66383989058	no	no
M8	C6	R2	delta	96	20	58	67.0719209874519	0.00465785554817233	335.160809876341	yes	no
M8	C7	R2	lambda	96	20	58	101.268462648986	3.20621771909835e-07	369.357351537874	no	no
M8	C7	R2	kappa	96	20	58	76.8148249821934	0.000413883545949734	344.903713871082	no	no
M8	C7	R2	delta	96	20	58	70.17794361016	0.00222625652754427	338.266832499049	yes	no
M8	C8	R2	lambda	96	14	64	47.9277981299956	0.010909532003947	389.261131463329	no	no
M8	C8	R2	kappa	96	14	64	42.7937426487715	0.0364358094311493	384.127075982105	no	no
M8	C8	R2	delta	96	14	64	43.2006202867423	0.0332818214013557	384.533953620076	yes	no
M12	C0	R1	lambda	96	41	37	344.014809668502	0	460.620870274563	no	no
M12	C0	R1	kappa	96	41	37	318.209185445117	0	434.815246051178	no	no
M12	C0	R1	delta	96	41	37	249.707724479002	0	366.313785085062	yes	no
M12	C1	R1	lambda	96	40	38	340.656820695285	0	462.256820695285	no	no
M12	C1	R1	kappa	96	40	38	310.788162198335	0	432.388162198335	no	no
M12	C1	R1	delta	96	40	38	247.671733558286	0	369.271733558286	yes	no
M12	C2	R1	lambda	96	39	39	288.29491217752	0	415.04491217752	no	no
M12	C2	R1	kappa	96	39	39	267.906248523058	0	394.656248523058	no	no
M12	C2	R1	delta	96	39	39	218.118413207759	3.44169137633799e-15	344.868413207759	yes	no
M12	C3	R1	lambda	96	39	39	337.991448800778	0	464.741448800778	no	no
M12	C3	R1	kappa	96	39	39	304.6310726274	0	431.3810726274	no	no
M12	C3	R1	delta	96	39	39	247.798804657079	0	374.548804657079	yes	no
M12	C4	R1	lambda	96	38	40	291.756409048145	0	423.819901111637	no	no
M12	C4	R1	kappa	96	38	40	268.433056153575	0	400.496548217067	no	no
M12	C4	R1	delta	96	38	40	220.673087474556	4.44089209850063e-16	352.736579538049	yes	no
M12	C5	R1	lambda	96	35	43	227.261852604057	0	376.328519270724	no	no
M12	C5	R1	kappa	96	35	43	199.913544953355	1.95399252334028e-14	348.980211620021	no	no
M12	C5	R1	delta	96	35	43	162.897538473073	2.26840990436017e-09	311.964205139739	yes	no
M12	C6	R1	lambda	96	29	49	137.829243013884	1.90142547262795e-08	326.569983754625	no	no
M12	C6	R1	kappa	96	29	49	136.339529815302	2.97468824017599e-08	325.080270556043	no	no
M12	C6	R1	delta	96	29	49	122.766966490438	1.50492829686932e-06	311.507707231179	yes	no
M12	C7	R1	lambda	96	29	49	219.184130444836	0	407.924871185577	no	no
M12	C7	R1	kappa	96	29	49	173.957961773148	1.62314606200198e-13	362.698702513889	no	no
M12	C7	R1	delta	96	29	49	143.336596567409	3.54093621091067e-09	332.07733730815	yes	no
M12	C8	R1	lambda	96	23	55	117.076538202523	4.0568781112249e-08	355.409871535856	no	no
M12	C8	R1	kappa	96	23	55	113.641156701793	1.19392450037559e-07	351.974490035127	no	no
M12	C8	R1	delta	96	23	55	103.471749625257	2.59960949788862e-06	341.80508295859	yes	no
M12	C0	R2	lambda	96	31	47	190.241618738458	5.99520433297585e-15	364.813047309886	no	no
M12	C0	R2	kappa	96	31	47	190.528894026971	5.44009282066327e-15	365.1003225984	no	no
M12	C0	R2	delta	96	31	47	172.73877967413	2.18181028799336e-12	347.310208245558	yes	no
M12	C1	R2	lambda	96	30	48	187.644721073787	4.55191440096314e-15	369.17199380106	no	no
M12	C1	R2	kappa	96	30	48	179.381646142168	7.89368570508486e-14	360.908918869441	no	no
M12	C1	R2	delta	96	30	48	168.980242792476	2.60591548340017e-12	350.507515519749	yes	no
M12	C2	R2	lambda	96	29	49	154.954555687636	9.01354546556377e-11	343.695296428376	no	no
M12	C2	R2	kappa	96	29	49	148.060725454134	8.11658962263095e-10	336.801466194875	no	no
M12	C2	R2	delta	96	29	49	144.792290049382	2.25571594736351e-09	333.533030790122	yes	no
M12	C3	R2	lambda	96	29	49	181.234569346977	1.32116539930394e-14	369.975310087718	no	no
M12	C3	R2	kappa	96	29	49	166.125569835831	2.29238850124602e-12	354.866310576571	no	no
M12	C3	R2	delta	96	29	49	162.394488948577	7.92677035121869e-12	351.135229689318	yes	no
M12	C4	R2	lambda	96	28	50	151.669439976884	9.36231092651951e-11	347.895855071223	no	no
M12	C4	R2	kappa	96	28	50	140.973580001537	2.84379342296859e-09	337.199995095877	no	no
M12	C4	R2	delta	96	28	50	141.688707910659	2.27338470271121e-09	337.915123004999	yes	no
M12	C5	R2	lambda	96	25	53	118.14651337673	1.92394277731545e-07	338.62651337673	no	no
M12	C5	R2	kappa	96	25	53	106.02495563629	6.60943833141747e-06	326.50495563629	no	no
M12	C5	R2	delta	96	25	53	95.7887426785202	0.000104768668467425	316.26874267852	yes	no
M12	C6	R2	lambda	96	19	59	73.4403090174067	0.000488297668055471	352.349399926498	no	no
M12	C6	R2	kappa	96	19	59	66.8929228856317	0.00260650312921462	345.802013794723	no	no
M12	C6	R2	delta	96	19	59	64.7747909275432	0.00434554093600892	343.683881836634	yes	no
M12	C7	R2	lambda	96	19	59	100.311178858545	1.59696712409563e-07	379.220269767636	no	no
M12	C7	R2	kappa	96	19	59	76.132796866141	0.000236107366600513	355.041887775232	no	no
M12	C7	R2	delta	96	19	59	67.8808135502513	0.00204264793500508	346.789904459342	yes	no
M12	C8	R2	lambda	96	13	65	46.9705143395547	0.00709040656635851	402.759988023765	no	no
M12	C8	R2	kappa	96	13	65	42.111714532719	0.0239063063478052	397.90118821693	no	no
M12	C8	R2	delta	96	13	65	40.9034902268336	0.0317348481263792	396.692963911044	yes	no
M3	C0	R1	lambda	97	43	35	341.409555275866	0	448.468378805278	no	no
M3	C0	R1	kappa	97	43	35	323.706075835804	0	430.764899365216	no	no
M3	C0	R1	delta	97	43	35	251.419247885266	0	358.478071414677	yes	no
M3	C1	R1	lambda	97	42	36	339.844411163611	0	451.605605193461	no	no
M3	C1	R1	kappa	97	42	36	309.376082656072	0	421.137276685922	no	no
M3	C1	R1	delta	97	42	36	248.648403800546	0	360.409597830396	yes	no
M3	C2	R1	lambda	97	41	37	287.394223189863	0	404.000283795923	no	no
M3	C2	R1	kappa	97	41	37	268.913110355961	0	385.519170962022	no	no
M3	C2	R1	delta	97	41	37	220.258271407738	1.34336985979644e-14	336.864332013799	yes	no
M3	C3	R1	lambda	97	41	37	331.155586739191	0	447.761647345252	no	no
M3	C3	R1	kappa	97	41	37	301.455792070956	0	418.061852677017	no	no
M3	C3	R1	delta	97	41	37	246.744793526805	0	363.350854132866	yes	no
M3	C4	R1	lambda	97	40	38	290.767866864923	0	412.367866864923	no	no
M3	C4	R1	kappa	97	40	38	268.191084714822	0	389.791084714822	no	no
M3	C4	R1	delta	97	40	38	221.516397317564	3.21964677141295e-15	343.116397317564	yes	no
M3	C5	R1	lambda	97	37	41	232.415155120327	0	369.963542217101	no	no
M3	C5	R1	kappa	97	37	41	204.561808850873	3.51940698806175e-14	342.110195947647	no	no
M3	C5	R1	delta	97	37	41	164.456443605145	7.98543253743844e-09	302.004830701919	yes	no
M3	C6	R1	lambda	97	31	47	150.540826348102	2.51448506460861e-09	325.11225491953	no	no
M3	C6	R1	kappa	97	31	47	146.742848845528	7.92979193420251e-09	321.314277416957	no	no
M3	C6	R1	delta	97	31	47	127.601768721513	1.89864291333386e-06	302.173197292941	yes	no
M3	C7	R1	lambda	97	31	47	218.05291465434	0	392.624343225769	no	no
M3	C7	R1	kappa	97	31	47	176.286954043679	6.7434946515732e-13	350.858382615108	no	no
M3	C7	R1	delta	97	31	47	142.09124099926	3.15427652886058e-08	316.662669570688	yes	no
M3	C8	R1	lambda	97	25	53	128.835100420571	6.97821089801209e-09	349.315100420571	no	no
M3	C8	R1	kappa	97	25	53	122.135485923851	5.69197986521885e-08	342.615485923851	no	no
M3	C8	R1	delta	97	25	53	106.718303538031	5.43819945120205e-06	327.198303538031	yes	no
M3	C0	R2	lambda	97	33	45	199.567963541063	2.44249065417534e-15	360.94727388589	no	no
M3	C0	R2	kappa	97	33	45	200.732226261972	1.55431223447522e-15	362.111536606799	no	no
M3	C0	R2	delta	97	33	45	176.723171242942	4.74742467559963e-12	338.10248158777	yes	no
M3	C1	R2	lambda	97	32	46	193.391629009902	6.32827124036339e-15	361.251278132709	no	no
M3	C1	R2	kappa	97	32	46	180.339483743604	5.14033260401447e-13	348.199132866411	no	no
M3	C1	R2	delta	97	32	46	172.525323804151	6.62703225629002e-12	340.384972926958	yes	no
M3	C2	R2	lambda	97	31	47	159.286690549334	1.6691514836964e-10	333.858119120763	no	no
M3	C2	R2	kappa	97	31	47	150.170798179096	2.81448564454223e-09	324.742226750524	no	no
M3	C2	R2	delta	97	31	47	148.542154200099	4.61266402851379e-09	323.113582771528	yes	no
M3	C3	R2	lambda	97	31	47	181.851294147108	1.04471986617227e-13	356.422722718537	no	no
M3	C3	R2	kappa	97	31	47	168.273343418709	9.39959221568643e-12	342.844771990137	no	no
M3	C3	R2	delta	97	31	47	165.141317286795	2.58687515852785e-11	339.712745858224	yes	no
M3	C4	R2	lambda	97	30	48	153.884887104819	3.44286488207501e-10	335.412159832092	no	no
M3	C4	R2	kappa	97	30	48	143.5694816288	8.33794389087927e-09	325.096754356072	no	no
M3	C4	R2	delta	97	30	48	145.461254072147	4.6944351739242e-09	326.98852679942	yes	no
M3	C5	R2	lambda	97	27	51	124.191573676592	1.87869151124787e-07	328.191573676592	no	no
M3	C5	R2	kappa	97	27	51	110.561485290331	9.06852198623298e-06	314.561485290331	no	no
M3	C5	R2	delta	97	27	51	102.717122257064	7.193611805556e-05	306.717122257064	yes	no
M3	C6	R2	lambda	97	21	57	81.1568150143438	0.000271925752596602	338.895945449126	no	no
M3	C6	R2	kappa	97	21	57	72.8458303003224	0.00220537580751656	330.584960735105	no	no
M3	C6	R2	delta	97	21	57	71.6861497813434	0.00290364256727538	329.425280216126	yes	no
M3	C7	R2	lambda	97	21	57	102.893172945406	5.05688375618263e-07	360.632303380189	no	no
M3	C7	R2	kappa	97	21	57	80.0898215472861	0.000359773922118833	337.828951982069	no	no
M3	C7	R2	delta	97	21	57	74.1625652151765	0.00160521894798915	331.901695649959	yes	no
M3	C8	R2	lambda	97	15	63	53.5794568279214	0.00511936124890955	381.179456827921	no	no
M3	C8	R2	kappa	97	15	63	46.5482790473688	0.0275281686640829	374.148279047369	no	no
M3	C8	R2	delta	97	15	63	47.7623870839369	0.0209347375910658	375.362387083937	yes	no
M8	C0	R1	lambda	97	42	36	330.978677344317	0	442.739871374167	no	no
M8	C0	R1	kappa	97	42	36	316.675898988091	0	428.437093017942	no	no
M8	C0	R1	delta	97	42	36	251.853153023552	0	363.614347053403	yes	no
M8	C1	R1	lambda	97	41	37	329.41353323206	0	446.019593838121	no	no
M8	C1	R1	kappa	97	41	37	302.345905808293	0	418.951966414353	no	no
M8	C1	R1	delta	97	41	37	249.082308938832	0	365.688369544893	yes	no
M8	C2	R1	lambda	97	40	38	276.963345258313	0	398.563345258313	no	no
M8	C2	R1	kappa	97	40	38	261.882933508177	0	383.482933508177	no	no
M8	C2	R1	delta	97	40	38	220.692176546024	4.21884749357559e-15	342.292176546024	yes	no
M8	C3	R1	lambda	97	40	38	320.724708807646	0	442.324708807646	no	no
M8	C3	R1	kappa	97	40	38	294.425615223301	0	416.025615223301	no	no
M8	C3	R1	delta	97	40	38	247.178698665091	0	368.778698665091	yes	no
M8	C4	R1	lambda	97	39	39	280.336988933378	0	407.086988933378	no	no
M8	C4	R1	kappa	97	39	39	261.160907867167	0	387.910907867167	no	no
M8	C4	R1	delta	97	39	39	221.950302455851	9.99200722162641e-16	348.700302455851	yes	no
M8	C5	R1	lambda	97	36	42	221.984277188777	0	365.197391942875	no	no
M8	C5	R1	kappa	97	36	42	197.531632003094	1.23012711128467e-13	340.744746757193	no	no
M8	C5	R1	delta	97	36	42	164.890348743431	3.01834557348002e-09	308.10346349753	yes	no
M8	C6	R1	lambda	97	30	48	140.109948416552	2.35449972851853e-08	321.637221143824	no	no
M8	C6	R1	kappa	97	30	48	139.712671997744	2.64980517528102e-08	321.239944725017	no	no
M8	C6	R1	delta	97	30	48	128.035673859799	7.69730712057992e-07	309.562946587072	yes	no
M8	C7	R1	lambda	97	30	48	207.622036722795	0	389.149309450068	no	no
M8	C7	R1	kappa	97	30	48	169.256777196025	2.37765362953724e-12	350.784049923297	no	no
M8	C7	R1	delta	97	30	48	142.525146137546	1.14260902961405e-08	324.052418864819	yes	no
M8	C8	R1	lambda	97	24	54	118.404222489026	7.02655157391874e-08	347.628712284945	no	no
M8	C8	R1	kappa	97	24	54	115.105309076196	1.94169756162488e-07	344.329798872114	no	no
M8	C8	R1	delta	97	24	54	107.152208676317	2.08959620828786e-06	336.376698472235	yes	no
M8	C0	R2	lambda	97	32	46	189.137085609513	2.69784194983913e-14	356.99673473232	no	no
M8	C0	R2	kappa	97	32	46	193.702049414259	5.6621374255883e-15	361.561698537066	no	no
M8	C0	R2	delta	97	32	46	177.157076381229	1.46627154862244e-12	345.016725504036	yes	no
M8	C1	R2	lambda	97	31	47	182.960751078351	7.18314296932476e-14	357.53217964978	no	no
M8	C1	R2	kappa	97	31	47	173.309306895825	1.8078871732996e-12	347.880735467253	no	no
M8	C1	R2	delta	97	31	47	172.959228942437	2.02904359980494e-12	347.530657513866	yes	no
M8	C2	R2	lambda	97	30	48	148.855812617784	1.65541780283718e-09	330.383085345057	no	no
M8	C2	R2	kappa	97	30	48	143.140621331311	9.49137191064153e-09	324.667894058584	no	no
M8	C2	R2	delta	97	30	48	148.976059338385	1.59498569907157e-09	330.503332065658	yes	no
M8	C3	R2	lambda	97	30	48	171.420416215563	1.15774057007911e-12	352.947688942836	no	no
M8	C3	R2	kappa	97	30	48	161.243166571054	3.28258531467895e-11	342.770439298326	no	no
M8	C3	R2	delta	97	30	48	165.575222425081	8.00626231978185e-12	347.102495152354	yes	no
M8	C4	R2	lambda	97	29	49	143.454009173274	3.41480854704201e-09	332.194749914015	no	no
M8	C4	R2	kappa	97	29	49	136.539304781145	2.80191957413578e-08	325.280045521885	no	no
M8	C4	R2	delta	97	29	49	145.895159210433	1.60007140870277e-09	334.635899951174	yes	no
M8	C5	R2	lambda	97	26	52	113.760695745042	1.66896708531095e-06	325.839127117591	no	no
M8	C5	R2	kappa	97	26	52	103.531308442553	2.83209809794904e-05	315.609739815102	no	no
M8	C5	R2	delta	97	26	52	103.15102739535	3.13369850291068e-05	315.229458767899	yes	no
M8	C6	R2	lambda	97	20	58	70.7259370827936	0.00194772780247598	338.814825971682	no	no
M8	C6	R2	kappa	97	20	58	65.8156534525381	0.00621783935723397	333.904542341427	no	no
M8	C6	R2	delta	97	20	58	72.1200549196297	0.00138016512272698	340.208943808519	yes	no
M8	C7	R2	lambda	97	20	58	92.4622950138614	4.90595791502457e-06	360.55118390275	no	no
M8	C7	R2	kappa	97	20	58	73.0596446996311	0.0010903981002478	341.14853358852	no	no
M8	C7	R2	delta	97	20	58	74.5964703534628	0.000737262006831441	342.685359242352	yes	no
M8	C8	R2	lambda	97	14	64	43.1485788963765	0.0336712009996073	384.48191222971	no	no
M8	C8	R2	kappa	97	14	64	39.5181021997138	0.0729423264524977	380.851435533047	no	yes
M8	C8	R2	delta	97	14	64	48.1962922222232	0.0102061608356515	389.529625555556	yes	no
M12	C0	R1	lambda	97	41	37	330.021393554148	0	446.627454160209	no	no
M12	C0	R1	kappa	97	41	37	316.003591504491	0	432.609652110551	no	no
M12	C0	R1	delta	97	41	37	249.569590952407	0	366.175651558467	yes	no
M12	C1	R1	lambda	97	40	38	328.456249441892	0	450.056249441892	no	no
M12	C1	R1	kappa	97	40	38	301.673598324692	0	423.273598324692	no	no
M12	C1	R1	delta	97	40	38	246.798746867687	0	368.398746867687	yes	no
M12	C2	R1	lambda	97	39	39	276.006061468144	0	402.756061468144	no	no
M12	C2	R1	kappa	97	39	39	261.210626024582	0	387.960626024582	no	no
M12	C2	R1	delta	97	39	39	218.408614474879	3.10862446895044e-15	345.158614474879	yes	no
M12	C3	R1	lambda	97	39	39	319.767425017476	0	446.517425017476	no	no
M12	C3	R1	kappa	97	39	39	293.753307739702	0	420.503307739702	no	no
M12	C3	R1	delta	97	39	39	244.895136593946	0	371.645136593946	yes	no
M12	C4	R1	lambda	97	38	40	279.379705143207	0	411.443197206699	no	no
M12	C4	R1	kappa	97	38	40	260.488600383568	0	392.55209244706	no	no
M12	C4	R1	delta	97	38	40	219.666740384706	6.66133814775094e-16	351.730232448198	yes	no
M12	C5	R1	lambda	97	35	43	221.026993398608	0	370.093660065275	no	no
M12	C5	R1	kappa	97	35	43	196.859324519494	5.36237720893951e-14	345.92599118616	no	no
M12	C5	R1	delta	97	35	43	162.606786672286	2.471721827213e-09	311.673453338953	yes	no
M12	C6	R1	lambda	97	29	49	139.152664626383	1.27435066943349e-08	327.893405367124	no	no
M12	C6	R1	kappa	97	29	49	139.040364514149	1.31848942874768e-08	327.78110525489	no	no
M12	C6	R1	delta	97	29	49	125.752111788654	6.51101964566081e-07	314.492852529395	yes	no
M12	C7	R1	lambda	97	29	49	206.664752932625	0	395.405493673366	no	no
M12	C7	R1	kappa	97	29	49	168.584469712426	1.00452979268084e-12	357.325210453166	no	no
M12	C7	R1	delta	97	29	49	140.241584066401	9.15195663697688e-09	328.982324807142	yes	no
M12	C8	R1	lambda	97	23	55	117.446938698856	3.60727471226951e-08	355.780272032189	no	no
M12	C8	R1	kappa	97	23	55	114.433001592597	9.32461303726484e-08	352.76633492593	no	no
M12	C8	R1	delta	97	23	55	104.868646605172	1.72126924835592e-06	343.201979938505	yes	no
M12	C0	R2	lambda	97	31	47	188.179801819345	1.21014309684142e-14	362.751230390773	no	no
M12	C0	R2	kappa	97	31	47	193.029741930658	2.22044604925031e-15	367.601170502087	no	no
M12	C0	R2	delta	97	31	47	174.873514310083	1.07802655691103e-12	349.444942881512	yes	no
M12	C1	R2	lambda	97	30	48	182.003467288183	3.21964677141295e-14	363.530740015456	no	no
M12	C1	R2	kappa	97	30	48	172.636999412224	7.70938868299709e-13	354.164272139497	no	no
M12	C1	R2	delta	97	30	48	170.675666871292	1.48392409471398e-12	352.202939598565	yes	no
M12	C2	R2	lambda	97	29	49	147.898528827615	8.54156412266605e-10	336.639269568356	no	no
M12	C2	R2	kappa	97	29	49	142.468313847716	4.62768645625999e-09	331.209054588457	no	no
M12	C2	R2	delta	97	29	49	146.69249726724	1.24710064497435e-09	335.433238007981	yes	no
M12	C3	R2	lambda	97	29	49	170.463132425393	5.32796029517613e-13	359.203873166134	no	no
M12	C3	R2	kappa	97	29	49	160.570859087455	1.44622092079771e-11	349.311599828196	no	no
M12	C3	R2	delta	97	29	49	163.291660353936	5.88962212333399e-12	352.032401094677	yes	no
M12	C4	R2	lambda	97	28	50	142.496725383104	1.76391945494458e-09	338.723140477443	no	no
M12	C4	R2	kappa	97	28	50	135.866997297546	1.37940457944907e-08	332.093412391885	no	no
M12	C4	R2	delta	97	28	50	143.611597139288	1.24122689904027e-09	339.838012233628	yes	no
M12	C5	R2	lambda	97	25	53	112.803411954873	9.44370090349977e-07	333.283411954873	no	no
M12	C5	R2	kappa	97	25	53	102.859000958952	1.5910171508482e-05	323.339000958952	no	no
M12	C5	R2	delta	97	25	53	100.867465324205	2.73565781111484e-05	321.347465324205	yes	no
M12	C6	R2	lambda	97	19	59	69.7686532926249	0.00127037798885821	348.677744201716	no	no
M12	C6	R2	kappa	97	19	59	65.143345968943	0.00398033590694902	344.052436878034	no	no
M12	C6	R2	delta	97	19	59	69.8364928484845	0.00124860960164463	348.745583757575	yes	no
M12	C7	R2	lambda	97	19	59	91.505011223691	2.62495807734631e-06	370.414102132782	no	no
M12	C7	R2	kappa	97	19	59	72.3873372160321	0.000645068288078088	351.296428125123	no	no
M12	C7	R2	delta	97	19	59	72.3129082823177	0.000657806668193817	351.221999191409	yes	no
M12	C8	R2	lambda	97	13	65	42.191295106206	0.0234578101908598	397.980768790417	no	no
M12	C8	R2	kappa	97	13	65	38.8457947161148	0.0504329019763851	394.635268400325	no	yes
M12	C8	R2	delta	97	13	65	45.9127301510781	0.00932890587858348	401.702203835289	yes	no
M3	C0	R1	lambda	98	43	35	340.754281788518	0	447.81310531793	no	no
M3	C0	R1	kappa	98	43	35	318.096567310842	0	425.155390840253	no	no
M3	C0	R1	delta	98	43	35	242.438915517509	1.11022302462516e-16	349.497739046921	yes	no
M3	C1	R1	lambda	98	42	36	337.221161667419	0	448.982355697269	no	no
M3	C1	R1	kappa	98	42	36	308.972480496748	0	420.733674526599	no	no
M3	C1	R1	delta	98	42	36	245.913849013588	0	357.675043043439	yes	no
M3	C2	R1	lambda	98	41	37	286.926442678325	0	403.532503284385	no	no
M3	C2	R1	kappa	98	41	37	267.918293087496	0	384.524353693556	no	no
M3	C2	R1	delta	98	41	37	213.258529653502	1.24567023362943e-13	329.864590259563	yes	no
M3	C3	R1	lambda	98	41	37	332.217890155113	0	448.823950761174	no	no
M3	C3	R1	kappa	98	41	37	302.763838192927	0	419.369898798988	no	no
M3	C3	R1	delta	98	41	37	242.4763595493	0	359.082420155361	yes	no
M3	C4	R1	lambda	98	40	38	291.35214483226	0	412.95214483226	no	no
M3	C4	R1	kappa	98	40	38	268.261920908456	0	389.861920908456	no	no
M3	C4	R1	delta	98	40	38	213.129985221279	4.79616346638068e-14	334.729985221279	yes	no
M3	C5	R1	lambda	98	37	41	234.17782721364	0	371.726214310414	no	no
M3	C5	R1	kappa	98	37	41	208.920304431385	8.43769498715119e-15	346.468691528159	no	no
M3	C5	R1	delta	98	37	41	166.343178635028	4.64923999299316e-09	303.891565731802	yes	no
M3	C6	R1	lambda	98	31	47	152.931567286915	1.20893073329853e-09	327.502995858343	no	no
M3	C6	R1	kappa	98	31	47	148.429398928963	4.77255934772103e-09	323.000827500392	no	no
M3	C6	R1	delta	98	31	47	123.215392121797	6.13445407937618e-06	297.786820693226	yes	no
M3	C7	R1	lambda	98	31	47	221.585732246034	0	396.157160817463	no	no
M3	C7	R1	kappa	98	31	47	181.433076884421	1.20348175869367e-13	356.00450545585	no	no
M3	C7	R1	delta	98	31	47	148.172740068975	5.15717846205632e-09	322.744168640403	yes	no
M3	C8	R1	lambda	98	25	53	126.876826200729	1.29732964371243e-08	347.356826200729	no	no
M3	C8	R1	kappa	98	25	53	124.542543853562	2.69776433414748e-08	345.022543853562	no	no
M3	C8	R1	delta	98	25	53	106.806182372184	5.30505071127951e-06	327.286182372184	yes	no
M3	C0	R2	lambda	98	33	45	196.881019004589	5.99520433297585e-15	358.260329349416	no	no
M3	C0	R2	kappa	98	33	45	194.300398000314	1.43218770176645e-14	355.679708345142	no	no
M3	C0	R2	delta	98	33	45	164.562241731335	2.20773510584138e-10	325.941552076163	yes	no
M3	C1	R2	lambda	98	32	46	193.565424856659	5.99520433297585e-15	361.425073979466	no	no
M3	C1	R2	kappa	98	32	46	181.499733608133	3.49942297361849e-13	349.35938273094	no	no
M3	C1	R2	delta	98	32	46	162.377030030939	1.67289959662753e-10	330.236679153746	yes	no
M3	C2	R2	lambda	98	31	47	161.278195096942	8.88970008716683e-11	335.84962366837	no	no
M3	C2	R2	kappa	98	31	47	151.48174742534	1.88643556331414e-09	326.053175996769	no	no
M3	C2	R2	delta	98	31	47	136.320957108677	1.67634682579632e-07	310.892385680106	yes	no
M3	C3	R2	lambda	98	31	47	185.990837649243	2.56461518688411e-14	360.562266220671	no	no
M3	C3	R2	kappa	98	31	47	169.95945765325	5.42765832278747e-12	344.530886224679	no	no
M3	C3	R2	delta	98	31	47	154.269709480057	7.99942667661924e-10	328.841138051486	yes	no
M3	C4	R2	lambda	98	30	48	158.175885835002	8.80783224133097e-11	339.703158562275	no	no
M3	C4	R2	kappa	98	30	48	144.872790830731	5.61571045221143e-09	326.400063558003	no	no
M3	C4	R2	delta	98	30	48	132.174921526563	2.38814012787358e-07	313.702194253835	yes	no
M3	C5	R2	lambda	98	27	51	124.001364680334	1.98743304036242e-07	328.001364680334	no	no
M3	C5	R2	kappa	98	27	51	109.587790287071	1.18076689937796e-05	313.587790287071	no	no
M3	C5	R2	delta	98	27	51	94.020536247858	0.000607762034430026	298.020536247858	yes	no
M3	C6	R2	lambda	98	21	57	81.4600492933816	0.000250987707834605	339.199179728164	no	no
M3	C6	R2	kappa	98	21	57	72.0354639243203	0.00267401319511162	329.774594359103	no	no
M3	C6	R2	delta	98	21	57	61.3841762193876	0.0270094408600883	319.12330665417	yes	no
M3	C7	R2	lambda	98	21	57	105.06290197359	2.5633651390411e-07	362.802032408373	no	no
M3	C7	R2	kappa	98	21	57	80.4366128008437	0.000328596596218533	338.175743235626	no	no
M3	C7	R2	delta	98	21	57	70.6419718029345	0.00370536199913218	328.381102237717	yes	no
M3	C8	R2	lambda	98	15	63	55.5121610215841	0.00310485450180042	383.112161021584	no	no
M3	C8	R2	kappa	98	15	63	46.7147182332995	0.02652580797697	374.3147182333	no	no
M3	C8	R2	delta	98	15	63	41.8318982610937	0.0739786532182579	369.431898261094	yes	no
M8	C0	R1	lambda	98	42	36	330.323403856473	0	442.084597886324	no	no
M8	C0	R1	kappa	98	42	36	311.066389367309	0	422.827583397159	no	no
M8	C0	R1	delta	98	42	36	242.053503503828	0	353.814697533679	yes	no
M8	C1	R1	lambda	98	41	37	326.790283735382	0	443.396344341442	no	no
M8	C1	R1	kappa	98	41	37	301.94230255324	0	418.5483631593	no	no
M8	C1	R1	delta	98	41	37	245.528436999907	0	362.134497605968	yes	no
M8	C2	R1	lambda	98	40	38	276.495564746285	0	398.095564746285	no	no
M8	C2	R1	kappa	98	40	38	260.888115143991	0	382.488115143991	no	no
M8	C2	R1	delta	98	40	38	212.873117639821	5.20694598549198e-14	334.473117639821	yes	no
M8	C3	R1	lambda	98	40	38	321.787012223076	0	443.387012223076	no	no
M8	C3	R1	kappa	98	40	38	295.733660249433	0	417.333660249433	no	no
M8	C3	R1	delta	98	40	38	242.090947535619	0	363.690947535619	yes	no
M8	C4	R1	lambda	98	39	39	280.921266900223	0	407.671266900223	no	no
M8	C4	R1	kappa	98	39	39	261.231742964961	0	387.981742964961	no	no
M8	C4	R1	delta	98	39	39	212.744573207598	1.96509475358653e-14	339.494573207598	yes	no
M8	C5	R1	lambda	98	36	42	223.746949281603	0	366.960064035701	no	no
M8	C5	R1	kappa	98	36	42	201.890126487876	2.95319324550292e-14	345.103241241974	no	no
M8	C5	R1	delta	98	36	42	165.957766621347	2.20871843037429e-09	309.170881375445	yes	no
M8	C6	R1	lambda	98	30	48	142.500689354874	1.15105106557323e-08	324.027962082147	no	no
M8	C6	R1	kappa	98	30	48	141.399220985458	1.60218035505366e-08	322.926493712731	no	no
M8	C6	R1	delta	98	30	48	122.829980108116	3.22149552056672e-06	304.357252835389	yes	no
M8	C7	R1	lambda	98	30	48	211.154854313997	0	392.68212704127	no	no
M8	C7	R1	kappa	98	30	48	174.402898940926	4.26214619153598e-13	355.930171668199	no	no
M8	C7	R1	delta	98	30	48	147.787328055294	2.30184726834892e-09	329.314600782567	yes	no
M8	C8	R1	lambda	98	24	54	116.445948268692	1.28732236204243e-07	345.670438064611	no	no
M8	C8	R1	kappa	98	24	54	117.512365910067	9.26440731907618e-08	346.736855705985	no	no
M8	C8	R1	delta	98	24	54	106.420770358503	2.5852875593646e-06	335.645260154421	yes	no
M8	C0	R2	lambda	98	32	46	186.450141072544	6.69464483848969e-14	354.309790195351	no	no
M8	C0	R2	kappa	98	32	46	187.270220056781	5.07371922253697e-14	355.129869179588	no	no
M8	C0	R2	delta	98	32	46	164.176829717654	9.51240197721859e-11	332.036478840461	yes	no
M8	C1	R2	lambda	98	31	47	183.134546924622	6.77236045021345e-14	357.70597549605	no	no
M8	C1	R2	kappa	98	31	47	174.469555664624	1.23223653503146e-12	349.040984236053	no	no
M8	C1	R2	delta	98	31	47	161.991618017258	7.08610947697252e-11	336.563046588686	yes	no
M8	C2	R2	lambda	98	30	48	150.847317164901	8.92123042106618e-10	332.374589892174	no	no
M8	C2	R2	kappa	98	30	48	144.451569481835	6.38246633322126e-09	325.978842209108	no	no
M8	C2	R2	delta	98	30	48	135.935545094996	8.05804643011498e-08	317.462817822269	yes	no
M8	C3	R2	lambda	98	30	48	175.559959717206	2.88546964100078e-13	357.087232444478	no	no
M8	C3	R2	kappa	98	30	48	162.929279709755	1.89983584419906e-11	344.456552437028	no	no
M8	C3	R2	delta	98	30	48	153.884297466376	3.44350548076022e-10	335.411570193649	yes	no
M8	C4	R2	lambda	98	29	49	147.745007902965	8.96402174710431e-10	336.485748643706	no	no
M8	C4	R2	kappa	98	29	49	137.842612887236	1.89377702408677e-08	326.583353627977	no	no
M8	C4	R2	delta	98	29	49	131.789509512882	1.1441795133571e-07	320.530250253622	yes	no
M8	C5	R2	lambda	98	26	52	113.570486748297	1.76238096760706e-06	325.648918120846	no	no
M8	C5	R2	kappa	98	26	52	102.557612343562	3.66748815689988e-05	314.636043716111	no	no
M8	C5	R2	delta	98	26	52	93.635124234177	0.000354403474715936	305.713555606726	yes	no
M8	C6	R2	lambda	98	20	58	71.0291713613414	0.00180810146140165	339.11806025023	no	no
M8	C6	R2	kappa	98	20	58	65.0052859808152	0.00746824597515316	333.094174869704	no	no
M8	C6	R2	delta	98	20	58	60.9987642057066	0.0177969210282474	329.087653094595	yes	no
M8	C7	R2	lambda	98	20	58	94.6320240415533	2.53960013640864e-06	362.720912930442	no	no
M8	C7	R2	kappa	98	20	58	73.4064348573489	0.000998866285808364	341.495323746238	no	no
M8	C7	R2	delta	98	20	58	70.2565597892535	0.00218410890365794	338.345448678142	yes	no
M8	C8	R2	lambda	98	14	64	45.0812830895471	0.0216476286678629	386.41461642288	no	no
M8	C8	R2	kappa	98	14	64	39.6845402898047	0.0705242432813639	381.017873623138	no	yes
M8	C8	R2	delta	98	14	64	41.4464862474126	0.0488468475595906	382.779819580746	yes	no
M12	C0	R1	lambda	98	41	37	329.366120067107	0	445.972180673167	no	no
M12	C0	R1	kappa	98	41	37	310.394081957574	0	427.000142563635	no	no
M12	C0	R1	delta	98	41	37	241.240409032344	0	357.846469638405	yes	no
M12	C1	R1	lambda	98	40	38	325.832999946015	0	447.432999946015	no	no
M12	C1	R1	kappa	98	40	38	301.269995143505	0	422.869995143505	no	no
M12	C1	R1	delta	98	40	38	244.715342528423	0	366.315342528423	yes	no
M12	C2	R1	lambda	98	39	39	275.538280956921	0	402.288280956921	no	no
M12	C2	R1	kappa	98	39	39	260.215807734252	0	386.965807734252	no	no
M12	C2	R1	delta	98	39	39	212.060023168337	2.4535928844216e-14	338.810023168337	yes	no
M12	C3	R1	lambda	98	39	39	320.829728433708	0	447.579728433708	no	no
M12	C3	R1	kappa	98	39	39	295.061352839697	0	421.811352839697	no	no
M12	C3	R1	delta	98	39	39	241.277853064135	0	368.027853064135	yes	no
M12	C4	R1	lambda	98	38	40	279.963983110854	0	412.027475174346	no	no
M12	C4	R1	kappa	98	38	40	260.559435555226	0	392.622927618718	no	no
M12	C4	R1	delta	98	38	40	211.931478736114	8.99280649946377e-15	343.994970799606	yes	no
M12	C5	R1	lambda	98	35	43	222.789665492236	0	371.856332158902	no	no
M12	C5	R1	kappa	98	35	43	201.217819078141	1.26565424807268e-14	350.284485744808	no	no
M12	C5	R1	delta	98	35	43	165.144672149863	1.16443643616293e-09	314.211338816529	yes	no
M12	C6	R1	lambda	98	29	49	141.543405565511	6.14781336949477e-09	330.284146306252	no	no
M12	C6	R1	kappa	98	29	49	140.72691357572	7.89241672016772e-09	329.467654316461	no	no
M12	C6	R1	delta	98	29	49	122.016885636632	1.85313369482909e-06	310.757626377373	yes	no
M12	C7	R1	lambda	98	29	49	210.197570524629	0	398.93831126537	no	no
M12	C7	R1	kappa	98	29	49	173.730591531191	1.75415237890775e-13	362.471332271932	no	no
M12	C7	R1	delta	98	29	49	146.974233583809	1.14175890963963e-09	335.71497432455	yes	no
M12	C8	R1	lambda	98	23	55	115.488664479324	6.69661892604978e-08	353.821997812657	no	no
M12	C8	R1	kappa	98	23	55	116.840058500331	4.37233883543442e-08	355.173391833665	no	no
M12	C8	R1	delta	98	23	55	105.607675887019	1.38191212484262e-06	343.941009220352	yes	no
M12	C0	R2	lambda	98	31	47	185.492857283177	3.04201108747293e-14	360.064285854605	no	no
M12	C0	R2	kappa	98	31	47	186.597912647046	2.08721928629529e-14	361.169341218475	no	no
M12	C0	R2	delta	98	31	47	163.36373524617	4.57434090606057e-11	337.935163817598	yes	no
M12	C1	R2	lambda	98	30	48	182.177263135255	3.03090885722668e-14	363.704535862528	no	no
M12	C1	R2	kappa	98	30	48	173.797248254889	5.22470955388599e-13	355.324520982162	no	no
M12	C1	R2	delta	98	30	48	161.178523545773	3.35192984479704e-11	342.705796273046	yes	no
M12	C2	R2	lambda	98	29	49	149.890033375538	4.55459892023669e-10	338.630774116279	no	no
M12	C2	R2	kappa	98	29	49	143.779262072097	3.08809822158196e-09	332.520002812838	no	no
M12	C2	R2	delta	98	29	49	135.122450623512	4.2777935860272e-08	323.863191364253	yes	no
M12	C3	R2	lambda	98	29	49	174.602675927837	1.30229160788531e-13	363.343416668578	no	no
M12	C3	R2	kappa	98	29	49	162.256972300019	8.29547541769671e-12	350.99771304076	no	no
M12	C3	R2	delta	98	29	49	153.071202994892	1.6520240730955e-10	341.811943735633	yes	no
M12	C4	R2	lambda	98	28	50	146.787724113597	4.52265558337217e-10	343.014139207936	no	no
M12	C4	R2	kappa	98	28	50	137.1703054775	9.24920329214984e-09	333.39672057184	no	no
M12	C4	R2	delta	98	28	50	130.976415041397	6.05115556551183e-08	327.202830135737	yes	no
M12	C5	R2	lambda	98	25	53	112.61320295893	9.98504384508436e-07	333.09320295893	no	no
M12	C5	R2	kappa	98	25	53	101.885304933828	2.07593838137399e-05	322.365304933828	no	no
M12	C5	R2	delta	98	25	53	92.8220297626926	0.00022325299037429	313.302029762693	yes	no
M12	C6	R2	lambda	98	19	59	70.0718875719779	0.00117579324274264	348.980978481069	no	no
M12	C6	R2	kappa	98	19	59	64.332978571077	0.00482460030195719	343.242069480168	no	no
M12	C6	R2	delta	98	19	59	60.1856697342222	0.0124166808512423	339.094760643313	yes	no
M12	C7	R2	lambda	98	19	59	93.6747402521849	1.33449228523208e-06	372.583831161276	no	no
M12	C7	R2	kappa	98	19	59	72.7341274476133	0.000588762428140099	351.643218356704	no	no
M12	C7	R2	delta	98	19	59	69.4434653177691	0.00137982680120308	348.35255622686	yes	no
M12	C8	R2	lambda	98	13	65	44.1239993001788	0.0146584034453469	399.913472984389	no	no
M12	C8	R2	kappa	98	13	65	39.0122328800691	0.0486236737661629	394.80170656428	no	no
M12	C8	R2	delta	98	13	65	40.6333917759282	0.0337717788286341	396.422865460139	yes	no
M3	C0	R1	lambda	99	43	35	345.793465407723	0	452.852288937135	no	no
M3	C0	R1	kappa	99	43	35	324.853622267633	0	431.912445797044	no	no
M3	C0	R1	delta	99	43	35	259.457904570484	0	366.516728099896	yes	no
M3	C1	R1	lambda	99	42	36	341.539523890703	0	453.300717920553	no	no
M3	C1	R1	kappa	99	42	36	314.281698907986	0	426.042892937837	no	no
M3	C1	R1	delta	99	42	36	254.034277540087	0	365.795471569938	yes	no
M3	C2	R1	lambda	99	41	37	286.229275868861	0	402.835336474922	no	no
M3	C2	R1	kappa	99	41	37	271.423746447658	0	388.029807053718	no	no
M3	C2	R1	delta	99	41	37	221.247557903307	9.76996261670138e-15	337.853618509368	yes	no
M3	C3	R1	lambda	99	41	37	329.74782977585	0	446.35389038191	no	no
M3	C3	R1	kappa	99	41	37	305.542123886211	0	422.148184492272	no	no
M3	C3	R1	delta	99	41	37	251.563839892002	0	368.169900498063	yes	no
M3	C4	R1	lambda	99	40	38	289.996709433471	0	411.596709433471	no	no
M3	C4	R1	kappa	99	40	38	271.195085969124	0	392.795085969124	no	no
M3	C4	R1	delta	99	40	38	221.770852566427	2.99760216648792e-15	343.370852566427	yes	no
M3	C5	R1	lambda	99	37	41	237.133185218858	0	374.681572315632	no	no
M3	C5	R1	kappa	99	37	41	208.846107534007	8.65973959207622e-15	346.394494630781	no	no
M3	C5	R1	delta	99	37	41	165.39746516518	6.1006109053352e-09	302.945852261955	yes	no
M3	C6	R1	lambda	99	31	47	155.127134622799	6.13271988747499e-10	329.698563194228	no	no
M3	C6	R1	kappa	99	31	47	149.681350272543	3.26611515610864e-09	324.252778843972	no	no
M3	C6	R1	delta	99	31	47	123.447582953268	5.7701665019394e-06	298.019011524697	yes	no
M3	C7	R1	lambda	99	31	47	219.006757086088	0	393.578185657517	no	no
M3	C7	R1	kappa	99	31	47	180.521384107579	1.63535851527286e-13	355.092812679007	no	no
M3	C7	R1	delta	99	31	47	148.405275669033	4.80747108788648e-09	322.976704240462	yes	no
M3	C8	R1	lambda	99	25	53	133.778927193442	1.42525513613379e-09	354.258927193442	no	no
M3	C8	R1	kappa	99	25	53	126.007110099271	1.70572702629102e-08	346.487110099271	no	no
M3	C8	R1	delta	99	25	53	107.892752189631	3.89982672899247e-06	328.372752189631	yes	no
M3	C0	R2	lambda	99	33	45	200.947145430713	1.4432899320127e-15	362.326455775541	no	no
M3	C0	R2	kappa	99	33	45	195.2736868432	1.0325074129014e-14	356.652997188028	no	no
M3	C0	R2	delta	99	33	45	171.437971097917	2.56700216638706e-11	332.817281442745	yes	no
M3	C1	R2	lambda	99	32	46	194.109872676765	4.9960036108132e-15	361.969521799572	no	no
M3	C1	R2	kappa	99	32	46	182.398819610803	2.59570143157362e-13	350.25846873361	no	no
M3	C1	R2	delta	99	32	46	165.762176674778	5.76826364451222e-11	333.621825797585	yes	no
M3	C2	R2	lambda	99	31	47	159.888726676565	1.38033917629343e-10	334.460155247994	no	no
M3	C2	R2	kappa	99	31	47	150.904813559123	2.25022234179306e-09	325.476242130552	no	no
M3	C2	R2	delta	99	31	47	138.076026480433	1.01378894279414e-07	312.647455051861	yes	no
M3	C3	R2	lambda	99	31	47	183.254369752854	6.49480469405717e-14	357.825798324283	no	no
M3	C3	R2	kappa	99	31	47	170.642793439104	4.34119407088929e-12	345.214222010532	no	no
M3	C3	R2	delta	99	31	47	159.065886749738	1.78942194395404e-10	333.637315321167	yes	no
M3	C4	R2	lambda	99	30	48	155.732215175458	1.91932469917333e-10	337.25948790273	no	no
M3	C4	R2	kappa	99	30	48	145.171912972902	5.12709952271706e-09	326.699185700175	no	no
M3	C4	R2	delta	99	30	48	135.272638250513	9.77401294344205e-08	316.799910977786	yes	no
M3	C5	R2	lambda	99	27	51	124.756717367425	1.58892332402516e-07	328.756717367425	no	no
M3	C5	R2	kappa	99	27	51	111.824806022324	6.42117084492799e-06	315.824806022324	no	no
M3	C5	R2	delta	99	27	51	96.7833399893815	0.000314764602333262	300.783339989382	yes	no
M3	C6	R2	lambda	99	21	57	81.7122471122447	0.00023476289429003	339.451377547027	no	no
M3	C6	R2	kappa	99	21	57	74.0179063658108	0.00166267534618192	331.757036800593	no	no
M3	C6	R2	delta	99	21	57	62.8359332855314	0.0202274069036684	320.575063720314	yes	no
M3	C7	R2	lambda	99	21	57	102.645244685775	5.46228328790477e-07	360.384375120558	no	no
M3	C7	R2	kappa	99	21	57	81.7117450145902	0.00023479417060368	339.450875449373	no	no
M3	C7	R2	delta	99	21	57	74.3146284059825	0.00154685039479008	332.053758840765	yes	no
M3	C8	R2	lambda	99	15	63	54.3152660449113	0.00423934956223104	381.915266044911	no	no
M3	C8	R2	kappa	99	15	63	48.3405616736224	0.0183281262414161	375.940561673622	no	no
M3	C8	R2	delta	99	15	63	44.3673797767038	0.044156102280271	371.967379776704	yes	no
M8	C0	R1	lambda	99	42	36	335.362587476396	0	447.123781506247	no	no
M8	C0	R1	kappa	99	42	36	317.8134181756	0	429.574612205451	no	no
M8	C0	R1	delta	99	42	36	260.844279628967	0	372.605473658818	yes	no
M8	C1	R1	lambda	99	41	37	331.10864595938	0	447.714706565441	no	no
M8	C1	R1	kappa	99	41	37	307.241494815924	0	423.847555421985	no	no
M8	C1	R1	delta	99	41	37	255.42065259857	0	372.026713204631	yes	no
M8	C2	R1	lambda	99	40	38	275.798397937532	0	397.398397937532	no	no
M8	C2	R1	kappa	99	40	38	264.383542355601	0	385.983542355601	no	no
M8	C2	R1	delta	99	40	38	222.63393296179	2.22044604925031e-15	344.23393296179	yes	no
M8	C3	R1	lambda	99	40	38	319.316951844524	0	440.916951844524	no	no
M8	C3	R1	kappa	99	40	38	298.5019197942	0	420.1019197942	no	no
M8	C3	R1	delta	99	40	38	252.950214950485	0	374.550214950485	yes	no
M8	C4	R1	lambda	99	39	39	279.565831502145	0	406.315831502145	no	no
M8	C4	R1	kappa	99	39	39	264.154881877112	0	390.904881877112	no	no
M8	C4	R1	delta	99	39	39	223.157227624911	6.66133814775094e-16	349.907227624911	yes	no
M8	C5	R1	lambda	99	36	42	226.702307287535	0	369.915422041634	no	no
M8	C5	R1	kappa	99	36	42	201.805903441945	3.04201108747293e-14	345.019018196043	no	no
M8	C5	R1	delta	99	36	42	166.783840223664	1.73287517668541e-09	309.996954977762	yes	no
M8	C6	R1	lambda	99	30	48	144.696256691471	5.92532556353831e-09	326.223529418744	no	no
M8	C6	R1	kappa	99	30	48	142.641146180486	1.10339140046989e-08	324.168418907759	no	no
M8	C6	R1	delta	99	30	48	124.833958011751	1.86687362990767e-06	306.361230739024	yes	no
M8	C7	R1	lambda	99	30	48	208.575879154763	0	390.103151882036	no	no
M8	C7	R1	kappa	99	30	48	173.481180015567	5.80868686483882e-13	355.00845274284	no	no
M8	C7	R1	delta	99	30	48	149.791650727516	1.23881505054158e-09	331.318923454789	yes	no
M8	C8	R1	lambda	99	24	54	123.348049262117	1.48490484352948e-08	352.572539058035	no	no
M8	C8	R1	kappa	99	24	54	118.96690600726	5.89809088236137e-08	348.191395803178	no	no
M8	C8	R1	delta	99	24	54	109.279127248114	1.11895946541818e-06	338.503617044033	yes	no
M8	C0	R2	lambda	99	32	46	190.516267499386	1.69864122767649e-14	358.375916622193	no	no
M8	C0	R2	kappa	99	32	46	188.233482751168	3.66373598126302e-14	356.093131873975	no	no
M8	C0	R2	delta	99	32	46	172.8243461564	6.01585448123387e-12	340.683995279207	yes	no
M8	C1	R2	lambda	99	31	47	183.678994745442	5.62883073484954e-14	358.250423316871	no	no
M8	C1	R2	kappa	99	31	47	175.35861551874	9.17821374457617e-13	349.930044090169	no	no
M8	C1	R2	delta	99	31	47	167.148551733261	1.35366162723471e-11	341.71998030469	yes	no
M8	C2	R2	lambda	99	30	48	149.457848745237	1.37393973975719e-09	330.98512147251	no	no
M8	C2	R2	kappa	99	30	48	143.864609467067	7.62560004030632e-09	325.391882194339	no	no
M8	C2	R2	delta	99	30	48	139.462401538916	2.85424721635508e-08	320.989674266189	yes	no
M8	C3	R2	lambda	99	30	48	172.823491821529	7.2419847896299e-13	354.350764548802	no	no
M8	C3	R2	kappa	99	30	48	163.602589347092	1.52585721835408e-11	345.129862074365	no	no
M8	C3	R2	delta	99	30	48	160.452261808221	4.23806545413186e-11	341.979534535494	yes	no
M8	C4	R2	lambda	99	29	49	145.301337244133	1.92542481958213e-09	334.042077984873	no	no
M8	C4	R2	kappa	99	29	49	138.131708880891	1.73561056637794e-08	326.872449621632	no	no
M8	C4	R2	delta	99	29	49	136.659013308996	2.70316646844293e-08	325.399754049737	yes	no
M8	C5	R2	lambda	99	26	52	114.325839436103	1.41908325101969e-06	326.404270808652	no	no
M8	C5	R2	kappa	99	26	52	104.784601930262	2.02452945938791e-05	316.863033302811	no	no
M8	C5	R2	delta	99	26	52	98.1697150478647	0.000114543918022236	310.248146420414	yes	no
M8	C6	R2	lambda	99	20	58	71.2813691809162	0.00169924136758737	339.370258069805	no	no
M8	C6	R2	kappa	99	20	58	66.9777022737538	0.00476081660860705	335.066591162643	no	no
M8	C6	R2	delta	99	20	58	64.2223083440145	0.00889367938812369	332.311197232903	yes	no
M8	C7	R2	lambda	99	20	58	92.2143667544498	5.28612096561965e-06	360.303255643339	no	no
M8	C7	R2	kappa	99	20	58	74.6715409225788	0.000723168767336801	342.760429811468	no	no
M8	C7	R2	delta	99	20	58	75.7010034644656	0.000554060633331632	343.789892353355	yes	no
M8	C8	R2	lambda	99	14	64	43.884388113586	0.0285259162490026	385.217721446919	no	no
M8	C8	R2	kappa	99	14	64	41.3003575816109	0.0503931694188335	382.633690914944	no	yes
M8	C8	R2	delta	99	14	64	45.753754835187	0.01847870782292	387.08708816852	yes	no
M12	C0	R1	lambda	99	41	37	334.405303686562	0	451.011364292622	no	no
M12	C0	R1	kappa	99	41	37	317.014981123418	0	433.621041729478	no	no
M12	C0	R1	delta	99	41	37	258.697825063674	0	375.303885669734	yes	no
M12	C1	R1	lambda	99	40	38	330.151362169546	0	451.751362169546	no	no
M12	C1	R1	kappa	99	40	38	306.443057763742	0	428.043057763742	no	no
M12	C1	R1	delta	99	40	38	253.274198033276	0	374.874198033276	yes	no
M12	C2	R1	lambda	99	39	39	274.841114147704	0	401.591114147704	no	no
M12	C2	R1	kappa	99	39	39	263.585105303413	0	390.335105303413	no	no
M12	C2	R1	delta	99	39	39	220.487478396497	1.55431223447522e-15	347.237478396497	yes	no
M12	C3	R1	lambda	99	39	39	318.359668054692	0	445.109668054692	no	no
M12	C3	R1	kappa	99	39	39	297.703482742013	0	424.453482742013	no	no
M12	C3	R1	delta	99	39	39	250.803760385192	0	377.553760385192	yes	no
M12	C4	R1	lambda	99	38	40	278.608547712313	0	410.672039775806	no	no
M12	C4	R1	kappa	99	38	40	263.356444824925	0	395.419936888417	no	no
M12	C4	R1	delta	99	38	40	221.010773059617	4.44089209850063e-16	353.074265123109	yes	no
M12	C5	R1	lambda	99	35	43	225.745023497701	0	374.811690164368	no	no
M12	C5	R1	kappa	99	35	43	201.007466389762	1.35447209004269e-14	350.074133056429	no	no
M12	C5	R1	delta	99	35	43	164.63738565837	1.35432631775956e-09	313.704052325037	yes	no
M12	C6	R1	lambda	99	29	49	143.738972901643	3.12683079428666e-09	332.479713642384	no	no
M12	C6	R1	kappa	99	29	49	141.842709128299	5.60861235232579e-09	330.583449869039	no	no
M12	C6	R1	delta	99	29	49	122.687503446457	1.53855070861297e-06	311.428244187198	yes	no
M12	C7	R1	lambda	99	29	49	207.618595364931	0	396.359336105672	no	no
M12	C7	R1	kappa	99	29	49	172.68274296338	2.50799381262823e-13	361.423483704121	no	no
M12	C7	R1	delta	99	29	49	147.645196162223	9.24968546200944e-10	336.385936902963	yes	no
M12	C8	R1	lambda	99	23	55	122.390765472285	7.37843086628942e-09	360.724098805618	no	no
M12	C8	R1	kappa	99	23	55	118.168468955073	2.86782184666379e-08	356.501802288406	no	no
M12	C8	R1	delta	99	23	55	107.132672682821	8.7563483497366e-07	345.466006016154	yes	no
M12	C0	R2	lambda	99	31	47	189.558983709552	7.54951656745106e-15	364.130412280981	no	no
M12	C0	R2	kappa	99	31	47	187.435045698985	1.56541446472147e-14	362.006474270414	no	no
M12	C0	R2	delta	99	31	47	170.677891591107	4.29156710168854e-12	345.249320162535	yes	no
M12	C1	R2	lambda	99	30	48	182.721710955608	2.52020626589911e-14	364.248983682881	no	no
M12	C1	R2	kappa	99	30	48	174.560178466558	4.0423220326602e-13	356.087451193831	no	no
M12	C1	R2	delta	99	30	48	165.002097167967	9.66016155956595e-12	346.52936989524	yes	no
M12	C2	R2	lambda	99	29	49	148.500564955409	7.06644298631431e-10	337.24130569615	no	no
M12	C2	R2	kappa	99	29	49	143.066172414879	3.8491784204453e-09	331.80691315562	no	no
M12	C2	R2	delta	99	29	49	137.315946973622	2.21922534793251e-08	326.056687714363	yes	no
M12	C3	R2	lambda	99	29	49	171.866208031697	3.31068505943222e-13	360.606948772438	no	no
M12	C3	R2	kappa	99	29	49	162.804152294905	6.92201851393293e-12	351.544893035646	no	no
M12	C3	R2	delta	99	29	49	158.305807242928	3.03729263961827e-11	347.046547983668	yes	no
M12	C4	R2	lambda	99	28	50	144.344053454301	9.8449037810866e-10	340.57046854864	no	no
M12	C4	R2	kappa	99	28	50	137.333271828703	8.79687067634194e-09	333.559686923043	no	no
M12	C4	R2	delta	99	28	50	134.512558743702	2.08454116190637e-08	330.738973838042	yes	no
M12	C5	R2	lambda	99	25	53	113.368555646269	7.99935126138962e-07	333.848555646269	no	no
M12	C5	R2	kappa	99	25	53	103.986164878079	1.16642726485372e-05	324.466164878079	no	no
M12	C5	R2	delta	99	25	53	96.0232604825709	9.85976769564134e-05	316.503260482571	yes	no
M12	C6	R2	lambda	99	19	59	70.3240853910881	0.00110226754066434	349.233176300179	no	no
M12	C6	R2	kappa	99	19	59	66.1792652215663	0.00310187217615021	345.088356130657	no	no
M12	C6	R2	delta	99	19	59	62.0758537787208	0.00813801563223393	340.984944687812	yes	no
M12	C7	R2	lambda	99	19	59	91.2570829646178	2.83426467384551e-06	370.166173873709	no	no
M12	C7	R2	kappa	99	19	59	73.8731038703914	0.000435080459011083	352.782194779482	no	no
M12	C7	R2	delta	99	19	59	73.5545488991719	0.000473674006726488	352.463639808263	yes	no
M12	C8	R2	lambda	99	13	65	42.927104323754	0.019658124701539	398.716578007965	no	no
M12	C8	R2	kappa	99	13	65	40.5019205294235	0.034804823321117	396.291394213634	no	no
M12	C8	R2	delta	99	13	65	43.6073002698933	0.0166532902401364	399.396773954104	yes	no
M3	C0	R1	lambda	100	43	35	358.418755296985	0	465.477578826397	no	no
M3	C0	R1	kappa	100	43	35	331.272051771585	0	438.330875300997	no	no
M3	C0	R1	delta	100	43	35	260.715512873355	0	367.774336402767	yes	no
M3	C1	R1	lambda	100	42	36	345.170345253073	0	456.931539282924	no	no
M3	C1	R1	kappa	100	42	36	314.909656389818	0	426.670850419669	no	no
M3	C1	R1	delta	100	42	36	257.718973888455	0	369.480167918305	yes	no
M3	C2	R1	lambda	100	41	37	290.333639276949	0	406.93969988301	no	no
M3	C2	R1	kappa	100	41	37	268.76869038143	0	385.37475098749	no	no
M3	C2	R1	delta	100	41	37	222.011769603436	7.66053886991358e-15	338.617830209496	yes	no
M3	C3	R1	lambda	100	41	37	339.696393117977	0	456.302453724038	no	no
M3	C3	R1	kappa	100	41	37	308.312377735832	0	424.918438341892	no	no
M3	C3	R1	delta	100	41	37	256.219951099411	0	372.826011705471	yes	no
M3	C4	R1	lambda	100	40	38	296.093639842157	0	417.693639842157	no	no
M3	C4	R1	kappa	100	40	38	269.688867309635	0	391.288867309635	no	no
M3	C4	R1	delta	100	40	38	223.631518564285	1.55431223447522e-15	345.231518564285	yes	no
M3	C5	R1	lambda	100	37	41	237.702753160203	0	375.251140256978	no	no
M3	C5	R1	kappa	100	37	41	208.773508362331	8.88178419700125e-15	346.321895459105	no	no
M3	C5	R1	delta	100	37	41	174.061029846758	4.864075808797e-10	311.609416943533	yes	no
M3	C6	R1	lambda	100	31	47	153.301958160246	1.07858511011472e-09	327.873386731675	no	no
M3	C6	R1	kappa	100	31	47	144.550656305963	1.5256174989986e-08	319.122084877391	no	no
M3	C6	R1	delta	100	31	47	129.162214393069	1.24094451114942e-06	303.733642964498	yes	no
M3	C7	R1	lambda	100	31	47	222.935120374884	0	397.506548946312	no	no
M3	C7	R1	kappa	100	31	47	179.277517888874	2.48356890608648e-13	353.848946460302	no	no
M3	C7	R1	delta	100	31	47	148.813116137706	4.24969814893927e-09	323.384544709135	yes	no
M3	C8	R1	lambda	100	25	53	125.949554159378	1.73683655235735e-08	346.429554159378	no	no
M3	C8	R1	kappa	100	25	53	118.715973741198	1.61937091514019e-07	339.195973741198	no	no
M3	C8	R1	delta	100	25	53	105.161307147783	8.41600760259631e-06	325.641307147783	yes	no
M3	C0	R2	lambda	100	33	45	202.129844812593	9.99200722162641e-16	363.509155157421	no	no
M3	C0	R2	kappa	100	33	45	195.71104177695	8.88178419700125e-15	357.090352121778	no	no
M3	C0	R2	delta	100	33	45	171.847705626432	2.25447438495507e-11	333.22701597126	yes	no
M3	C1	R2	lambda	100	32	46	194.398493836864	4.55191440096314e-15	362.258142959671	no	no
M3	C1	R2	kappa	100	32	46	180.764721221196	4.46531700504238e-13	348.624370344003	no	no
M3	C1	R2	delta	100	32	46	167.372719788736	3.46053186106587e-11	335.232368911543	yes	no
M3	C2	R2	lambda	100	31	47	158.353913402256	2.23863594328577e-10	332.925341973684	no	no
M3	C2	R2	kappa	100	31	47	146.747647403807	7.91838639102593e-09	321.319075975235	no	no
M3	C2	R2	delta	100	31	47	137.221946631571	1.29564676654148e-07	311.793375203	yes	no
M3	C3	R2	lambda	100	31	47	187.085811138536	1.765254609154e-14	361.657239709964	no	no
M3	C3	R2	kappa	100	31	47	170.564596202064	4.45365966328382e-12	345.136024773492	no	no
M3	C3	R2	delta	100	31	47	160.37002365554	1.18548615368752e-10	334.941452226969	yes	no
M3	C4	R2	lambda	100	30	48	157.428802551561	1.1183987069785e-10	338.956075278833	no	no
M3	C4	R2	kappa	100	30	48	142.254594802055	1.23949294161818e-08	323.781867529328	no	no
M3	C4	R2	delta	100	30	48	134.600988869942	1.18776966706591e-07	316.128261597215	yes	no
M3	C5	R2	lambda	100	27	51	127.10069303801	7.88972001064536e-08	331.10069303801	no	no
M3	C5	R2	kappa	100	27	51	112.958280545773	4.69861769247792e-06	316.958280545773	no	no
M3	C5	R2	delta	100	27	51	105.323514145475	3.66732686796212e-05	309.323514145475	yes	no
M3	C6	R2	lambda	100	21	57	82.7779143065278	0.000176677488872623	340.51704474131	no	no
M3	C6	R2	kappa	100	21	57	73.4431190869915	0.00191076636580934	331.182249521774	no	no
M3	C6	R2	delta	100	21	57	68.5246641196069	0.00600483589271983	326.26379455439	yes	no
M3	C7	R2	lambda	100	21	57	105.322911945596	2.36165378253439e-07	363.062042380379	no	no
M3	C7	R2	kappa	100	21	57	82.9143845756118	0.000170325073930222	340.653515010394	no	no
M3	C7	R2	delta	100	21	57	75.4921846943574	0.00115828688472341	333.23131512914	yes	no
M3	C8	R2	lambda	100	15	63	55.1458898291047	0.00341737499394668	382.745889829105	no	no
M3	C8	R2	kappa	100	15	63	46.8983914728562	0.0254577678686895	374.498391472856	no	no
M3	C8	R2	delta	100	15	63	43.0421021493549	0.0580965373147793	370.642102149355	yes	no
M8	C0	R1	lambda	100	42	36	347.987877363724	0	459.749071393575	no	no
M8	C0	R1	kappa	100	42	36	324.407094804189	0	436.16828883404	no	no
M8	C0	R1	delta	100	42	36	262.067205715098	0	373.828399744949	yes	no
M8	C1	R1	lambda	100	41	37	334.739467319808	0	451.345527925869	no	no
M8	C1	R1	kappa	100	41	37	308.044699422572	0	424.650760028632	no	no
M8	C1	R1	delta	100	41	37	259.070666730198	0	375.676727336258	yes	no
M8	C2	R1	lambda	100	40	38	279.902761343682	0	401.502761343682	no	no
M8	C2	R1	kappa	100	40	38	261.903733414188	0	383.503733414188	no	no
M8	C2	R1	delta	100	40	38	223.363462445179	1.77635683940025e-15	344.963462445179	yes	no
M8	C3	R1	lambda	100	40	38	329.26551518471	0	450.86551518471	no	no
M8	C3	R1	kappa	100	40	38	301.447420768566	0	423.047420768566	no	no
M8	C3	R1	delta	100	40	38	257.571643941154	0	379.171643941154	yes	no
M8	C4	R1	lambda	100	39	39	285.662761908891	0	412.412761908891	no	no
M8	C4	R1	kappa	100	39	39	262.823910342369	0	389.573910342369	no	no
M8	C4	R1	delta	100	39	39	224.983211406028	3.33066907387547e-16	351.733211406028	yes	no
M8	C5	R1	lambda	100	36	42	227.271875226939	0	370.484989981037	no	no
M8	C5	R1	kappa	100	36	42	201.908551395084	2.93098878501041e-14	345.121666149183	no	no
M8	C5	R1	delta	100	36	42	175.412722688502	1.31070154729684e-10	318.6258374426	yes	no
M8	C6	R1	lambda	100	30	48	142.871080226979	1.02953329195188e-08	324.398352954252	no	no
M8	C6	R1	kappa	100	30	48	137.685699338721	4.82534835422044e-08	319.212972065994	no	no
M8	C6	R1	delta	100	30	48	130.513907234812	3.83223122013554e-07	312.041179962085	yes	no
M8	C7	R1	lambda	100	30	48	212.504242441617	0	394.03151516889	no	no
M8	C7	R1	kappa	100	30	48	172.412560921608	8.3100193393193e-13	353.939833648881	no	no
M8	C7	R1	delta	100	30	48	150.164808979449	1.10325004687439e-09	331.692081706722	yes	no
M8	C8	R1	lambda	100	24	54	115.518676226111	1.71111447122563e-07	344.743166022029	no	no
M8	C8	R1	kappa	100	24	54	111.851016773933	5.20165420070384e-07	341.075506569851	no	no
M8	C8	R1	delta	100	24	54	106.512999989526	2.51695739084123e-06	335.737489785444	yes	no
M8	C0	R2	lambda	100	32	46	191.698966879332	1.13242748511766e-14	359.558616002139	no	no
M8	C0	R2	kappa	100	32	46	188.846084809554	2.98649993624167e-14	356.705733932361	no	no
M8	C0	R2	delta	100	32	46	173.199398468175	5.3277382505712e-12	341.059047590982	yes	no
M8	C1	R2	lambda	100	31	47	183.9676159036	5.10702591327572e-14	358.539044475028	no	no
M8	C1	R2	kappa	100	31	47	173.89976425395	1.48769885299771e-12	348.471192825379	no	no
M8	C1	R2	delta	100	31	47	168.724412630479	8.11761768915176e-12	343.295841201908	yes	no
M8	C2	R2	lambda	100	30	48	147.923035468989	2.20763440861305e-09	329.450308196261	no	no
M8	C2	R2	kappa	100	30	48	139.882690436565	2.5192122610207e-08	321.409963163838	no	no
M8	C2	R2	delta	100	30	48	138.573639473315	3.71369724971871e-08	320.100912200587	yes	no
M8	C3	R2	lambda	100	30	48	176.654933205269	1.99285032920216e-13	358.182205932542	no	no
M8	C3	R2	kappa	100	30	48	163.699639234798	1.47833967290012e-11	345.226911962071	no	no
M8	C3	R2	delta	100	30	48	161.721716497284	2.8115176853305e-11	343.248989224556	yes	no
M8	C4	R2	lambda	100	29	49	146.997924618294	1.13331222184598e-09	335.738665359034	no	no
M8	C4	R2	kappa	100	29	49	135.389637834789	3.95058542546067e-08	324.13037857553	no	no
M8	C4	R2	delta	100	29	49	135.952681711685	3.33957264064821e-08	324.693422452426	yes	no
M8	C5	R2	lambda	100	26	52	116.669815104745	7.19864331921727e-07	328.748246477294	no	no
M8	C5	R2	kappa	100	26	52	106.093323578527	1.42094233430701e-05	318.171754951076	no	no
M8	C5	R2	delta	100	26	52	106.675206987218	1.21263127390581e-05	318.753638359767	yes	no
M8	C6	R2	lambda	100	20	58	72.3470363732608	0.00130412034758876	340.43592526215	no	no
M8	C6	R2	kappa	100	20	58	66.57816211975	0.0052214658215568	334.667051008639	no	no
M8	C6	R2	delta	100	20	58	69.87635696135	0.0023951673204281	337.965245850239	yes	no
M8	C7	R2	lambda	100	20	58	94.8920340123295	2.34544801980263e-06	362.980922901218	no	no
M8	C7	R2	kappa	100	20	58	76.0494276083463	0.000505938108851356	344.138316497235	no	no
M8	C7	R2	delta	100	20	58	76.8438775361005	0.000410726904809144	344.932766424989	yes	no
M8	C8	R2	lambda	100	14	64	44.7150118958378	0.0235736229970336	386.048345229171	no	no
M8	C8	R2	kappa	100	14	64	40.0334345055907	0.0656756660507247	381.366767838924	no	yes
M8	C8	R2	delta	100	14	64	44.393794991098	0.025388634182965	385.727128324431	yes	no
M12	C0	R1	lambda	100	41	37	347.03059357337	0	463.63665417943	no	no
M12	C0	R1	kappa	100	41	37	323.725066703013	0	440.331127309074	no	no
M12	C0	R1	delta	100	41	37	259.99008751752	0	376.596148123581	yes	no
M12	C1	R1	lambda	100	40	38	333.782183529454	0	455.382183529454	no	no
M12	C1	R1	kappa	100	40	38	307.362671321396	0	428.962671321396	no	no
M12	C1	R1	delta	100	40	38	256.99354853262	0	378.59354853262	yes	no
M12	C2	R1	lambda	100	39	39	278.94547755333	0	405.69547755333	no	no
M12	C2	R1	kappa	100	39	39	261.221705313007	0	387.971705313007	no	no
M12	C2	R1	delta	100	39	39	221.286344247601	1.22124532708767e-15	348.036344247601	yes	no
M12	C3	R1	lambda	100	39	39	328.308231394357	0	455.058231394357	no	no
M12	C3	R1	kappa	100	39	39	300.765392667383	0	427.515392667383	no	no
M12	C3	R1	delta	100	39	39	255.494525743576	0	382.244525743576	yes	no
M12	C4	R1	lambda	100	38	40	284.705478118537	0	416.768970182029	no	no
M12	C4	R1	kappa	100	38	40	262.141882241186	0	394.205374304678	no	no
M12	C4	R1	delta	100	38	40	222.90609320845	2.22044604925031e-16	354.969585271943	yes	no
M12	C5	R1	lambda	100	35	43	226.314591436584	0	375.381258103251	no	no
M12	C5	R1	kappa	100	35	43	201.226523293908	1.25455201782643e-14	350.293189960575	no	no
M12	C5	R1	delta	100	35	43	173.335604490924	9.74920144614089e-11	322.40227115759	yes	no
M12	C6	R1	lambda	100	29	49	141.913796436627	5.48756318163868e-09	330.654537177368	no	no
M12	C6	R1	kappa	100	29	49	137.00367123754	2.4375775953267e-08	325.744411978281	no	no
M12	C6	R1	delta	100	29	49	128.436789037234	3.02651382844132e-07	317.177529777975	yes	no
M12	C7	R1	lambda	100	29	49	211.546958651264	0	400.287699392004	no	no
M12	C7	R1	kappa	100	29	49	171.730532820425	3.46611628287974e-13	360.471273561166	no	no
M12	C7	R1	delta	100	29	49	148.087690781872	8.04799116238542e-10	336.828431522612	yes	no
M12	C8	R1	lambda	100	23	55	114.561392435757	8.95746457008073e-08	352.894725769091	no	no
M12	C8	R1	kappa	100	23	55	111.16898867275	2.56624395178484e-07	349.502322006083	no	no
M12	C8	R1	delta	100	23	55	104.435881791948	1.95655335588629e-06	342.769215125282	yes	no
M12	C0	R2	lambda	100	31	47	190.741683088978	4.9960036108132e-15	365.313111660406	no	no
M12	C0	R2	kappa	100	31	47	188.164056708378	1.22124532708767e-14	362.735485279807	no	no
M12	C0	R2	delta	100	31	47	171.122280270597	3.71036534829727e-12	345.693708842026	yes	no
M12	C1	R2	lambda	100	30	48	183.010332113245	2.27595720048157e-14	364.537604840518	no	no
M12	C1	R2	kappa	100	30	48	173.217736152774	6.34603480875739e-13	354.745008880047	no	no
M12	C1	R2	delta	100	30	48	166.647294432902	5.62971891326924e-12	348.174567160174	yes	no
M12	C2	R2	lambda	100	29	49	146.965751678637	1.14479814516955e-09	335.706492419377	no	no
M12	C2	R2	kappa	100	29	49	139.200662335384	1.25593256905532e-08	327.941403076125	no	no
M12	C2	R2	delta	100	29	49	136.496521275737	2.83806808054621e-08	325.237262016478	yes	no
M12	C3	R2	lambda	100	29	49	175.697649414916	8.94839757847876e-14	364.438390155656	no	no
M12	C3	R2	kappa	100	29	49	163.017611133615	6.44961861695492e-12	351.758351874356	no	no
M12	C3	R2	delta	100	29	49	159.644598299706	1.96018756781768e-11	348.385339040447	yes	no
M12	C4	R2	lambda	100	28	50	146.040640827941	5.74121861163235e-10	342.26705592228	no	no
M12	C4	R2	kappa	100	28	50	134.707609733606	1.9645158499948e-08	330.934024827946	no	no
M12	C4	R2	delta	100	28	50	133.875563514108	2.52905646425106e-08	330.101978608447	yes	no
M12	C5	R2	lambda	100	25	53	115.712531314391	3.9950427255242e-07	336.192531314391	no	no
M12	C5	R2	kappa	100	25	53	105.411295477351	7.84867147451962e-06	325.891295477351	no	no
M12	C5	R2	delta	100	25	53	104.59808878964	9.84453289287757e-06	325.07808878964	yes	no
M12	C6	R2	lambda	100	19	59	71.3897525829087	0.000837188337022177	350.298843492	no	no
M12	C6	R2	kappa	100	19	59	65.8961340185692	0.00332190953403422	344.80522492766	no	no
M12	C6	R2	delta	100	19	59	67.7992387637723	0.00208444297860888	346.708329672863	yes	no
M12	C7	R2	lambda	100	19	59	93.9347502219762	1.2298282141554e-06	372.843841131067	no	no
M12	C7	R2	kappa	100	19	59	75.3673995071632	0.000290890269108668	354.276490416254	no	no
M12	C7	R2	delta	100	19	59	74.7667593385228	0.000342248101125264	353.675850247614	yes	no
M12	C8	R2	lambda	100	13	65	43.7577281054846	0.0160482648603654	399.547201789695	no	no
M12	C8	R2	kappa	100	13	65	39.3514064044077	0.0451117257759944	395.140880088618	no	no
M12	C8	R2	delta	100	13	65	42.3166767935203	0.0227666252020906	398.106150477731	yes	no
M3	C0	R1	lambda	101	43	35	349.392229900492	0	456.451053429903	no	no
M3	C0	R1	kappa	101	43	35	320.969870558722	0	428.028694088134	no	no
M3	C0	R1	delta	101	43	35	248.831036491976	0	355.889860021387	yes	no
M3	C1	R1	lambda	101	42	36	345.032744855456	0	456.793938885307	no	no
M3	C1	R1	kappa	101	42	36	315.320419218148	0	427.081613247999	no	no
M3	C1	R1	delta	101	42	36	239.646860059949	1.11022302462516e-16	351.4080540898	yes	no
M3	C2	R1	lambda	101	41	37	291.950321282907	0	408.556381888968	no	no
M3	C2	R1	kappa	101	41	37	276.102270585363	0	392.708331191423	no	no
M3	C2	R1	delta	101	41	37	213.456890737088	1.17017506795491e-13	330.062951343148	yes	no
M3	C3	R1	lambda	101	41	37	338.825733363015	0	455.431793969076	no	no
M3	C3	R1	kappa	101	41	37	308.712397368791	0	425.318457974852	no	no
M3	C3	R1	delta	101	41	37	239.137772037227	0	355.743832643288	yes	no
M3	C4	R1	lambda	101	40	38	297.300575053339	0	418.900575053339	no	no
M3	C4	R1	kappa	101	40	38	278.511481593348	0	400.111481593348	no	no
M3	C4	R1	delta	101	40	38	214.805604755314	2.80886425230165e-14	336.405604755314	yes	no
M3	C5	R1	lambda	101	37	41	235.368099521211	0	372.916486617985	no	no
M3	C5	R1	kappa	101	37	41	207.329097353285	1.4210854715202e-14	344.877484450059	no	no
M3	C5	R1	delta	101	37	41	156.455504120833	7.52153764826957e-08	294.003891217607	yes	no
M3	C6	R1	lambda	101	31	47	151.695065567601	1.76717762645495e-09	326.266494139029	no	no
M3	C6	R1	kappa	101	31	47	151.137350929305	2.0959435298451e-09	325.708779500734	no	no
M3	C6	R1	delta	101	31	47	123.138905900201	6.25928621533767e-06	297.71033447163	yes	no
M3	C7	R1	lambda	101	31	47	222.079384387867	0	396.650812959296	no	no
M3	C7	R1	kappa	101	31	47	179.585601253351	2.23931984066894e-13	354.157029824779	no	no
M3	C7	R1	delta	101	31	47	141.316018916063	3.95891419646688e-08	315.887447487491	yes	no
M3	C8	R1	lambda	101	25	53	130.562771457465	4.02033339952368e-09	351.042771457465	no	no
M3	C8	R1	kappa	101	25	53	129.138856000911	6.33527863502792e-09	349.618856000911	no	no
M3	C8	R1	delta	101	25	53	106.861070469766	5.22350695530971e-06	327.341070469766	yes	no
M3	C0	R2	lambda	101	33	45	199.044617426518	2.88657986402541e-15	360.423927771346	no	no
M3	C0	R2	kappa	101	33	45	191.019186329387	4.32986979603811e-14	352.398496674215	no	no
M3	C0	R2	delta	101	33	45	163.794790447031	2.79804290848062e-10	325.174100791858	yes	no
M3	C1	R2	lambda	101	32	46	193.140526850176	6.88338275267597e-15	361.000175972983	no	no
M3	C1	R2	kappa	101	32	46	180.741047297687	4.49973391880576e-13	348.600696420494	no	no
M3	C1	R2	delta	101	32	46	156.473144627549	1.03867747736075e-09	324.332793750356	yes	no
M3	C2	R2	lambda	101	31	47	158.62032310047	2.05880645864909e-10	333.191751671898	no	no
M3	C2	R2	kappa	101	31	47	150.811865405832	2.31497720992735e-09	325.38329397726	no	no
M3	C2	R2	delta	101	31	47	134.254409237441	3.01261877444503e-07	308.82583780887	yes	no
M3	C3	R2	lambda	101	31	47	184.102755720463	4.87387907810444e-14	358.674184291891	no	no
M3	C3	R2	kappa	101	31	47	168.878955167828	7.71949171252118e-12	343.450383739257	no	no
M3	C3	R2	delta	101	31	47	151.04615239143	2.15516471335775e-09	325.617580962859	yes	no
M3	C4	R2	lambda	101	30	48	155.763296899785	1.90048421444544e-10	337.290569627057	no	no
M3	C4	R2	kappa	101	30	48	145.552483100024	4.56563575834679e-09	327.079755827297	no	no
M3	C4	R2	delta	101	30	48	131.94274620032	2.5520093183129e-07	313.470018927593	yes	no
M3	C5	R2	lambda	101	27	51	124.927675863986	1.51026153805134e-07	328.927675863986	no	no
M3	C5	R2	kappa	101	27	51	111.372109756426	7.26927743743833e-06	315.372109756426	no	no
M3	C5	R2	delta	101	27	51	89.0904792484162	0.00186989828335959	293.090479248416	yes	no
M3	C6	R2	lambda	101	21	57	81.7893755357271	0.0002300057652731	339.52850597051	no	no
M3	C6	R2	kappa	101	21	57	74.6858012386851	0.00141270347009315	332.424931673468	no	no
M3	C6	R2	delta	101	21	57	60.438870632569	0.032447285251287	318.178001067352	yes	no
M3	C7	R2	lambda	101	21	57	104.207347104027	3.35414064189798e-07	361.946477538809	no	no
M3	C7	R2	kappa	101	21	57	81.227032386771	0.000266932886407778	338.966162821554	no	no
M3	C7	R2	delta	101	21	57	67.2710241672809	0.00793140419617211	325.010154602063	yes	no
M3	C8	R2	lambda	101	15	63	54.7574639065947	0.00378106361069208	382.357463906595	no	no
M3	C8	R2	kappa	101	15	63	49.8153943210199	0.0129610966281938	377.41539432102	no	no
M3	C8	R2	delta	101	15	63	41.5491284904694	0.0781776301878427	369.149128490469	yes	no
M8	C0	R1	lambda	101	42	36	338.961351969187	0	450.722545999038	no	no
M8	C0	R1	kappa	101	42	36	314.112360106471	0	425.873554136322	no	no
M8	C0	R1	delta	101	42	36	252.18048448426	0	363.941678514111	yes	no
M8	C1	R1	lambda	101	41	37	334.601866924152	0	451.207927530213	no	no
M8	C1	R1	kappa	101	41	37	308.462908765877	0	425.068969371938	no	no
M8	C1	R1	delta	101	41	37	242.996308052234	0	359.602368658294	yes	no
M8	C2	R1	lambda	101	40	38	281.519443351601	0	403.119443351601	no	no
M8	C2	R1	kappa	101	40	38	269.2447601331	0	390.8447601331	no	no
M8	C2	R1	delta	101	40	38	216.806338729372	1.47659662275146e-14	338.406338729372	yes	no
M8	C3	R1	lambda	101	40	38	328.394855431716	0	449.994855431716	no	no
M8	C3	R1	kappa	101	40	38	301.854886916507	0	423.454886916507	no	no
M8	C3	R1	delta	101	40	38	242.487220029512	0	364.087220029512	yes	no
M8	C4	R1	lambda	101	39	39	286.869697122039	0	413.619697122039	no	no
M8	C4	R1	kappa	101	39	39	271.653971141064	0	398.403971141064	no	no
M8	C4	R1	delta	101	39	39	218.155052747598	3.33066907387547e-15	344.905052747598	yes	no
M8	C5	R1	lambda	101	36	42	224.937221589907	0	368.150336344005	no	no
M8	C5	R1	kappa	101	36	42	200.471586901014	4.70734562441066e-14	343.684701655113	no	no
M8	C5	R1	delta	101	36	42	159.804952113117	1.31069058939559e-08	303.018066867216	yes	no
M8	C6	R1	lambda	101	30	48	141.264187636294	1.66827848202544e-08	322.791460363567	no	no
M8	C6	R1	kappa	101	30	48	144.279840477043	6.72389066647128e-09	325.807113204315	no	no
M8	C6	R1	delta	101	30	48	126.488353892486	1.18366999279917e-06	308.015626619758	yes	no
M8	C7	R1	lambda	101	30	48	211.648506456568	0	393.17577918384	no	no
M8	C7	R1	kappa	101	30	48	172.728090801066	7.47735207085043e-13	354.255363528339	no	no
M8	C7	R1	delta	101	30	48	144.665466908348	5.98102367632691e-09	326.19273963562	yes	no
M8	C8	R1	lambda	101	24	54	120.131893526165	4.09857139338499e-08	349.356383322083	no	no
M8	C8	R1	kappa	101	24	54	122.281345548627	2.08289626657532e-08	351.505835344545	no	no
M8	C8	R1	delta	101	24	54	110.210518462051	8.49024929028275e-07	339.435008257969	yes	no
M8	C0	R2	lambda	101	32	46	188.613739495214	3.23074900165921e-14	356.473388618021	no	no
M8	C0	R2	kappa	101	32	46	184.161675877137	1.44217970898808e-13	352.021324999944	no	no
M8	C0	R2	delta	101	32	46	167.144238439316	3.72131214732008e-11	335.003887562123	yes	no
M8	C1	R2	lambda	101	31	47	182.709648918872	7.8159700933611e-14	357.2810774903	no	no
M8	C1	R2	kappa	101	31	47	173.883536845416	1.49569245877501e-12	348.454965416845	no	no
M8	C1	R2	delta	101	31	47	159.822592619834	1.40947697957472e-10	334.394021191262	yes	no
M8	C2	R2	lambda	101	30	48	148.189445169163	2.03361438799732e-09	329.716717896436	no	no
M8	C2	R2	kappa	101	30	48	143.954354953569	7.42112860052657e-09	325.481627680842	no	no
M8	C2	R2	delta	101	30	48	137.603857229726	4.9429454751504e-08	319.131129956999	yes	no
M8	C3	R2	lambda	101	30	48	173.671877789163	5.44897460486027e-13	355.199150516436	no	no
M8	C3	R2	kappa	101	30	48	162.021444715544	2.55124810166762e-11	343.548717442817	no	no
M8	C3	R2	delta	101	30	48	154.395600383715	2.9304425552823e-10	335.922873110987	yes	no
M8	C4	R2	lambda	101	29	49	145.332418968485	1.90688154155794e-09	334.073159709226	no	no
M8	C4	R2	kappa	101	29	49	138.69497264774	1.46389845800954e-08	327.43571338848	no	no
M8	C4	R2	delta	101	29	49	135.292194192605	4.06696208932189e-08	324.032934933346	yes	no
M8	C5	R2	lambda	101	26	52	114.496797932682	1.35098615150486e-06	326.575229305231	no	no
M8	C5	R2	kappa	101	26	52	104.514599304155	2.17696866811057e-05	316.593030676704	no	no
M8	C5	R2	delta	101	26	52	92.4399272407009	0.000473235307647979	304.51835861325	yes	no
M8	C6	R2	lambda	101	20	58	71.3584976044203	0.00166720772837003	339.447386493309	no	no
M8	C6	R2	kappa	101	20	58	67.8282907864225	0.00390353606201987	335.917179675311	no	no
M8	C6	R2	delta	101	20	58	63.7883186248537	0.0097878843296122	331.877207513743	yes	no
M8	C7	R2	lambda	101	20	58	93.7764691727273	3.29617145178318e-06	361.865358061616	no	no
M8	C7	R2	kappa	101	20	58	74.3695219344867	0.000781479472927837	342.458410823376	no	no
M8	C7	R2	delta	101	20	58	70.6204721595655	0.00199863427546265	338.709361048454	yes	no
M8	C8	R2	lambda	101	14	64	44.3265859752951	0.0257839566523916	385.659919308628	no	no
M8	C8	R2	kappa	101	14	64	42.9578838687356	0.0351328553747906	384.291217202069	no	no
M8	C8	R2	delta	101	14	64	44.8985764827541	0.0225898154291775	386.231909816087	yes	no
M12	C0	R1	lambda	101	41	37	338.004068178653	0	454.610128784714	no	no
M12	C0	R1	kappa	101	41	37	313.252250161389	0	429.85831076745	no	no
M12	C0	R1	delta	101	41	37	247.295408086335	0	363.901468692396	yes	no
M12	C1	R1	lambda	101	40	38	333.644583133618	0	455.244583133618	no	no
M12	C1	R1	kappa	101	40	38	307.602798820795	0	429.202798820795	no	no
M12	C1	R1	delta	101	40	38	238.111231654309	0	359.711231654309	yes	no
M12	C2	R1	lambda	101	39	39	280.56215956107	0	407.31215956107	no	no
M12	C2	R1	kappa	101	39	39	268.38465018801	0	395.13465018801	no	no
M12	C2	R1	delta	101	39	39	211.921262331447	2.56461518688411e-14	338.671262331447	yes	no
M12	C3	R1	lambda	101	39	39	327.437571641174	0	454.187571641174	no	no
M12	C3	R1	kappa	101	39	39	300.994776971419	0	427.744776971419	no	no
M12	C3	R1	delta	101	39	39	237.602143631587	0	364.352143631587	yes	no
M12	C4	R1	lambda	101	38	40	285.912413331498	0	417.97590539499	no	no
M12	C4	R1	kappa	101	38	40	270.793861195975	0	402.857353259468	no	no
M12	C4	R1	delta	101	38	40	213.269976349673	5.77315972805081e-15	345.333468413165	yes	no
M12	C5	R1	lambda	101	35	43	223.979937799373	0	373.04660446604	no	no
M12	C5	R1	kappa	101	35	43	199.611476955932	2.1538326677728e-14	348.678143622598	no	no
M12	C5	R1	delta	101	35	43	154.919875715192	2.30050218874567e-08	303.986542381859	yes	no
M12	C6	R1	lambda	101	29	49	140.306903845763	8.97154772694364e-09	329.047644586504	no	no
M12	C6	R1	kappa	101	29	49	143.419730531952	3.45116624167474e-09	332.160471272693	no	no
M12	C6	R1	delta	101	29	49	121.603277494561	2.07762825998881e-06	310.344018235301	yes	no
M12	C7	R1	lambda	101	29	49	210.691222666026	0	399.431963406767	no	no
M12	C7	R1	kappa	101	29	49	171.867980855978	3.30846461338297e-13	360.608721596719	no	no
M12	C7	R1	delta	101	29	49	139.780390510422	1.05315565157582e-08	328.521131251163	yes	no
M12	C8	R1	lambda	101	23	55	119.174609735623	2.08002804980012e-08	357.507943068957	no	no
M12	C8	R1	kappa	101	23	55	121.421235603538	1.00999720809014e-08	359.754568936872	no	no
M12	C8	R1	delta	101	23	55	105.325442064125	1.50297887890893e-06	343.658775397459	yes	no
M12	C0	R2	lambda	101	31	47	187.65645570468	1.45439216225896e-14	362.227884276108	no	no
M12	C0	R2	kappa	101	31	47	183.301565932054	6.3948846218409e-14	357.872994503483	no	no
M12	C0	R2	delta	101	31	47	162.25916204139	6.50750564545888e-11	336.830590612819	yes	no
M12	C1	R2	lambda	101	30	48	181.752365128338	3.50830475781549e-14	363.279637855611	no	no
M12	C1	R2	kappa	101	30	48	173.023426900334	6.77347067323808e-13	354.550699627607	no	no
M12	C1	R2	delta	101	30	48	154.937516221909	2.46903497647111e-10	336.464788949181	yes	no
M12	C2	R2	lambda	101	29	49	147.232161378632	1.05305009157064e-09	335.972902119373	no	no
M12	C2	R2	kappa	101	29	49	143.094245008479	3.81598674881189e-09	331.83498574922	no	no
M12	C2	R2	delta	101	29	49	132.718780831801	8.71129536283988e-08	321.459521572542	yes	no
M12	C3	R2	lambda	101	29	49	172.714593998621	2.4802382370126e-13	361.455334739362	no	no
M12	C3	R2	kappa	101	29	49	161.161334770456	1.1908141139827e-11	349.902075511196	no	no
M12	C3	R2	delta	101	29	49	149.51052398579	5.13629250242786e-10	338.25126472653	yes	no
M12	C4	R2	lambda	101	28	50	144.375135177943	9.74842540024667e-10	340.601550272283	no	no
M12	C4	R2	kappa	101	28	50	137.834862702651	7.53713413903512e-09	334.061277796991	no	no
M12	C4	R2	delta	101	28	50	130.40711779468	7.17151548146333e-08	326.633532889019	yes	no
M12	C5	R2	lambda	101	25	53	113.539514142148	7.60677304811885e-07	334.019514142148	no	no
M12	C5	R2	kappa	101	25	53	103.654489359073	1.27833938429189e-05	324.134489359073	no	no
M12	C5	R2	delta	101	25	53	87.5548508427757	0.000809572575765083	308.034850842776	yes	no
M12	C6	R2	lambda	101	19	59	70.4012138138893	0.00108066953536312	349.31030472298	no	no
M12	C6	R2	kappa	101	19	59	66.9681808413322	0.00255884893031033	345.877271750423	no	no
M12	C6	R2	delta	101	19	59	58.9032422269285	0.0164010785366533	337.812333136019	yes	no
M12	C7	R2	lambda	101	19	59	92.8191853821856	1.74437595801269e-06	371.728276291277	no	no
M12	C7	R2	kappa	101	19	59	73.5094119893985	0.000479401033617877	352.418502898489	no	no
M12	C7	R2	delta	101	19	59	65.7353957616404	0.0034532677967315	344.644486670731	yes	no
M12	C8	R2	lambda	101	13	65	43.3693021847535	0.0176532814964528	399.158775868964	no	no
M12	C8	R2	kappa	101	13	65	42.0977739236473	0.0239856657416041	397.887247607858	no	no
M12	C8	R2	delta	101	13	65	40.0135000848289	0.0388931826953554	395.802973769039	yes	no
M3	C0	R1	lambda	102	43	35	347.800661091304	0	454.859484620716	no	no
M3	C0	R1	kappa	102	43	35	323.290802379302	0	430.349625908714	no	no
M3	C0	R1	delta	102	43	35	252.594274053001	0	359.653097582412	yes	no
M3	C1	R1	lambda	102	42	36	343.552111433995	0	455.313305463846	no	no
M3	C1	R1	kappa	102	42	36	312.608022916799	0	424.369216946649	no	no
M3	C1	R1	delta	102	42	36	250.392308056881	0	362.153502086732	yes	no
M3	C2	R1	lambda	102	41	37	289.599364013016	0	406.205424619076	no	no
M3	C2	R1	kappa	102	41	37	266.712064366936	0	383.318124972997	no	no
M3	C2	R1	delta	102	41	37	217.174408998285	3.60822483003176e-14	333.780469604346	yes	no
M3	C3	R1	lambda	102	41	37	337.02027862348	0	453.62633922954	no	no
M3	C3	R1	kappa	102	41	37	304.251280500565	0	420.857341106625	no	no
M3	C3	R1	delta	102	41	37	248.985656592523	0	365.591717198583	yes	no
M3	C4	R1	lambda	102	40	38	294.142412919622	0	415.742412919622	no	no
M3	C4	R1	kappa	102	40	38	268.253425913379	0	389.853425913379	no	no
M3	C4	R1	delta	102	40	38	218.855202902274	7.54951656745106e-15	340.455202902274	yes	no
M3	C5	R1	lambda	102	37	41	235.297187022735	0	372.845574119509	no	no
M3	C5	R1	kappa	102	37	41	207.557051788047	1.32116539930394e-14	345.105438884821	no	no
M3	C5	R1	delta	102	37	41	164.121105030967	8.78715911145633e-09	301.669492127742	yes	no
M3	C6	R1	lambda	102	31	47	149.483562288369	3.46826556363311e-09	324.054990859798	no	no
M3	C6	R1	kappa	102	31	47	145.514452858407	1.1451121495476e-08	320.085881429836	no	no
M3	C6	R1	delta	102	31	47	123.603690030773	5.53718426954397e-06	298.175118602201	yes	no
M3	C7	R1	lambda	102	31	47	221.439030832852	0	396.010459404281	no	no
M3	C7	R1	kappa	102	31	47	177.310388208012	4.79505324335605e-13	351.88181677944	no	no
M3	C7	R1	delta	102	31	47	143.256812922752	2.23794899278928e-08	317.82824149418	yes	no
M3	C8	R1	lambda	102	25	53	125.196605581081	2.19915551324945e-08	345.676605581081	yes	no
M3	C8	R1	kappa	102	25	53	121.440579701341	7.0497728543728e-08	341.920579701341	no	no
M3	C8	R1	delta	102	25	53	104.247826105715	1.08492460380027e-05	324.727826105715	yes	no
M3	C0	R2	lambda	102	33	45	201.165501481953	1.33226762955019e-15	362.544811826781	no	no
M3	C0	R2	kappa	102	33	45	198.731888954656	3.21964677141295e-15	360.111199299484	no	no
M3	C0	R2	delta	102	33	45	176.828850580005	4.58855176077577e-12	338.208160924833	yes	no
M3	C1	R2	lambda	102	32	46	199.496842194453	7.7715611723761e-16	367.35649131726	no	no
M3	C1	R2	kappa	102	32	46	187.102007720661	5.37347943918576e-14	354.961656843468	no	no
M3	C1	R2	delta	102	32	46	172.941548296129	5.79192249716698e-12	340.801197418936	yes	no
M3	C2	R2	lambda	102	31	47	164.340177551952	3.34600125384554e-11	338.911606123381	no	no
M3	C2	R2	kappa	102	31	47	153.924046749941	8.90175488876821e-10	328.495475321369	no	no
M3	C2	R2	delta	102	31	47	144.682569038908	1.46698068137496e-08	319.253997610336	yes	no
M3	C3	R2	lambda	102	31	47	190.633788459841	5.21804821573824e-15	365.20521703127	no	no
M3	C3	R2	kappa	102	31	47	175.29969446512	9.36029032061469e-13	349.871123036548	no	no
M3	C3	R2	delta	102	31	47	164.633099359391	3.0457969479869e-11	339.204527930819	yes	no
M3	C4	R2	lambda	102	30	48	161.988706505758	2.57847077023143e-11	343.515979233031	no	no
M3	C4	R2	kappa	102	30	48	148.871764086699	1.64727287366162e-09	330.399036813972	no	no
M3	C4	R2	delta	102	30	48	140.655735108073	2.00099079528115e-08	322.183007835346	yes	no
M3	C5	R2	lambda	102	27	51	128.668654129808	4.91654054135537e-08	332.668654129808	no	no
M3	C5	R2	kappa	102	27	51	112.959211961082	4.69740723141321e-06	316.959211961082	no	no
M3	C5	R2	delta	102	27	51	102.964525746591	6.75230064467458e-05	306.964525746591	yes	no
M3	C6	R2	lambda	102	21	57	84.3254036752558	0.000116313613192087	342.064534110038	no	no
M3	C6	R2	kappa	102	21	57	73.7176035237555	0.00178822152708469	331.456733958538	no	no
M3	C6	R2	delta	102	21	57	68.4019972708148	0.00617214531094357	326.141127705597	yes	no
M3	C7	R2	lambda	102	21	57	107.539673523245	1.16888445256258e-07	365.278803958028	no	no
M3	C7	R2	kappa	102	21	57	81.7743118542481	0.000230927515126766	339.513442289031	no	no
M3	C7	R2	delta	102	21	57	74.5762624318567	0.00145109988348679	332.315392866639	yes	no
M3	C8	R2	lambda	102	15	63	57.0732477388842	0.00205124852532579	384.673247738884	no	no
M3	C8	R2	kappa	102	15	63	47.602293756348	0.0217135790755508	375.202293756348	no	no
M3	C8	R2	delta	102	15	63	43.8254872794796	0.0494579007115963	371.42548727948	yes	no
M8	C0	R1	lambda	102	42	36	337.369783159233	0	449.130977189084	no	no
M8	C0	R1	kappa	102	42	36	316.250598855366	0	428.011792885217	no	no
M8	C0	R1	delta	102	42	36	253.733821750721	0	365.495015780572	yes	no
M8	C1	R1	lambda	102	41	37	333.12123350192	0	449.727294107981	no	no
M8	C1	R1	kappa	102	41	37	305.567819392863	0	422.173879998923	no	no
M8	C1	R1	delta	102	41	37	251.531855754601	0	368.137916360662	yes	no
M8	C2	R1	lambda	102	40	38	279.168486080944	0	400.768486080944	no	no
M8	C2	R1	kappa	102	40	38	259.671860843009	0	381.271860843009	no	no
M8	C2	R1	delta	102	40	38	218.313956696006	9.10382880192628e-15	339.913956696006	yes	no
M8	C3	R1	lambda	102	40	38	326.589400691408	0	448.189400691408	no	no
M8	C3	R1	kappa	102	40	38	297.211076976581	0	418.811076976581	no	no
M8	C3	R1	delta	102	40	38	250.125204290243	0	371.725204290243	yes	no
M8	C4	R1	lambda	102	39	39	283.71153498755	0	410.46153498755	no	no
M8	C4	R1	kappa	102	39	39	261.213222389396	0	387.963222389396	no	no
M8	C4	R1	delta	102	39	39	219.994750599994	1.88737914186277e-15	346.744750599994	yes	no
M8	C5	R1	lambda	102	36	42	224.86630909066	0	368.079423844758	no	no
M8	C5	R1	kappa	102	36	42	200.516848264111	4.64073224293315e-14	343.729963018209	no	no
M8	C5	R1	delta	102	36	42	165.260652728688	2.70885258668585e-09	308.473767482786	yes	no
M8	C6	R1	lambda	102	30	48	139.052684356297	3.22292872390051e-08	320.57995708357	no	no
M8	C6	R1	kappa	102	30	48	138.47424933448	3.82437179702322e-08	320.001522061753	no	no
M8	C6	R1	delta	102	30	48	124.743237728493	1.91384666370364e-06	306.270510455766	yes	no
M8	C7	R1	lambda	102	30	48	211.00815290078	0	392.535425628053	no	no
M8	C7	R1	kappa	102	30	48	170.270184684028	1.69819713846664e-12	351.797457411301	no	no
M8	C7	R1	delta	102	30	48	144.396360620472	6.49032327881827e-09	325.923633347745	yes	no
M8	C8	R1	lambda	102	24	54	114.765727649009	2.15374394541001e-07	343.990217444927	yes	no
M8	C8	R1	kappa	102	24	54	114.400376177357	2.40730578915382e-07	343.624865973276	no	no
M8	C8	R1	delta	102	24	54	105.387373803435	3.48638483071984e-06	334.611863599354	yes	no
M8	C0	R2	lambda	102	32	46	190.734623549883	1.57651669496772e-14	358.59427267269	no	no
M8	C0	R2	kappa	102	32	46	191.69168543072	1.13242748511766e-14	359.551334553527	no	no
M8	C0	R2	delta	102	32	46	177.968398277726	1.1234346786182e-12	345.828047400533	yes	no
M8	C1	R2	lambda	102	31	47	189.065964262379	8.99280649946377e-15	363.637392833807	no	no
M8	C1	R2	kappa	102	31	47	180.061804196725	1.90847337933064e-13	354.633232768154	no	no
M8	C1	R2	delta	102	31	47	174.081095993849	1.40121247937941e-12	348.652524565278	yes	no
M8	C2	R2	lambda	102	30	48	153.90929961988	3.41646932966455e-10	335.436572347153	no	no
M8	C2	R2	kappa	102	30	48	146.883843226014	3.03843628035594e-09	328.411115953286	no	no
M8	C2	R2	delta	102	30	48	145.822116736628	4.20498513786782e-09	327.349389463901	yes	no
M8	C3	R2	lambda	102	30	48	180.20291052777	5.96189764223709e-14	361.730183255042	no	no
M8	C3	R2	kappa	102	30	48	168.259490941136	3.30802052417312e-12	349.786763668409	no	no
M8	C3	R2	delta	102	30	48	165.772647057111	7.50421946804636e-12	347.299919784384	yes	no
M8	C4	R2	lambda	102	29	49	151.557828573686	2.68027711136654e-10	340.298569314427	no	no
M8	C4	R2	kappa	102	29	49	141.831560562715	5.62783375457343e-09	330.572301303456	no	no
M8	C4	R2	delta	102	29	49	141.795282805793	5.69083136170434e-09	330.536023546534	yes	no
M8	C5	R2	lambda	102	26	52	118.237776197733	4.54770668345539e-07	330.316207570282	no	no
M8	C5	R2	kappa	102	26	52	105.919008437146	1.48985172417904e-05	317.997439809695	no	no
M8	C5	R2	delta	102	26	52	104.104073444311	2.43031204973931e-05	316.18250481686	yes	no
M8	C6	R2	lambda	102	20	58	73.8945257431837	0.000882351501017897	341.983414632073	no	no
M8	C6	R2	kappa	102	20	58	66.6773999998283	0.00510332411837722	334.766288888717	no	no
M8	C6	R2	delta	102	20	58	69.5415449685351	0.00259680862025169	337.630433857424	yes	no
M8	C7	R2	lambda	102	20	58	97.1087955911738	1.18430283857496e-06	365.197684480063	no	no
M8	C7	R2	kappa	102	20	58	74.7341083302647	0.000711619648568917	342.822997219154	no	no
M8	C7	R2	delta	102	20	58	75.715810129577	0.000551929408180496	343.804699018466	yes	no
M8	C8	R2	lambda	102	14	64	46.6423698068126	0.0149392566371759	387.975703140146	no	no
M8	C8	R2	kappa	102	14	64	40.5620902323646	0.058872743488844	381.895423565698	no	yes
M8	C8	R2	delta	102	14	64	44.9650349771999	0.0222428901293287	386.298368310533	yes	no
M12	C0	R1	lambda	102	41	37	336.41249936929	0	453.018559975351	no	no
M12	C0	R1	kappa	102	41	37	315.452161823662	0	432.058222429723	no	no
M12	C0	R1	delta	102	41	37	251.740881049012	0	368.346941655073	yes	no
M12	C1	R1	lambda	102	40	38	332.163949711977	0	453.763949711977	no	no
M12	C1	R1	kappa	102	40	38	304.769382361159	0	426.369382361159	no	no
M12	C1	R1	delta	102	40	38	249.538915052893	0	371.138915052893	yes	no
M12	C2	R1	lambda	102	39	39	278.211202290998	0	404.961202290998	no	no
M12	C2	R1	kappa	102	39	39	258.873423811297	0	385.623423811297	no	no
M12	C2	R1	delta	102	39	39	216.321015994297	6.10622663543836e-15	343.071015994297	yes	no
M12	C3	R1	lambda	102	39	39	325.632116901462	0	452.382116901462	no	no
M12	C3	R1	kappa	102	39	39	296.412639944875	0	423.162639944875	no	no
M12	C3	R1	delta	102	39	39	248.132263588534	0	374.882263588534	yes	no
M12	C4	R1	lambda	102	38	40	282.754251197604	0	414.817743261096	no	no
M12	C4	R1	kappa	102	38	40	260.41478535769	0	392.478277421182	no	no
M12	C4	R1	delta	102	38	40	218.001809898286	1.22124532708767e-15	350.065301961778	yes	no
M12	C5	R1	lambda	102	35	43	223.909025300717	0	372.975691967383	no	no
M12	C5	R1	kappa	102	35	43	199.718411232407	2.07611705604904e-14	348.785077899074	no	no
M12	C5	R1	delta	102	35	43	163.267712026979	2.03327454872948e-09	312.334378693646	yes	no
M12	C6	R1	lambda	102	29	49	138.095400566351	1.75473712227259e-08	326.836141307092	no	no
M12	C6	R1	kappa	102	29	49	137.675812302768	1.99140532952669e-08	326.416553043508	no	no
M12	C6	R1	delta	102	29	49	122.750297026784	1.51192140429579e-06	311.491037767525	yes	no
M12	C7	R1	lambda	102	29	49	210.050869110834	0	398.791609851575	no	no
M12	C7	R1	kappa	102	29	49	169.471747652323	7.44848627221018e-13	358.212488393063	no	no
M12	C7	R1	delta	102	29	49	142.403419918763	4.72100902815242e-09	331.144160659504	yes	no
M12	C8	R1	lambda	102	23	55	113.808443859063	1.13327318196355e-07	352.141777192396	yes	no
M12	C8	R1	kappa	102	23	55	113.601939145651	1.20859876662216e-07	351.935272478985	no	no
M12	C8	R1	delta	102	23	55	103.394433101727	2.65932996923457e-06	341.72776643506	yes	no
M12	C0	R2	lambda	102	31	47	189.777339759939	6.99440505513849e-15	364.348768331368	no	no
M12	C0	R2	kappa	102	31	47	190.893248399016	4.77395900588817e-15	365.464676970445	no	no
M12	C0	R2	delta	102	31	47	175.975457576017	7.47846229387505e-13	350.546886147446	yes	no
M12	C1	R2	lambda	102	30	48	188.108680472435	3.88578058618805e-15	369.635953199708	no	no
M12	C1	R2	kappa	102	30	48	179.263367165022	8.21565038222616e-14	360.790639892294	no	no
M12	C1	R2	delta	102	30	48	172.088155292141	9.26259069444768e-13	353.615428019413	yes	no
M12	C2	R2	lambda	102	29	49	152.952015829934	1.71636371781858e-10	341.692756570675	no	no
M12	C2	R2	kappa	102	29	49	146.085406194301	1.50780332663913e-09	334.826146935042	no	no
M12	C2	R2	delta	102	29	49	143.829176034919	3.04076874790837e-09	332.56991677566	yes	no
M12	C3	R2	lambda	102	29	49	179.245626737823	2.63122856836162e-14	367.986367478564	no	no
M12	C3	R2	kappa	102	29	49	167.46105390943	1.46549439250521e-12	356.201794650171	no	no
M12	C3	R2	delta	102	29	49	163.779706355402	5.00910424250378e-12	352.520447096143	yes	no
M12	C4	R2	lambda	102	28	50	150.60054478374	1.32485578063779e-10	346.82695987808	no	no
M12	C4	R2	kappa	102	28	50	141.03312353101	2.79134604319609e-09	337.259538625349	no	no
M12	C4	R2	delta	102	28	50	139.802342104084	4.09746470086958e-09	336.028757198424	yes	no
M12	C5	R2	lambda	102	25	53	117.28049240779	2.49793640660911e-07	337.76049240779	no	no
M12	C5	R2	kappa	102	25	53	105.120571405443	8.51216480279859e-06	325.600571405443	no	no
M12	C5	R2	delta	102	25	53	102.111132742603	1.95206594055808e-05	322.591132742603	yes	no
M12	C6	R2	lambda	102	19	59	72.9372419532378	0.00055800125047345	351.846332862329	no	no
M12	C6	R2	kappa	102	19	59	65.8789629681159	0.00333571487349216	344.788053877207	no	no
M12	C6	R2	delta	102	19	59	67.5486042668264	0.00221796919100825	346.457695175917	yes	no
M12	C7	R2	lambda	102	19	59	96.1515118012277	6.09826384057044e-07	375.060602710319	no	no
M12	C7	R2	kappa	102	19	59	73.9356712985588	0.000427863205871515	352.84476220765	no	no
M12	C7	R2	delta	102	19	59	73.7228694278683	0.00045289013683858	352.631960336959	yes	no
M12	C8	R2	lambda	102	13	65	45.6850860168664	0.00988960807624228	401.474559701077	no	no
M12	C8	R2	kappa	102	13	65	39.7636532006588	0.0411446799684968	395.553126884869	no	no
M12	C8	R2	delta	102	13	65	42.9720942754911	0.0194450594766178	398.761567959702	yes	no
M3	C0	R1	lambda	103	43	35	349.623129980237	0	456.681953509649	no	no
M3	C0	R1	kappa	103	43	35	325.003780740559	0	432.06260426997	no	no
M3	C0	R1	delta	103	43	35	249.266166696128	0	356.32499022554	yes	no
M3	C1	R1	lambda	103	42	36	344.513759140546	0	456.274953170397	no	no
M3	C1	R1	kappa	103	42	36	315.00253003527	0	426.763724065121	no	no
M3	C1	R1	delta	103	42	36	250.126788579369	0	361.88798260922	yes	no
M3	C2	R1	lambda	103	41	37	291.575868211239	0	408.1819288173	no	no
M3	C2	R1	kappa	103	41	37	272.252324158961	0	388.858384765021	no	no
M3	C2	R1	delta	103	41	37	221.147371794681	1.01030295240889e-14	337.753432400742	yes	no
M3	C3	R1	lambda	103	41	37	334.959489190818	0	451.565549796878	no	no
M3	C3	R1	kappa	103	41	37	303.753664784218	0	420.359725390278	no	no
M3	C3	R1	delta	103	41	37	247.445624130901	0	364.051684736962	yes	no
M3	C4	R1	lambda	103	40	38	293.458106478831	0	415.058106478832	no	no
M3	C4	R1	kappa	103	40	38	269.433774827577	0	391.033774827577	no	no
M3	C4	R1	delta	103	40	38	221.18558900204	3.5527136788005e-15	342.78558900204	yes	no
M3	C5	R1	lambda	103	37	41	236.460783146294	0	374.009170243068	no	no
M3	C5	R1	kappa	103	37	41	206.714806644293	1.7430501486615e-14	344.263193741067	no	no
M3	C5	R1	delta	103	37	41	162.189315795214	1.52053095670013e-08	299.737702891988	yes	no
M3	C6	R1	lambda	103	31	47	152.591392315155	1.34227806647402e-09	327.162820886583	no	no
M3	C6	R1	kappa	103	31	47	145.987790158648	9.94163540379844e-09	320.559218730077	no	no
M3	C6	R1	delta	103	31	47	123.974798461512	5.01949885900466e-06	298.54622703294	yes	no
M3	C7	R1	lambda	103	31	47	222.226506983888	0	396.797935555317	no	no
M3	C7	R1	kappa	103	31	47	176.662820490715	5.94968518896621e-13	351.234249062144	no	no
M3	C7	R1	delta	103	31	47	145.661009649223	1.09610964749152e-08	320.232438220652	yes	no
M3	C8	R1	lambda	103	25	53	128.221756387521	8.47891012956126e-09	348.701756387521	no	no
M3	C8	R1	kappa	103	25	53	121.622411358852	6.66644446312148e-08	342.102411358852	no	no
M3	C8	R1	delta	103	25	53	109.094225563273	2.76779158292495e-06	329.574225563273	yes	no
M3	C0	R2	lambda	103	33	45	202.489820960532	8.88178419700125e-16	363.869131305359	no	no
M3	C0	R2	kappa	103	33	45	200.748206207376	1.55431223447522e-15	362.127516552203	no	no
M3	C0	R2	delta	103	33	45	173.172032052804	1.48012713196977e-11	334.551342397632	yes	no
M3	C1	R2	lambda	103	32	46	195.197782098749	3.44169137633799e-15	363.057431221556	no	no
M3	C1	R2	kappa	103	32	46	184.394350782553	1.33337785257481e-13	352.25399990536	no	no
M3	C1	R2	delta	103	32	46	170.127655082863	1.43488554371629e-11	337.98730420567	yes	no
M3	C2	R2	lambda	103	31	47	161.671503173411	7.8455908436581e-11	336.24293174484	no	no
M3	C2	R2	kappa	103	31	47	154.037667006649	8.59459059476819e-10	328.609095578078	no	no
M3	C2	R2	delta	103	31	47	144.644268845196	1.48377308217817e-08	319.215697416624	yes	no
M3	C3	R2	lambda	103	31	47	184.001464951426	5.04041253179821e-14	358.572893522854	no	no
M3	C3	R2	kappa	103	31	47	171.407475623219	3.37918582005159e-12	345.978904194647	no	no
M3	C3	R2	delta	103	31	47	164.59280322489	3.08545411442651e-11	339.164231796319	yes	no
M3	C4	R2	lambda	103	30	48	155.310294390938	2.1941115591062e-10	336.837567118211	no	no
M3	C4	R2	kappa	103	30	48	145.856101327752	4.16157097671288e-09	327.383374055025	no	no
M3	C4	R2	delta	103	30	48	142.643080097551	1.10274894771223e-08	324.170352824824	yes	no
M3	C5	R2	lambda	103	27	51	123.824640700925	2.09399089179385e-07	327.824640700925	no	no
M3	C5	R2	kappa	103	27	51	110.048401040576	1.0424140726828e-05	314.048401040576	no	no
M3	C5	R2	delta	103	27	51	96.0354884146547	0.00037684609219113	300.035488414655	yes	no
M3	C6	R2	lambda	103	21	57	79.9676831717693	0.000371415498966132	337.706813606552	no	no
M3	C6	R2	kappa	103	21	57	71.2369243583192	0.00322622735794664	328.976054793102	no	no
M3	C6	R2	delta	103	21	57	60.7327237278826	0.0306616606450992	318.471854162665	yes	no
M3	C7	R2	lambda	103	21	57	103.239354357507	4.53984396409091e-07	360.97848479229	no	no
M3	C7	R2	kappa	103	21	57	82.090683368003	0.000212295315639377	339.829813802786	no	no
M3	C7	R2	delta	103	21	57	76.3136941181363	0.000944216559355504	334.052824552919	yes	no
M3	C8	R2	lambda	103	15	63	52.8181953223126	0.00620794557616067	380.418195322313	no	no
M3	C8	R2	kappa	103	15	63	46.5964936188535	0.0272343664203003	374.196493618854	no	no
M3	C8	R2	delta	103	15	63	45.1209905934888	0.0376125625833296	372.720990593489	yes	no
M8	C0	R1	lambda	103	42	36	339.192252047236	0	450.953446077087	no	no
M8	C0	R1	kappa	103	42	36	317.897236316597	0	429.658430346448	no	no
M8	C0	R1	delta	103	42	36	250.911998742864	0	362.673192772715	yes	no
M8	C1	R1	lambda	103	41	37	334.082881207545	0	450.688941813606	no	no
M8	C1	R1	kappa	103	41	37	307.895985611391	0	424.502046217451	no	no
M8	C1	R1	delta	103	41	37	251.772620626105	0	368.378681232166	yes	no
M8	C2	R1	lambda	103	40	38	281.14499027824	0	402.74499027824	no	no
M8	C2	R1	kappa	103	40	38	265.145779735098	0	386.745779735098	no	no
M8	C2	R1	delta	103	40	38	222.793203841418	2.1094237467878e-15	344.393203841418	yes	no
M8	C3	R1	lambda	103	40	38	324.528611257809	0	446.128611257809	no	no
M8	C3	R1	kappa	103	40	38	296.647120360135	0	418.247120360135	no	no
M8	C3	R1	delta	103	40	38	249.091456177638	0	370.691456177638	yes	no
M8	C4	R1	lambda	103	39	39	283.027228545823	0	409.777228545823	no	no
M8	C4	R1	kappa	103	39	39	262.327230403494	0	389.077230403494	no	no
M8	C4	R1	delta	103	39	39	222.831421048777	6.66133814775094e-16	349.581421048777	yes	no
M8	C5	R1	lambda	103	36	42	226.029905213293	0	369.243019967391	no	no
M8	C5	R1	kappa	103	36	42	199.608262220413	6.25055562863963e-14	342.821376974512	no	no
M8	C5	R1	delta	103	36	42	163.83514784195	4.10441347575841e-09	307.048262596049	yes	no
M8	C6	R1	lambda	103	30	48	142.160514382156	1.27504408142798e-08	323.687787109429	no	no
M8	C6	R1	kappa	103	30	48	138.881245734786	3.39075381106113e-08	320.408518462058	no	no
M8	C6	R1	delta	103	30	48	125.620630508248	1.50408759469478e-06	307.147903235521	yes	no
M8	C7	R1	lambda	103	30	48	211.79562905088	0	393.322901778152	no	no
M8	C7	R1	kappa	103	30	48	169.556276066633	2.15283346705064e-12	351.083548793905	no	no
M8	C7	R1	delta	103	30	48	147.30684169596	2.66842614671248e-09	328.834114423232	yes	no
M8	C8	R1	lambda	103	24	54	117.790878454512	8.49918919687553e-08	347.01536825043	no	no
M8	C8	R1	kappa	103	24	54	114.515866934769	2.32413690182121e-07	343.740356730688	no	no
M8	C8	R1	delta	103	24	54	110.740057610009	7.2520217453409e-07	339.964547405927	yes	no
M8	C0	R2	lambda	103	32	46	192.058943027531	9.99200722162641e-15	359.918592150338	no	no
M8	C0	R2	kappa	103	32	46	193.641661783415	5.88418203051333e-15	361.501310906222	no	no
M8	C0	R2	delta	103	32	46	174.81786409954	3.14914760934926e-12	342.677513222347	yes	no
M8	C1	R2	lambda	103	31	47	184.766904165748	3.88578058618805e-14	359.338332737176	no	no
M8	C1	R2	kappa	103	31	47	177.287806358674	4.83169060316868e-13	351.859234930102	no	no
M8	C1	R2	delta	103	31	47	171.773487129599	2.99682501037069e-12	346.344915701028	yes	no
M8	C2	R2	lambda	103	30	48	151.240625240412	7.89138310253179e-10	332.767897967685	no	no
M8	C2	R2	kappa	103	30	48	146.931122582787	2.9946884971821e-09	328.458395310059	no	no
M8	C2	R2	delta	103	30	48	146.290100891932	3.6445335638291e-09	327.817373619205	yes	no
M8	C3	R2	lambda	103	30	48	173.570587018417	5.63771251904654e-13	355.09785974569	no	no
M8	C3	R2	kappa	103	30	48	164.300931199136	1.21495036253805e-11	345.828203926409	no	no
M8	C3	R2	delta	103	30	48	166.238635271627	6.43940456512837e-12	347.765907998899	yes	no
M8	C4	R2	lambda	103	29	49	144.87941645793	2.19546325563869e-09	333.62015719867	no	no
M8	C4	R2	kappa	103	29	49	138.74955690367	1.43991029100121e-08	327.49029764441	no	no
M8	C4	R2	delta	103	29	49	144.288912144288	2.63715982384838e-09	333.029652885028	yes	no
M8	C5	R2	lambda	103	26	52	113.393762767924	1.85374372752012e-06	325.472194140474	no	no
M8	C5	R2	kappa	103	26	52	102.941856616696	3.31263564127271e-05	315.020287989245	no	no
M8	C5	R2	delta	103	26	52	97.6813204613912	0.000129670240663793	309.75975183394	yes	no
M8	C6	R2	lambda	103	20	58	69.5368052387708	0.00259977468216455	337.62569412766	no	no
M8	C6	R2	kappa	103	20	58	64.1303799344568	0.00907656068771745	332.219268823346	no	no
M8	C6	R2	delta	103	20	58	62.378555774619	0.0132929579589156	330.467444663508	yes	no
M8	C7	R2	lambda	103	20	58	92.8084764244986	4.41951047347455e-06	360.897365313387	no	no
M8	C7	R2	kappa	103	20	58	74.9841389439204	0.000667201417997365	343.073027832809	no	no
M8	C7	R2	delta	103	20	58	77.9595261648728	0.00030555176503233	346.048415053762	yes	no
M8	C8	R2	lambda	103	14	64	42.387317389304	0.0398479419353005	383.720650722637	no	no
M8	C8	R2	kappa	103	14	64	39.4899491947709	0.0733582104693609	380.823282528104	no	yes
M8	C8	R2	delta	103	14	64	46.7668226402253	0.0144964465490589	388.100155973559	yes	no
M12	C0	R1	lambda	103	41	37	338.234968257248	0	454.841028863309	no	no
M12	C0	R1	kappa	103	41	37	317.203874140206	0	433.809934746267	no	no
M12	C0	R1	delta	103	41	37	248.158734249642	0	364.764794855702	yes	no
M12	C1	R1	lambda	103	40	38	333.125597417557	0	454.725597417557	no	no
M12	C1	R1	kappa	103	40	38	307.202623435	0	428.802623435	no	no
M12	C1	R1	delta	103	40	38	249.019356132883	0	370.619356132883	yes	no
M12	C2	R1	lambda	103	39	39	280.18770648825	0	406.93770648825	no	no
M12	C2	R1	kappa	103	39	39	264.45241755869	0	391.20241755869	no	no
M12	C2	R1	delta	103	39	39	220.039939348195	1.77635683940025e-15	346.789939348195	yes	no
M12	C3	R1	lambda	103	39	39	323.571327467823	0	450.321327467823	no	no
M12	C3	R1	kappa	103	39	39	295.953758183735	0	422.703758183735	no	no
M12	C3	R1	delta	103	39	39	246.338191684415	0	373.088191684415	yes	no
M12	C4	R1	lambda	103	38	40	282.069944755837	0	414.133436819329	no	no
M12	C4	R1	kappa	103	38	40	261.633868227094	0	393.697360290586	no	no
M12	C4	R1	delta	103	38	40	220.078156555554	5.55111512312578e-16	352.141648619046	yes	no
M12	C5	R1	lambda	103	35	43	225.072621423305	0	374.139288089972	no	no
M12	C5	R1	kappa	103	35	43	198.914900044022	2.72004641033163e-14	347.981566710689	no	no
M12	C5	R1	delta	103	35	43	161.081883348727	3.87056253714491e-09	310.148550015394	yes	no
M12	C6	R1	lambda	103	29	49	141.203230592165	6.82287315534325e-09	329.943971332906	no	no
M12	C6	R1	kappa	103	29	49	138.187883558377	1.70642263652709e-08	326.928624299118	no	no
M12	C6	R1	delta	103	29	49	122.867366015025	1.4634730638452e-06	311.608106755766	yes	no
M12	C7	R1	lambda	103	29	49	210.838345260894	0	399.579086001634	no	no
M12	C7	R1	kappa	103	29	49	168.862913890232	9.14601727686204e-13	357.603654630973	no	no
M12	C7	R1	delta	103	29	49	144.553577202737	2.42928654969887e-09	333.294317943477	yes	no
M12	C8	R1	lambda	103	23	55	116.833594664526	4.38129236224327e-08	355.166927997859	no	no
M12	C8	R1	kappa	103	23	55	113.822504758369	1.12831560317161e-07	352.155838091702	no	no
M12	C8	R1	delta	103	23	55	107.986793116786	6.76941281918531e-07	346.32012645012	yes	no
M12	C0	R2	lambda	103	31	47	191.101659237543	4.44089209850063e-15	365.673087808972	no	no
M12	C0	R2	kappa	103	31	47	192.948299607023	2.33146835171283e-15	367.519728178452	no	no
M12	C0	R2	delta	103	31	47	172.064599606318	2.72348810170797e-12	346.636028177746	yes	no
M12	C1	R2	lambda	103	30	48	183.80962037576	1.73194791841524e-14	365.336893103032	no	no
M12	C1	R2	kappa	103	30	48	176.594444182283	2.03392858111329e-13	358.121716909555	no	no
M12	C1	R2	delta	103	30	48	169.020222636376	2.57160959193925e-12	350.547495363649	yes	no
M12	C2	R2	lambda	103	29	49	150.283341450422	4.02044730840601e-10	339.024082191163	no	no
M12	C2	R2	kappa	103	29	49	146.237760406378	1.43771761162981e-09	334.978501147119	no	no
M12	C2	R2	delta	103	29	49	143.536836398709	3.32850980111488e-09	332.27757713945	yes	no
M12	C3	R2	lambda	103	29	49	172.613303228431	2.56794585595799e-13	361.354043969172	no	no
M12	C3	R2	kappa	103	29	49	163.607569022736	5.30364641093684e-12	352.348309763477	no	no
M12	C3	R2	delta	103	29	49	163.485370778404	5.52313750290523e-12	352.226111519145	yes	no
M12	C4	R2	lambda	103	28	50	143.922132667944	1.12517140049562e-09	340.148547762283	no	no
M12	C4	R2	kappa	103	28	50	138.056194727269	7.03949176728003e-09	334.282609821609	no	no
M12	C4	R2	delta	103	28	50	141.535647651065	2.38509734185044e-09	337.762062745404	yes	no
M12	C5	R2	lambda	103	25	53	112.436478977936	1.05151811213844e-06	332.916478977936	no	no
M12	C5	R2	kappa	103	25	53	102.248494440305	1.88026481626746e-05	322.728494440305	no	no
M12	C5	R2	delta	103	25	53	94.9280559681684	0.00013076918014332	315.408055968168	yes	no
M12	C6	R2	lambda	103	19	59	68.5795214487803	0.00171573924278823	347.488612357871	no	no
M12	C6	R2	kappa	103	19	59	63.4370177580486	0.00595110874511451	342.34610866714	no	no
M12	C6	R2	delta	103	19	59	59.6252912813962	0.014034225853351	338.534382190487	yes	no
M12	C7	R2	lambda	103	19	59	91.8511926345126	2.35782832802567e-06	370.760283543603	no	no
M12	C7	R2	kappa	103	19	59	74.2907767675201	0.000389027572671563	353.199867676611	no	no
M12	C7	R2	delta	103	19	59	75.20626167165	0.000303889923405909	354.115352580741	yes	no
M12	C8	R2	lambda	103	13	65	41.430033599318	0.0280772035083091	397.219507283529	no	no
M12	C8	R2	kappa	103	13	65	38.7965870183706	0.0509789352922243	394.586060702581	no	yes
M12	C8	R2	delta	103	13	65	44.0135581470025	0.0150653829825699	399.803031831213	yes	no
M3	C0	R1	lambda	104	43	35	343.478830066931	0	450.537653596343	no	no
M3	C0	R1	kappa	104	43	35	320.27964296238	0	427.338466491792	no	no
M3	C0	R1	delta	104	43	35	241.261855531214	1.11022302462516e-16	348.320679060626	yes	no
M3	C1	R1	lambda	104	42	36	344.406012027726	0	456.167206057577	no	no
M3	C1	R1	kappa	104	42	36	312.566388263599	0	424.32758229345	no	no
M3	C1	R1	delta	104	42	36	238.589829331508	1.11022302462516e-16	350.351023361358	yes	no
M3	C2	R1	lambda	104	41	37	295.572771023102	0	412.178831629163	no	no
M3	C2	R1	kappa	104	41	37	274.883387927011	0	391.489448533071	no	no
M3	C2	R1	delta	104	41	37	216.029170920484	5.18474152499948e-14	332.635231526545	yes	no
M3	C3	R1	lambda	104	41	37	340.101781683863	0	456.707842289924	no	no
M3	C3	R1	kappa	104	41	37	305.414743387178	0	422.020803993239	no	no
M3	C3	R1	delta	104	41	37	237.775173804935	0	354.381234410995	yes	no
M3	C4	R1	lambda	104	40	38	299.870687666875	0	421.470687666875	no	no
M3	C4	R1	kappa	104	40	38	275.993935846765	0	397.593935846765	no	no
M3	C4	R1	delta	104	40	38	217.904837758651	1.0325074129014e-14	339.504837758651	yes	no
M3	C5	R1	lambda	104	37	41	233.720364537092	0	371.268751633866	no	no
M3	C5	R1	kappa	104	37	41	204.658290967996	3.41948691584548e-14	342.206678064771	no	no
M3	C5	R1	delta	104	37	41	152.875763261871	1.99450624016606e-07	290.424150358645	yes	no
M3	C6	R1	lambda	104	31	47	154.007144569954	8.67606209098426e-10	328.578573141383	no	no
M3	C6	R1	kappa	104	31	47	148.318065152486	4.9357972153885e-09	322.889493723915	no	no
M3	C6	R1	delta	104	31	47	121.144068312025	1.05450718609346e-05	295.715496883454	yes	no
M3	C7	R1	lambda	104	31	47	221.925146512927	0	396.496575084355	no	no
M3	C7	R1	kappa	104	31	47	175.402525660241	9.04609720464578e-13	349.97395423167	no	no
M3	C7	R1	delta	104	31	47	132.651194359566	4.72564076536841e-07	307.222622930995	yes	no
M3	C8	R1	lambda	104	25	53	129.053280893636	6.510248007352e-09	349.533280893636	no	no
M3	C8	R1	kappa	104	25	53	123.727052357221	3.47758061236547e-08	344.207052357221	no	no
M3	C8	R1	delta	104	25	53	101.01229353198	2.630676198212e-05	321.49229353198	yes	no
M3	C0	R2	lambda	104	33	45	192.256276630762	2.85327317328665e-14	353.63558697559	no	no
M3	C0	R2	kappa	104	33	45	187.600422805751	1.35225164399344e-13	348.979733150578	no	no
M3	C0	R2	delta	104	33	45	161.012227852304	6.56918408559193e-10	322.391538197132	yes	no
M3	C1	R2	lambda	104	32	46	191.937145225493	1.04360964314765e-14	359.7967943483	no	no
M3	C1	R2	kappa	104	32	46	178.483540694455	9.48352507634809e-13	346.343189817262	no	no
M3	C1	R2	delta	104	32	46	156.676770879393	9.75945213532725e-10	324.5364200022	yes	no
M3	C2	R2	lambda	104	31	47	159.832985165426	1.40485845179228e-10	334.404413736854	no	no
M3	C2	R2	kappa	104	31	47	150.640561190542	2.43917319675546e-09	325.211989761971	no	no
M3	C2	R2	delta	104	31	47	137.75382109686	1.11223141363581e-07	312.325249668289	yes	no
M3	C3	R2	lambda	104	31	47	184.642753801475	4.05231403988182e-14	359.214182372903	no	no
M3	C3	R2	kappa	104	31	47	166.023839266735	1.94686489152218e-11	340.595267838163	no	no
M3	C3	R2	delta	104	31	47	148.879664735623	4.16495160582286e-09	323.451093307051	yes	no
M3	C4	R2	lambda	104	30	48	156.831142438851	1.35326638783795e-10	338.358415166123	no	no
M3	C4	R2	kappa	104	30	48	144.203976652732	6.88039458740519e-09	325.731249380005	no	no
M3	C4	R2	delta	104	30	48	133.685645748235	1.54751260916797e-07	315.212918475508	yes	no
M3	C5	R2	lambda	104	27	51	124.313780169412	1.8119322697796e-07	328.313780169412	no	no
M3	C5	R2	kappa	104	27	51	109.759390478458	1.1272537417395e-05	313.759390478458	no	no
M3	C5	R2	delta	104	27	51	91.5889889267448	0.0010667641655544	295.588988926745	yes	no
M3	C6	R2	lambda	104	21	57	82.3156698072125	0.000199934746285768	340.054800241995	no	no
M3	C6	R2	kappa	104	21	57	74.275787015702	0.00156156532647289	332.014917450485	no	no
M3	C6	R2	delta	104	21	57	65.7947863779128	0.01092423899519	323.533916812695	yes	no
M3	C7	R2	lambda	104	21	57	105.279524631571	2.39419324254975e-07	363.018655066354	no	no
M3	C7	R2	kappa	104	21	57	79.0563150642545	0.000470421466788329	336.795445499037	no	no
M3	C7	R2	delta	104	21	57	62.6871720654342	0.0208441750306364	320.426302500217	yes	no
M3	C8	R2	lambda	104	15	63	55.4628220923627	0.00314532229514863	383.062822092363	no	no
M3	C8	R2	kappa	104	15	63	47.9968649188099	0.0198396165686582	375.59686491881	no	no
M3	C8	R2	delta	104	15	63	40.3363564692378	0.0985122660780835	367.936356469238	yes	no
M8	C0	R1	lambda	104	42	36	333.047952134009	0	444.809146163859	no	no
M8	C0	R1	kappa	104	42	36	313.230754996786	0	424.991949026637	no	no
M8	C0	R1	delta	104	42	36	241.847603774618	0	353.608797804468	yes	no
M8	C1	R1	lambda	104	41	37	333.975134094817	0	450.581194700878	no	no
M8	C1	R1	kappa	104	41	37	305.517500297921	0	422.123560903982	no	no
M8	C1	R1	delta	104	41	37	239.175577574912	0	355.781638180972	yes	no
M8	C2	R1	lambda	104	40	38	285.141893090193	0	406.741893090193	no	no
M8	C2	R1	kappa	104	40	38	267.834499961334	0	389.434499961334	no	no
M8	C2	R1	delta	104	40	38	216.614919163888	1.56541446472147e-14	338.214919163888	yes	no
M8	C3	R1	lambda	104	40	38	329.670903750963	0	451.270903750963	no	no
M8	C3	R1	kappa	104	40	38	298.365855421797	0	419.965855421797	no	no
M8	C3	R1	delta	104	40	38	238.360922048339	0	359.960922048339	yes	no
M8	C4	R1	lambda	104	39	39	289.439809733974	0	416.189809733974	no	no
M8	C4	R1	kappa	104	39	39	268.945047881383	0	395.695047881383	no	no
M8	C4	R1	delta	104	39	39	218.490586002055	2.99760216648792e-15	345.240586002055	yes	no
M8	C5	R1	lambda	104	36	42	223.289486604184	0	366.502601358282	no	no
M8	C5	R1	kappa	104	36	42	197.609403002318	1.19904086659517e-13	340.822517756417	no	no
M8	C5	R1	delta	104	36	42	153.461511505275	7.80685350809662e-08	296.674626259373	yes	no
M8	C6	R1	lambda	104	30	48	143.576266637045	8.3208532286605e-09	325.103539364317	no	no
M8	C6	R1	kappa	104	30	48	141.26917718681	1.66578902893733e-08	322.796449914082	no	no
M8	C6	R1	delta	104	30	48	121.729816555429	4.33333593741203e-06	303.257089282702	yes	no
M8	C7	R1	lambda	104	30	48	211.494268580026	0	393.021541307299	no	no
M8	C7	R1	kappa	104	30	48	168.35363769486	3.20654613972238e-12	349.880910422132	no	no
M8	C7	R1	delta	104	30	48	133.23694260297	1.76099322901635e-07	314.764215330243	yes	no
M8	C8	R1	lambda	104	24	54	118.622402960735	6.56577959778915e-08	347.846892756654	no	no
M8	C8	R1	kappa	104	24	54	116.67816439184	1.19851428559414e-07	345.902654187758	no	no
M8	C8	R1	delta	104	24	54	101.598041775383	1.02534692714151e-05	330.822531571302	yes	no
M8	C0	R2	lambda	104	32	46	181.82539869784	3.14082093666457e-13	349.685047820647	no	no
M8	C0	R2	kappa	104	32	46	180.551534840157	4.79172257428218e-13	348.411183962964	no	no
M8	C0	R2	delta	104	32	46	161.597976095708	2.13358664069574e-10	329.457625218515	yes	no
M8	C1	R2	lambda	104	31	47	181.506267292584	1.17350573702879e-13	356.077695864013	no	no
M8	C1	R2	kappa	104	31	47	171.434652728777	3.34920979838671e-12	346.006081300205	no	no
M8	C1	R2	delta	104	31	47	157.262519122797	3.1521252275013e-10	331.833947694226	yes	no
M8	C2	R2	lambda	104	30	48	149.402107232516	1.397880144971e-09	330.929379959789	no	no
M8	C2	R2	kappa	104	30	48	143.591673224865	8.28217394666098e-09	325.118945952138	no	no
M8	C2	R2	delta	104	30	48	138.339569340264	3.97953490161029e-08	319.866842067537	yes	no
M8	C3	R2	lambda	104	30	48	174.211875868574	4.54525306281539e-13	355.739148595847	no	no
M8	C3	R2	kappa	104	30	48	158.974951301353	6.8175465273157e-11	340.502224028626	no	no
M8	C3	R2	delta	104	30	48	149.465412979026	1.37072231343183e-09	330.992685706299	yes	no
M8	C4	R2	lambda	104	29	49	146.40026450595	1.36650613047351e-09	335.141005246691	no	no
M8	C4	R2	kappa	104	29	49	137.155088687351	2.32918204723376e-08	325.895829428091	no	no
M8	C4	R2	delta	104	29	49	134.271393991639	5.5080487393333e-08	323.01213473238	yes	no
M8	C5	R2	lambda	104	26	52	113.882902236503	1.6115242383874e-06	325.961333609052	no	no
M8	C5	R2	kappa	104	26	52	102.71050251278	3.52208767064877e-05	314.788933885329	no	no
M8	C5	R2	delta	104	26	52	92.1747371701487	0.000504339381065089	304.253168542698	yes	no
M8	C6	R2	lambda	104	20	58	71.8847918743032	0.00146341410388473	339.973680763192	no	no
M8	C6	R2	kappa	104	20	58	67.2268990500253	0.00449300627244287	335.315787938914	no	no
M8	C6	R2	delta	104	20	58	66.3805346213166	0.00546436355935531	334.469423510205	yes	no
M8	C7	R2	lambda	104	20	58	94.8486466986706	2.37680377557226e-06	362.937535587559	no	no
M8	C7	R2	kappa	104	20	58	72.0074270988729	0.00141944226354807	340.096315987762	no	no
M8	C7	R2	delta	104	20	58	63.272920308838	0.0109568448712392	331.361809197727	yes	no
M8	C8	R2	lambda	104	14	64	45.0319441594623	0.0218984895505899	386.365277492796	no	no
M8	C8	R2	kappa	104	14	64	40.9479769534283	0.0542982817486789	382.281310286762	no	yes
M8	C8	R2	delta	104	14	64	40.9221047126417	0.0545950660234443	382.255438045975	yes	no
M12	C0	R1	lambda	104	41	37	332.090668342897	0	448.696728948957	no	no
M12	C0	R1	kappa	104	41	37	312.554242565484	0	429.160303171544	no	no
M12	C0	R1	delta	104	41	37	239.194242798556	0	355.800303404616	yes	no
M12	C1	R1	lambda	104	40	38	333.017850303705	0	454.617850303705	no	no
M12	C1	R1	kappa	104	40	38	304.840987866619	0	426.440987866619	no	no
M12	C1	R1	delta	104	40	38	236.52221659885	0	358.12221659885	yes	no
M12	C2	R1	lambda	104	39	39	284.184609299082	0	410.934609299082	no	no
M12	C2	R1	kappa	104	39	39	267.15798753003	0	393.90798753003	no	no
M12	C2	R1	delta	104	39	39	213.961558187827	1.32116539930394e-14	340.711558187827	yes	no
M12	C3	R1	lambda	104	39	39	328.71361995985	0	455.46361995985	no	no
M12	C3	R1	kappa	104	39	39	297.689342990502	0	424.439342990502	no	no
M12	C3	R1	delta	104	39	39	235.707561072277	0	362.457561072277	yes	no
M12	C4	R1	lambda	104	38	40	288.482525942862	0	420.546018006354	no	no
M12	C4	R1	kappa	104	38	40	268.268535450089	0	400.332027513581	no	no
M12	C4	R1	delta	104	38	40	215.837225025993	2.44249065417534e-15	347.900717089485	yes	no
M12	C5	R1	lambda	104	35	43	222.332202813071	0	371.398869479738	no	no
M12	C5	R1	kappa	104	35	43	196.932890571016	5.22915044598449e-14	345.999557237682	no	no
M12	C5	R1	delta	104	35	43	150.808150529213	7.34764935561572e-08	299.87481719588	yes	no
M12	C6	R1	lambda	104	29	49	142.618982845933	4.41797076700112e-09	331.359723586674	no	no
M12	C6	R1	kappa	104	29	49	140.592664755506	8.2226361275417e-09	329.333405496247	no	no
M12	C6	R1	delta	104	29	49	119.076455579367	4.15043640911161e-06	307.817196320108	yes	no
M12	C7	R1	lambda	104	29	49	210.536984788914	0	399.277725529655	no	no
M12	C7	R1	kappa	104	29	49	167.677125263565	1.36290978502984e-12	356.417866004306	no	no
M12	C7	R1	delta	104	29	49	130.583581626908	1.62671625503208e-07	319.324322367649	yes	no
M12	C8	R1	lambda	104	23	55	117.665119169623	3.36580484594506e-08	355.998452502956	no	no
M12	C8	R1	kappa	104	23	55	116.001651960545	5.69795278737573e-08	354.334985293879	no	no
M12	C8	R1	delta	104	23	55	98.9446807993217	9.63696879607845e-06	337.278014132655	yes	no
M12	C0	R2	lambda	104	31	47	180.868114906728	1.45550238528358e-13	355.439543478156	no	no
M12	C0	R2	kappa	104	31	47	179.875022408854	2.03281835808866e-13	354.446450980283	no	no
M12	C0	R2	delta	104	31	47	158.944615119646	1.85908288763414e-10	333.516043691075	yes	no
M12	C1	R2	lambda	104	30	48	180.548983501472	5.295763827462e-14	362.076256228745	no	no
M12	C1	R2	kappa	104	30	48	170.758140297474	1.44373402122255e-12	352.285413024747	no	no
M12	C1	R2	delta	104	30	48	154.609158146735	2.73923217442018e-10	336.136430874008	yes	no
M12	C2	R2	lambda	104	29	49	148.444823441405	7.19171167062882e-10	337.185564182146	no	no
M12	C2	R2	kappa	104	29	49	142.915160793562	4.03267330639778e-09	331.655901534302	no	no
M12	C2	R2	delta	104	29	49	135.686208364203	3.61618333055702e-08	324.426949104943	yes	no
M12	C3	R2	lambda	104	29	49	173.254592077462	2.06390460277817e-13	361.995332818203	no	no
M12	C3	R2	kappa	104	29	49	158.298438870059	3.04460900935055e-11	347.039179610799	no	no
M12	C3	R2	delta	104	29	49	146.812052002965	1.20127552349913e-09	335.552792743705	yes	no
M12	C4	R2	lambda	104	28	50	145.442980714838	6.94515556176611e-10	341.669395809177	no	no
M12	C4	R2	kappa	104	28	50	136.478576256056	1.14382924243372e-08	332.704991350396	no	no
M12	C4	R2	delta	104	28	50	131.618033015577	4.99395544917292e-08	327.844448109917	yes	no
M12	C5	R2	lambda	104	25	53	112.925618445391	9.11117879254242e-07	333.405618445391	no	no
M12	C5	R2	kappa	104	25	53	102.033990081477	1.9935506056723e-05	322.513990081477	no	no
M12	C5	R2	delta	104	25	53	89.5213761940869	0.000504776910044247	310.001376194087	yes	no
M12	C6	R2	lambda	104	19	59	70.9275080831918	0.000943695595964189	349.836598992283	no	no
M12	C6	R2	kappa	104	19	59	66.5503866187214	0.00283415901208006	345.459477527812	no	no
M12	C6	R2	delta	104	19	59	63.7271736452548	0.00556194195545168	342.636264554346	yes	no
M12	C7	R2	lambda	104	19	59	93.8913629075581	1.24671556156475e-06	372.800453816649	no	no
M12	C7	R2	kappa	104	19	59	71.3309146675784	0.000850078965605405	350.240005576669	no	no
M12	C7	R2	delta	104	19	59	60.6195593327762	0.0112834127390382	339.528650241867	yes	no
M12	C8	R2	lambda	104	13	65	44.0746603683498	0.0148389548725173	399.86413405256	no	no
M12	C8	R2	kappa	104	13	65	40.2714645221338	0.0366836824149948	396.060938206344	no	no
M12	C8	R2	delta	104	13	65	38.2687437365799	0.057167689557405	394.05821742079	yes	no
M3	C0	R1	lambda	105	43	35	341.493117205152	0	448.551940734564	no	no
M3	C0	R1	kappa	105	43	35	323.91381549603	0	430.972639025441	no	no
M3	C0	R1	delta	105	43	35	254.343452799399	0	361.402276328811	yes	no
M3	C1	R1	lambda	105	42	36	337.788576009242	0	449.549770039092	no	no
M3	C1	R1	kappa	105	42	36	309.737206781023	0	421.498400810874	no	no
M3	C1	R1	delta	105	42	36	244.710063351864	0	356.471257381715	yes	no
M3	C2	R1	lambda	105	41	37	288.201452373427	0	404.807512979488	no	no
M3	C2	R1	kappa	105	41	37	270.115252929023	0	386.721313535083	no	no
M3	C2	R1	delta	105	41	37	213.826566532404	1.0413891970984e-13	330.432627138464	yes	no
M3	C3	R1	lambda	105	41	37	329.455170014207	0	446.061230620268	no	no
M3	C3	R1	kappa	105	41	37	301.534827205984	0	418.140887812045	no	no
M3	C3	R1	delta	105	41	37	242.926631628648	0	359.532692234709	yes	no
M3	C4	R1	lambda	105	40	38	290.19447553169	0	411.79447553169	no	no
M3	C4	R1	kappa	105	40	38	267.645990923273	0	389.245990923273	no	no
M3	C4	R1	delta	105	40	38	214.358549570158	3.24185123190546e-14	335.958549570158	yes	no
M3	C5	R1	lambda	105	37	41	234.433239760174	0	371.981626856949	no	no
M3	C5	R1	kappa	105	37	41	206.412187456964	1.92068583260152e-14	343.960574553738	no	no
M3	C5	R1	delta	105	37	41	168.726626624345	2.33291008733261e-09	306.275013721119	yes	no
M3	C6	R1	lambda	105	31	47	153.0675645315	1.15935794298139e-09	327.638993102928	no	no
M3	C6	R1	kappa	105	31	47	148.245559103112	5.04505248688503e-09	322.81698767454	no	no
M3	C6	R1	delta	105	31	47	128.869722457782	1.34433350973406e-06	303.44115102921	yes	no
M3	C7	R1	lambda	105	31	47	219.497945425263	0	394.069373996692	no	no
M3	C7	R1	kappa	105	31	47	178.725058621318	2.98872038229092e-13	353.296487192747	no	no
M3	C7	R1	delta	105	31	47	151.775885387473	1.72396485975668e-09	326.347313958901	yes	no
M3	C8	R1	lambda	105	25	53	121.591247000153	6.73065524425809e-08	342.071247000153	no	no
M3	C8	R1	kappa	105	25	53	122.981885075605	4.38196716689987e-08	343.461885075605	no	no
M3	C8	R1	delta	105	25	53	111.375017224249	1.43302606603335e-06	331.855017224249	yes	no
M3	C0	R2	lambda	105	33	45	197.449311375493	4.88498130835069e-15	358.82862172032	no	no
M3	C0	R2	kappa	105	33	45	198.502535942426	3.44169137633799e-15	359.881846287254	no	no
M3	C0	R2	delta	105	33	45	167.364211657069	9.24281762237911e-11	328.743522001897	yes	no
M3	C1	R2	lambda	105	32	46	188.311741170918	3.574918139293e-14	356.171390293725	no	no
M3	C1	R2	kappa	105	32	46	175.438720801642	2.57227572575403e-12	343.298369924449	no	no
M3	C1	R2	delta	105	32	46	160.003676991905	3.50240503266264e-10	327.863326114712	yes	no
M3	C2	R2	lambda	105	31	47	156.202971524733	4.38849179218437e-10	330.774400096161	no	no
M3	C2	R2	kappa	105	31	47	145.490259378301	1.15340634820882e-08	320.06168794973	no	no
M3	C2	R2	delta	105	31	47	135.034617051761	2.41637563846986e-07	309.606045623189	yes	no
M3	C3	R2	lambda	105	31	47	178.359393780242	3.37729844090973e-13	352.93082235167	no	no
M3	C3	R2	kappa	105	31	47	162.0902889576	6.86702916752324e-11	336.661717529029	no	no
M3	C3	R2	delta	105	31	47	155.320592212129	5.77513481481162e-10	329.892020783557	yes	no
M3	C4	R2	lambda	105	30	48	151.97001139883	6.28271656921697e-10	333.497284126102	no	no
M3	C4	R2	kappa	105	30	48	137.184273646316	5.59153486845432e-08	318.711546373589	no	no
M3	C4	R2	delta	105	30	48	133.625452778391	1.57460212979466e-07	315.152725505664	yes	no
M3	C5	R2	lambda	105	27	51	125.544111200641	1.25712464327243e-07	329.544111200642	no	no
M3	C5	R2	kappa	105	27	51	109.371518731714	1.25173953609004e-05	313.371518731714	no	no
M3	C5	R2	delta	105	27	51	98.0043622583208	0.000233911134150944	302.004362258321	yes	no
M3	C6	R2	lambda	105	21	57	82.9991030281505	0.000166492966107046	340.738233462933	no	no
M3	C6	R2	kappa	105	21	57	72.5640237769693	0.00235879027655839	330.303154211752	no	no
M3	C6	R2	delta	105	21	57	67.1411747469282	0.00816062359673309	324.880305181711	yes	no
M3	C7	R2	lambda	105	21	57	105.066009386467	2.56085727512456e-07	362.80513982125	no	no
M3	C7	R2	kappa	105	21	57	80.6555463408337	0.000310267576728029	338.394676775616	no	no
M3	C7	R2	delta	105	21	57	78.8613230333581	0.00049466663390052	336.600453468141	yes	no
M3	C8	R2	lambda	105	15	63	56.8683494130696	0.00216707465182331	384.46834941307	no	no
M3	C8	R2	kappa	105	15	63	47.4405734003562	0.0225268377699419	375.040573400356	no	no
M3	C8	R2	delta	105	15	63	50.4391931517046	0.0111600454455734	378.039193151705	yes	no
M8	C0	R1	lambda	105	42	36	331.062239274239	0	442.823433304089	no	no
M8	C0	R1	kappa	105	42	36	316.873611277657	0	428.634805307508	no	no
M8	C0	R1	delta	105	42	36	255.120920244188	0	366.882114274038	yes	no
M8	C1	R1	lambda	105	41	37	327.357698078321	0	443.963758684382	no	no
M8	C1	R1	kappa	105	41	37	302.697002562648	0	419.303063168708	no	no
M8	C1	R1	delta	105	41	37	245.487530796653	0	362.093591402713	yes	no
M8	C2	R1	lambda	105	40	38	277.770574442505	0	399.370574442505	no	no
M8	C2	R1	kappa	105	40	38	263.075048710649	0	384.675048710649	no	no
M8	C2	R1	delta	105	40	38	214.604033977192	2.99760216648792e-14	336.204033977192	yes	no
M8	C3	R1	lambda	105	40	38	319.024292083289	0	440.624292083289	no	no
M8	C3	R1	kappa	105	40	38	294.49462298763	0	416.09462298763	no	no
M8	C3	R1	delta	105	40	38	243.704099073437	0	365.304099073437	yes	no
M8	C4	R1	lambda	105	39	39	279.763597600772	0	406.513597600772	no	no
M8	C4	R1	kappa	105	39	39	260.605786704919	0	387.355786704919	no	no
M8	C4	R1	delta	105	39	39	215.136017014947	8.99280649946377e-15	341.886017014947	yes	no
M8	C5	R1	lambda	105	36	42	224.002361829254	0	367.215476583352	no	no
M8	C5	R1	kappa	105	36	42	199.371983238589	6.75015598972095e-14	342.585097992687	no	no
M8	C5	R1	delta	105	36	42	169.504094069133	7.74975750239548e-10	312.717208823232	yes	no
M8	C6	R1	lambda	105	30	48	142.636686600578	1.10487429205719e-08	324.163959327851	no	no
M8	C6	R1	kappa	105	30	48	141.205354884738	1.69790989046348e-08	322.732627612011	no	no
M8	C6	R1	delta	105	30	48	129.64718990257	4.89633656175492e-07	311.174462629843	yes	no
M8	C7	R1	lambda	105	30	48	209.067067494345	0	390.594340221618	no	no
M8	C7	R1	kappa	105	30	48	171.684854402964	1.05992992160964e-12	353.212127130237	no	no
M8	C7	R1	delta	105	30	48	152.553352832261	5.23319831913227e-10	334.080625559534	yes	no
M8	C8	R1	lambda	105	24	54	111.160369069235	6.39687760539687e-07	340.384858865153	no	no
M8	C8	R1	kappa	105	24	54	115.941680857251	1.5030478428546e-07	345.16617065317	no	no
M8	C8	R1	delta	105	24	54	112.152484669037	4.75139146693948e-07	341.376974464956	yes	no
M8	C0	R2	lambda	105	32	46	187.018433444579	5.52891066263328e-14	354.878082567386	no	no
M8	C0	R2	kappa	105	32	46	191.462331724054	1.23234755733392e-14	359.321980846861	no	no
M8	C0	R2	delta	105	32	46	168.141679101858	2.70877764663169e-11	336.001328224665	yes	no
M8	C1	R2	lambda	105	31	47	177.880863239998	3.96349619791181e-13	352.452291811426	no	no
M8	C1	R2	kappa	105	31	47	168.398516583267	9.0250029671779e-12	342.969945154695	no	no
M8	C1	R2	delta	105	31	47	160.781144436693	1.04077080287368e-10	335.352573008122	yes	no
M8	C2	R2	lambda	105	30	48	145.772093593811	4.26970170330776e-09	327.299366321083	no	no
M8	C2	R2	kappa	105	30	48	138.450055159927	3.8518001566068e-08	319.9773278872	no	no
M8	C2	R2	delta	105	30	48	135.812084496549	8.35345643768193e-08	317.339357223822	yes	no
M8	C3	R2	lambda	105	30	48	167.928515849323	3.69027031155156e-12	349.455788576596	no	no
M8	C3	R2	kappa	105	30	48	155.050084739246	2.38260966511916e-10	336.577357466519	no	no
M8	C3	R2	delta	105	30	48	156.098059656917	1.70879532745971e-10	337.62533238419	yes	no
M8	C4	R2	lambda	105	29	49	141.539133467911	6.15586825958303e-09	330.279874208652	no	no
M8	C4	R2	kappa	105	29	49	130.144069427962	1.84827681715127e-07	318.884810168702	no	no
M8	C4	R2	delta	105	29	49	134.402920223179	5.29739117016703e-08	323.14366096392	yes	no
M8	C5	R2	lambda	105	26	52	115.113233269721	1.13098463216943e-06	327.19166464227	no	no
M8	C5	R2	kappa	105	26	52	102.331314513338	3.89342811685234e-05	314.409745885888	no	no
M8	C5	R2	delta	105	26	52	98.7818297031093	9.79750436442828e-05	310.860261075658	yes	no
M8	C6	R2	lambda	105	20	58	72.5682250972284	0.00123385533143694	340.657113986117	no	no
M8	C6	R2	kappa	105	20	58	65.5238195585955	0.00664387006935618	333.612708447484	no	no
M8	C6	R2	delta	105	20	58	67.9186421917168	0.00382149873192728	336.007531080606	yes	no
M8	C7	R2	lambda	105	20	58	94.6351314555485	2.53718943055148e-06	362.724020344437	no	no
M8	C7	R2	kappa	105	20	58	73.6153421224796	0.000947308120599066	341.704231011368	no	no
M8	C7	R2	delta	105	20	58	79.6387904781467	0.000194488110935143	347.727679367036	yes	no
M8	C8	R2	lambda	105	14	64	46.4374714821511	0.0156953728022038	387.770804815484	no	no
M8	C8	R2	kappa	105	14	64	40.4003691820021	0.0608864139509875	381.733702515335	no	yes
M8	C8	R2	delta	105	14	64	51.2166605964932	0.00471626016580851	392.549993929827	yes	no
M12	C0	R1	lambda	105	41	37	330.104955484016	0	446.711016090077	no	no
M12	C0	R1	kappa	105	41	37	316.07517424531	0	432.681234851371	no	no
M12	C0	R1	delta	105	41	37	252.24548453844	0	368.851545144501	yes	no
M12	C1	R1	lambda	105	40	38	326.400414288099	0	448.000414288099	no	no
M12	C1	R1	kappa	105	40	38	301.898565530301	0	423.498565530301	no	no
M12	C1	R1	delta	105	40	38	242.612095090905	0	364.212095090905	yes	no
M12	C2	R1	lambda	105	39	39	276.813290652284	0	403.563290652284	no	no
M12	C2	R1	kappa	105	39	39	262.276611678301	0	389.026611678301	no	no
M12	C2	R1	delta	105	39	39	211.728598271445	2.72004641033163e-14	338.478598271445	yes	no
M12	C3	R1	lambda	105	39	39	318.067008293072	0	444.817008293072	no	no
M12	C3	R1	kappa	105	39	39	293.696185955281	0	420.446185955281	no	no
M12	C3	R1	delta	105	39	39	240.82866336769	0	367.57866336769	yes	no
M12	C4	R1	lambda	105	38	40	278.806313810555	0	410.869805874047	no	no
M12	C4	R1	kappa	105	38	40	259.80734967257	0	391.870841736062	no	no
M12	C4	R1	delta	105	38	40	212.2605813092	8.10462807976364e-15	344.324073372692	yes	no
M12	C5	R1	lambda	105	35	43	223.045078039031	0	372.111744705698	no	no
M12	C5	R1	kappa	105	35	43	198.573546206242	3.04201108747293e-14	347.640212872909	no	no
M12	C5	R1	delta	105	35	43	166.628658363386	7.47194639494353e-10	315.695325030053	yes	no
M12	C6	R1	lambda	105	29	49	141.679402810357	5.89675519524491e-09	330.420143551098	no	no
M12	C6	R1	kappa	105	29	49	140.40691785239	8.70208627379299e-09	329.14765859313	no	no
M12	C6	R1	delta	105	29	49	126.771754196823	4.8739870817105e-07	315.512494937564	yes	no
M12	C7	R1	lambda	105	29	49	208.109783704128	0	396.850524444869	no	no
M12	C7	R1	kappa	105	29	49	170.886417370615	4.6163073363914e-13	359.627158111356	no	no
M12	C7	R1	delta	105	29	49	149.677917126514	4.87118678726972e-10	338.418657867255	yes	no
M12	C8	R1	lambda	105	23	55	110.203085279018	3.45105926502498e-07	348.536418612351	no	no
M12	C8	R1	kappa	105	23	55	115.143243824902	7.46419266395293e-08	353.476577158236	no	no
M12	C8	R1	delta	105	23	55	109.27704896329	4.57778048801316e-07	347.610382296623	yes	no
M12	C0	R2	lambda	105	31	47	186.061149654357	2.4980018054066e-14	360.632578225786	no	no
M12	C0	R2	kappa	105	31	47	190.663894691707	5.10702591327572e-15	365.235323263136	no	no
M12	C0	R2	delta	105	31	47	165.26624339611	2.484989991558e-11	339.837671967539	yes	no
M12	C1	R2	lambda	105	30	48	176.923579449775	1.81965553736063e-13	358.450852177048	no	no
M12	C1	R2	kappa	105	30	48	167.60007955092	4.11293221702635e-12	349.127352278192	no	no
M12	C1	R2	delta	105	30	48	157.905708730946	9.60311830056071e-11	339.432981458219	yes	no
M12	C2	R2	lambda	105	29	49	144.81480980359	2.23998775084056e-09	333.55555054433	no	no
M12	C2	R2	kappa	105	29	49	137.651618127579	2.00597167765437e-08	326.39235886832	no	no
M12	C2	R2	delta	105	29	49	132.936648790802	8.17033558586644e-08	321.677389531543	yes	no
M12	C3	R2	lambda	105	29	49	166.971232059106	1.72717395940936e-12	355.711972799847	no	no
M12	C3	R2	kappa	105	29	49	154.251647706897	1.13057785355863e-10	342.992388447638	no	no
M12	C3	R2	delta	105	29	49	153.22262395117	1.57371449205357e-10	341.963364691911	yes	no
M12	C4	R2	lambda	105	28	50	140.581849677694	3.21391790958359e-09	336.808264772034	no	no
M12	C4	R2	kappa	105	28	50	129.345632395613	9.83110592933656e-08	325.572047489953	no	no
M12	C4	R2	delta	105	28	50	131.527484517432	5.1313252202867e-08	327.753899611772	yes	no
M12	C5	R2	lambda	105	25	53	114.155949479498	6.34186642423096e-07	334.635949479498	no	no
M12	C5	R2	kappa	105	25	53	101.532877480991	2.28465242083642e-05	322.012877480992	no	no
M12	C5	R2	delta	105	25	53	95.906393997362	0.000101627671230342	316.386393997362	yes	no
M12	C6	R2	lambda	105	19	59	71.6109413070074	0.000790377424521593	350.520032216098	no	no
M12	C6	R2	kappa	105	19	59	64.7253825262471	0.00439681710231454	343.634473435338	no	no
M12	C6	R2	delta	105	19	59	65.0432064859694	0.00407661405177262	343.95229739506	yes	no
M12	C7	R2	lambda	105	19	59	93.6778476653316	1.33319129536069e-06	372.586938574423	no	no
M12	C7	R2	kappa	105	19	59	72.8169050901309	0.000576034950186544	351.725995999222	no	no
M12	C7	R2	delta	105	19	59	76.7633547723994	0.000198575117817179	355.67244568149	yes	no
M12	C8	R2	lambda	105	13	65	45.4801876919341	0.0104208583870091	401.269661376145	no	no
M12	C8	R2	kappa	105	13	65	39.6019321496534	0.0426626818629374	395.391405833864	no	no
M12	C8	R2	delta	105	13	65	48.3412248907459	0.00493173348505427	404.130698574956	yes	no
M3	C0	R1	lambda	106	43	35	340.018483884024	0	447.077307413436	no	no
M3	C0	R1	kappa	106	43	35	315.915745336916	0	422.974568866327	no	no
M3	C0	R1	delta	106	43	35	235.54537970487	7.7715611723761e-16	342.604203234282	yes	no
M3	C1	R1	lambda	106	42	36	331.660319237256	0	443.421513267107	no	no
M3	C1	R1	kappa	106	42	36	300.133880281812	0	411.895074311662	no	no
M3	C1	R1	delta	106	42	36	230.398713943928	1.4432899320127e-15	342.159907973779	yes	no
M3	C2	R1	lambda	106	41	37	282.468641068549	0	399.07470167461	no	no
M3	C2	R1	kappa	106	41	37	260.127161390407	0	376.733221996468	no	no
M3	C2	R1	delta	106	41	37	199.571724736165	8.5614848543969e-12	316.177785342226	yes	no
M3	C3	R1	lambda	106	41	37	325.966113416602	0	442.572174022662	no	no
M3	C3	R1	kappa	106	41	37	294.229322836479	0	410.835383442539	no	no
M3	C3	R1	delta	106	41	37	229.82683581808	5.55111512312578e-16	346.432896424141	yes	no
M3	C4	R1	lambda	106	40	38	285.365093541722	0	406.965093541722	no	no
M3	C4	R1	kappa	106	40	38	258.874405230795	0	380.474405230795	no	no
M3	C4	R1	delta	106	40	38	201.356282334253	1.94766425209991e-12	322.956282334253	yes	no
M3	C5	R1	lambda	106	37	41	228.867276906438	0	366.415664003212	no	no
M3	C5	R1	kappa	106	37	41	199.611787034578	1.756372824957e-13	337.160174131352	no	no
M3	C5	R1	delta	106	37	41	157.36955162174	5.84675030612658e-08	294.917938718514	yes	no
M3	C6	R1	lambda	106	31	47	147.559281783775	6.20464735145987e-09	322.130710355204	no	no
M3	C6	R1	kappa	106	31	47	141.924991228439	3.31201456260644e-08	316.496419799868	no	no
M3	C6	R1	delta	106	31	47	119.151311998409	1.76233866262532e-05	293.722740569838	yes	no
M3	C7	R1	lambda	106	31	47	217.466246128493	0	392.037674699922	no	no
M3	C7	R1	kappa	106	31	47	174.190234605285	1.35158551017867e-12	348.761663176713	no	no
M3	C7	R1	delta	106	31	47	140.223471213015	5.44523285350706e-08	314.794899784443	yes	no
M3	C8	R1	lambda	106	25	53	124.955954378889	2.3710493013418e-08	345.435954378889	no	no
M3	C8	R1	kappa	106	25	53	116.958253936753	2.75193021814779e-07	337.438253936753	no	no
M3	C8	R1	delta	106	25	53	101.102103791043	2.56755105714213e-05	321.582103791043	yes	no
M3	C0	R2	lambda	106	33	45	197.370354489092	5.10702591327572e-15	358.74966483392	no	no
M3	C0	R2	kappa	106	33	45	196.539416619438	6.77236045021345e-15	357.918726964266	no	no
M3	C0	R2	delta	106	33	45	167.51907403437	8.80634454247797e-11	328.898384379198	yes	no
M3	C1	R2	lambda	106	32	46	191.191401268311	1.34336985979644e-14	359.051050391118	no	no
M3	C1	R2	kappa	106	32	46	177.658180018808	1.24389387679003e-12	345.517829141615	no	no
M3	C1	R2	delta	106	32	46	162.566832916905	1.57647672693884e-10	330.426482039712	yes	no
M3	C2	R2	lambda	106	31	47	160.256362548648	1.22889254328129e-10	334.827791120077	no	no
M3	C2	R2	kappa	106	31	47	147.446872259353	6.41813813206937e-09	322.018300830781	no	no
M3	C2	R2	delta	106	31	47	135.895274274605	1.8925021938454e-07	310.466702846034	yes	no
M3	C3	R2	lambda	106	31	47	182.871594977825	7.39408534400354e-14	357.443023549253	no	no
M3	C3	R2	kappa	106	31	47	166.737485517193	1.54617429970472e-11	341.308914088621	no	no
M3	C3	R2	delta	106	31	47	156.177830432751	4.42301528735811e-10	330.74925900418	yes	no
M3	C4	R2	lambda	106	30	48	156.571843459207	1.46976097958884e-10	338.099116186479	no	no
M3	C4	R2	kappa	106	30	48	140.513231447394	2.08790086331234e-08	322.040504174667	no	no
M3	C4	R2	delta	106	30	48	133.587581323259	1.5918839879614e-07	315.114854050532	yes	no
M3	C5	R2	lambda	106	27	51	124.618084263309	1.65565450349625e-07	328.618084263309	no	no
M3	C5	R2	kappa	106	27	51	112.030099924311	6.06911240563779e-06	316.030099924311	no	no
M3	C5	R2	delta	106	27	51	99.8295046528033	0.000149073402758271	303.829504652803	yes	no
M3	C6	R2	lambda	106	21	57	84.1076035457656	0.000123408134219183	341.846733980548	no	no
M3	C6	R2	kappa	106	21	57	74.8154753142131	0.00136849380432202	332.554605748996	no	no
M3	C6	R2	delta	106	21	57	66.4746590509273	0.00943631943158463	324.21378948571	yes	no
M3	C7	R2	lambda	106	21	57	105.635228776088	2.13991355524357e-07	363.374359210871	no	no
M3	C7	R2	kappa	106	21	57	84.0055572482549	0.000126874185445769	341.744687683037	no	no
M3	C7	R2	delta	106	21	57	73.9496387271816	0.00169046107990944	331.688769161964	yes	no
M3	C8	R2	lambda	106	15	63	56.6893969121724	0.00227328169159824	384.289396912172	no	no
M3	C8	R2	kappa	106	15	63	48.8062925172123	0.0164469642136125	376.406292517212	no	no
M3	C8	R2	delta	106	15	63	44.326665133336	0.0445364336116829	371.926665133336	yes	no
M8	C0	R1	lambda	106	42	36	329.587605953699	0	441.34879998355	no	no
M8	C0	R1	kappa	106	42	36	308.885567746038	0	420.646761775889	no	no
M8	C0	R1	delta	106	42	36	235.407722661436	2.22044604925031e-16	347.168916691287	yes	no
M8	C1	R1	lambda	106	41	37	321.229441306938	0	437.835501912999	no	no
M8	C1	R1	kappa	106	41	37	293.103702690926	0	409.709763296986	no	no
M8	C1	R1	delta	106	41	37	230.261056900494	5.55111512312578e-16	346.867117506555	yes	no
M8	C2	R1	lambda	106	40	38	272.037763138234	0	393.637763138234	no	no
M8	C2	R1	kappa	106	40	38	253.096983799521	0	374.696983799521	no	no
M8	C2	R1	delta	106	40	38	199.434067692731	3.52351481325286e-12	321.034067692731	yes	no
M8	C3	R1	lambda	106	40	38	315.535235486286	0	437.135235486286	no	no
M8	C3	R1	kappa	106	40	38	287.199145245592	0	408.799145245592	no	no
M8	C3	R1	delta	106	40	38	229.689178774646	2.22044604925031e-16	351.289178774646	yes	no
M8	C4	R1	lambda	106	39	39	274.934215611407	0	401.684215611407	no	no
M8	C4	R1	kappa	106	39	39	251.844227639908	0	378.594227639908	no	no
M8	C4	R1	delta	106	39	39	201.218625290819	7.75601805003134e-13	327.968625290819	yes	no
M8	C5	R1	lambda	106	36	42	218.43639897612	1.11022302462516e-16	361.649513730219	no	no
M8	C5	R1	kappa	106	36	42	192.581609443692	6.09512440519211e-13	335.79472419779	no	no
M8	C5	R1	delta	106	36	42	157.231894578306	2.72069177187362e-08	300.445009332404	yes	no
M8	C6	R1	lambda	106	30	48	137.12840385346	5.68397978684132e-08	318.655676580732	no	no
M8	C6	R1	kappa	106	30	48	134.894813637553	1.0907684444561e-07	316.422086364825	no	no
M8	C6	R1	delta	106	30	48	119.013654954975	8.92521084538966e-06	300.540927682248	yes	no
M8	C7	R1	lambda	106	30	48	207.035368198178	0	388.56264092545	no	no
M8	C7	R1	kappa	106	30	48	167.160057014397	4.75519623677201e-12	348.68732974167	no	no
M8	C7	R1	delta	106	30	48	140.08581416958	2.37147602666354e-08	321.613086896853	yes	no
M8	C8	R1	lambda	106	24	54	114.525076448573	2.31762766644827e-07	343.749566244492	no	no
M8	C8	R1	kappa	106	24	54	109.928076345866	9.23311939904359e-07	339.152566141784	no	no
M8	C8	R1	delta	106	24	54	100.964446747609	1.22457334963411e-05	330.188936543527	yes	no
M8	C0	R2	lambda	106	32	46	186.939476558767	5.67323965583455e-14	354.799125681575	no	no
M8	C0	R2	kappa	106	32	46	189.50923902856	2.38697950294409e-14	357.368888151367	no	no
M8	C0	R2	delta	106	32	46	167.381416990936	3.45097284082385e-11	335.241066113743	yes	no
M8	C1	R2	lambda	106	31	47	180.760523337994	1.50879309046559e-13	355.331951909422	no	no
M8	C1	R2	kappa	106	31	47	170.628002427922	4.36228830835717e-12	345.199430999351	no	no
M8	C1	R2	delta	106	31	47	162.429175873471	6.16438011746823e-11	337.000604444899	yes	no
M8	C2	R2	lambda	106	30	48	149.825484618333	1.22587429096654e-09	331.352757345606	no	no
M8	C2	R2	kappa	106	30	48	140.416694668466	2.14887723171131e-08	321.943967395738	no	no
M8	C2	R2	delta	106	30	48	135.757617231171	8.48714176715504e-08	317.284889958444	yes	no
M8	C3	R2	lambda	106	30	48	172.440717047509	8.23230372759554e-13	353.967989774782	no	no
M8	C3	R2	kappa	106	30	48	159.707307926306	5.38773470282194e-11	341.234580653578	no	no
M8	C3	R2	delta	106	30	48	156.040173389317	1.74051772994233e-10	337.567446116589	yes	no
M8	C4	R2	lambda	106	29	49	146.140965528891	1.48186274362416e-09	334.881706269632	no	no
M8	C4	R2	kappa	106	29	49	133.483053856507	6.95466731981398e-08	322.223794597248	no	no
M8	C4	R2	delta	106	29	49	133.449924279825	7.02301906629899e-08	322.190665020565	yes	no
M8	C5	R2	lambda	106	26	52	114.187206332991	1.47676050654688e-06	326.26563770554	no	no
M8	C5	R2	kappa	106	26	52	104.999922333425	1.91044246944383e-05	317.078353705974	no	no
M8	C5	R2	delta	106	26	52	99.6918476093689	7.75423597337843e-05	311.770278981918	yes	no
M8	C6	R2	lambda	106	20	58	73.6767256154501	0.000932647050862934	341.765614504339	no	no
M8	C6	R2	kappa	106	20	58	67.7852977233262	0.00394314909334914	335.874186612215	no	no
M8	C6	R2	delta	106	20	58	66.3370020074929	0.005519262781149	334.425890896382	yes	no
M8	C7	R2	lambda	106	20	58	95.2043508457729	2.13138742166663e-06	363.293239734662	no	no
M8	C7	R2	kappa	106	20	58	76.9753796573679	0.000396725321218594	345.064268546257	no	no
M8	C7	R2	delta	106	20	58	73.8119816837472	0.000901101052445896	341.900870572636	yes	no
M8	C8	R2	lambda	106	14	64	46.258518981857	0.0163842234000601	387.59185231519	no	no
M8	C8	R2	kappa	106	14	64	41.7761149263253	0.0455099197546828	383.109448259659	no	no
M8	C8	R2	delta	106	14	64	44.1890080899016	0.0266105072857454	385.522341423235	yes	no
M12	C0	R1	lambda	106	41	37	328.630322164118	0	445.236382770178	no	no
M12	C0	R1	kappa	106	41	37	308.213260309666	0	424.819320915727	no	no
M12	C0	R1	delta	106	41	37	233.050174719993	2.22044604925031e-16	349.656235326053	yes	no
M12	C1	R1	lambda	106	40	38	320.272157517357	0	441.872157517357	no	no
M12	C1	R1	kappa	106	40	38	292.431395254554	0	414.031395254554	no	no
M12	C1	R1	delta	106	40	38	227.903508959051	4.44089209850063e-16	349.503508959051	yes	no
M12	C2	R1	lambda	106	39	39	271.08047934865	0	397.83047934865	no	no
M12	C2	R1	kappa	106	39	39	252.42467636315	0	379.17467636315	no	no
M12	C2	R1	delta	106	39	39	197.076519751288	2.82585066457841e-12	323.826519751288	yes	no
M12	C3	R1	lambda	106	39	39	314.57795169671	0	441.32795169671	no	no
M12	C3	R1	kappa	106	39	39	286.526837809221	0	413.276837809221	no	no
M12	C3	R1	delta	106	39	39	227.331630833203	1.11022302462516e-16	354.081630833203	yes	no
M12	C4	R1	lambda	106	38	40	273.97693182183	0	406.040423885322	no	no
M12	C4	R1	kappa	106	38	40	251.171920203537	0	383.235412267029	no	no
M12	C4	R1	delta	106	38	40	198.861077349376	6.10289596636449e-13	330.924569412868	yes	no
M12	C5	R1	lambda	106	35	43	217.479115186539	0	366.545781853205	no	no
M12	C5	R1	kappa	106	35	43	191.909302007321	2.71560551823313e-13	340.975968673987	no	no
M12	C5	R1	delta	106	35	43	154.874346636863	2.33056778320417e-08	303.941013303529	yes	no
M12	C6	R1	lambda	106	29	49	136.171120063876	3.12844349315e-08	324.911860804617	no	no
M12	C6	R1	kappa	106	29	49	134.222506201182	5.58843141762466e-08	322.963246941923	no	no
M12	C6	R1	delta	106	29	49	116.656107013532	7.96546543457843e-06	305.396847754273	yes	no
M12	C7	R1	lambda	106	29	49	206.078084408601	0	394.818825149342	no	no
M12	C7	R1	kappa	106	29	49	166.487749578027	2.03081995664434e-12	355.228490318767	no	no
M12	C7	R1	delta	106	29	49	137.728266228137	1.96018165032896e-08	326.469006968878	yes	no
M12	C8	R1	lambda	106	23	55	113.567792658997	1.22151992854036e-07	351.90112599233	no	no
M12	C8	R1	kappa	106	23	55	109.255768909495	4.6075193571582e-07	347.589102242828	no	no
M12	C8	R1	delta	106	23	55	98.6068988061656	1.06091675863285e-05	336.940232139499	yes	no
M12	C0	R2	lambda	106	31	47	185.982192769186	2.57571741713036e-14	360.553621340615	no	no
M12	C0	R2	kappa	106	31	47	188.836931592189	9.65894031423886e-15	363.408360163617	no	no
M12	C0	R2	delta	106	31	47	165.023869049493	2.68643995937623e-11	339.595297620921	yes	no
M12	C1	R2	lambda	106	30	48	179.803239548412	6.83897383169096e-14	361.330512275685	no	no
M12	C1	R2	kappa	106	30	48	169.955694991551	1.88538074041844e-12	351.482967718824	no	no
M12	C1	R2	delta	106	30	48	160.071627932028	4.79138950737479e-11	341.5989006593	yes	no
M12	C2	R2	lambda	106	29	49	148.868200828749	6.29257312922959e-10	337.60894156949	no	no
M12	C2	R2	kappa	106	29	49	139.744387232095	1.06474996597328e-08	328.485127972836	no	no
M12	C2	R2	delta	106	29	49	133.400069289728	7.12712449058017e-08	322.140810030469	yes	no
M12	C3	R2	lambda	106	29	49	171.483433257933	3.77031739162703e-13	360.224173998674	no	no
M12	C3	R2	kappa	106	29	49	159.035000489935	2.39330777418445e-11	347.775741230676	no	no
M12	C3	R2	delta	106	29	49	153.682625447874	1.35764288700102e-10	342.423366188614	yes	no
M12	C4	R2	lambda	106	28	50	145.183681739315	7.54212914344521e-10	341.410096833655	no	no
M12	C4	R2	kappa	106	28	50	132.810746420136	3.48922413184738e-08	329.037161514476	no	no
M12	C4	R2	delta	106	28	50	131.092376338382	5.8450181139591e-08	327.318791432721	yes	no
M12	C5	R2	lambda	106	25	53	113.22992254341	8.33221790563776e-07	333.70992254341	no	no
M12	C5	R2	kappa	106	25	53	104.327614897054	1.06119448652908e-05	324.807614897054	no	no
M12	C5	R2	delta	106	25	53	97.3342996679259	7.00568200557861e-05	317.814299667926	yes	no
M12	C6	R2	lambda	106	19	59	72.7194418258665	0.000591048342614253	351.628532734957	no	no
M12	C6	R2	kappa	106	19	59	67.112990286956	0.00246945521967801	346.022081196047	no	no
M12	C6	R2	delta	106	19	59	63.97945406605	0.00524296939848778	342.888544975141	yes	no
M12	C7	R2	lambda	106	19	59	94.2470670561965	1.11471484398606e-06	373.156157965287	no	no
M12	C7	R2	kappa	106	19	59	76.303072220997	0.000225347900725814	355.212163130088	no	no
M12	C7	R2	delta	106	19	59	71.4544337423042	0.000823232782336092	350.363524651395	yes	no
M12	C8	R2	lambda	106	13	65	45.3012351922807	0.0109063433497781	401.090708876491	no	no
M12	C8	R2	kappa	106	13	65	41.1038074899544	0.0302958562122122	396.893281174165	no	no
M12	C8	R2	delta	106	13	65	41.8314601484587	0.025548148152188	397.620933832669	yes	no
M3	C0	R1	lambda	107	43	35	352.226585065102	0	459.285408594514	no	no
M3	C0	R1	kappa	107	43	35	326.362675562361	0	433.421499091772	no	no
M3	C0	R1	delta	107	43	35	241.751958002027	1.11022302462516e-16	348.810781531439	yes	no
M3	C1	R1	lambda	107	42	36	345.324784066801	0	457.085978096652	no	no
M3	C1	R1	kappa	107	42	36	318.234361546683	0	429.995555576534	no	no
M3	C1	R1	delta	107	42	36	238.324980380572	1.11022302462516e-16	350.086174410423	yes	no
M3	C2	R1	lambda	107	41	37	294.320542865978	0	410.926603472038	no	no
M3	C2	R1	kappa	107	41	37	277.700572863543	0	394.306633469604	no	no
M3	C2	R1	delta	107	41	37	217.489160883819	3.26405569239796e-14	334.09522148988	yes	no
M3	C3	R1	lambda	107	41	37	340.349048812498	0	456.955109418559	no	no
M3	C3	R1	kappa	107	41	37	308.067696869646	0	424.673757475706	no	no
M3	C3	R1	delta	107	41	37	237.255128558419	0	353.861189164479	yes	no
M3	C4	R1	lambda	107	40	38	299.065621403946	0	420.665621403946	no	no
M3	C4	R1	kappa	107	40	38	278.766796908219	0	400.366796908219	no	no
M3	C4	R1	delta	107	40	38	218.768371919012	7.7715611723761e-15	340.368371919012	yes	no
M3	C5	R1	lambda	107	37	41	238.018613101743	0	375.567000198517	no	no
M3	C5	R1	kappa	107	37	41	212.252716203477	2.77555756156289e-15	349.801103300251	no	no
M3	C5	R1	delta	107	37	41	155.409265598039	1.00207920961104e-07	292.957652694813	yes	no
M3	C6	R1	lambda	107	31	47	154.705381717418	6.98983315672308e-10	329.276810288847	no	no
M3	C6	R1	kappa	107	31	47	153.843186045537	9.12693365329176e-10	328.414614616965	no	no
M3	C6	R1	delta	107	31	47	126.317383456755	2.68598907737783e-06	300.888812028183	yes	no
M3	C7	R1	lambda	107	31	47	225.291689410367	0	399.863117981796	no	no
M3	C7	R1	kappa	107	31	47	180.855716727948	1.46105350040671e-13	355.427145299377	no	no
M3	C7	R1	delta	107	31	47	135.967706987733	1.85388272511133e-07	310.539135559162	yes	no
M3	C8	R1	lambda	107	25	53	132.170232922186	2.39824438086345e-09	352.650232922186	no	no
M3	C8	R1	kappa	107	25	53	129.907360587485	4.95812590983746e-09	350.387360587485	no	no
M3	C8	R1	delta	107	25	53	107.166007973875	4.79227161331863e-06	327.646007973875	yes	no
M3	C0	R2	lambda	107	33	45	199.669257593	2.33146835171283e-15	361.048567937827	no	no
M3	C0	R2	kappa	107	33	45	192.28637477909	2.83106871279415e-14	353.665685123918	no	no
M3	C0	R2	delta	107	33	45	160.474738793582	7.73851982494023e-10	321.85404913841	yes	no
M3	C1	R2	lambda	107	32	46	193.414717006589	6.32827124036339e-15	361.274366129396	no	no
M3	C1	R2	kappa	107	32	46	182.992105969718	2.13051798425568e-13	350.851755092525	no	no
M3	C1	R2	delta	107	32	46	155.80624258577	1.27332211441455e-09	323.665891708577	yes	no
M3	C2	R2	lambda	107	31	47	161.12833249037	9.32272037346138e-11	335.699761061799	no	no
M3	C2	R2	kappa	107	31	47	154.053876631977	8.55163051483032e-10	328.625305203406	no	no
M3	C2	R2	delta	107	31	47	137.779856540018	1.10394001384684e-07	312.351285111447	yes	no
M3	C3	R2	lambda	107	31	47	186.613434674315	2.07611705604904e-14	361.184863245744	no	no
M3	C3	R2	kappa	107	31	47	170.191424836715	5.03164176990367e-12	344.762853408144	no	no
M3	C3	R2	delta	107	31	47	149.337248018008	3.62569974043936e-09	323.908676589436	yes	no
M3	C4	R2	lambda	107	30	48	158.18386643842	8.78536132731256e-11	339.711139165693	no	no
M3	C4	R2	kappa	107	30	48	148.06800081741	2.11119599580201e-09	329.595273544683	no	no
M3	C4	R2	delta	107	30	48	134.637811992849	1.17516375186533e-07	316.165084720122	yes	no
M3	C5	R2	lambda	107	27	51	125.218326619231	1.38521658699098e-07	329.218326619231	no	no
M3	C5	R2	kappa	107	27	51	113.706645808038	3.81800130744292e-06	317.706645808038	no	no
M3	C5	R2	delta	107	27	51	89.2722689144991	0.00179614130168271	293.272268914499	yes	no
M3	C6	R2	lambda	107	21	57	82.4474569285842	0.00019301946721384	340.186587363367	no	no
M3	C6	R2	kappa	107	21	57	76.4961973826238	0.000902061032313606	334.235327817406	no	no
M3	C6	R2	delta	107	21	57	62.7344010835452	0.0206465571720723	320.473531518328	yes	no
M3	C7	R2	lambda	107	21	57	106.134028229128	1.82751968558215e-07	363.873158663911	no	no
M3	C7	R2	kappa	107	21	57	82.9684139096894	0.000167871440817424	340.707544344472	no	no
M3	C7	R2	delta	107	21	57	63.0289177231917	0.0194517430124448	320.768048157974	yes	no
M3	C8	R2	lambda	107	15	63	54.9144952233536	0.00362985050268316	382.514495223354	no	no
M3	C8	R2	kappa	107	15	63	50.6775059940874	0.0105351188631221	378.277505994087	no	no
M3	C8	R2	delta	107	15	63	39.6871594719039	0.111066994618484	367.287159471904	yes	no
M8	C0	R1	lambda	107	42	36	341.795707132846	0	453.556901162697	no	no
M8	C0	R1	kappa	107	42	36	319.405464839984	0	431.166658869835	no	no
M8	C0	R1	delta	107	42	36	242.143942727057	0	353.905136756908	yes	no
M8	C1	R1	lambda	107	41	37	334.893906134536	0	451.499966740596	no	no
M8	C1	R1	kappa	107	41	37	311.277150824292	0	427.883211430352	no	no
M8	C1	R1	delta	107	41	37	238.716965105602	0	355.323025711663	yes	no
M8	C2	R1	lambda	107	40	38	283.889664933714	0	405.489664933714	no	no
M8	C2	R1	kappa	107	40	38	270.74336214115	0	392.34336214115	no	no
M8	C2	R1	delta	107	40	38	217.881145608849	1.04360964314765e-14	339.481145608849	yes	no
M8	C3	R1	lambda	107	40	38	329.918170880225	0	451.518170880225	no	no
M8	C3	R1	kappa	107	40	38	301.110486147303	0	422.710486147303	no	no
M8	C3	R1	delta	107	40	38	237.647113283448	0	359.247113283448	yes	no
M8	C4	R1	lambda	107	39	39	288.634743471674	0	415.384743471674	no	no
M8	C4	R1	kappa	107	39	39	271.809586185877	0	398.559586185877	no	no
M8	C4	R1	delta	107	39	39	219.160356644041	2.44249065417534e-15	345.910356644041	yes	no
M8	C5	R1	lambda	107	36	42	227.587735169477	0	370.800849923576	no	no
M8	C5	R1	kappa	107	36	42	205.295505481085	9.54791801177635e-15	348.508620235183	no	no
M8	C5	R1	delta	107	36	42	155.801250323069	4.06798167373879e-08	299.014365077167	yes	no
M8	C6	R1	lambda	107	30	48	144.274503785154	6.7347843968335e-09	325.801776512427	no	no
M8	C6	R1	kappa	107	30	48	146.885975323144	3.03644998034258e-09	328.413248050417	no	no
M8	C6	R1	delta	107	30	48	126.709368181784	1.11337640362752e-06	308.236640909057	yes	no
M8	C7	R1	lambda	107	30	48	214.860811478095	0	396.388084205367	no	no
M8	C7	R1	kappa	107	30	48	173.898506005606	5.04929431599521e-13	355.425778732878	no	no
M8	C7	R1	delta	107	30	48	136.359691712763	7.11929191155036e-08	317.886964440036	yes	no
M8	C8	R1	lambda	107	24	54	121.739354989913	2.47211827675287e-08	350.963844785832	no	no
M8	C8	R1	kappa	107	24	54	122.950149865143	1.68501402830756e-08	352.174639661061	no	no
M8	C8	R1	delta	107	24	54	107.557992698905	1.85604842051212e-06	336.782482494823	yes	no
M8	C0	R2	lambda	107	32	46	189.238379660744	2.60902410786912e-14	357.098028783551	no	no
M8	C0	R2	kappa	107	32	46	185.329164056714	9.74775815620887e-14	353.188813179521	no	no
M8	C0	R2	delta	107	32	46	160.866723518612	2.67915356566562e-10	328.726372641419	yes	no
M8	C1	R2	lambda	107	31	47	182.983839074323	7.1276318180935e-14	357.555267645752	no	no
M8	C1	R2	kappa	107	31	47	176.034895247327	7.33302307764916e-13	350.606323818755	no	no
M8	C1	R2	delta	107	31	47	156.1982273108	4.39498659687843e-10	330.769655882228	yes	no
M8	C2	R2	lambda	107	30	48	150.697454558106	9.34763044746489e-10	332.224727285379	no	no
M8	C2	R2	kappa	107	30	48	147.096665909584	2.84635159886193e-09	328.623938636857	no	no
M8	C2	R2	delta	107	30	48	138.171841265048	4.18145197356168e-08	319.699113992321	yes	no
M8	C3	R2	lambda	107	30	48	176.182556742043	2.33812968986058e-13	357.709829469315	no	no
M8	C3	R2	kappa	107	30	48	163.234214114373	1.7203904967289e-11	344.761486841645	no	no
M8	C3	R2	delta	107	30	48	149.729232743038	1.26304355863027e-09	331.25650547031	yes	no
M8	C4	R2	lambda	107	29	49	147.752988506148	8.94156082509312e-10	336.493729246888	no	no
M8	C4	R2	kappa	107	29	49	141.110790095068	7.01861280205662e-09	329.851530835809	no	no
M8	C4	R2	delta	107	29	49	135.029796717879	4.39737372071036e-08	323.77053745862	yes	no
M8	C5	R2	lambda	107	26	52	114.787448686965	1.24248128086091e-06	326.865880059514	no	no
M8	C5	R2	kappa	107	26	52	106.749435085646	1.18829648105834e-05	318.827866458195	no	no
M8	C5	R2	delta	107	26	52	89.6642536395289	0.00091289450809473	301.742685012078	yes	no
M8	C6	R2	lambda	107	20	58	72.0165789963204	0.00141621152476679	340.105467885209	no	no
M8	C6	R2	kappa	107	20	58	69.5389866602309	0.00259840918068621	337.62787554912	no	no
M8	C6	R2	delta	107	20	58	63.126385808575	0.0113118281096116	331.215274697464	yes	no
M8	C7	R2	lambda	107	20	58	95.703150296856	1.82857191888264e-06	363.792039185745	no	no
M8	C7	R2	kappa	107	20	58	76.0112031873468	0.000511015303110596	344.100092076236	no	no
M8	C7	R2	delta	107	20	58	63.4209024482215	0.0106087439497761	331.50979133711	yes	no
M8	C8	R2	lambda	107	14	64	44.4836172910811	0.024868823641339	385.816950624414	no	no
M8	C8	R2	kappa	107	14	64	43.7202952717448	0.0296081319423318	385.053628605078	no	no
M8	C8	R2	delta	107	14	64	40.0791441969338	0.0650620234840811	381.412477530267	yes	no
M12	C0	R1	lambda	107	41	37	340.838423343412	0	457.444483949472	no	no
M12	C0	R1	kappa	107	41	37	318.723436847908	0	435.329497453969	no	no
M12	C0	R1	delta	107	41	37	240.755301211339	0	357.3613618174	yes	no
M12	C1	R1	lambda	107	40	38	333.936622345101	0	455.536622345101	no	no
M12	C1	R1	kappa	107	40	38	310.595122832216	0	432.195122832216	no	no
M12	C1	R1	delta	107	40	38	237.328323589885	0	358.928323589885	yes	no
M12	C2	R1	lambda	107	39	39	282.932381144278	0	409.682381144278	no	no
M12	C2	R1	kappa	107	39	39	270.061334149075	0	396.811334149075	no	no
M12	C2	R1	delta	107	39	39	216.492504093132	5.77315972805081e-15	343.242504093132	yes	no
M12	C3	R1	lambda	107	39	39	328.960887090788	0	455.710887090788	no	no
M12	C3	R1	kappa	107	39	39	300.428458155222	0	427.178458155222	no	no
M12	C3	R1	delta	107	39	39	236.258471767731	0	363.008471767731	yes	no
M12	C4	R1	lambda	107	38	40	287.677459682236	0	419.740951745728	no	no
M12	C4	R1	kappa	107	38	40	271.127558193796	0	403.191050257288	no	no
M12	C4	R1	delta	107	38	40	217.771715128324	1.33226762955019e-15	349.835207191816	yes	no
M12	C5	R1	lambda	107	35	43	226.630451380043	0	375.69711804671	no	no
M12	C5	R1	kappa	107	35	43	204.613477489009	4.10782519111308e-15	353.680144155676	no	no
M12	C5	R1	delta	107	35	43	154.412608807351	2.65817118316747e-08	303.479275474018	yes	no
M12	C6	R1	lambda	107	29	49	143.317219995718	3.56218821107035e-09	332.057960736459	no	no
M12	C6	R1	kappa	107	29	49	146.203947331069	1.45298906240043e-09	334.94468807181	no	no
M12	C6	R1	delta	107	29	49	125.320726666067	7.35585544364703e-07	314.061467406808	yes	no
M12	C7	R1	lambda	107	29	49	213.903527688657	0	402.644268429398	no	no
M12	C7	R1	kappa	107	29	49	173.216478013525	2.09054995536917e-13	361.957218754265	no	no
M12	C7	R1	delta	107	29	49	134.971050197045	4.47488963661868e-08	323.711790937786	yes	no
M12	C8	R1	lambda	107	23	55	120.782071200476	1.24136640966555e-08	359.115404533809	no	no
M12	C8	R1	kappa	107	23	55	122.268121873062	7.67793084666124e-09	360.601455206395	no	no
M12	C8	R1	delta	107	23	55	106.169351183188	1.16871506106175e-06	344.502684516521	yes	no
M12	C0	R2	lambda	107	31	47	188.28109587131	1.16573417585641e-14	362.852524442738	no	no
M12	C0	R2	kappa	107	31	47	184.647136064638	4.05231403988182e-14	359.218564636067	no	no
M12	C0	R2	delta	107	31	47	159.478082002894	1.57139190548605e-10	334.049510574323	yes	no
M12	C1	R2	lambda	107	30	48	182.026555284889	3.19744231092045e-14	363.553828012162	no	no
M12	C1	R2	kappa	107	30	48	175.352867255251	3.09419156963031e-13	356.880139982523	no	no
M12	C1	R2	delta	107	30	48	154.809585795082	2.57102006351317e-10	336.336858522355	yes	no
M12	C2	R2	lambda	107	29	49	149.74017076867	4.77608286253428e-10	338.480911509411	no	no
M12	C2	R2	kappa	107	29	49	146.41463791751	1.36037781039988e-09	335.15537865825	no	no
M12	C2	R2	delta	107	29	49	136.78319974933	2.60434025456391e-08	325.523940490071	yes	no
M12	C3	R2	lambda	107	29	49	175.225272952605	1.05249142734465e-13	363.966013693345	no	no
M12	C3	R2	kappa	107	29	49	162.552186122292	7.52398143788469e-12	351.292926863032	no	no
M12	C3	R2	delta	107	29	49	148.34059122732	7.43186845397759e-10	337.081331968061	yes	no
M12	C4	R2	lambda	107	28	50	146.79570471671	4.51112813770749e-10	343.022119811049	no	no
M12	C4	R2	kappa	107	28	50	140.428762102987	3.37114258730509e-09	336.655177197326	no	no
M12	C4	R2	delta	107	28	50	133.641155202162	2.71511247929013e-08	329.867570296501	yes	no
M12	C5	R2	lambda	107	25	53	113.830164897531	6.98224397521763e-07	334.310164897531	no	no
M12	C5	R2	kappa	107	25	53	106.06740709357	6.5311522514655e-06	326.54740709357	no	no
M12	C5	R2	delta	107	25	53	88.2756121238114	0.000681699230963617	308.755612123811	yes	no
M12	C6	R2	lambda	107	19	59	71.0592952068844	0.000912081376695961	349.968386115975	no	no
M12	C6	R2	kappa	107	19	59	68.856958668156	0.00160022176825236	347.766049577247	no	no
M12	C6	R2	delta	107	19	59	61.7377442928575	0.00878609312316492	340.646835201948	yes	no
M12	C7	R2	lambda	107	19	59	94.7458665074181	9.52432824941063e-07	373.654957416509	no	no
M12	C7	R2	kappa	107	19	59	75.3291751952657	0.00029392471001688	354.238266104357	no	no
M12	C7	R2	delta	107	19	59	62.032260932504	0.00821901872248698	340.941351841595	yes	no
M12	C8	R2	lambda	107	13	65	43.5263335016433	0.0169875168388852	399.315807185854	no	no
M12	C8	R2	kappa	107	13	65	43.0382672796638	0.019135495599448	398.827740963874	no	no
M12	C8	R2	delta	107	13	65	38.6905026812163	0.0521736617571593	394.479976365427	yes	no
M3	C0	R1	lambda	108	43	35	352.318957938898	0	459.37778146831	no	no
M3	C0	R1	kappa	108	43	35	324.191369403648	0	431.25019293306	no	no
M3	C0	R1	delta	108	43	35	245.301420247342	0	352.360243776754	yes	no
M3	C1	R1	lambda	108	42	36	353.045062402841	0	464.806256432692	no	no
M3	C1	R1	kappa	108	42	36	318.258057909678	0	430.019251939528	no	no
M3	C1	R1	delta	108	42	36	244.300295298134	0	356.061489327985	yes	no
M3	C2	R1	lambda	108	41	37	300.180378216213	0	416.786438822274	no	no
M3	C2	R1	kappa	108	41	37	274.549025333177	0	391.155085939237	no	no
M3	C2	R1	delta	108	41	37	212.556941123833	1.55320201145059e-13	329.163001729894	yes	no
M3	C3	R1	lambda	108	41	37	349.734605214632	0	466.340665820693	no	no
M3	C3	R1	kappa	108	41	37	310.361942639978	0	426.968003246039	no	no
M3	C3	R1	delta	108	41	37	243.585469138127	0	360.191529744188	yes	no
M3	C4	R1	lambda	108	40	38	303.086165537338	0	424.686165537338	no	no
M3	C4	R1	kappa	108	40	38	272.699814398717	0	394.299814398717	no	no
M3	C4	R1	delta	108	40	38	213.751524048745	3.93018950717305e-14	335.351524048745	yes	no
M3	C5	R1	lambda	108	37	41	239.362459728297	0	376.910846825071	no	no
M3	C5	R1	kappa	108	37	41	207.761586319697	1.23234755733392e-14	345.309973416471	no	no
M3	C5	R1	delta	108	37	41	163.246354540786	1.12704878763026e-08	300.794741637561	yes	no
M3	C6	R1	lambda	108	31	47	150.716615477921	2.3832426032655e-09	325.288044049349	no	no
M3	C6	R1	kappa	108	31	47	144.47071150441	1.56227073500048e-08	319.042140075839	no	no
M3	C6	R1	delta	108	31	47	122.504590036445	7.39438002461679e-06	297.076018607874	yes	no
M3	C7	R1	lambda	108	31	47	229.869234260851	0	404.440662832279	no	no
M3	C7	R1	kappa	108	31	47	180.626313571003	1.57873714101697e-13	355.197742142432	no	no
M3	C7	R1	delta	108	31	47	144.209048911031	1.68840675884852e-08	318.78047748246	yes	no
M3	C8	R1	lambda	108	25	53	127.915496548999	9.34323107770751e-09	348.395496548999	no	no
M3	C8	R1	kappa	108	25	53	119.941991442833	1.11544668612851e-07	340.421991442833	no	no
M3	C8	R1	delta	108	25	53	101.948724862353	2.04040003654038e-05	322.428724862353	yes	no
M3	C0	R2	lambda	108	33	45	197.911605802252	4.21884749357559e-15	359.290916147079	no	no
M3	C0	R2	kappa	108	33	45	196.962979804254	5.77315972805081e-15	358.342290149081	no	no
M3	C0	R2	delta	108	33	45	168.877250577263	5.75516301282164e-11	330.256560922091	yes	no
M3	C1	R2	lambda	108	32	46	196.811919674371	1.99840144432528e-15	364.671568797178	no	no
M3	C1	R2	kappa	108	32	46	184.423842781354	1.32116539930394e-13	352.283491904161	no	no
M3	C1	R2	delta	108	32	46	165.304964527494	6.66530164394885e-11	333.164613650301	yes	no
M3	C2	R2	lambda	108	31	47	163.011128648178	5.11987119367063e-11	337.582557219607	no	no
M3	C2	R2	kappa	108	31	47	151.596615848327	1.82126302927799e-09	326.168044419756	no	no
M3	C2	R2	delta	108	31	47	139.639831584772	6.45159626833092e-08	314.2112601562	yes	no
M3	C3	R2	lambda	108	31	47	189.695477963554	7.21644966006352e-15	364.266906534982	no	no
M3	C3	R2	kappa	108	31	47	170.555549875893	4.46687131727685e-12	345.126978447322	no	no
M3	C3	R2	delta	108	31	47	160.11684592531	1.28432708912385e-10	334.688274496739	yes	no
M3	C4	R2	lambda	108	30	48	158.85756418481	7.07928160537108e-11	340.384836912083	no	no
M3	C4	R2	kappa	108	30	48	142.980599730052	9.96088256322025e-09	324.507872457325	no	no
M3	C4	R2	delta	108	30	48	137.870020294394	4.57048459079346e-08	319.397293021667	yes	no
M3	C5	R2	lambda	108	27	51	128.364440186565	5.39058340187637e-08	332.364440186565	no	no
M3	C5	R2	kappa	108	27	51	114.588999787052	2.98527370079515e-06	318.588999787052	no	no
M3	C5	R2	delta	108	27	51	96.8460650125854	0.000310028247811123	300.846065012585	yes	no
M3	C6	R2	lambda	108	21	57	84.5921093302174	0.000108161485714908	342.331239765	no	no
M3	C6	R2	kappa	108	21	57	74.9830273300903	0.0013133108876292	332.722157764873	no	no
M3	C6	R2	delta	108	21	57	65.9765773399465	0.0105066347088795	323.715707774729	yes	no
M3	C7	R2	lambda	108	21	57	110.818977218075	4.07039817407195e-08	368.558107652857	no	no
M3	C7	R2	kappa	108	21	57	85.2985944962864	8.91463686314431e-05	343.037724931069	no	no
M3	C7	R2	delta	108	21	57	72.2285018982735	0.00255455514187841	329.967632333056	yes	no
M3	C8	R2	lambda	108	15	63	57.4280405087273	0.00186445524398804	385.028040508727	no	no
M3	C8	R2	kappa	108	15	63	49.4039929684399	0.0142911185651613	377.00399296844	no	no
M3	C8	R2	delta	108	15	63	44.1663737589396	0.0460617578874314	371.76637375894	yes	no
M8	C0	R1	lambda	108	42	36	341.888080006687	0	453.649274036537	no	no
M8	C0	R1	kappa	108	42	36	317.191553423671	0	428.952747453522	no	no
M8	C0	R1	delta	108	42	36	246.107382525719	0	357.86857655557	yes	no
M8	C1	R1	lambda	108	41	37	342.614184470625	0	459.220245076686	no	no
M8	C1	R1	kappa	108	41	37	311.2582419297	0	427.864302535761	no	no
M8	C1	R1	delta	108	41	37	245.106257576511	0	361.712318182572	yes	no
M8	C2	R1	lambda	108	40	38	289.749500283996	0	411.349500283996	no	no
M8	C2	R1	kappa	108	40	38	267.549209353204	0	389.149209353204	no	no
M8	C2	R1	delta	108	40	38	213.362903402211	4.45199432874688e-14	334.962903402211	yes	no
M8	C3	R1	lambda	108	40	38	339.30372728241	0	460.90372728241	no	no
M8	C3	R1	kappa	108	40	38	303.362126659917	0	424.962126659917	no	no
M8	C3	R1	delta	108	40	38	244.391431416505	0	365.991431416505	yes	no
M8	C4	R1	lambda	108	39	39	292.655287605116	0	419.405287605116	no	no
M8	C4	R1	kappa	108	39	39	265.699998418656	0	392.449998418656	no	no
M8	C4	R1	delta	108	39	39	214.557486327123	1.08801856413265e-14	341.307486327123	yes	no
M8	C5	R1	lambda	108	36	42	228.93158179608	0	372.144696550178	no	no
M8	C5	R1	kappa	108	36	42	200.761770339719	4.2854608750531e-14	343.974885093818	no	no
M8	C5	R1	delta	108	36	42	164.052316819164	3.85325737983777e-09	307.265431573262	yes	no
M8	C6	R1	lambda	108	30	48	140.285737545703	2.23440488333893e-08	321.813010272976	no	no
M8	C6	R1	kappa	108	30	48	137.470895524438	5.1400305234317e-08	318.998168251711	no	no
M8	C6	R1	delta	108	30	48	123.310552314823	2.82823867114868e-06	304.837825042096	yes	no
M8	C7	R1	lambda	108	30	48	219.438356328628	0	400.965629055901	no	no
M8	C7	R1	kappa	108	30	48	173.626497590942	5.53224133170716e-13	355.153770318215	no	no
M8	C7	R1	delta	108	30	48	145.015011189408	5.37792477217636e-09	326.542283916681	yes	no
M8	C8	R1	lambda	108	24	54	117.484618616777	9.34425768983616e-08	346.709108412695	no	no
M8	C8	R1	kappa	108	24	54	112.942175462771	3.74544372738761e-07	342.16666525869	no	no
M8	C8	R1	delta	108	24	54	102.75468714073	7.39913454772534e-06	331.979176936648	yes	no
M8	C0	R2	lambda	108	32	46	187.48072787004	4.72955008490317e-14	355.340376992847	no	no
M8	C0	R2	kappa	108	32	46	189.963163824277	2.04281036531029e-14	357.822812947084	no	no
M8	C0	R2	delta	108	32	46	169.68321285564	1.65473190705256e-11	337.542861978447	yes	no
M8	C1	R2	lambda	108	31	47	186.381041742154	2.24265050974282e-14	360.952470313583	no	no
M8	C1	R2	kappa	108	31	47	177.424026801377	4.6163073363914e-13	351.995455372805	no	no
M8	C1	R2	delta	108	31	47	166.110926805872	1.89293025698589e-11	340.6823553773	yes	no
M8	C2	R2	lambda	108	30	48	152.58025071596	5.18922793624199e-10	334.107523443233	no	no
M8	C2	R2	kappa	108	30	48	144.596799868355	6.10710704229689e-09	326.124072595628	no	no
M8	C2	R2	delta	108	30	48	140.445793863149	2.13031479123771e-08	321.973066590422	yes	no
M8	C3	R2	lambda	108	30	48	179.264600031331	8.21565038222616e-14	360.791872758604	no	no
M8	C3	R2	kappa	108	30	48	163.555733895832	1.5493384353249e-11	345.083006623105	no	no
M8	C3	R2	delta	108	30	48	160.922808203688	3.64076546688352e-11	342.45008093096	yes	no
M8	C4	R2	lambda	108	29	49	148.426686252588	7.23294202309432e-10	337.167426993329	no	no
M8	C4	R2	kappa	108	29	49	135.980783749991	3.31164450306787e-08	324.721524490731	no	no
M8	C4	R2	delta	108	29	49	138.675982572771	1.47233598646324e-08	327.416723313512	yes	no
M8	C5	R2	lambda	108	26	52	117.933562254348	4.97315061465109e-07	330.011993626897	no	no
M8	C5	R2	kappa	108	26	52	107.589183807074	9.44040987693739e-06	319.667615179623	no	no
M8	C5	R2	delta	108	26	52	97.6520272909627	0.000130636186719379	309.730458663512	yes	no
M8	C6	R2	lambda	108	20	58	74.1612313979997	0.000824278986442328	342.250120286889	no	no
M8	C6	R2	kappa	108	20	58	67.9832113501178	0.00376386324323219	336.072100239007	no	no
M8	C6	R2	delta	108	20	58	66.7825396183239	0.00498087685462789	334.871428507213	yes	no
M8	C7	R2	lambda	108	20	58	100.388099285852	4.23846454156163e-07	368.476988174741	no	no
M8	C7	R2	kappa	108	20	58	78.2987785162251	0.000279074174312055	346.387667405114	no	no
M8	C7	R2	delta	108	20	58	73.0344641766508	0.00109734603854617	341.12335306554	yes	no
M8	C8	R2	lambda	108	14	64	46.9971625765051	0.0137085043007685	388.330495909838	no	no
M8	C8	R2	kappa	108	14	64	42.4041769883786	0.0397009757469464	383.737510321712	no	no
M8	C8	R2	delta	108	14	64	44.9723360373169	0.0222050726808161	386.30566937065	yes	no
M12	C0	R1	lambda	108	41	37	340.930796216149	0	457.53685682221	no	no
M12	C0	R1	kappa	108	41	37	316.519245884976	0	433.125306491036	no	no
M12	C0	R1	delta	108	41	37	242.749143720767	0	359.355204326828	yes	no
M12	C1	R1	lambda	108	40	38	341.656900680087	0	463.256900680087	no	no
M12	C1	R1	kappa	108	40	38	310.585934391004	0	432.185934391004	no	no
M12	C1	R1	delta	108	40	38	241.748018771559	0	363.348018771559	yes	no
M12	C2	R1	lambda	108	39	39	288.792216493459	0	415.542216493459	no	no
M12	C2	R1	kappa	108	39	39	266.876901814504	0	393.626901814504	no	no
M12	C2	R1	delta	108	39	39	210.004664597259	4.75175454539567e-14	336.754664597259	yes	no
M12	C3	R1	lambda	108	39	39	338.346443491873	0	465.096443491873	no	no
M12	C3	R1	kappa	108	39	39	302.689819121237	0	429.439819121237	no	no
M12	C3	R1	delta	108	39	39	241.033192611553	0	367.783192611553	yes	no
M12	C4	R1	lambda	108	38	40	291.698003814579	0	423.761495878071	no	no
M12	C4	R1	kappa	108	38	40	265.027690879976	0	397.091182943468	no	no
M12	C4	R1	delta	108	38	40	211.199247522171	1.14352971536391e-14	343.262739585663	yes	no
M12	C5	R1	lambda	108	35	43	227.974298005542	0	377.040964672209	no	no
M12	C5	R1	kappa	108	35	43	200.089462801024	1.84297022087776e-14	349.15612946769	no	no
M12	C5	R1	delta	108	35	43	160.694078014212	4.33619562478782e-09	309.760744680878	yes	no
M12	C6	R1	lambda	108	29	49	139.328453755166	1.20816431303794e-08	328.069194495907	no	no
M12	C6	R1	kappa	108	29	49	136.798587985737	2.59234486099658e-08	325.539328726478	no	no
M12	C6	R1	delta	108	29	49	119.952313509871	3.26954665497148e-06	308.693054250611	yes	no
M12	C7	R1	lambda	108	29	49	218.481072538091	0	407.221813278832	no	no
M12	C7	R1	kappa	108	29	49	172.954190052262	2.2859492077032e-13	361.694930793002	no	no
M12	C7	R1	delta	108	29	49	141.656772384456	5.93781956936823e-09	330.397513125197	yes	no
M12	C8	R1	lambda	108	23	55	116.52733482624	4.82686011160638e-08	354.860668159573	no	no
M12	C8	R1	kappa	108	23	55	112.269867924091	1.82745077292878e-07	350.603201257424	no	no
M12	C8	R1	delta	108	23	55	99.3964483357779	8.47138693116367e-06	337.729781669111	yes	no
M12	C0	R2	lambda	108	31	47	186.523444079502	2.14273043752655e-14	361.094872650931	no	no
M12	C0	R2	kappa	108	31	47	189.290856285581	8.32667268468867e-15	363.86228485701	no	no
M12	C0	R2	delta	108	31	47	166.324974050688	1.76658687678355e-11	340.896402622117	yes	no
M12	C1	R2	lambda	108	30	48	185.423757951617	9.88098491916389e-15	366.951030678889	no	no
M12	C1	R2	kappa	108	30	48	176.751719262681	1.9284573937739e-13	358.278991989954	no	no
M12	C1	R2	delta	108	30	48	162.75268800092	2.01210159644916e-11	344.279960728192	yes	no
M12	C2	R2	lambda	108	29	49	151.622966925424	2.62517008131624e-10	340.363707666164	no	no
M12	C2	R2	kappa	108	29	49	143.924492329654	2.9523674616172e-09	332.665233070395	no	no
M12	C2	R2	delta	108	29	49	137.087555058197	2.37692833193748e-08	325.828295798938	yes	no
M12	C3	R2	lambda	108	29	49	178.307316240794	3.64153152077051e-14	367.048056981535	no	no
M12	C3	R2	kappa	108	29	49	162.883426357152	6.74271749545596e-12	351.624167097892	no	no
M12	C3	R2	delta	108	29	49	157.564569398736	3.86750631520272e-11	346.305310139476	yes	no
M12	C4	R2	lambda	108	28	50	147.469402462051	3.63581498241672e-10	343.69581755639	no	no
M12	C4	R2	kappa	108	28	50	135.30847621131	1.63595198499067e-08	331.53489130565	no	no
M12	C4	R2	delta	108	28	50	135.317743767819	1.63133402342197e-08	331.544158862159	yes	no
M12	C5	R2	lambda	108	25	53	116.97627846381	2.73707654541155e-07	337.45627846381	no	no
M12	C5	R2	kappa	108	25	53	106.916876268379	5.14185398103884e-06	327.396876268379	no	no
M12	C5	R2	delta	108	25	53	94.2937884860106	0.000153801032969025	314.773788486011	yes	no
M12	C6	R2	lambda	108	19	59	73.2039476074631	0.000519939454459828	352.113038516554	no	no
M12	C6	R2	kappa	108	19	59	67.3109038114172	0.00235203371520798	346.219994720508	no	no
M12	C6	R2	delta	108	19	59	63.4243008133718	0.00596873115787289	342.333391722463	yes	no
M12	C7	R2	lambda	108	19	59	99.430815495315	2.12584598924259e-07	378.339906404406	no	no
M12	C7	R2	kappa	108	19	59	77.6264709775446	0.000156404420372236	356.535561886636	no	no
M12	C7	R2	delta	108	19	59	69.6762253716987	0.00130061728628361	348.58531628079	yes	no
M12	C8	R2	lambda	108	13	65	46.0398787859677	0.00902872646793351	401.829352470178	no	no
M12	C8	R2	kappa	108	13	65	41.7318694496981	0.0261556595326362	397.521343133909	no	no
M12	C8	R2	delta	108	13	65	41.6140972323648	0.0268908624963986	397.403570916575	yes	no
M3	C0	R1	lambda	109	43	35	355.221462971282	0	462.280286500694	no	no
M3	C0	R1	kappa	109	43	35	327.161255897223	0	434.220079426634	no	no
M3	C0	R1	delta	109	43	35	244.847011208023	0	351.905834737435	yes	no
M3	C1	R1	lambda	109	42	36	339.521825459198	0	451.283019489049	no	no
M3	C1	R1	kappa	109	42	36	305.380551981071	0	417.141746010921	no	no
M3	C1	R1	delta	109	42	36	237.297975259417	1.11022302462516e-16	349.059169289267	yes	no
M3	C2	R1	lambda	109	41	37	287.396673136937	0	404.002733742998	no	no
M3	C2	R1	kappa	109	41	37	263.802516628244	0	380.408577234305	no	no
M3	C2	R1	delta	109	41	37	208.214118736494	6.03961325396085e-13	324.820179342555	yes	no
M3	C3	R1	lambda	109	41	37	334.007112319025	0	450.613172925085	no	no
M3	C3	R1	kappa	109	41	37	299.406788445825	0	416.012849051885	no	no
M3	C3	R1	delta	109	41	37	237.214154684111	0	353.820215290171	yes	no
M3	C4	R1	lambda	109	40	38	293.538618011998	0	415.138618011998	no	no
M3	C4	R1	kappa	109	40	38	265.564582952586	0	387.164582952586	no	no
M3	C4	R1	delta	109	40	38	210.170339019297	1.2312373343093e-13	331.770339019297	yes	no
M3	C5	R1	lambda	109	37	41	234.070843517295	0	371.619230614069	no	no
M3	C5	R1	kappa	109	37	41	203.845872609006	4.45199432874688e-14	341.394259705781	no	no
M3	C5	R1	delta	109	37	41	165.010094936596	6.8165365574302e-09	302.55848203337	yes	no
M3	C6	R1	lambda	109	31	47	152.101419907117	1.56021950914464e-09	326.672848478545	no	no
M3	C6	R1	kappa	109	31	47	146.213404236152	9.29289178941417e-09	320.784832807581	no	no
M3	C6	R1	delta	109	31	47	128.866847385008	1.34539044371884e-06	303.438275956437	yes	no
M3	C7	R1	lambda	109	31	47	220.02565706615	0	394.597085637579	no	no
M3	C7	R1	kappa	109	31	47	173.901373370571	1.48692169688047e-12	348.472801942	no	no
M3	C7	R1	delta	109	31	47	138.92358303104	7.93888449424074e-08	313.495011602469	yes	no
M3	C8	R1	lambda	109	25	53	129.338572920959	5.94477744808586e-09	349.818572920959	no	no
M3	C8	R1	kappa	109	25	53	119.946154920585	1.11403099856133e-07	340.426154920585	no	no
M3	C8	R1	delta	109	25	53	102.576459720895	1.71905656611848e-05	323.056459720895	yes	no
M3	C0	R2	lambda	109	33	45	201.56769500424	1.22124532708767e-15	362.947005349067	no	no
M3	C0	R2	kappa	109	33	45	197.112987323563	5.55111512312578e-15	358.492297668391	no	no
M3	C0	R2	delta	109	33	45	160.92219066747	6.75211442313639e-10	322.301501012298	yes	no
M3	C1	R2	lambda	109	32	46	190.051449422813	1.98729921407903e-14	357.91109854562	no	no
M3	C1	R2	kappa	109	32	46	176.37557320184	1.89404048001052e-12	344.235222324647	no	no
M3	C1	R2	delta	109	32	46	155.12208508819	1.56834356612734e-09	322.981734210997	yes	no
M3	C2	R2	lambda	109	31	47	156.75891540741	3.68960972885191e-10	331.330343978839	no	no
M3	C2	R2	kappa	109	31	47	145.519154332343	1.14350717783651e-08	320.090582903771	no	no
M3	C2	R2	delta	109	31	47	130.011943701789	9.82728530662946e-07	304.583372273218	yes	no
M3	C3	R2	lambda	109	31	47	182.220908388499	9.22595333463505e-14	356.792336959928	no	no
M3	C3	R2	kappa	109	31	47	167.048047679693	1.39841471735735e-11	341.619476251121	no	no
M3	C3	R2	delta	109	31	47	149.739055379682	3.20935888975526e-09	324.31048395111	yes	no
M3	C4	R2	lambda	109	30	48	155.49610711818	2.06860750751048e-10	337.023379845452	no	no
M3	C4	R2	kappa	109	30	48	141.756158388518	1.43962698428979e-08	323.283431115791	no	no
M3	C4	R2	delta	109	30	48	128.197670512686	7.35651933592152e-07	309.724943239958	yes	no
M3	C5	R2	lambda	109	27	51	124.141426872389	1.90677949762907e-07	328.141426872389	no	no
M3	C5	R2	kappa	109	27	51	111.93502827606	6.22974707031876e-06	315.93502827606	no	no
M3	C5	R2	delta	109	27	51	99.5580676031692	0.000159483451103504	303.558067603169	yes	no
M3	C6	R2	lambda	109	21	57	82.9721863631413	0.000167701400914932	340.711316797924	no	no
M3	C6	R2	kappa	109	21	57	74.834496402785	0.00136212035101491	332.573626837568	no	no
M3	C6	R2	delta	109	21	57	68.3365925583095	0.00626311061620455	326.075722993092	yes	no
M3	C7	R2	lambda	109	21	57	103.181917299654	4.62188429639632e-07	360.921047734437	no	no
M3	C7	R2	kappa	109	21	57	81.5082450653763	0.000247805989270766	339.247375500159	no	no
M3	C7	R2	delta	109	21	57	71.0828733525225	0.00334438440837015	328.822003787305	yes	no
M3	C8	R2	lambda	109	15	63	54.8487687737753	0.00369243539181929	382.448768773775	no	no
M3	C8	R2	kappa	109	15	63	47.998386703731	0.0198326819983928	375.598386703731	no	no
M3	C8	R2	delta	109	15	63	42.9136743127325	0.0596301257971378	370.513674312733	yes	no
M8	C0	R1	lambda	109	42	36	344.790585040005	0	456.551779069855	no	no
M8	C0	R1	kappa	109	42	36	320.131078222669	0	431.89227225252	no	no
M8	C0	R1	delta	109	42	36	246.260213660199	0	358.02140769005	yes	no
M8	C1	R1	lambda	109	41	37	329.090947527901	0	445.697008133962	no	no
M8	C1	R1	kappa	109	41	37	298.350374306507	0	414.956434912567	no	no
M8	C1	R1	delta	109	41	37	238.711177711593	0	355.317238317653	yes	no
M8	C2	R1	lambda	109	40	38	276.965795205637	0	398.565795205637	no	no
M8	C2	R1	kappa	109	40	38	256.772338953677	0	378.372338953677	no	no
M8	C2	R1	delta	109	40	38	209.62732118867	1.46216372343133e-13	331.22732118867	yes	no
M8	C3	R1	lambda	109	40	38	323.576234387744	0	445.176234387744	no	no
M8	C3	R1	kappa	109	40	38	292.376610771297	0	413.976610771297	no	no
M8	C3	R1	delta	109	40	38	238.627357136287	0	360.227357136287	yes	no
M8	C4	R1	lambda	109	39	39	283.107740080717	0	409.857740080717	no	no
M8	C4	R1	kappa	109	39	39	258.534405278058	0	385.284405278058	no	no
M8	C4	R1	delta	109	39	39	211.583541471473	2.85327317328665e-14	338.333541471473	yes	no
M8	C5	R1	lambda	109	36	42	223.639965585998	0	366.853080340096	no	no
M8	C5	R1	kappa	109	36	42	196.815694934443	1.55320201145059e-13	340.028809688541	no	no
M8	C5	R1	delta	109	36	42	166.423297388772	1.92664417753008e-09	309.63641214287	yes	no
M8	C6	R1	lambda	109	30	48	141.670541975816	1.47707068798297e-08	323.197814703089	no	no
M8	C6	R1	kappa	109	30	48	139.183226561585	3.10064456332526e-08	320.710499288858	no	no
M8	C6	R1	delta	109	30	48	130.280049837184	4.09465380046825e-07	311.807322564457	yes	no
M8	C7	R1	lambda	109	30	48	209.59477913487	0	391.122051862143	no	no
M8	C7	R1	kappa	109	30	48	166.871195696043	5.22981657979926e-12	348.398468423316	no	no
M8	C7	R1	delta	109	30	48	140.336785483216	2.2006743205516e-08	321.864058210489	yes	no
M8	C8	R1	lambda	109	24	54	118.907694989679	6.0078910957273e-08	348.132184785597	no	no
M8	C8	R1	kappa	109	24	54	112.915977246057	3.77518461824877e-07	342.140467041975	no	no
M8	C8	R1	delta	109	24	54	103.989662173071	5.20729410469212e-06	333.21415196899	yes	no
M8	C0	R2	lambda	109	32	46	191.136817072962	1.37667655053519e-14	358.996466195769	no	no
M8	C0	R2	kappa	109	32	46	190.08280964901	1.96509475358653e-14	357.942458771817	no	no
M8	C0	R2	delta	109	32	46	162.335393119646	1.69481872980271e-10	330.195042242453	yes	no
M8	C1	R2	lambda	109	31	47	179.620571491515	2.21378471110256e-13	354.192000062944	no	no
M8	C1	R2	kappa	109	31	47	169.345395527276	6.63158417069099e-12	343.916824098705	no	no
M8	C1	R2	delta	109	31	47	156.535287540366	3.9564218567989e-10	331.106716111794	yes	no
M8	C2	R2	lambda	109	30	48	146.32803747611	3.60247276454118e-09	327.855310203382	no	no
M8	C2	R2	kappa	109	30	48	138.488976657776	3.80776994379772e-08	320.016249385048	no	no
M8	C2	R2	delta	109	30	48	131.425146153965	2.95805366201662e-07	312.952418881238	yes	no
M8	C3	R2	lambda	109	30	48	171.790030457219	1.02329256179701e-12	353.317303184491	no	no
M8	C3	R2	kappa	109	30	48	160.017870005164	4.87508922120128e-11	341.545142732437	no	no
M8	C3	R2	delta	109	30	48	151.152257831858	8.11202216510765e-10	332.67953055913	yes	no
M8	C4	R2	lambda	109	29	49	145.065229186899	2.07221939607649e-09	333.80596992764	no	no
M8	C4	R2	kappa	109	29	49	134.72598071399	4.81301630772535e-08	323.466721454731	no	no
M8	C4	R2	delta	109	29	49	129.610872964862	2.15709056172741e-07	318.351613705602	yes	no
M8	C5	R2	lambda	109	26	52	113.710548941092	1.69311375808334e-06	325.788980313641	no	no
M8	C5	R2	kappa	109	26	52	104.904850601496	1.96002440563392e-05	316.983281974045	no	no
M8	C5	R2	delta	109	26	52	100.971270055345	5.56347825578785e-05	313.049701427894	yes	no
M8	C6	R2	lambda	109	20	58	72.541308431841	0.00124220968889033	340.63019732073	no	no
M8	C6	R2	kappa	109	20	58	67.8043187282178	0.00392557730557175	335.893207617107	no	no
M8	C6	R2	delta	109	20	58	69.7497950104855	0.00246958984677936	337.838683899374	yes	no
M8	C7	R2	lambda	109	20	58	92.7510393683738	4.49682226355552e-06	360.839928257263	no	no
M8	C7	R2	kappa	109	20	58	74.478067390848	0.000760024307754015	342.566956279737	no	no
M8	C7	R2	delta	109	20	58	72.4960758046984	0.00125637005971657	340.584964693587	yes	no
M8	C8	R2	lambda	109	14	64	44.4178908424948	0.0252482372343656	385.751224175828	no	no
M8	C8	R2	kappa	109	14	64	40.9682090292026	0.0540671711039964	382.301542362536	no	yes
M8	C8	R2	delta	109	14	64	44.3268767649084	0.0257822343658072	385.660210098242	yes	no
M12	C0	R1	lambda	109	41	37	343.833301249472	0	460.439361855533	no	no
M12	C0	R1	kappa	109	41	37	319.458770771876	0	436.064831377937	no	no
M12	C0	R1	delta	109	41	37	243.143159856359	0	359.74922046242	yes	no
M12	C1	R1	lambda	109	40	38	328.133663737368	0	449.733663737368	no	no
M12	C1	R1	kappa	109	40	38	297.678066855714	0	419.278066855714	no	no
M12	C1	R1	delta	109	40	38	235.594123907752	0	357.194123907752	yes	no
M12	C2	R1	lambda	109	39	39	276.008511415108	0	402.758511415108	no	no
M12	C2	R1	kappa	109	39	39	256.100031502888	0	382.850031502888	no	no
M12	C2	R1	delta	109	39	39	206.51026738483	1.45439216225896e-13	333.26026738483	yes	no
M12	C3	R1	lambda	109	39	39	322.618950597214	0	449.368950597214	no	no
M12	C3	R1	kappa	109	39	39	291.704303320506	0	418.454303320506	no	no
M12	C3	R1	delta	109	39	39	235.510303332447	0	362.260303332447	yes	no
M12	C4	R1	lambda	109	38	40	282.150456290187	0	414.213948353679	no	no
M12	C4	R1	kappa	109	38	40	257.862097827267	0	389.925589890759	no	no
M12	C4	R1	delta	109	38	40	208.466487667633	2.79776202205539e-14	340.529979731125	yes	no
M12	C5	R1	lambda	109	35	43	222.682681795465	0	371.749348462132	no	no
M12	C5	R1	kappa	109	35	43	196.14338748365	6.78346268045971e-14	345.210054150316	no	no
M12	C5	R1	delta	109	35	43	163.306243584932	2.01022620771596e-09	312.372910251599	yes	no
M12	C6	R1	lambda	109	29	49	140.713258185287	7.92539933680558e-09	329.453998926027	no	no
M12	C6	R1	kappa	109	29	49	138.510919110796	1.54772250571256e-08	327.251659851536	no	no
M12	C6	R1	delta	109	29	49	127.162996033344	4.35945689991613e-07	315.903736774085	yes	no
M12	C7	R1	lambda	109	29	49	208.637495344339	0	397.37823608508	no	no
M12	C7	R1	kappa	109	29	49	166.198888245253	2.23687735001477e-12	354.939628985993	no	no
M12	C7	R1	delta	109	29	49	137.219731679376	2.2843644198467e-08	325.960472420117	yes	no
M12	C8	R1	lambda	109	23	55	117.950411199148	3.07394769638591e-08	356.283744532482	no	no
M12	C8	R1	kappa	109	23	55	112.243669795266	1.84231844890803e-07	350.5770031286	no	no
M12	C8	R1	delta	109	23	55	100.872608369231	5.54324777335413e-06	339.205941702564	yes	no
M12	C0	R2	lambda	109	31	47	190.17953328243	6.10622663543836e-15	364.750961853858	no	no
M12	C0	R2	kappa	109	31	47	189.410502198217	7.99360577730113e-15	363.981930769646	no	no
M12	C0	R2	delta	109	31	47	159.218339315806	1.70550129574565e-10	333.789767887235	yes	no
M12	C1	R2	lambda	109	30	48	178.663287700983	1.00808250635964e-13	360.190560428256	no	no
M12	C1	R2	kappa	109	30	48	168.673088076483	2.88491452948847e-12	350.200360803756	no	no
M12	C1	R2	delta	109	30	48	153.418233736526	3.98798549738899e-10	334.945506463798	yes	no
M12	C2	R2	lambda	109	29	49	145.37075368558	1.88425386404845e-09	334.111494426321	no	no
M12	C2	R2	kappa	109	29	49	137.816669206986	1.90864627436227e-08	326.557409947727	no	no
M12	C2	R2	delta	109	29	49	128.308092350125	3.14055692895998e-07	317.048833090866	yes	no
M12	C3	R2	lambda	109	29	49	170.832746666688	4.70068428626291e-13	359.573487407429	no	no
M12	C3	R2	kappa	109	29	49	159.345562554374	2.16197060254331e-11	348.086303295115	no	no
M12	C3	R2	delta	109	29	49	148.035204028018	8.18204726193983e-10	336.775944768758	yes	no
M12	C4	R2	lambda	109	28	50	144.107945396369	1.06092379326128e-09	340.334360490708	no	no
M12	C4	R2	kappa	109	28	50	134.0536732632	2.39613319186205e-08	330.280088357539	no	no
M12	C4	R2	delta	109	28	50	126.493819161021	2.27481829595533e-07	322.720234255361	yes	no
M12	C5	R2	lambda	109	25	53	112.753265150559	9.58356393243598e-07	333.233265150559	no	no
M12	C5	R2	kappa	109	25	53	104.232543150703	1.08952852316824e-05	324.712543150703	no	no
M12	C5	R2	delta	109	25	53	97.8542162515051	6.11105900448772e-05	318.334216251505	yes	no
M12	C6	R2	lambda	109	19	59	71.5840246413114	0.000795937424467819	350.493115550402	no	no
M12	C6	R2	kappa	109	19	59	67.1320112774283	0.00245793441057518	346.041102186519	no	no
M12	C6	R2	delta	109	19	59	66.6327412066454	0.00277777521440792	345.541832115736	yes	no
M12	C7	R2	lambda	109	19	59	91.7937555778434	2.40022888342573e-06	370.702846486934	no	no
M12	C7	R2	kappa	109	19	59	73.8057599400577	0.00044297912897151	352.714850849149	no	no
M12	C7	R2	delta	109	19	59	69.3790220008583	0.00140255410061452	348.288112909949	yes	no
M12	C8	R2	lambda	109	13	65	43.4606070519645	0.0172633321395621	399.250080736175	no	no
M12	C8	R2	kappa	109	13	65	40.2959015784123	0.036480267985617	396.085375262623	no	no
M12	C8	R2	delta	109	13	65	41.2098229610684	0.0295581864278162	396.999296645279	yes	no
M3	C0	R1	lambda	110	43	35	341.601827841573	0	448.660651370984	no	no
M3	C0	R1	kappa	110	43	35	322.459693673109	0	429.518517202521	no	no
M3	C0	R1	delta	110	43	35	253.612696322344	0	360.671519851755	yes	no
M3	C1	R1	lambda	110	42	36	338.370948038101	0	450.132142067951	no	no
M3	C1	R1	kappa	110	42	36	312.301186633475	0	424.062380663326	no	no
M3	C1	R1	delta	110	42	36	249.238876435053	0	361.000070464904	yes	no
M3	C2	R1	lambda	110	41	37	285.847139220565	0	402.453199826625	no	no
M3	C2	R1	kappa	110	41	37	268.92382307882	0	385.529883684881	no	no
M3	C2	R1	delta	110	41	37	218.582395046614	2.29816166097407e-14	335.188455652675	yes	no
M3	C3	R1	lambda	110	41	37	326.064744517692	0	442.670805123752	no	no
M3	C3	R1	kappa	110	41	37	301.939678011632	0	418.545738617692	no	no
M3	C3	R1	delta	110	41	37	246.646825249339	0	363.252885855399	yes	no
M3	C4	R1	lambda	110	40	38	289.866477864348	0	411.466477864348	no	no
M3	C4	R1	kappa	110	40	38	268.962726676859	0	390.562726676859	no	no
M3	C4	R1	delta	110	40	38	219.196411674884	6.77236045021345e-15	340.796411674884	yes	no
M3	C5	R1	lambda	110	37	41	234.38605080323	0	371.934437900005	no	no
M3	C5	R1	kappa	110	37	41	209.117378752477	7.88258347483861e-15	346.665765849251	no	no
M3	C5	R1	delta	110	37	41	164.040535515354	8.99129481979344e-09	301.588922612128	yes	no
M3	C6	R1	lambda	110	31	47	154.208860239664	8.15144174381999e-10	328.780288811093	no	no
M3	C6	R1	kappa	110	31	47	148.881900786387	4.16213319365255e-09	323.453329357816	no	no
M3	C6	R1	delta	110	31	47	123.77568732995	5.29109290081653e-06	298.347115901378	yes	no
M3	C7	R1	lambda	110	31	47	215.597855539862	0	390.169284111291	no	no
M3	C7	R1	kappa	110	31	47	178.055555430972	3.73923114693753e-13	352.626984002401	no	no
M3	C7	R1	delta	110	31	47	146.423686351337	8.72587790912149e-09	320.995114922765	yes	no
M3	C8	R1	lambda	110	25	53	131.718580659646	2.77385403535391e-09	352.198580659646	no	no
M3	C8	R1	kappa	110	25	53	124.667229788103	2.59481525155536e-08	345.147229788103	no	no
M3	C8	R1	delta	110	25	53	108.064710363836	3.71368611395972e-06	328.544710363836	yes	no
M3	C0	R2	lambda	110	33	45	196.836729391847	6.10622663543836e-15	358.216039736674	no	no
M3	C0	R2	kappa	110	33	45	192.218040248678	2.89768209427166e-14	353.597350593505	no	no
M3	C0	R2	delta	110	33	45	163.567650109798	3.00093172533877e-10	324.946960454626	yes	no
M3	C1	R2	lambda	110	32	46	189.49203159963	2.39808173319034e-14	357.351680722437	no	no
M3	C1	R2	kappa	110	32	46	179.920825521847	5.90305582193196e-13	347.780474644654	no	no
M3	C1	R2	delta	110	32	46	158.239239705105	6.04100769407978e-10	326.098888827912	yes	no
M3	C2	R2	lambda	110	31	47	155.824797493829	4.93709295668054e-10	330.396226065258	no	no
M3	C2	R2	kappa	110	31	47	148.809921833124	4.25380841662104e-09	323.381350404552	no	no
M3	C2	R2	delta	110	31	47	132.640706602533	4.73951504820214e-07	307.212135173961	yes	no
M3	C3	R2	lambda	110	31	47	176.672137742311	5.93192162057221e-13	351.24356631374	no	no
M3	C3	R2	kappa	110	31	47	167.137446587865	1.35853550631282e-11	341.708875159293	no	no
M3	C3	R2	delta	110	31	47	151.530496627428	1.85850046463543e-09	326.101925198857	yes	no
M3	C4	R2	lambda	110	30	48	151.615627081869	7.01916746947973e-10	333.142899809141	no	no
M3	C4	R2	kappa	110	30	48	142.884423171491	1.02540018698249e-08	324.411695898764	no	no
M3	C4	R2	delta	110	30	48	130.061948500849	4.35522349406803e-07	311.589221228122	yes	no
M3	C5	R2	lambda	110	27	51	121.536605987635	4.09900241526984e-07	325.536605987635	no	no
M3	C5	R2	kappa	110	27	51	110.41617013081	9.43398327735157e-06	314.41617013081	no	no
M3	C5	R2	delta	110	27	51	92.5727031683538	0.00085123028507228	296.572703168354	yes	no
M3	C6	R2	lambda	110	21	57	79.2671986781705	0.00044548204581718	337.006329112953	no	no
M3	C6	R2	kappa	110	21	57	72.3507288642834	0.00248153331279455	330.089859299066	no	no
M3	C6	R2	delta	110	21	57	60.2154393770221	0.0338656623363845	317.954569811805	yes	no
M3	C7	R2	lambda	110	21	57	97.476696693122	2.65776857233391e-06	355.215827127905	no	no
M3	C7	R2	kappa	110	21	57	80.118127181989	0.000357126376231864	337.857257616772	no	no
M3	C7	R2	delta	110	21	57	71.1465190323989	0.0032950846564529	328.885649467181	yes	no
M3	C8	R2	lambda	110	15	63	51.9944276094296	0.00762711347394407	379.59442760943	no	no
M3	C8	R2	kappa	110	15	63	47.2932766012443	0.0232913854765096	374.893276601244	no	no
M3	C8	R2	delta	110	15	63	42.482812197614	0.0650312991427708	370.082812197614	yes	no
M8	C0	R1	lambda	110	42	36	331.170949908544	0	442.932143938394	no	no
M8	C0	R1	kappa	110	42	36	315.419489678052	0	427.180683707903	no	no
M8	C0	R1	delta	110	42	36	255.690493752156	0	367.451687782007	yes	no
M8	C1	R1	lambda	110	41	37	327.940070105073	0	444.546130711133	no	no
M8	C1	R1	kappa	110	41	37	305.260982638391	0	421.867043244452	no	no
M8	C1	R1	delta	110	41	37	251.316673864866	0	367.922734470926	yes	no
M8	C2	R1	lambda	110	40	38	275.416261287541	0	397.016261287541	no	no
M8	C2	R1	kappa	110	40	38	261.883619083738	0	383.483619083738	no	no
M8	C2	R1	delta	110	40	38	220.660192476427	4.21884749357559e-15	342.260192476427	yes	no
M8	C3	R1	lambda	110	40	38	315.63386658466	0	437.23386658466	no	no
M8	C3	R1	kappa	110	40	38	294.899474016572	0	416.499474016572	no	no
M8	C3	R1	delta	110	40	38	248.724622679152	0	370.324622679152	yes	no
M8	C4	R1	lambda	110	39	39	279.435599931316	0	406.185599931316	no	no
M8	C4	R1	kappa	110	39	39	261.922522681799	0	388.672522681799	no	no
M8	C4	R1	delta	110	39	39	221.274209104697	1.22124532708767e-15	348.024209104697	yes	no
M8	C5	R1	lambda	110	36	42	223.955172870202	0	367.168287624301	no	no
M8	C5	R1	kappa	110	36	42	202.077174757393	2.77555756156289e-14	345.290289511492	no	no
M8	C5	R1	delta	110	36	42	166.118332945167	2.10710693338001e-09	309.331447699265	yes	no
M8	C6	R1	lambda	110	30	48	143.77798230664	7.82822939804362e-09	325.305255033913	no	no
M8	C6	R1	kappa	110	30	48	141.841696791305	1.40315130625623e-08	323.368969518578	no	no
M8	C6	R1	delta	110	30	48	125.853484759763	1.41061264924414e-06	307.380757487035	yes	no
M8	C7	R1	lambda	110	30	48	205.16697760683	0	386.694250334103	no	no
M8	C7	R1	kappa	110	30	48	171.015351435913	1.32516220219259e-12	352.542624163185	no	no
M8	C7	R1	delta	110	30	48	148.501483781149	1.84694359806059e-09	330.028756508422	yes	no
M8	C8	R1	lambda	110	24	54	121.287702726614	2.85054297943788e-08	350.512192522532	no	no
M8	C8	R1	kappa	110	24	54	117.627025793043	8.94150006258698e-08	346.851515588961	no	no
M8	C8	R1	delta	110	24	54	110.142507793649	8.66358632389819e-07	339.366997589567	yes	no
M8	C0	R2	lambda	110	32	46	186.405851458818	6.79456491070596e-14	354.265500581625	no	no
M8	C0	R2	kappa	110	32	46	185.177836253621	1.02584607475364e-13	353.037485376428	no	no
M8	C0	R2	delta	110	32	46	165.645447539611	5.98523453021471e-11	333.505096662418	yes	no
M8	C1	R2	lambda	110	31	47	179.061153666601	2.6700863742235e-13	353.63258223803	no	no
M8	C1	R2	kappa	110	31	47	172.880621526763	2.08222328268448e-12	347.452050098192	no	no
M8	C1	R2	delta	110	31	47	160.317037134917	1.2055301201741e-10	334.888465706346	yes	no
M8	C2	R2	lambda	110	30	48	145.393919560805	4.791791519132e-09	326.921192288078	no	no
M8	C2	R2	kappa	110	30	48	141.769717838042	1.43378323658183e-08	323.296990565314	no	no
M8	C2	R2	delta	110	30	48	134.718504032345	1.14799755701611e-07	316.245776759618	yes	no
M8	C3	R2	lambda	110	30	48	166.241259809279	6.43385345000524e-12	347.768532536552	no	no
M8	C3	R2	kappa	110	30	48	160.097242592805	4.75199879446109e-11	341.624515320078	no	no
M8	C3	R2	delta	110	30	48	153.608294057241	3.75637188021472e-10	335.135566784514	yes	no
M8	C4	R2	lambda	110	29	49	141.184749148837	6.86157164420109e-09	329.925489889578	no	no
M8	C4	R2	kappa	110	29	49	135.844219176431	3.44955415343406e-08	324.584959917172	no	no
M8	C4	R2	delta	110	29	49	132.139745930662	1.03259931605315e-07	320.880486671403	yes	no
M8	C5	R2	lambda	110	26	52	111.105728054607	3.54814879122145e-06	323.184159427156	no	no
M8	C5	R2	kappa	110	26	52	103.375966135726	2.95173482299793e-05	315.454397508275	no	no
M8	C5	R2	delta	110	26	52	94.6505005981665	0.000276420294031299	306.728931970716	yes	no
M8	C6	R2	lambda	110	20	58	68.8363207451466	0.00307495862361995	336.925209634035	no	no
M8	C6	R2	kappa	110	20	58	65.3105248692013	0.00697219443918895	333.39941375809	no	no
M8	C6	R2	delta	110	20	58	62.2932368068348	0.0135380411347399	330.382125695724	yes	no
M8	C7	R2	lambda	110	20	58	87.0458187600904	2.43197881010238e-05	355.134707648979	no	no
M8	C7	R2	kappa	110	20	58	73.0779231869295	0.00108538083660081	341.166812075818	no	no
M8	C7	R2	delta	110	20	58	73.2243164622116	0.00104598209430984	341.3132053511	yes	no
M8	C8	R2	lambda	110	14	64	41.563549676398	0.0476381002804465	382.896883009731	no	no
M8	C8	R2	kappa	110	14	64	40.2530726061848	0.0627716827882273	381.586405939518	no	yes
M8	C8	R2	delta	110	14	64	44.5606096274267	0.0244309164085302	385.89394296076	yes	no
M12	C0	R1	lambda	110	41	37	330.213666118521	0	446.819726724582	no	no
M12	C0	R1	kappa	110	41	37	314.621052629296	0	431.227113235356	no	no
M12	C0	R1	delta	110	41	37	253.110301444509	0	369.71636205057	yes	no
M12	C1	R1	lambda	110	40	38	326.98278631505	0	448.58278631505	no	no
M12	C1	R1	kappa	110	40	38	304.462545589635	0	426.062545589635	no	no
M12	C1	R1	delta	110	40	38	248.736481557219	0	370.336481557219	yes	no
M12	C2	R1	lambda	110	39	39	274.458977497514	0	401.208977497514	no	no
M12	C2	R1	kappa	110	39	39	261.08518203498	0	387.83518203498	no	no
M12	C2	R1	delta	110	39	39	218.08000016878	3.44169137633799e-15	344.83000016878	yes	no
M12	C3	R1	lambda	110	39	39	314.676582794628	0	441.426582794628	no	no
M12	C3	R1	kappa	110	39	39	294.101036967818	0	420.851036967818	no	no
M12	C3	R1	delta	110	39	39	246.144430371504	0	372.894430371504	yes	no
M12	C4	R1	lambda	110	38	40	278.478316141284	0	410.541808204776	no	no
M12	C4	R1	kappa	110	38	40	261.124085633045	0	393.187577696537	no	no
M12	C4	R1	delta	110	38	40	218.69401679705	9.99200722162641e-16	350.757508860542	yes	no
M12	C5	R1	lambda	110	35	43	222.99788908018	0	372.064555746846	no	no
M12	C5	R1	kappa	110	35	43	201.278737708637	1.23234755733392e-14	350.345404375303	no	no
M12	C5	R1	delta	110	35	43	163.538140637519	1.87685578190155e-09	312.604807304186	yes	no
M12	C6	R1	lambda	110	29	49	142.820698516614	4.15181355961636e-09	331.561439257354	no	no
M12	C6	R1	kappa	110	29	49	141.043259742547	7.16509507281415e-09	329.784000483288	no	no
M12	C6	R1	delta	110	29	49	123.273292452115	1.30695509381606e-06	312.014033192856	yes	no
M12	C7	R1	lambda	110	29	49	204.209693816799	0	392.95043455754	no	no
M12	C7	R1	kappa	110	29	49	170.216914387158	5.78981307342019e-13	358.957655127899	no	no
M12	C7	R1	delta	110	29	49	145.921291473502	1.5870748049096e-09	334.662032214243	yes	no
M12	C8	R1	lambda	110	23	55	120.330418936583	1.43564810040075e-08	358.663752269916	no	no
M12	C8	R1	kappa	110	23	55	116.828588744289	4.38823882786821e-08	355.161922077622	no	no
M12	C8	R1	delta	110	23	55	107.562315486002	7.69429750691053e-07	345.895648819335	yes	no
M12	C0	R2	lambda	110	31	47	185.448567668795	3.08642000845794e-14	360.019996240224	no	no
M12	C0	R2	kappa	110	31	47	184.379399204864	4.44089209850063e-14	358.950827776293	no	no
M12	C0	R2	delta	110	31	47	163.065255231964	5.03213026803451e-11	337.636683803392	yes	no
M12	C1	R2	lambda	110	30	48	178.103869876579	1.21902488103842e-13	359.631142603852	no	no
M12	C1	R2	kappa	110	30	48	172.082184478007	9.28146448586631e-13	353.60945720528	no	no
M12	C1	R2	delta	110	30	48	157.73684482727	1.01358366144666e-10	339.264117554543	yes	no
M12	C2	R2	lambda	110	29	49	144.436635770778	2.51906140391611e-09	333.177376511519	no	no
M12	C2	R2	kappa	110	29	49	140.971280789283	7.32454552565542e-09	329.712021530024	no	no
M12	C2	R2	delta	110	29	49	132.138311724698	1.03303367304797e-07	320.879052465439	yes	no
M12	C3	R2	lambda	110	29	49	165.283976019248	3.03634895004734e-12	354.024716759989	no	no
M12	C3	R2	kappa	110	29	49	159.298805544051	2.19533280443329e-11	348.039546284792	no	no
M12	C3	R2	delta	110	29	49	151.028101749594	3.17301185326357e-10	339.768842490335	yes	no
M12	C4	R2	lambda	110	28	50	140.227465358805	3.58947915835017e-09	336.453880453145	no	no
M12	C4	R2	kappa	110	28	50	135.045782127677	1.7723426393168e-08	331.272197222017	no	no
M12	C4	R2	delta	110	28	50	129.559553623015	9.22685523541134e-08	325.785968717354	yes	no
M12	C5	R2	lambda	110	25	53	110.148444264584	2.04413242121948e-06	330.628444264584	no	no
M12	C5	R2	kappa	110	25	53	102.57752908697	1.71855357675721e-05	323.05752908697	no	no
M12	C5	R2	delta	110	25	53	92.0703082905193	0.000269498215238917	312.550308290519	yes	no
M12	C6	R2	lambda	110	19	59	67.8790369551198	0.00204354967938758	346.788127864211	no	no
M12	C6	R2	kappa	110	19	59	64.5120878204429	0.00462473480341419	343.421178729534	no	no
M12	C6	R2	delta	110	19	59	59.7130444991876	0.0137688500150893	338.622135408279	yes	no
M12	C7	R2	lambda	110	19	59	86.0885349700589	1.3630381184071e-05	364.99762587915	no	no
M12	C7	R2	kappa	110	19	59	72.279486138175	0.000663604731991008	351.188577047266	no	no
M12	C7	R2	delta	110	19	59	70.6441241545645	0.0010152496929563	349.553215063655	yes	no
M12	C8	R2	lambda	110	13	65	40.6062658863664	0.0339826566233454	396.395739570577	no	no
M12	C8	R2	kappa	110	13	65	39.4546355574304	0.0440880126296408	395.244109241641	no	no
M12	C8	R2	delta	110	13	65	41.9804173197796	0.0246632403985595	397.76989100399	yes	no
M3	C0	R1	lambda	111	43	35	341.316665399244	0	448.375488928656	no	no
M3	C0	R1	kappa	111	43	35	319.696661282314	0	426.755484811726	no	no
M3	C0	R1	delta	111	43	35	243.21463615488	1.11022302462516e-16	350.273459684292	yes	no
M3	C1	R1	lambda	111	42	36	341.377641523867	0	453.138835553718	no	no
M3	C1	R1	kappa	111	42	36	310.314593274003	0	422.075787303853	no	no
M3	C1	R1	delta	111	42	36	244.125669708948	0	355.886863738798	yes	no
M3	C2	R1	lambda	111	41	37	289.650551922757	0	406.256612528818	no	no
M3	C2	R1	kappa	111	41	37	266.096269634268	0	382.702330240329	no	no
M3	C2	R1	delta	111	41	37	212.301006225746	1.68420832835636e-13	328.907066831807	yes	no
M3	C3	R1	lambda	111	41	37	336.281382874736	0	452.887443480797	no	no
M3	C3	R1	kappa	111	41	37	302.37788997961	0	418.98395058567	no	no
M3	C3	R1	delta	111	41	37	242.72378938788	0	359.329849993941	yes	no
M3	C4	R1	lambda	111	40	38	293.640255884061	0	415.240255884061	no	no
M3	C4	R1	kappa	111	40	38	266.090960588847	0	387.690960588847	no	no
M3	C4	R1	delta	111	40	38	214.082697102925	3.54161144855425e-14	335.682697102925	yes	no
M3	C5	R1	lambda	111	37	41	232.842365518263	0	370.390752615037	no	no
M3	C5	R1	kappa	111	37	41	204.407003739669	3.70814490224802e-14	341.955390836443	no	no
M3	C5	R1	delta	111	37	41	163.34348957461	1.09637844358801e-08	300.891876671384	yes	no
M3	C6	R1	lambda	111	31	47	151.485006318697	1.88455528959963e-09	326.056434890126	no	no
M3	C6	R1	kappa	111	31	47	143.172947666651	2.29404486518092e-08	317.744376238079	no	no
M3	C6	R1	delta	111	31	47	122.738505831397	6.95422547147828e-06	297.309934402826	yes	no
M3	C7	R1	lambda	111	31	47	220.844790103326	0	395.416218674755	no	no
M3	C7	R1	kappa	111	31	47	176.35520923656	6.59139409719955e-13	350.926637807989	no	no
M3	C7	R1	delta	111	31	47	140.529559653659	4.98087364686484e-08	315.100988225087	yes	no
M3	C8	R1	lambda	111	25	53	125.403470510302	2.06125206902996e-08	345.883470510302	no	no
M3	C8	R1	kappa	111	25	53	119.096924701453	1.44261866341644e-07	339.576924701453	no	no
M3	C8	R1	delta	111	25	53	101.289589244482	2.4404760615826e-05	321.769589244482	yes	no
M3	C0	R2	lambda	111	33	45	197.395783612939	4.9960036108132e-15	358.775093957767	no	no
M3	C0	R2	kappa	111	33	45	199.028667284878	2.88657986402541e-15	360.407977629705	no	no
M3	C0	R2	delta	111	33	45	178.229748707131	2.91944246555431e-12	339.609059051959	yes	no
M3	C1	R2	lambda	111	32	46	198.178885856627	1.22124532708767e-15	366.038534979434	no	no
M3	C1	R2	kappa	111	32	46	184.689002772292	1.2090328738168e-13	352.548651895099	no	no
M3	C1	R2	delta	111	32	46	175.648547266311	2.40196751377653e-12	343.508196389118	yes	no
M3	C2	R2	lambda	111	31	47	164.978548562926	2.72586397898067e-11	339.549977134355	no	no
M3	C2	R2	kappa	111	31	47	152.628680187743	1.32698041444002e-09	327.200108759172	no	no
M3	C2	R2	delta	111	31	47	148.117467438359	5.24392329559475e-09	322.688896009787	yes	no
M3	C3	R2	lambda	111	31	47	191.172954303764	4.32986979603811e-15	365.744382875192	no	no
M3	C3	R2	kappa	111	31	47	172.082758638432	2.70727884554844e-12	346.654187209861	no	no
M3	C3	R2	delta	111	31	47	167.351574777597	1.2675305249843e-11	341.923003349025	yes	no
M3	C4	R2	lambda	111	30	48	161.89255737686	2.66010546923212e-11	343.419830104133	no	no
M3	C4	R2	kappa	111	30	48	145.293049275155	4.94137231132896e-09	326.820322002427	no	no
M3	C4	R2	delta	111	30	48	144.724231960032	5.87516235661667e-09	326.251504687305	yes	no
M3	C5	R2	lambda	111	27	51	127.807078974488	6.37856180096819e-08	331.807078974488	no	no
M3	C5	R2	kappa	111	27	51	113.064350244179	4.56270760629263e-06	317.064350244179	no	no
M3	C5	R2	delta	111	27	51	105.044276297839	3.94460785351214e-05	309.044276297839	yes	no
M3	C6	R2	lambda	111	21	57	84.4826571745385	0.00011143791434276	342.221787609321	no	no
M3	C6	R2	kappa	111	21	57	74.2878990801465	0.00155696254959647	332.027029514929	no	no
M3	C6	R2	delta	111	21	57	70.0310999370901	0.00426604459496693	327.770230371873	yes	no
M3	C7	R2	lambda	111	21	57	109.000610662037	7.32112879209268e-08	366.73974109682	no	no
M3	C7	R2	kappa	111	21	57	83.137206542265	0.000160423604075088	340.876336977048	no	no
M3	C7	R2	delta	111	21	57	74.4635201399708	0.0014916506724304	332.202650574753	yes	no
M3	C8	R2	lambda	111	15	63	57.7741489923114	0.00169788422558481	385.374148992311	no	no
M3	C8	R2	kappa	111	15	63	48.0905365839143	0.019416841682695	375.690536583914	no	no
M3	C8	R2	delta	111	15	63	44.7106561907003	0.0410609060735817	372.3106561907	yes	no
M8	C0	R1	lambda	111	42	36	330.885787467464	0	442.646981497315	no	no
M8	C0	R1	kappa	111	42	36	312.598396830704	0	424.359590860554	no	no
M8	C0	R1	delta	111	42	36	243.060264250602	0	354.821458280453	yes	no
M8	C1	R1	lambda	111	41	37	330.946763592088	0	447.552824198149	no	no
M8	C1	R1	kappa	111	41	37	303.21632882241	0	419.822389428471	no	no
M8	C1	R1	delta	111	41	37	243.97129780467	0	360.57735841073	yes	no
M8	C2	R1	lambda	111	40	38	279.219673990983	0	400.819673990983	no	no
M8	C2	R1	kappa	111	40	38	258.99800518268	0	380.59800518268	no	no
M8	C2	R1	delta	111	40	38	212.146634321468	6.57252030578093e-14	333.746634321468	yes	no
M8	C3	R1	lambda	111	40	38	325.850504942958	0	447.450504942958	no	no
M8	C3	R1	kappa	111	40	38	295.279625527821	0	416.879625527821	no	no
M8	C3	R1	delta	111	40	38	242.569417483602	0	364.169417483602	yes	no
M8	C4	R1	lambda	111	39	39	283.209377952283	0	409.959377952283	no	no
M8	C4	R1	kappa	111	39	39	258.992696137058	0	385.742696137058	no	no
M8	C4	R1	delta	111	39	39	213.928325198647	1.33226762955019e-14	340.678325198647	yes	no
M8	C5	R1	lambda	111	36	42	222.411487586485	0	365.624602340583	no	no
M8	C5	R1	kappa	111	36	42	197.308739288076	1.32338584535319e-13	340.521854042175	no	no
M8	C5	R1	delta	111	36	42	163.189117670332	4.95083884999303e-09	306.40223242443	yes	no
M8	C6	R1	lambda	111	30	48	141.054128386923	1.77647474508547e-08	322.581401114196	no	no
M8	C6	R1	kappa	111	30	48	136.074683215062	7.73741776205483e-08	317.601955942335	no	no
M8	C6	R1	delta	111	30	48	122.58413392712	3.442813394261e-06	304.111406654392	yes	no
M8	C7	R1	lambda	111	30	48	210.413912171548	0	391.941184898821	no	no
M8	C7	R1	kappa	111	30	48	169.256944784771	2.37754260723477e-12	350.784217512044	no	no
M8	C7	R1	delta	111	30	48	140.375187749381	2.17563039806024e-08	321.902460476654	yes	no
M8	C8	R1	lambda	111	24	54	114.972592578524	2.02200965415678e-07	344.197082374443	no	no
M8	C8	R1	kappa	111	24	54	111.998660249664	4.97614072059172e-07	341.223150045582	no	no
M8	C8	R1	delta	111	24	54	101.135217340204	1.16744348339637e-05	330.359707136123	yes	no
M8	C0	R2	lambda	111	32	46	186.964905681159	5.62883073484954e-14	354.824554803966	no	no
M8	C0	R2	kappa	111	32	46	191.930402833267	1.04360964314765e-14	359.790051956074	no	no
M8	C0	R2	delta	111	32	46	178.075376802853	1.08457687275632e-12	345.93502592566	yes	no
M8	C1	R2	lambda	111	31	47	187.748007924849	1.40998324127395e-14	362.319436496277	no	no
M8	C1	R2	kappa	111	31	47	177.590738320699	4.36650715585074e-13	352.162166892128	no	no
M8	C1	R2	delta	111	31	47	175.494175362033	8.77520278663724e-13	350.065603933461	yes	no
M8	C2	R2	lambda	111	30	48	154.547670631152	2.79298473238043e-10	336.074943358425	no	no
M8	C2	R2	kappa	111	30	48	145.530415736155	4.59646776196365e-09	327.057688463427	no	no
M8	C2	R2	delta	111	30	48	147.963095534081	2.18055795642158e-09	329.490368261354	yes	no
M8	C3	R2	lambda	111	30	48	180.742076371986	4.96269692007445e-14	362.269349099259	no	no
M8	C3	R2	kappa	111	30	48	164.984494186643	9.71589475540213e-12	346.511766913916	no	no
M8	C3	R2	delta	111	30	48	167.197202873319	4.69724259488657e-12	348.724475600591	yes	no
M8	C4	R2	lambda	111	29	49	151.461679445083	2.76371481255921e-10	340.202420185823	no	no
M8	C4	R2	kappa	111	29	49	138.194784823366	1.70287030032412e-08	326.935525564106	no	no
M8	C4	R2	delta	111	29	49	144.569860055754	2.41703945746963e-09	333.310600796495	yes	no
M8	C5	R2	lambda	111	26	52	117.376201042709	5.85619280624172e-07	329.454632415258	no	no
M8	C5	R2	kappa	111	26	52	105.966085792587	1.47092751897615e-05	318.044517165136	no	no
M8	C5	R2	delta	111	26	52	104.889904393561	1.96793201818757e-05	316.96833576611	yes	no
M8	C6	R2	lambda	111	20	58	74.0517792427645	0.000847656002112784	342.140668131653	no	no
M8	C6	R2	kappa	111	20	58	67.1896346285579	0.00453213920911999	335.278523517447	no	no
M8	C6	R2	delta	111	20	58	69.8767280328122	0.00239495225957687	337.965616921701	yes	no
M8	C7	R2	lambda	111	20	58	98.5697327302598	7.51101600360293e-07	366.658621619149	no	no
M8	C7	R2	kappa	111	20	58	76.0389420904762	0.000507326029721034	344.127830979365	no	no
M8	C7	R2	delta	111	20	58	74.3091482356928	0.000793661799252332	342.398037124582	yes	no
M8	C8	R2	lambda	111	14	64	47.3432710605338	0.0125982860097095	388.676604393867	no	no
M8	C8	R2	kappa	111	14	64	40.9922721321255	0.0537934085689007	382.325605465459	no	yes
M8	C8	R2	delta	111	14	64	44.5562842864223	0.0244553319793853	385.889617619756	yes	no
M12	C0	R1	lambda	111	41	37	329.928503677127	0	446.534564283188	no	no
M12	C0	R1	kappa	111	41	37	312.086442385909	0	428.69250299197	no	no
M12	C0	R1	delta	111	41	37	241.385203104399	0	357.99126371046	yes	no
M12	C1	R1	lambda	111	40	38	329.989479801751	0	451.589479801751	no	no
M12	C1	R1	kappa	111	40	38	302.704374377616	0	424.304374377616	no	no
M12	C1	R1	delta	111	40	38	242.296236658466	0	363.896236658466	yes	no
M12	C2	R1	lambda	111	39	39	278.262390200642	0	405.012390200642	no	no
M12	C2	R1	kappa	111	39	39	258.486050737881	0	385.236050737881	no	no
M12	C2	R1	delta	111	39	39	210.471573175265	4.08562073062058e-14	337.221573175265	yes	no
M12	C3	R1	lambda	111	39	39	324.893221152618	0	451.643221152618	no	no
M12	C3	R1	kappa	111	39	39	294.767671083022	0	421.517671083022	no	no
M12	C3	R1	delta	111	39	39	240.894356337399	0	367.644356337399	yes	no
M12	C4	R1	lambda	111	38	40	282.252094161943	0	414.315586225435	no	no
M12	C4	R1	kappa	111	38	40	258.480741692259	0	390.544233755751	no	no
M12	C4	R1	delta	111	38	40	212.253264052444	8.10462807976364e-15	344.316756115936	yes	no
M12	C5	R1	lambda	111	35	43	221.454203796148	0	370.520870462814	no	no
M12	C5	R1	kappa	111	35	43	196.796784843282	5.47339951140202e-14	345.863451509948	no	no
M12	C5	R1	delta	111	35	43	161.514056524128	3.40956862743269e-09	310.580723190795	yes	no
M12	C6	R1	lambda	111	29	49	140.096844596582	9.56455326051042e-09	328.837585337323	no	no
M12	C6	R1	kappa	111	29	49	135.562728770264	3.7518877782361e-08	324.303469511004	no	no
M12	C6	R1	delta	111	29	49	120.909072780916	2.5155089714568e-06	309.649813521657	yes	no
M12	C7	R1	lambda	111	29	49	209.456628381208	0	398.197369121949	no	no
M12	C7	R1	kappa	111	29	49	168.744990339972	9.51683176708684e-13	357.485731080713	no	no
M12	C7	R1	delta	111	29	49	138.700126603178	1.4616167165471e-08	327.440867343918	yes	no
M12	C8	R1	lambda	111	23	55	114.015308788184	1.06245081399337e-07	352.348642121517	no	no
M12	C8	R1	kappa	111	23	55	111.486705804865	2.32718947335009e-07	349.820039138198	no	no
M12	C8	R1	delta	111	23	55	99.460156194001	8.31849623028624e-06	337.793489527334	yes	no
M12	C0	R2	lambda	111	31	47	186.007621890822	2.55351295663786e-14	360.57905046225	no	no
M12	C0	R2	kappa	111	31	47	191.418448388472	3.99680288865056e-15	365.989876959901	no	no
M12	C0	R2	delta	111	31	47	176.40031565665	6.49369447103254e-13	350.971744228078	yes	no
M12	C1	R2	lambda	111	30	48	186.790724134512	6.21724893790088e-15	368.317996861784	no	no
M12	C1	R2	kappa	111	30	48	177.078783875905	1.72639680329212e-13	358.606056603177	no	no
M12	C1	R2	delta	111	30	48	173.819114215829	5.18585174802411e-13	355.346386943102	yes	no
M12	C2	R2	lambda	111	29	49	153.590386840811	1.39847688984673e-10	342.331127581551	no	no
M12	C2	R2	kappa	111	29	49	145.018461291356	2.10258044308631e-09	333.759202032097	no	no
M12	C2	R2	delta	111	29	49	146.288034387877	1.41530409614177e-09	335.028775128618	yes	no
M12	C3	R2	lambda	111	29	49	179.784792581646	2.18713935851156e-14	368.525533322386	no	no
M12	C3	R2	kappa	111	29	49	164.472539741845	3.97870625334917e-12	353.213280482585	no	no
M12	C3	R2	delta	111	29	49	165.522141727115	2.80431233790068e-12	354.262882467856	yes	no
M12	C4	R2	lambda	111	28	50	150.504395654742	1.3667988962851e-10	346.730810749082	no	no
M12	C4	R2	kappa	111	28	50	137.682830378567	7.89889731400706e-09	333.909245472906	no	no
M12	C4	R2	delta	111	28	50	142.894798909551	1.55617863040192e-09	339.12121400389	yes	no
M12	C5	R2	lambda	111	25	53	116.418917252372	3.23490849885033e-07	336.898917252372	no	no
M12	C5	R2	kappa	111	25	53	105.454131347792	7.75527277907528e-06	325.934131347792	no	no
M12	C5	R2	delta	111	25	53	103.214843247358	1.44289979907564e-05	323.694843247358	yes	no
M12	C6	R2	lambda	111	19	59	73.094495452423	0.000535248557633983	352.003586361514	no	no
M12	C6	R2	kappa	111	19	59	66.6776801837595	0.00274745496063855	345.58677109285	no	no
M12	C6	R2	delta	111	19	59	68.2016668866087	0.0018858197761672	347.1107577957	yes	no
M12	C7	R2	lambda	111	19	59	97.6124489399194	3.82226677975162e-07	376.52153984901	no	no
M12	C7	R2	kappa	111	19	59	75.5269876456774	0.000278543725214631	354.436078554768	no	no
M12	C7	R2	delta	111	19	59	72.6340870894894	0.000604503422127367	351.54317799858	yes	no
M12	C8	R2	lambda	111	13	65	46.3859872701934	0.00825649082041202	402.175460954404	no	no
M12	C8	R2	kappa	111	13	65	40.4803176873266	0.0349772350615719	396.269791371537	no	no
M12	C8	R2	delta	111	13	65	42.8812231402189	0.0198775980659627	398.670696824429	yes	no
M3	C0	R1	lambda	112	43	35	349.057478092587	0	456.116301621998	no	no
M3	C0	R1	kappa	112	43	35	326.500179520646	0	433.559003050058	no	no
M3	C0	R1	delta	112	43	35	255.951849681564	0	363.010673210976	yes	no
M3	C1	R1	lambda	112	42	36	346.55630880293	0	458.317502832781	no	no
M3	C1	R1	kappa	112	42	36	317.631622745602	0	429.392816775453	no	no
M3	C1	R1	delta	112	42	36	256.931404991038	0	368.692599020888	yes	no
M3	C2	R1	lambda	112	41	37	294.964832365353	0	411.570892971414	no	no
M3	C2	R1	kappa	112	41	37	274.250993180164	0	390.857053786225	no	no
M3	C2	R1	delta	112	41	37	227.559297260905	1.22124532708767e-15	344.165357866966	yes	no
M3	C3	R1	lambda	112	41	37	342.127554145682	0	458.733614751742	no	no
M3	C3	R1	kappa	112	41	37	307.825620572949	0	424.43168117901	no	no
M3	C3	R1	delta	112	41	37	254.544061696903	0	371.150122302963	yes	no
M3	C4	R1	lambda	112	40	38	299.216352140146	0	420.816352140146	no	no
M3	C4	R1	kappa	112	40	38	273.838882945986	0	395.438882945986	no	no
M3	C4	R1	delta	112	40	38	228.03775579089	3.33066907387547e-16	349.63775579089	yes	no
M3	C5	R1	lambda	112	37	41	237.172950006655	0	374.721337103429	no	no
M3	C5	R1	kappa	112	37	41	210.048239909133	5.77315972805081e-15	347.596627005908	no	no
M3	C5	R1	delta	112	37	41	165.223042371331	6.41331121542521e-09	302.771429468105	yes	no
M3	C6	R1	lambda	112	31	47	154.514461828389	7.41575023610608e-10	329.085890399818	no	no
M3	C6	R1	kappa	112	31	47	148.674166599555	4.43216274792491e-09	323.245595170984	no	no
M3	C6	R1	delta	112	31	47	126.013753197422	2.91433173460476e-06	300.585181768851	yes	no
M3	C7	R1	lambda	112	31	47	225.408404437838	0	399.979833009267	no	no
M3	C7	R1	kappa	112	31	47	179.260994883874	2.49689158238198e-13	353.832423455303	no	no
M3	C7	R1	delta	112	31	47	147.068492811758	7.19135406779259e-09	321.639921383186	yes	no
M3	C8	R1	lambda	112	25	53	128.306961679343	8.2528022193884e-09	348.786961679343	no	no
M3	C8	R1	kappa	112	25	53	124.275552796913	2.93193173073192e-08	344.755552796913	no	no
M3	C8	R1	delta	112	25	53	109.840989401721	2.233511845251e-06	330.320989401721	yes	no
M3	C0	R2	lambda	112	33	45	200.019477356914	1.99840144432528e-15	361.398787701742	no	no
M3	C0	R2	kappa	112	33	45	198.622960386487	3.33066907387547e-15	360.002270731315	no	no
M3	C0	R2	delta	112	33	45	171.173420721742	2.79118950174961e-11	332.552731066569	yes	no
M3	C1	R2	lambda	112	32	46	195.529518450575	2.99760216648792e-15	363.389167573383	no	no
M3	C1	R2	kappa	112	32	46	183.63614888182	1.71862524211974e-13	351.495798004627	no	no
M3	C1	R2	delta	112	32	46	167.683758209468	3.1343705408915e-11	335.543407332275	yes	no
M3	C2	R2	lambda	112	31	47	161.863638142803	7.38059613425435e-11	336.435066714232	no	no
M3	C2	R2	kappa	112	31	47	152.313326444077	1.46197964845385e-09	326.884755015506	no	no
M3	C2	R2	delta	112	31	47	142.320096708538	2.94916586707217e-08	316.891525279966	yes	no
M3	C3	R2	lambda	112	31	47	189.237721432032	8.43769498715119e-15	363.80915000346	no	no
M3	C3	R2	kappa	112	31	47	171.499055052105	3.27926574783532e-12	346.070483623533	no	no
M3	C3	R2	delta	112	31	47	161.272563317426	8.90560958310971e-11	335.843991888854	yes	no
M3	C4	R2	lambda	112	30	48	158.992803732096	6.7785888013816e-11	340.520076459369	no	no
M3	C4	R2	kappa	112	30	48	146.020132841166	3.95816390774684e-09	327.547405568439	no	no
M3	C4	R2	delta	112	30	48	139.72675690464	2.63873797257119e-08	321.254029631913	yes	no
M3	C5	R2	lambda	112	27	51	126.085240649652	1.06961501988856e-07	330.085240649652	no	no
M3	C5	R2	kappa	112	27	51	111.051868976552	7.93415323974145e-06	315.051868976552	no	no
M3	C5	R2	delta	112	27	51	94.3917208627799	0.000556976967628131	298.39172086278	yes	no
M3	C6	R2	lambda	112	21	57	82.1108230632844	0.000211159547664042	339.849953498067	no	no
M3	C6	R2	kappa	112	21	57	72.0232250033399	0.00268176146173371	329.762355438122	no	no
M3	C6	R2	delta	112	21	57	60.6371157452196	0.0312328712794102	318.376246180002	yes	no
M3	C7	R2	lambda	112	21	57	108.213777039213	9.42319200447628e-08	365.952907473996	no	no
M3	C7	R2	kappa	112	21	57	81.4660997971874	0.000250586128720753	339.20523023197	no	no
M3	C7	R2	delta	112	21	57	72.4550229685517	0.00242078336089413	330.194153403334	yes	no
M3	C8	R2	lambda	112	15	63	56.2474019598479	0.00255713087735998	383.847401959848	no	no
M3	C8	R2	kappa	112	15	63	47.0888071651989	0.0243914698928882	374.688807165199	no	no
M3	C8	R2	delta	112	15	63	42.7530415934745	0.0615970624621558	370.353041593475	yes	no
M8	C0	R1	lambda	112	42	36	338.626600161103	0	450.387794190954	no	no
M8	C0	R1	kappa	112	42	36	319.459976003425	0	431.221170033276	no	no
M8	C0	R1	delta	112	42	36	258.291607391756	0	370.052801421607	yes	no
M8	C1	R1	lambda	112	41	37	336.125430871451	0	452.731491477512	no	no
M8	C1	R1	kappa	112	41	37	310.591419228396	0	427.197479834456	no	no
M8	C1	R1	delta	112	41	37	259.27116270123	0	375.87722330729	yes	no
M8	C2	R1	lambda	112	40	38	284.533954433872	0	406.133954433872	no	no
M8	C2	R1	kappa	112	40	38	267.210789662957	0	388.810789662957	no	no
M8	C2	R1	delta	112	40	38	229.899054971098	2.22044604925031e-16	351.499054971098	yes	no
M8	C3	R1	lambda	112	40	38	331.696676214195	0	453.296676214195	no	no
M8	C3	R1	kappa	112	40	38	300.785417055728	0	422.385417055728	no	no
M8	C3	R1	delta	112	40	38	256.883819407095	0	378.483819407095	yes	no
M8	C4	R1	lambda	112	39	39	288.78547420866	0	415.53547420866	no	no
M8	C4	R1	kappa	112	39	39	266.798679428765	0	393.548679428765	no	no
M8	C4	R1	delta	112	39	39	230.377513501082	1.11022302462516e-16	357.127513501082	yes	no
M8	C5	R1	lambda	112	36	42	226.742072075176	0	369.955186829274	no	no
M8	C5	R1	kappa	112	36	42	203.008036391927	2.04281036531029e-14	346.221151146025	no	no
M8	C5	R1	delta	112	36	42	167.562800081523	1.3774611451467e-09	310.775914835622	yes	no
M8	C6	R1	lambda	112	30	48	144.083583896908	7.13615999625716e-09	325.610856624181	no	no
M8	C6	R1	kappa	112	30	48	141.633963082349	1.49335912524862e-08	323.161235809622	no	no
M8	C6	R1	delta	112	30	48	128.353510907614	7.04264224382634e-07	309.880783634887	yes	no
M8	C7	R1	lambda	112	30	48	214.977526506352	0	396.504799233625	no	no
M8	C7	R1	kappa	112	30	48	172.220791366653	8.86068995953337e-13	353.748064093926	no	no
M8	C7	R1	delta	112	30	48	149.40825052195	1.39522160491623e-09	330.935523249222	yes	no
M8	C8	R1	lambda	112	24	54	117.876083747857	8.27776288625515e-08	347.100573543775	no	no
M8	C8	R1	kappa	112	24	54	117.235349279692	1.00926353496789e-07	346.45983907561	no	no
M8	C8	R1	delta	112	24	54	112.180747111913	4.71119493083982e-07	341.405236907832	yes	no
M8	C0	R2	lambda	112	32	46	189.588599425431	2.32036612146658e-14	357.448248548238	no	no
M8	C0	R2	kappa	112	32	46	191.582756869266	1.17683640610267e-14	359.442405992073	no	no
M8	C0	R2	delta	112	32	46	173.513178431934	4.8123727225402e-12	341.372827554741	yes	no
M8	C1	R2	lambda	112	31	47	185.098640519097	3.47499806707674e-14	359.670069090525	no	no
M8	C1	R2	kappa	112	31	47	176.595945364614	6.08402217494586e-13	351.167373936042	no	no
M8	C1	R2	delta	112	31	47	170.02351591966	5.3153037526954e-12	344.594944491089	yes	no
M8	C2	R2	lambda	112	30	48	151.432760211322	7.43190176066832e-10	332.960032938595	no	no
M8	C2	R2	kappa	112	30	48	145.273122926871	4.97146113165314e-09	326.800395654143	no	no
M8	C2	R2	delta	112	30	48	144.65985441873	5.99123206601604e-09	326.187127146003	yes	no
M8	C3	R2	lambda	112	30	48	178.806843500545	9.6034291630076e-14	360.334116227818	no	no
M8	C3	R2	kappa	112	30	48	164.458851534884	1.15385478949293e-11	345.986124262156	no	no
M8	C3	R2	delta	112	30	48	163.612321027618	1.52102774819696e-11	345.13959375489	yes	no
M8	C4	R2	lambda	112	29	49	148.56192580061	6.93103685556196e-10	337.302666541351	no	no
M8	C4	R2	kappa	112	29	49	138.979929323945	1.34286288755447e-08	327.720670064686	no	no
M8	C4	R2	delta	112	29	49	142.066514614832	5.23615573122527e-09	330.807255355573	yes	no
M8	C5	R2	lambda	112	26	52	115.654362718173	9.67062233736549e-07	327.732794090722	no	no
M8	C5	R2	kappa	112	26	52	104.011665459345	2.49116589036147e-05	316.090096831894	no	no
M8	C5	R2	delta	112	26	52	96.731478572972	0.000164778927211562	308.809909945521	yes	no
M8	C6	R2	lambda	112	20	58	71.6799451318033	0.00153975695922925	339.768834020692	no	no
M8	C6	R2	kappa	112	20	58	64.9830214861332	0.00750567677148994	333.071910375022	no	no
M8	C6	R2	delta	112	20	58	62.9768734554117	0.0116848541598037	331.065762344301	yes	no
M8	C7	R2	lambda	112	20	58	97.7828991077268	9.60334388233619e-07	365.871787996616	no	no
M8	C7	R2	kappa	112	20	58	74.4258962799665	0.000770265367156631	342.514785168855	no	no
M8	C7	R2	delta	112	20	58	74.7947806787438	0.000700588662582602	342.883669567633	yes	no
M8	C8	R2	lambda	112	14	64	45.8165240283617	0.01820558907862	387.149857361695	no	no
M8	C8	R2	kappa	112	14	64	40.0486036479779	0.0654714778527625	381.381936981311	no	yes
M8	C8	R2	delta	112	14	64	45.0927993036666	0.0215894511032838	386.426132637	yes	no
M12	C0	R1	lambda	112	41	37	337.669316370557	0	454.275376976617	no	no
M12	C0	R1	kappa	112	41	37	318.661538952266	0	435.267599558326	no	no
M12	C0	R1	delta	112	41	37	255.022919744225	0	371.628980350286	yes	no
M12	C1	R1	lambda	112	40	38	335.168147080905	0	456.768147080905	no	no
M12	C1	R1	kappa	112	40	38	309.792982177237	0	431.392982177237	no	no
M12	C1	R1	delta	112	40	38	256.002475053699	0	377.602475053699	yes	no
M12	C2	R1	lambda	112	39	39	283.576670643328	0	410.326670643328	no	no
M12	C2	R1	kappa	112	39	39	266.412352611798	0	393.162352611798	no	no
M12	C2	R1	delta	112	39	39	226.630367323567	2.22044604925031e-16	353.380367323567	yes	no
M12	C3	R1	lambda	112	39	39	330.739392423653	0	457.489392423653	no	no
M12	C3	R1	kappa	112	39	39	299.986980004565	0	426.736980004565	no	no
M12	C3	R1	delta	112	39	39	253.615131759564	0	380.365131759564	yes	no
M12	C4	R1	lambda	112	38	40	287.828190418118	0	419.89168248161	no	no
M12	C4	R1	kappa	112	38	40	266.000242377601	0	398.063734441094	no	no
M12	C4	R1	delta	112	38	40	227.108825853551	1.11022302462516e-16	359.172317917043	yes	no
M12	C5	R1	lambda	112	35	43	225.784788284629	0	374.851454951296	no	no
M12	C5	R1	kappa	112	35	43	202.209599340768	9.10382880192628e-15	351.276266007434	no	no
M12	C5	R1	delta	112	35	43	164.294112433992	1.49983481190219e-09	313.360779100659	yes	no
M12	C6	R1	lambda	112	29	49	143.126300106364	3.77843156762481e-09	331.867040847104	no	no
M12	C6	R1	kappa	112	29	49	140.83552603119	7.63485175081513e-09	329.576266771931	no	no
M12	C6	R1	delta	112	29	49	125.084823260083	7.8623236787756e-07	313.825564000824	yes	no
M12	C7	R1	lambda	112	29	49	214.02024271581	0	402.760983456551	no	no
M12	C7	R1	kappa	112	29	49	171.42235431549	3.84914322637542e-13	360.163095056231	no	no
M12	C7	R1	delta	112	29	49	146.139562874419	1.48251211307127e-09	334.880303615159	yes	no
M12	C8	R1	lambda	112	23	55	116.918799957315	4.26470473380292e-08	355.252133290648	no	no
M12	C8	R1	kappa	112	23	55	116.436912228528	4.96674377181705e-08	354.770245561862	no	no
M12	C8	R1	delta	112	23	55	108.912059464382	5.11496080934926e-07	347.245392797715	yes	no
M12	C0	R2	lambda	112	31	47	188.631315634884	1.04360964314765e-14	363.202744206313	no	no
M12	C0	R2	kappa	112	31	47	190.784319818107	4.9960036108132e-15	365.355748389535	no	no
M12	C0	R2	delta	112	31	47	170.244490784403	4.94515539628537e-12	344.815919355832	yes	no
M12	C1	R2	lambda	112	30	48	184.14135672855	1.54321000422897e-14	365.668629455823	no	no
M12	C1	R2	kappa	112	30	48	175.797508313455	2.66342503607575e-13	357.324781040727	no	no
M12	C1	R2	delta	112	30	48	166.754828272129	5.43398659402783e-12	348.282100999402	yes	no
M12	C2	R2	lambda	112	29	49	150.475476420778	3.78251097110649e-10	339.216217161519	no	no
M12	C2	R2	kappa	112	29	49	144.474685875712	2.48949716397107e-09	333.215426616452	no	no
M12	C2	R2	delta	112	29	49	141.391166771199	6.44136877170354e-09	330.13190751194	yes	no
M12	C3	R2	lambda	112	29	49	177.849559710003	4.2632564145606e-14	366.590300450744	no	no
M12	C3	R2	kappa	112	29	49	163.66041448372	5.21149789989295e-12	352.401155224461	no	no
M12	C3	R2	delta	112	29	49	160.343633380087	1.55835344628485e-11	349.084374120828	yes	no
M12	C4	R2	lambda	112	28	50	147.604642010068	3.48150841489314e-10	343.831057104408	no	no
M12	C4	R2	kappa	112	28	50	138.181492272782	6.77228384482476e-09	334.407907367122	no	no
M12	C4	R2	delta	112	28	50	138.797826967301	5.59672441724501e-09	335.024242061641	yes	no
M12	C5	R2	lambda	112	25	53	114.697078927626	5.40318029651488e-07	335.177078927626	no	no
M12	C5	R2	kappa	112	25	53	103.213228408186	1.44354065565455e-05	323.693228408186	no	no
M12	C5	R2	delta	112	25	53	93.4627909254411	0.000189942718976543	313.942790925441	yes	no
M12	C6	R2	lambda	112	19	59	70.7226613412589	0.000994917699055131	349.63175225035	no	no
M12	C6	R2	kappa	112	19	59	64.1845844349742	0.00499626894298899	343.093675344065	no	no
M12	C6	R2	delta	112	19	59	59.7081858078807	0.0137834227433129	338.617276716972	yes	no
M12	C7	R2	lambda	112	19	59	96.8256153171847	4.91808692659745e-07	375.734706226276	no	no
M12	C7	R2	kappa	112	19	59	73.6274592288031	0.000464561335556501	352.536550137894	no	no
M12	C7	R2	delta	112	19	59	71.5260930312128	0.000808030889985045	350.435183940304	yes	no
M12	C8	R2	lambda	112	13	65	44.8592402378195	0.0121965161583953	400.64871392203	no	no
M12	C8	R2	kappa	112	13	65	39.2501665968145	0.0461359322936948	395.039640281025	no	no
M12	C8	R2	delta	112	13	65	41.8241116561356	0.0255925357444168	397.613585340346	yes	no
M3	C0	R1	lambda	113	43	35	341.182078106001	0	448.240901635413	no	no
M3	C0	R1	kappa	113	43	35	320.870291372723	0	427.929114902135	no	no
M3	C0	R1	delta	113	43	35	247.146984242581	0	354.205807771993	yes	no
M3	C1	R1	lambda	113	42	36	337.881405209641	0	449.642599239491	no	no
M3	C1	R1	kappa	113	42	36	310.853362557467	0	422.614556587318	no	no
M3	C1	R1	delta	113	42	36	242.747124610839	0	354.508318640689	yes	no
M3	C2	R1	lambda	113	41	37	288.20175286802	0	404.807813474081	no	no
M3	C2	R1	kappa	113	41	37	270.230452165667	0	386.836512771728	no	no
M3	C2	R1	delta	113	41	37	215.023555260395	7.1276318180935e-14	331.629615866456	yes	no
M3	C3	R1	lambda	113	41	37	328.827931389023	0	445.433991995083	no	no
M3	C3	R1	kappa	113	41	37	301.238924665285	0	417.844985271345	no	no
M3	C3	R1	delta	113	41	37	239.210165985654	0	355.816226591715	yes	no
M3	C4	R1	lambda	113	40	38	292.30515658951	0	413.90515658951	no	no
M3	C4	R1	kappa	113	40	38	270.040203797289	0	391.640203797289	no	no
M3	C4	R1	delta	113	40	38	215.004618265243	2.63122856836162e-14	336.604618265243	yes	no
M3	C5	R1	lambda	113	37	41	233.6157840701	0	371.164171166874	no	no
M3	C5	R1	kappa	113	37	41	208.588482163822	9.43689570931383e-15	346.136869260596	no	no
M3	C5	R1	delta	113	37	41	160.311416370669	2.57921901614111e-08	297.859803467443	yes	no
M3	C6	R1	lambda	113	31	47	153.195439296628	1.11457887363997e-09	327.766867868057	no	no
M3	C6	R1	kappa	113	31	47	150.718541945187	2.38184238998684e-09	325.289970516615	no	no
M3	C6	R1	delta	113	31	47	124.054460176681	4.91468465801947e-06	298.625888748109	yes	no
M3	C7	R1	lambda	113	31	47	217.583575906697	0	392.155004478126	no	no
M3	C7	R1	kappa	113	31	47	177.819552946925	4.04565270173407e-13	352.390981518354	no	no
M3	C7	R1	delta	113	31	47	141.437593275187	3.82054627934281e-08	316.009021846615	yes	no
M3	C8	R1	lambda	113	25	53	130.951236513552	3.54957030435088e-09	351.431236513552	no	no
M3	C8	R1	kappa	113	25	53	126.191960791588	1.60948131489036e-08	346.671960791588	no	no
M3	C8	R1	delta	113	25	53	107.187007750492	4.76388803261063e-06	327.667007750492	yes	no
M3	C0	R2	lambda	113	33	45	196.113213123198	7.7715611723761e-15	357.492523468026	no	no
M3	C0	R2	kappa	113	33	45	194.248848823561	1.45439216225896e-14	355.628159168389	no	no
M3	C0	R2	delta	113	33	45	161.224226215976	6.15756556854308e-10	322.603536560803	yes	no
M3	C1	R2	lambda	113	32	46	190.832826332133	1.52100554373646e-14	358.69247545494	no	no
M3	C1	R2	kappa	113	32	46	179.645146632352	6.46593889541691e-13	347.50479575516	no	no
M3	C1	R2	delta	113	32	46	156.029552278841	1.18944554206024e-09	323.889201401648	yes	no
M3	C2	R2	lambda	113	31	47	158.130296967458	2.40150010988316e-10	332.701725538886	no	no
M3	C2	R2	kappa	113	31	47	149.500257966187	3.45073525309658e-09	324.071686537615	no	no
M3	C2	R2	delta	113	31	47	133.122875441961	4.14114714963887e-07	307.694304013389	yes	no
M3	C3	R2	lambda	113	31	47	178.378980412615	3.35620420344185e-13	352.950408984043	no	no
M3	C3	R2	kappa	113	31	47	165.572252348355	2.25187646307745e-11	340.143680919784	no	no
M3	C3	R2	delta	113	31	47	148.003857554913	5.42676392711883e-09	322.575286126341	yes	no
M3	C4	R2	lambda	113	30	48	154.184094943636	3.13280512642677e-10	335.711367670908	no	no
M3	C4	R2	kappa	113	30	48	142.715936650975	1.07881230615448e-08	324.243209378248	no	no
M3	C4	R2	delta	113	30	48	129.307743601574	5.38774722502744e-07	310.835016328847	yes	no
M3	C5	R2	lambda	113	27	51	121.916037910537	3.66909385540737e-07	325.916037910537	no	no
M3	C5	R2	kappa	113	27	51	108.690622243479	1.50334412408748e-05	312.690622243479	no	no
M3	C5	R2	delta	113	27	51	90.4302284007925	0.00138693869046091	294.430228400792	yes	no
M3	C6	R2	lambda	113	21	57	80.5441929272376	0.000319463811006004	338.28332336202	no	no
M3	C6	R2	kappa	113	21	57	71.8328636042676	0.00280502731985233	329.57199403905	no	no
M3	C6	R2	delta	113	21	57	61.3349551442304	0.0272712487978043	319.074085579013	yes	no
M3	C7	R2	lambda	113	21	57	98.8140273348142	1.77335826390124e-06	356.553157769597	no	no
M3	C7	R2	kappa	113	21	57	76.8212403276454	0.000831381958452226	334.560370762428	no	no
M3	C7	R2	delta	113	21	57	67.2179036691538	0.00802444862778329	324.957034103936	yes	no
M3	C8	R2	lambda	113	15	63	53.3932924563602	0.00536770680689735	380.99329245636	no	no
M3	C8	R2	kappa	113	15	63	46.0058397140462	0.0310344799833808	373.605839714046	no	no
M3	C8	R2	delta	113	15	63	42.1944266455701	0.0688749675036984	369.79442664557	yes	no
M8	C0	R1	lambda	113	42	36	330.751200174056	0	442.512394203906	no	no
M8	C0	R1	kappa	113	42	36	313.840113751596	0	425.601307781447	no	no
M8	C0	R1	delta	113	42	36	249.269963035557	0	361.031157065408	yes	no
M8	C1	R1	lambda	113	41	37	327.4505272777	0	444.05658788376	no	no
M8	C1	R1	kappa	113	41	37	303.823184936312	0	420.429245542373	no	no
M8	C1	R1	delta	113	41	37	244.870103403814	0	361.476164009875	yes	no
M8	C2	R1	lambda	113	40	38	277.770874936077	0	399.370874936077	no	no
M8	C2	R1	kappa	113	40	38	263.200274544504	0	384.800274544504	no	no
M8	C2	R1	delta	113	40	38	217.146534053371	1.32116539930394e-14	338.746534053371	yes	no
M8	C3	R1	lambda	113	40	38	318.397053457089	0	439.997053457089	no	no
M8	C3	R1	kappa	113	40	38	294.208747044144	0	415.808747044144	no	no
M8	C3	R1	delta	113	40	38	241.33314477863	0	362.93314477863	yes	no
M8	C4	R1	lambda	113	39	39	281.874278657576	0	408.624278657576	no	no
M8	C4	R1	kappa	113	39	39	263.010026176149	0	389.760026176149	no	no
M8	C4	R1	delta	113	39	39	217.127597058219	4.66293670342566e-15	343.877597058219	yes	no
M8	C5	R1	lambda	113	36	42	223.184906138158	0	366.398020892257	no	no
M8	C5	R1	kappa	113	36	42	201.558304542667	3.29736238313671e-14	344.771419296765	no	no
M8	C5	R1	delta	113	36	42	162.434395163644	6.15914275137186e-09	305.647509917743	yes	no
M8	C6	R1	lambda	113	30	48	142.764561364685	1.06312249004148e-08	324.291834091958	no	no
M8	C6	R1	kappa	113	30	48	143.688364324024	8.04343847082833e-09	325.215637051296	no	no
M8	C6	R1	delta	113	30	48	126.177438969656	1.28995325598957e-06	307.704711696929	yes	no
M8	C7	R1	lambda	113	30	48	207.152697974763	0	388.679970702036	no	no
M8	C7	R1	kappa	113	30	48	170.789375325785	1.42874601039011e-12	352.316648053058	no	no
M8	C7	R1	delta	113	30	48	143.560572068162	8.36043845264811e-09	325.087844795435	yes	no
M8	C8	R1	lambda	113	24	54	120.520358581618	3.62847604185035e-08	349.744848377536	no	no
M8	C8	R1	kappa	113	24	54	119.161783170448	5.5504779106208e-08	348.386272966366	no	no
M8	C8	R1	delta	113	24	54	109.309986543467	1.10879866577207e-06	338.534476339386	yes	no
M8	C0	R2	lambda	113	32	46	185.682335191252	8.65973959207622e-14	353.54198431406	no	no
M8	C0	R2	kappa	113	32	46	187.218671202435	5.16253706450698e-14	355.078320325242	no	no
M8	C0	R2	delta	113	32	46	163.347205008952	1.23452692513126e-10	331.206854131759	yes	no
M8	C1	R2	lambda	113	31	47	180.401948400192	1.70197189675036e-13	354.973376971621	no	no
M8	C1	R2	kappa	113	31	47	172.614969011198	2.2726265314077e-12	347.186397582626	no	no
M8	C1	R2	delta	113	31	47	158.152531071817	2.38479569425465e-10	332.723959643245	yes	no
M8	C2	R2	lambda	113	30	48	147.699419035514	2.36498276517949e-09	329.226691762787	no	no
M8	C2	R2	kappa	113	30	48	142.470080345024	1.16170336683652e-08	323.997353072296	no	no
M8	C2	R2	delta	113	30	48	135.245854234936	9.85041549439458e-08	316.773126962209	yes	no
M8	C3	R2	lambda	113	30	48	167.948102480681	3.66651153882458e-12	349.475375207954	no	no
M8	C3	R2	kappa	113	30	48	158.542074727215	7.83300091455885e-11	340.069347454488	no	no
M8	C3	R2	delta	113	30	48	150.126836347888	1.11634690380669e-09	331.654109075161	yes	no
M8	C4	R2	lambda	113	29	49	143.753217011702	3.11308256950582e-09	332.493957752442	no	no
M8	C4	R2	kappa	113	29	49	135.685759029835	3.61666828707641e-08	324.426499770576	no	no
M8	C4	R2	delta	113	29	49	131.43072239455	1.2707523799893e-07	320.171463135291	yes	no
M8	C5	R2	lambda	113	26	52	111.485159978596	3.18812049204809e-06	323.563591351145	no	no
M8	C5	R2	kappa	113	26	52	101.660444622324	4.6453348843678e-05	313.738875994873	no	no
M8	C5	R2	delta	113	26	52	92.5532071937681	0.000460514781279286	304.631638566317	yes	no
M8	C6	R2	lambda	113	20	58	70.1133149952943	0.00226147867429982	338.202203884183	no	no
M8	C6	R2	kappa	113	20	58	64.8026859831045	0.00781530871345726	332.891574871993	no	no
M8	C6	R2	delta	113	20	58	63.4579339372061	0.010523235796142	331.546822826095	yes	no
M8	C7	R2	lambda	113	20	58	88.3831494028804	1.64772506369149e-05	356.472038291769	no	no
M8	C7	R2	kappa	113	20	58	69.7910627065052	0.00244508694631562	337.879951595394	no	no
M8	C7	R2	delta	113	20	58	69.3408824621295	0.00272520919244845	337.429771351018	yes	no
M8	C8	R2	lambda	113	14	64	42.9624145244264	0.0350974851272917	384.29574785776	no	no
M8	C8	R2	kappa	113	14	64	38.9756620929061	0.0813151731665188	380.308995426239	no	yes
M8	C8	R2	delta	113	14	64	44.3174054385458	0.0258383843279061	385.650738771879	yes	no
M12	C0	R1	lambda	113	41	37	329.793916383967	0	446.399976990027	no	no
M12	C0	R1	kappa	113	41	37	313.167806295037	0	429.773866901097	no	no
M12	C0	R1	delta	113	41	37	245.802868872749	0	362.40892947881	yes	no
M12	C1	R1	lambda	113	40	38	326.493243487611	0	448.093243487611	no	no
M12	C1	R1	kappa	113	40	38	303.150877479753	0	424.750877479753	no	no
M12	C1	R1	delta	113	40	38	241.403009241007	0	363.003009241007	yes	no
M12	C2	R1	lambda	113	39	39	276.81359114599	0	403.56359114599	no	no
M12	C2	R1	kappa	113	39	39	262.527967087953	0	389.277967087953	no	no
M12	C2	R1	delta	113	39	39	213.679439890563	1.4432899320127e-14	340.429439890563	yes	no
M12	C3	R1	lambda	113	39	39	317.439769667001	0	444.189769667001	no	no
M12	C3	R1	kappa	113	39	39	293.536439587589	0	420.286439587589	no	no
M12	C3	R1	delta	113	39	39	237.866050615823	0	364.616050615823	yes	no
M12	C4	R1	lambda	113	38	40	280.916994867488	0	412.98048693098	no	no
M12	C4	R1	kappa	113	38	40	262.337718719593	0	394.401210783085	no	no
M12	C4	R1	delta	113	38	40	213.660502895411	5.10702591327572e-15	345.723994958903	yes	no
M12	C5	R1	lambda	113	35	43	222.22762234807	0	371.294289014736	no	no
M12	C5	R1	kappa	113	35	43	200.885997086107	1.40998324127395e-14	349.952663752774	no	no
M12	C5	R1	delta	113	35	43	158.967301000837	7.17441384079365e-09	308.033967667504	yes	no
M12	C6	R1	lambda	113	29	49	141.807277574599	5.66992541806144e-09	330.548018315339	no	no
M12	C6	R1	kappa	113	29	49	143.016056867472	3.90914201009451e-09	331.756797608213	no	no
M12	C6	R1	delta	113	29	49	122.710344806849	1.52881157688967e-06	311.45108554759	yes	no
M12	C7	R1	lambda	113	29	49	206.195414184675	0	394.936154925416	no	no
M12	C7	R1	kappa	113	29	49	170.11706786923	5.98965321785272e-13	358.85780860997	no	no
M12	C7	R1	delta	113	29	49	140.093477905355	9.57436541160206e-09	328.834218646095	yes	no
M12	C8	R1	lambda	113	23	55	119.56307479153	1.83672350662079e-08	357.896408124863	no	no
M12	C8	R1	kappa	113	23	55	118.489475713892	2.58893190219212e-08	356.822809047226	no	no
M12	C8	R1	delta	113	23	55	105.84289238066	1.28835522739124e-06	344.176225713993	yes	no
M12	C0	R2	lambda	113	31	47	184.725051401164	3.94129173741931e-14	359.296479972592	no	no
M12	C0	R2	kappa	113	31	47	186.546363745875	2.12052597703405e-14	361.117792317304	no	no
M12	C0	R2	delta	113	31	47	159.880110846144	1.38410061190086e-10	334.451539417573	yes	no
M12	C1	R2	lambda	113	30	48	179.444664610103	7.72715225139109e-14	360.971937337376	no	no
M12	C1	R2	kappa	113	30	48	171.942661554638	9.72444347269175e-13	353.469934281911	no	no
M12	C1	R2	delta	113	30	48	154.685436909009	2.67396882414062e-10	336.212709636282	yes	no
M12	C2	R2	lambda	113	29	49	146.742135245428	1.22786858458568e-09	335.482875986168	no	no
M12	C2	R2	kappa	113	29	49	141.797772888472	5.68648506060754e-09	330.538513629213	no	no
M12	C2	R2	delta	113	29	49	131.778760072129	1.14778514803682e-07	320.519500812869	yes	no
M12	C3	R2	lambda	113	29	49	166.990818690593	1.71584968455818e-12	355.731559431334	no	no
M12	C3	R2	kappa	113	29	49	157.86976727066	3.5014879884443e-11	346.6105080114	no	no
M12	C3	R2	delta	113	29	49	146.659742185081	1.25995414101965e-09	335.400482925822	yes	no
M12	C4	R2	lambda	113	28	50	142.795933221614	1.60539948002025e-09	339.022348315953	no	no
M12	C4	R2	kappa	113	28	50	135.013451573279	1.78988417420811e-08	331.239866667619	no	no
M12	C4	R2	delta	113	28	50	127.963628231742	1.47858793320133e-07	324.190043326082	yes	no
M12	C5	R2	lambda	113	25	53	110.527876188508	1.83196842162836e-06	331.007876188508	no	no
M12	C5	R2	kappa	113	25	53	100.988137165764	2.64791050585966e-05	321.468137165764	no	no
M12	C5	R2	delta	113	25	53	89.0861130309606	0.00056091785008594	309.566113030961	yes	no
M12	C6	R2	lambda	113	19	59	69.1560312052077	0.00148396948243024	348.065122114299	no	no
M12	C6	R2	kappa	113	19	59	64.1303785265532	0.00506038539143239	343.039469435644	no	no
M12	C6	R2	delta	113	19	59	59.9908397743986	0.0129586603583484	338.89993068349	yes	no
M12	C7	R2	lambda	113	19	59	87.4258656127924	9.1281408474142e-06	366.334956521883	no	no
M12	C7	R2	kappa	113	19	59	69.1187552499496	0.00149800922100862	348.027846159041	no	no
M12	C7	R2	delta	113	19	59	65.873788299322	0.00333988580425926	344.782879208413	yes	no
M12	C8	R2	lambda	113	13	65	42.0051307343383	0.0245191330797996	397.794604418549	no	no
M12	C8	R2	kappa	113	13	65	38.3033546363505	0.0567428125332139	394.092828320561	no	yes
M12	C8	R2	delta	113	13	65	40.8503112757383	0.0321269906890712	396.639784959949	yes	no
M3	C0	R1	lambda	114	43	35	333.47709044313	0	440.535913972542	no	no
M3	C0	R1	kappa	114	43	35	307.445508458021	0	414.504331987432	no	no
M3	C0	R1	delta	114	43	35	277.540609313044	0	384.599432842456	yes	no
M3	C1	R1	lambda	114	42	36	319.554161613682	0	431.315355643533	no	no
M3	C1	R1	kappa	114	42	36	299.295167627321	0	411.056361657172	no	no
M3	C1	R1	delta	114	42	36	273.048855884198	0	384.810049914049	yes	no
M3	C2	R1	lambda	114	41	37	276.637702613503	0	393.243763219564	no	no
M3	C2	R1	kappa	114	41	37	266.241666179295	0	382.847726785355	no	no
M3	C2	R1	delta	114	41	37	263.055016826517	0	379.661077432577	yes	no
M3	C3	R1	lambda	114	41	37	311.190492715526	0	427.796553321587	no	no
M3	C3	R1	kappa	114	41	37	290.012718815696	0	406.618779421756	no	no
M3	C3	R1	delta	114	41	37	267.335846917052	0	383.941907523112	yes	no
M3	C4	R1	lambda	114	40	38	279.35757701409	0	400.95757701409	no	no
M3	C4	R1	kappa	114	40	38	265.539138135466	0	387.139138135466	no	no
M3	C4	R1	delta	114	40	38	261.721648964851	0	383.321648964851	yes	no
M3	C5	R1	lambda	114	37	41	221.986239568353	1.11022302462516e-16	359.534626665127	no	no
M3	C5	R1	kappa	114	37	41	200.455803677544	1.33781874467331e-13	338.004190774318	no	no
M3	C5	R1	delta	114	37	41	230.831185791	0	368.379572887774	yes	no
M3	C6	R1	lambda	114	31	47	156.08883383922	4.54739357280687e-10	330.660262410649	no	no
M3	C6	R1	kappa	114	31	47	149.115719245449	3.87756959874253e-09	323.687147816877	no	no
M3	C6	R1	delta	114	31	47	149.405312381507	3.5516046770212e-09	323.976740952936	yes	no
M3	C7	R1	lambda	114	31	47	209.688341189807	0	384.259769761235	no	no
M3	C7	R1	kappa	114	31	47	172.6523929086	2.2447599334896e-12	347.223821480029	no	no
M3	C7	R1	delta	114	31	47	183.508225911474	5.96189764223709e-14	358.079654482902	yes	no
M3	C8	R1	lambda	114	25	53	127.689767411444	1.00353596543812e-08	348.169767411444	no	no
M3	C8	R1	kappa	114	25	53	123.853159892778	3.34389199663221e-08	344.333159892778	no	no
M3	C8	R1	delta	114	25	53	124.797770569985	2.49117889650208e-08	345.277770569985	yes	no
M3	C0	R2	lambda	114	33	45	196.833526632205	6.10622663543836e-15	358.212836977033	no	no
M3	C0	R2	kappa	114	33	45	178.313473534917	2.84150480922563e-12	339.692783879745	no	no
M3	C0	R2	delta	114	33	45	232.934106087377	0	394.313416432205	yes	no
M3	C1	R2	lambda	114	32	46	180.77166114918	4.45421477479613e-13	348.631310271987	no	no
M3	C1	R2	kappa	114	32	46	172.688481004032	6.28630481003256e-12	340.548130126839	no	no
M3	C1	R2	delta	114	32	46	228.287039700193	0	396.146688823	yes	no
M3	C2	R2	lambda	114	31	47	155.067802189945	6.24670870585931e-10	329.639230761374	no	no
M3	C2	R2	kappa	114	31	47	149.038775651312	3.96902732902049e-09	323.610204222741	no	no
M3	C2	R2	delta	114	31	47	219.314349350963	0	393.885777922391	yes	no
M3	C3	R2	lambda	114	31	47	176.114334806184	7.14095449438901e-13	350.685763377613	no	no
M3	C3	R2	kappa	114	31	47	161.789317739167	7.55714379963024e-11	336.360746310595	no	no
M3	C3	R2	delta	114	31	47	223.97947532953	0	398.550903900959	yes	no
M3	C4	R2	lambda	114	30	48	152.31439025564	5.64035151917608e-10	333.841662982913	no	no
M3	C4	R2	kappa	114	30	48	143.021092303554	9.83995662728887e-09	324.548365030827	no	no
M3	C4	R2	delta	114	30	48	218.141270860843	0	399.668543588116	yes	no
M3	C5	R2	lambda	114	27	51	117.852638174808	1.1869907264872e-06	321.852638174808	no	no
M3	C5	R2	kappa	114	27	51	108.022396786212	1.79774261781507e-05	312.022396786212	no	no
M3	C5	R2	delta	114	27	51	165.864519853205	2.65565347490337e-13	369.864519853205	yes	no
M3	C6	R2	lambda	114	21	57	78.0576434556751	0.000607813049362305	335.796773890458	no	no
M3	C6	R2	kappa	114	21	57	73.117208674294	0.00206657046808634	330.856339109077	no	no
M3	C6	R2	delta	114	21	57	89.2264957838309	2.97630897069245e-05	346.965626218614	yes	no
M3	C7	R2	lambda	114	21	57	101.136522791759	8.71278037051226e-07	358.875653226542	no	no
M3	C7	R2	kappa	114	21	57	80.1231955241518	0.000356654289948244	337.862325958934	no	no
M3	C7	R2	delta	114	21	57	113.510873157676	1.69129663607492e-08	371.250003592458	yes	no
M3	C8	R2	lambda	114	15	63	50.5470914148385	0.0108729855605687	378.147091414839	no	no
M3	C8	R2	kappa	114	15	63	47.6855553574264	0.0213053070167637	375.285555357426	no	no
M3	C8	R2	delta	114	15	63	62.0352977446042	0.00051840987581464	389.635297744604	yes	no
M8	C0	R1	lambda	114	42	36	323.046212510608	0	434.807406540458	no	no
M8	C0	R1	kappa	114	42	36	300.488297106271	0	412.249491136122	no	no
M8	C0	R1	delta	114	42	36	302.520480120649	0	414.2816741505	yes	no
M8	C1	R1	lambda	114	41	37	309.123283681159	0	425.729344287219	no	no
M8	C1	R1	kappa	114	41	37	292.337956275576	0	408.944016881637	no	no
M8	C1	R1	delta	114	41	37	298.028726691804	0	414.634787297864	yes	no
M8	C2	R1	lambda	114	40	38	266.206824680982	0	387.806824680982	no	no
M8	C2	R1	kappa	114	40	38	259.284454827545	0	380.884454827545	no	no
M8	C2	R1	delta	114	40	38	288.034887634123	0	409.634887634123	yes	no
M8	C3	R1	lambda	114	40	38	300.759614783004	0	422.359614783004	no	no
M8	C3	R1	kappa	114	40	38	283.055507463946	0	404.655507463946	no	no
M8	C3	R1	delta	114	40	38	292.315717724657	0	413.915717724657	yes	no
M8	C4	R1	lambda	114	39	39	268.926699081567	0	395.676699081567	no	no
M8	C4	R1	kappa	114	39	39	258.581926783716	0	385.331926783716	no	no
M8	C4	R1	delta	114	39	39	286.701519772456	0	413.451519772456	yes	no
M8	C5	R1	lambda	114	36	42	211.555361635829	1.22124532708767e-15	354.768476389928	no	no
M8	C5	R1	kappa	114	36	42	193.498592325799	4.53970194769227e-13	336.711707079897	no	no
M8	C5	R1	delta	114	36	42	255.811056598605	0	399.024171352704	yes	no
M8	C6	R1	lambda	114	30	48	145.657955906699	4.42106529163766e-09	327.185228633972	no	no
M8	C6	R1	kappa	114	30	48	142.158507893699	1.27581313291714e-08	323.685780620972	no	no
M8	C6	R1	delta	114	30	48	174.385183189113	4.28768132110235e-13	355.912455916386	yes	no
M8	C7	R1	lambda	114	30	48	199.257463257284	1.11022302462516e-16	380.784735984557	no	no
M8	C7	R1	kappa	114	30	48	165.69518155685	7.69739827433114e-12	347.222454284123	no	no
M8	C7	R1	delta	114	30	48	208.488096719079	0	390.015369446352	yes	no
M8	C8	R1	lambda	114	24	54	117.258889478921	1.00195116092827e-07	346.48337927484	no	no
M8	C8	R1	kappa	114	24	54	116.895948541028	1.12071410263148e-07	346.120438336946	no	no
M8	C8	R1	delta	114	24	54	149.777641377591	2.14350759364379e-12	379.002131173509	yes	no
M8	C0	R2	lambda	114	32	46	186.402648699682	6.80566714095221e-14	354.262297822489	no	no
M8	C0	R2	kappa	114	32	46	171.356262183168	9.66526858547923e-12	339.215911305975	no	no
M8	C0	R2	delta	114	32	46	257.913976894983	0	425.77362601779	yes	no
M8	C1	R2	lambda	114	31	47	170.340783216657	4.7919446188871e-12	344.912211788086	no	no
M8	C1	R2	kappa	114	31	47	165.731269652287	2.13942197291317e-11	340.302698223715	no	no
M8	C1	R2	delta	114	31	47	253.266910507799	0	427.838339079227	yes	no
M8	C2	R2	lambda	114	30	48	144.636924257424	6.03311767211068e-09	326.164196984697	no	no
M8	C2	R2	kappa	114	30	48	142.081564299563	1.30565137590466e-08	323.608837026835	no	no
M8	C2	R2	delta	114	30	48	244.294220158569	0	425.821492885841	yes	no
M8	C3	R2	lambda	114	30	48	165.683456873662	7.72704122908863e-12	347.210729600935	no	no
M8	C3	R2	kappa	114	30	48	154.832106387417	2.55277021743439e-10	336.359379114689	no	no
M8	C3	R2	delta	114	30	48	248.959346137136	0	430.486618864408	yes	no
M8	C4	R2	lambda	114	29	49	141.883512323117	5.53881340792373e-09	330.624253063858	no	no
M8	C4	R2	kappa	114	29	49	136.063880951804	3.23039920369084e-08	324.804621692545	no	no
M8	C4	R2	delta	114	29	49	243.121141668448	0	431.861882409189	yes	no
M8	C5	R2	lambda	114	26	52	107.421760242285	9.88470733254143e-06	319.500191614834	no	no
M8	C5	R2	kappa	114	26	52	101.065185434467	5.4287417993848e-05	313.143616807016	no	no
M8	C5	R2	delta	114	26	52	190.84439066081	0	402.922822033359	yes	no
M8	C6	R2	lambda	114	20	58	67.6267655231538	0.00409249207787621	335.715654412043	no	no
M8	C6	R2	kappa	114	20	58	66.1599973225444	0.00574781188365359	334.248886211433	no	no
M8	C6	R2	delta	114	20	58	114.206366591437	4.59509896799659e-09	382.295255480326	yes	no
M8	C7	R2	lambda	114	20	58	90.7056448592368	8.30216969582853e-06	358.794533748126	no	no
M8	C7	R2	kappa	114	20	58	73.1659841724016	0.00106151514364994	341.25487306129	no	no
M8	C7	R2	delta	114	20	58	138.490743965281	8.82405259972074e-13	406.57963285417	yes	no
M8	C8	R2	lambda	114	14	64	40.1162134823161	0.0645679810796282	381.449546815649	no	yes
M8	C8	R2	kappa	114	14	64	40.7283440056763	0.0568626807200289	382.06167733901	no	yes
M8	C8	R2	delta	114	14	64	87.0151685522097	5.76204435276395e-08	428.348501885543	yes	no
M12	C0	R1	lambda	114	41	37	322.088928720741	0	438.694989326802	no	no
M12	C0	R1	kappa	114	41	37	299.806269125436	0	416.412329731496	no	no
M12	C0	R1	delta	114	41	37	267.163671342647	0	383.769731948707	yes	no
M12	C1	R1	lambda	114	40	38	308.165999891293	0	429.765999891293	no	no
M12	C1	R1	kappa	114	40	38	291.655928294741	0	413.255928294741	no	no
M12	C1	R1	delta	114	40	38	262.671917913801	0	384.271917913801	yes	no
M12	C2	R1	lambda	114	39	39	265.249540891114	0	391.999540891114	no	no
M12	C2	R1	kappa	114	39	39	258.602426846714	0	385.352426846714	no	no
M12	C2	R1	delta	114	39	39	252.67807885612	0	379.42807885612	yes	no
M12	C3	R1	lambda	114	39	39	299.802330993133	0	426.552330993133	no	no
M12	C3	R1	kappa	114	39	39	282.373479483113	0	409.123479483113	no	no
M12	C3	R1	delta	114	39	39	256.958908946654	0	383.708908946654	yes	no
M12	C4	R1	lambda	114	38	40	267.969415291697	0	400.032907355189	no	no
M12	C4	R1	kappa	114	38	40	257.899898802884	0	389.963390866376	no	no
M12	C4	R1	delta	114	38	40	251.344710994453	0	383.408203057945	yes	no
M12	C5	R1	lambda	114	35	43	210.598077845963	5.55111512312578e-16	359.66474451263	no	no
M12	C5	R1	kappa	114	35	43	192.816564344964	2.02060590481778e-13	341.88323101163	no	no
M12	C5	R1	delta	114	35	43	220.454247820603	0	369.520914487269	yes	no
M12	C6	R1	lambda	114	29	49	144.700672116831	2.32083519069448e-09	333.441412857572	no	no
M12	C6	R1	kappa	114	29	49	141.476479912868	6.27520180263019e-09	330.217220653609	no	no
M12	C6	R1	delta	114	29	49	139.02837441111	1.32329011082177e-08	327.769115151851	yes	no
M12	C7	R1	lambda	114	29	49	198.300179467414	0	387.040920208155	no	no
M12	C7	R1	kappa	114	29	49	165.013153576018	3.32323057961048e-12	353.753894316759	no	no
M12	C7	R1	delta	114	29	49	173.131287941076	2.15272244474818e-13	361.872028681817	yes	no
M12	C8	R1	lambda	114	23	55	116.301605689051	5.18355021128514e-08	354.634939022384	no	no
M12	C8	R1	kappa	114	23	55	116.213920560195	5.32900008565207e-08	354.547253893529	no	no
M12	C8	R1	delta	114	23	55	114.420832599588	9.36017038322134e-08	352.754165932921	yes	no
M12	C0	R2	lambda	114	31	47	185.445364909816	3.08642000845794e-14	360.016793481245	no	no
M12	C0	R2	kappa	114	31	47	170.674234202332	4.29678514990428e-12	345.245662773761	no	no
M12	C0	R2	delta	114	31	47	222.55716811698	0	397.128596688409	yes	no
M12	C1	R2	lambda	114	30	48	169.383499426791	2.27984298106776e-12	350.910772154064	no	no
M12	C1	R2	kappa	114	30	48	165.049241671451	9.51216883038342e-12	346.576514398724	no	no
M12	C1	R2	delta	114	30	48	217.910101729796	0	399.437374457069	yes	no
M12	C2	R2	lambda	114	29	49	143.679640467556	3.18474491223242e-09	332.420381208297	no	no
M12	C2	R2	kappa	114	29	49	141.399536318732	6.42487707480655e-09	330.140277059473	no	no
M12	C2	R2	delta	114	29	49	208.937411380565	0	397.678152121306	yes	no
M12	C3	R2	lambda	114	29	49	164.726173083792	3.65663055390542e-12	353.466913824532	no	no
M12	C3	R2	kappa	114	29	49	154.150078406584	1.16815335182707e-10	342.890819147325	no	no
M12	C3	R2	delta	114	29	49	213.602537359133	0	402.343278099873	yes	no
M12	C4	R2	lambda	114	28	50	140.926228533247	2.88619494970277e-09	337.152643627587	no	no
M12	C4	R2	kappa	114	28	50	135.381852970972	1.59973856383999e-08	331.608268065311	no	no
M12	C4	R2	delta	114	28	50	207.764332890446	0	403.990747984785	yes	no
M12	C5	R2	lambda	114	25	53	106.464476452419	5.84135511927375e-06	326.944476452419	no	no
M12	C5	R2	kappa	114	25	53	100.383157453632	3.11708446691927e-05	320.863157453632	no	no
M12	C5	R2	delta	114	25	53	155.487581882808	9.47353306912646e-13	375.967581882808	yes	no
M12	C6	R2	lambda	114	19	59	66.6694817332859	0.00275296309861917	345.578572642377	no	no
M12	C6	R2	kappa	114	19	59	65.4779693417135	0.00367384138709836	344.387060250804	no	no
M12	C6	R2	delta	114	19	59	78.8495578134337	0.000111136676278933	357.758648722525	yes	no
M12	C7	R2	lambda	114	19	59	89.7483610693666	4.50854594213901e-06	368.657451978458	no	no
M12	C7	R2	kappa	114	19	59	72.4839561915693	0.000628883652648682	351.39304710066	no	no
M12	C7	R2	delta	114	19	59	103.133935187278	6.32723662352674e-08	382.043026096369	yes	no
M12	C8	R2	lambda	114	13	65	39.1589296924458	0.0470763614647995	394.948403376656	no	no
M12	C8	R2	kappa	114	13	65	40.046316024844	0.0386057146354776	395.835789709055	no	no
M12	C8	R2	delta	114	13	65	51.6583597742068	0.0019823501026538	407.447833458417	yes	no
M3	C0	R1	lambda	115	43	35	353.123017295183	0	460.181840824594	no	no
M3	C0	R1	kappa	115	43	35	323.218632450164	0	430.277455979576	no	no
M3	C0	R1	delta	115	43	35	248.407548429541	0	355.466371958953	yes	no
M3	C1	R1	lambda	115	42	36	348.253761724723	0	460.014955754574	no	no
M3	C1	R1	kappa	115	42	36	316.943712118461	0	428.704906148311	no	no
M3	C1	R1	delta	115	42	36	252.201497705467	0	363.962691735318	yes	no
M3	C2	R1	lambda	115	41	37	294.474873345681	0	411.080933951741	no	no
M3	C2	R1	kappa	115	41	37	273.422309189871	0	390.028369795931	no	no
M3	C2	R1	delta	115	41	37	222.295009068617	6.99440505513849e-15	338.901069674678	yes	no
M3	C3	R1	lambda	115	41	37	341.751026968984	0	458.357087575045	no	no
M3	C3	R1	kappa	115	41	37	308.042042225988	0	424.648102832049	no	no
M3	C3	R1	delta	115	41	37	250.417580293557	0	367.023640899618	yes	no
M3	C4	R1	lambda	115	40	38	298.295897519041	0	419.895897519041	no	no
M3	C4	R1	kappa	115	40	38	272.447342329869	0	394.047342329869	no	no
M3	C4	R1	delta	115	40	38	223.440507445974	1.66533453693773e-15	345.040507445974	yes	no
M3	C5	R1	lambda	115	37	41	238.965064075973	0	376.513451172747	no	no
M3	C5	R1	kappa	115	37	41	209.42103707529	7.105427357601e-15	346.969424172064	no	no
M3	C5	R1	delta	115	37	41	166.590398089376	4.32970737040961e-09	304.13878518615	yes	no
M3	C6	R1	lambda	115	31	47	154.829133535762	6.7267591497e-10	329.40056210719	no	no
M3	C6	R1	kappa	115	31	47	148.881258902202	4.16294199112599e-09	323.45268747363	no	no
M3	C6	R1	delta	115	31	47	127.848441249946	1.77568963521946e-06	302.419869821374	yes	no
M3	C7	R1	lambda	115	31	47	226.688458821022	0	401.259887392451	no	no
M3	C7	R1	kappa	115	31	47	180.870557574714	1.45439216225896e-13	355.441986146143	no	no
M3	C7	R1	delta	115	31	47	147.914921510531	5.57426760305901e-09	322.48635008196	yes	no
M3	C8	R1	lambda	115	25	53	132.757681640771	1.98395577744037e-09	353.237681640771	no	no
M3	C8	R1	kappa	115	25	53	124.092450470911	3.10398253766664e-08	344.572450470911	no	no
M3	C8	R1	delta	115	25	53	110.155997791576	2.03968322431969e-06	330.635997791576	yes	no
M3	C0	R2	lambda	115	33	45	202.353445736249	8.88178419700125e-16	363.732756081077	no	no
M3	C0	R2	kappa	115	33	45	196.650659159	6.43929354282591e-15	358.029969503828	no	no
M3	C0	R2	delta	115	33	45	173.249246288761	1.44416700820216e-11	334.628556633589	yes	no
M3	C1	R2	lambda	115	32	46	195.304431675102	3.33066907387547e-15	363.164080797909	no	no
M3	C1	R2	kappa	115	32	46	185.095386307504	1.0547118733939e-13	352.955035430311	no	no
M3	C1	R2	delta	115	32	46	171.245997072041	1.00148778159337e-11	339.105646194848	yes	no
M3	C2	R2	lambda	115	31	47	161.625034763668	7.96233079469744e-11	336.196463335097	no	no
M3	C2	R2	kappa	115	31	47	153.793838560446	9.26710930215791e-10	328.365267131874	no	no
M3	C2	R2	delta	115	31	47	144.549341425234	1.52621344451376e-08	319.120769996663	yes	no
M3	C3	R2	lambda	115	31	47	186.861268573891	1.90958360235527e-14	361.43269714532	no	no
M3	C3	R2	kappa	115	31	47	173.995804430286	1.44129153056838e-12	348.567233001715	no	no
M3	C3	R2	delta	115	31	47	164.823448385242	2.86517476411063e-11	339.394876956671	yes	no
M3	C4	R2	lambda	115	30	48	156.767646775181	1.38091982293531e-10	338.294919502454	no	no
M3	C4	R2	kappa	115	30	48	147.4070367266	2.5875130926778e-09	328.934309453873	no	no
M3	C4	R2	delta	115	30	48	142.285208809043	1.22813644809483e-08	323.812481536315	yes	no
M3	C5	R2	lambda	115	27	51	124.304807057259	1.81675383181812e-07	328.304807057259	no	no
M3	C5	R2	kappa	115	27	51	112.146113241693	5.87855725142639e-06	316.146113241693	no	no
M3	C5	R2	delta	115	27	51	97.8233761552682	0.000244490759182425	301.823376155268	yes	no
M3	C6	R2	lambda	115	21	57	81.0811148970628	0.000277408988813121	338.820245331845	no	no
M3	C6	R2	kappa	115	21	57	73.1614804052513	0.00204472365606623	330.900610840034	no	no
M3	C6	R2	delta	115	21	57	61.3466670860963	0.0272087492549533	319.085797520879	yes	no
M3	C7	R2	lambda	115	21	57	105.141117730359	2.50096880094475e-07	362.880248165141	no	no
M3	C7	R2	kappa	115	21	57	83.6534620958536	0.000139569521935279	341.392592530636	no	no
M3	C7	R2	delta	115	21	57	73.2662281563286	0.00199389851297549	331.005358591111	yes	no
M3	C8	R2	lambda	115	15	63	53.2790951373572	0.00552558084889176	380.879095137357	no	no
M3	C8	R2	kappa	115	15	63	47.5561294392544	0.0219429806406484	375.156129439254	no	no
M3	C8	R2	delta	115	15	63	41.4877342038838	0.0791152595967965	369.087734203884	yes	no
M8	C0	R1	lambda	115	42	36	342.69213936337	0	454.453333393221	no	no
M8	C0	R1	kappa	115	42	36	316.261422872689	0	428.022616902539	no	no
M8	C0	R1	delta	115	42	36	251.331461053194	0	363.092655083045	yes	no
M8	C1	R1	lambda	115	41	37	337.822883792915	0	454.428944398975	no	no
M8	C1	R1	kappa	115	41	37	309.986502541066	0	426.592563147126	no	no
M8	C1	R1	delta	115	41	37	255.125410329121	0	371.731470935181	yes	no
M8	C2	R1	lambda	115	40	38	284.043995413868	0	405.643995413868	no	no
M8	C2	R1	kappa	115	40	38	266.465099612471	0	388.065099612471	no	no
M8	C2	R1	delta	115	40	38	225.21892169227	9.99200722162641e-16	346.81892169227	yes	no
M8	C3	R1	lambda	115	40	38	331.320149037183	0	452.920149037183	no	no
M8	C3	R1	kappa	115	40	38	301.084832648573	0	422.684832648573	no	no
M8	C3	R1	delta	115	40	38	253.34149291721	0	374.94149291721	yes	no
M8	C4	R1	lambda	115	39	39	287.86501958724	0	414.61501958724	no	no
M8	C4	R1	kappa	115	39	39	265.490132752454	0	392.240132752454	no	no
M8	C4	R1	delta	115	39	39	226.364420069627	2.22044604925031e-16	353.114420069627	yes	no
M8	C5	R1	lambda	115	36	42	228.534186144164	0	371.747300898263	no	no
M8	C5	R1	kappa	115	36	42	202.463827497895	2.44249065417534e-14	345.676942251994	no	no
M8	C5	R1	delta	115	36	42	169.514310713029	7.72624519917997e-10	312.727425467128	yes	no
M8	C6	R1	lambda	115	30	48	144.398255603949	6.4865915971879e-09	325.925528331222	no	no
M8	C6	R1	kappa	115	30	48	141.924049324802	1.36889475310653e-08	323.451322052075	no	no
M8	C6	R1	delta	115	30	48	130.772353873599	3.56137488388697e-07	312.299626600872	yes	no
M8	C7	R1	lambda	115	30	48	216.257580889221	0	397.784853616494	no	no
M8	C7	R1	kappa	115	30	48	173.913347997299	5.02486940945346e-13	355.440620724571	no	no
M8	C7	R1	delta	115	30	48	150.838834134184	8.94484597502299e-10	332.366106861457	yes	no
M8	C8	R1	lambda	115	24	54	122.32680370897	2.05314194534623e-08	351.551293504889	no	no
M8	C8	R1	kappa	115	24	54	117.135240893495	1.04095123854009e-07	346.359730689414	no	no
M8	C8	R1	delta	115	24	54	113.079910415229	3.59282650963522e-07	342.304400211148	yes	no
M8	C0	R2	lambda	115	32	46	191.922567804437	1.0547118733939e-14	359.782216927244	no	no
M8	C0	R2	kappa	115	32	46	189.693449581525	2.24265050974282e-14	357.553098704332	no	no
M8	C0	R2	delta	115	32	46	176.173158912415	2.02360350698427e-12	344.032808035222	yes	no
M8	C1	R2	lambda	115	31	47	184.873553743294	3.75255382323303e-14	359.444982314723	no	no
M8	C1	R2	kappa	115	31	47	178.138176730109	3.63709062867201e-13	352.709605301538	no	no
M8	C1	R2	delta	115	31	47	174.169909695694	1.36068933898059e-12	348.741338267122	yes	no
M8	C2	R2	lambda	115	30	48	151.194156831856	8.00665755917862e-10	332.721429559128	no	no
M8	C2	R2	kappa	115	30	48	146.836628983046	3.08275271976299e-09	328.363901710319	no	no
M8	C2	R2	delta	115	30	48	147.473254048887	2.535372467527e-09	329.00052677616	yes	no
M8	C3	R2	lambda	115	30	48	176.43039064209	2.15050199869893e-13	357.957663369363	no	no
M8	C3	R2	kappa	115	30	48	167.038594852871	4.94926322147649e-12	348.565867580143	no	no
M8	C3	R2	delta	115	30	48	167.747361008895	3.91775500929725e-12	349.274633736168	yes	no
M8	C4	R2	lambda	115	29	49	146.33676884338	1.39390643472126e-09	335.07750958412	no	no
M8	C4	R2	kappa	115	29	49	140.449827149185	8.58893844934983e-09	329.190567889926	no	no
M8	C4	R2	delta	115	29	49	145.209121432696	1.98149430197248e-09	333.949862173436	yes	no
M8	C5	R2	lambda	115	26	52	113.87392912545	1.61567539613827e-06	325.952360497999	no	no
M8	C5	R2	kappa	115	26	52	105.188903664298	1.81547711941565e-05	317.267335036847	no	no
M8	C5	R2	delta	115	26	52	100.747288778921	5.89799965285964e-05	312.82572015147	yes	no
M8	C6	R2	lambda	115	20	58	70.6502369652501	0.00198414130472835	338.739125854139	no	no
M8	C6	R2	kappa	115	20	58	66.2042708278519	0.00568983463688832	334.293159716741	no	no
M8	C6	R2	delta	115	20	58	64.2705797097495	0.00879901396959382	332.359468598638	yes	no
M8	C7	R2	lambda	115	20	58	94.7102397985575	2.47959780408369e-06	362.799128687446	no	no
M8	C7	R2	kappa	115	20	58	76.6962525184382	0.000427009654754507	344.785141407327	no	no
M8	C7	R2	delta	115	20	58	76.1901407799818	0.00048766073456008	344.279029668871	yes	no
M8	C8	R2	lambda	115	14	64	42.8482172055561	0.0359987169708034	384.181550538889	no	no
M8	C8	R2	kappa	115	14	64	40.598919861839	0.058422259037257	381.932253195172	no	yes
M8	C8	R2	delta	115	14	64	44.4116468275369	0.0252845513501385	385.74498016087	yes	no
M12	C0	R1	lambda	115	41	37	341.734855572699	0	458.340916178759	no	no
M12	C0	R1	kappa	115	41	37	315.579394847111	0	432.185455453171	no	no
M12	C0	R1	delta	115	41	37	247.598369472809	0	364.20443007887	yes	no
M12	C1	R1	lambda	115	40	38	336.865600002243	0	458.465600002243	no	no
M12	C1	R1	kappa	115	40	38	309.304474515488	0	430.904474515488	no	no
M12	C1	R1	delta	115	40	38	251.392318748736	0	372.992318748736	yes	no
M12	C2	R1	lambda	115	39	39	283.086711623201	0	409.836711623201	no	no
M12	C2	R1	kappa	115	39	39	265.783071586898	0	392.533071586898	no	no
M12	C2	R1	delta	115	39	39	221.485830111885	1.11022302462516e-15	348.235830111885	yes	no
M12	C3	R1	lambda	115	39	39	330.362865246509	0	457.112865246509	no	no
M12	C3	R1	kappa	115	39	39	300.402804622991	0	427.152804622991	no	no
M12	C3	R1	delta	115	39	39	249.608401336826	0	376.358401336826	yes	no
M12	C4	R1	lambda	115	38	40	286.907735796566	0	418.971227860058	no	no
M12	C4	R1	kappa	115	38	40	264.808104726872	0	396.871596790364	no	no
M12	C4	R1	delta	115	38	40	222.631328489243	2.22044604925031e-16	354.694820552735	yes	no
M12	C5	R1	lambda	115	35	43	227.576902353493	0	376.643569020159	no	no
M12	C5	R1	kappa	115	35	43	201.781799472318	1.04360964314765e-14	350.848466138984	no	no
M12	C5	R1	delta	115	35	43	165.781219132645	9.62949830984883e-10	314.847885799311	yes	no
M12	C6	R1	lambda	115	29	49	143.440971813282	3.42859185487043e-09	332.181712554023	no	no
M12	C6	R1	kappa	115	29	49	141.242021299229	6.74234723607725e-09	329.98276203997	no	no
M12	C6	R1	delta	115	29	49	127.039262293214	4.51614014851387e-07	315.780003033955	yes	no
M12	C7	R1	lambda	115	29	49	215.300297098547	0	404.041037839288	no	no
M12	C7	R1	kappa	115	29	49	173.231319971716	2.08055794814754e-13	361.972060712457	no	no
M12	C7	R1	delta	115	29	49	147.1057425538	1.09564424199959e-09	335.84648329454	yes	no
M12	C8	R1	lambda	115	23	55	121.369519918296	1.02701670501304e-08	359.70285325163	no	no
M12	C8	R1	kappa	115	23	55	116.453212867913	4.94123507666089e-08	354.786546201246	no	no
M12	C8	R1	delta	115	23	55	109.346818834845	4.48159246602131e-07	347.680152168178	yes	no
M12	C0	R2	lambda	115	31	47	190.965284013765	4.66293670342566e-15	365.536712585194	no	no
M12	C0	R2	kappa	115	31	47	189.011421555947	9.10382880192628e-15	363.582850127375	no	no
M12	C0	R2	delta	115	31	47	172.44006733203	2.40718556199226e-12	347.011495903459	yes	no
M12	C1	R2	lambda	115	30	48	183.916269952622	1.66533453693773e-14	365.443542679895	no	no
M12	C1	R2	kappa	115	30	48	177.456148704531	1.51878509768721e-13	358.983421431804	no	no
M12	C1	R2	delta	115	30	48	170.436818115309	1.60671476123753e-12	351.964090842582	yes	no
M12	C2	R2	lambda	115	29	49	150.236873041188	4.08017952757689e-10	338.977613781929	no	no
M12	C2	R2	kappa	115	29	49	146.154600957473	1.47556400431625e-09	334.895341698214	no	no
M12	C2	R2	delta	115	29	49	143.740162468503	3.12568027016624e-09	332.480903209243	yes	no
M12	C3	R2	lambda	115	29	49	175.473106851416	9.65894031423886e-14	364.213847592157	no	no
M12	C3	R2	kappa	115	29	49	166.356566827288	2.12196926696606e-12	355.097307568029	no	no
M12	C3	R2	delta	115	29	49	164.014269428511	4.63362681557555e-12	352.755010169251	yes	no
M12	C4	R2	lambda	115	28	50	145.379485052706	7.08687442063649e-10	341.605900147046	no	no
M12	C4	R2	kappa	115	28	50	139.767799123603	4.14172740548224e-09	335.994214217942	no	no
M12	C4	R2	delta	115	28	50	141.476029852311	2.43006137434776e-09	337.702444946651	yes	no
M12	C5	R2	lambda	115	25	53	112.916645334779	9.13519921708073e-07	333.396645334779	no	no
M12	C5	R2	kappa	115	25	53	104.50687563872	1.00970866784289e-05	324.98687563872	no	no
M12	C5	R2	delta	115	25	53	97.0141971985367	7.618111469887e-05	317.494197198537	yes	no
M12	C6	R2	lambda	115	19	59	69.6929531745828	0.00129509430785513	348.602044083674	no	no
M12	C6	R2	kappa	115	19	59	65.5222428022786	0.00363498853319577	344.43133371137	no	no
M12	C6	R2	delta	115	19	59	60.5374881293648	0.0114902178812446	339.446579038456	yes	no
M12	C7	R2	lambda	115	19	59	93.7529560078837	1.30212115201367e-06	372.662046916975	no	no
M12	C7	R2	kappa	115	19	59	76.0142244928558	0.000243890217969667	354.923315401947	no	no
M12	C7	R2	delta	115	19	59	72.4570491995971	0.000633351395969095	351.366140108688	yes	no
M12	C8	R2	lambda	115	13	65	41.8909334148823	0.0251914559140543	397.680407099093	no	no
M12	C8	R2	kappa	115	13	65	39.9168918362566	0.0397505049442074	395.706365520467	no	no
M12	C8	R2	delta	115	13	65	40.6785552471523	0.0334232637378691	396.468028931363	yes	no
M3	C0	R1	lambda	116	43	35	359.789254201602	0	466.848077731014	no	no
M3	C0	R1	kappa	116	43	35	335.233767076524	0	442.292590605935	no	no
M3	C0	R1	delta	116	43	35	258.573512727598	0	365.63233625701	yes	no
M3	C1	R1	lambda	116	42	36	346.913645537463	0	458.674839567314	no	no
M3	C1	R1	kappa	116	42	36	319.442922687627	0	431.204116717478	no	no
M3	C1	R1	delta	116	42	36	261.380710057784	0	373.141904087634	yes	no
M3	C2	R1	lambda	116	41	37	294.514872840364	0	411.120933446425	no	no
M3	C2	R1	kappa	116	41	37	276.644054577011	0	393.250115183072	no	no
M3	C2	R1	delta	116	41	37	233.315020405525	2.22044604925031e-16	349.921081011585	yes	no
M3	C3	R1	lambda	116	41	37	341.985487088788	0	458.591547694849	no	no
M3	C3	R1	kappa	116	41	37	311.88260543105	0	428.488666037111	no	no
M3	C3	R1	delta	116	41	37	262.22344231366	0	378.829502919721	yes	no
M3	C4	R1	lambda	116	40	38	297.561705204223	0	419.161705204223	no	no
M3	C4	R1	kappa	116	40	38	275.020297912345	0	396.620297912345	no	no
M3	C4	R1	delta	116	40	38	235.630126501541	0	357.230126501541	yes	no
M3	C5	R1	lambda	116	37	41	238.188783638811	0	375.737170735585	no	no
M3	C5	R1	kappa	116	37	41	208.301632694254	1.0325074129014e-14	345.850019791028	no	no
M3	C5	R1	delta	116	37	41	177.899122042703	1.54309343081138e-10	315.447509139477	yes	no
M3	C6	R1	lambda	116	31	47	154.427645709911	7.61780638569576e-10	328.99907428134	no	no
M3	C6	R1	kappa	116	31	47	146.561771963493	8.37222413618832e-09	321.133200534922	no	no
M3	C6	R1	delta	116	31	47	142.54685260669	2.75889547873831e-08	317.118281178118	yes	no
M3	C7	R1	lambda	116	31	47	226.651300100638	0	401.222728672066	no	no
M3	C7	R1	kappa	116	31	47	181.006041496977	1.38888900380607e-13	355.577470068405	no	no
M3	C7	R1	delta	116	31	47	152.465438041887	1.39525024867027e-09	327.036866613315	yes	no
M3	C8	R1	lambda	116	25	53	127.820346975877	9.62904223023031e-09	348.300346975877	no	no
M3	C8	R1	kappa	116	25	53	121.376899623646	7.18908230723514e-08	341.856899623646	no	no
M3	C8	R1	delta	116	25	53	114.80142718252	5.23853131428886e-07	335.28142718252	yes	no
M3	C0	R2	lambda	116	33	45	209.31649928261	1.11022302462516e-16	370.695809627437	no	no
M3	C0	R2	kappa	116	33	45	212.07553495251	0	373.454845297337	no	no
M3	C0	R2	delta	116	33	45	191.030765401998	4.30766533554561e-14	352.410075746825	yes	no
M3	C1	R2	lambda	116	32	46	195.830658061369	2.77555756156289e-15	363.690307184176	no	no
M3	C1	R2	kappa	116	32	46	187.398897951218	4.86277684785819e-14	355.258547074025	no	no
M3	C1	R2	delta	116	32	46	189.955253389544	2.05391259555654e-14	357.814902512351	yes	no
M3	C2	R2	lambda	116	31	47	162.039364271988	6.97925051085235e-11	336.610792843417	no	no
M3	C2	R2	kappa	116	31	47	155.197156901495	6.00083427393372e-10	329.768585472924	no	no
M3	C2	R2	delta	116	31	47	165.801444958647	2.09158246278207e-11	340.372873530075	yes	no
M3	C3	R2	lambda	116	31	47	186.743417642908	1.98729921407903e-14	361.314846214337	no	no
M3	C3	R2	kappa	116	31	47	174.648983234317	1.16118226145545e-12	349.220411805745	no	no
M3	C3	R2	delta	116	31	47	184.182833896565	4.74065231514942e-14	358.754262467994	yes	no
M3	C4	R2	lambda	116	30	48	156.601224995964	1.45607748081034e-10	338.128497723237	no	no
M3	C4	R2	kappa	116	30	48	147.797626384903	2.294560763616e-09	329.324899112175	no	no
M3	C4	R2	delta	116	30	48	163.625733775488	1.5143886145097e-11	345.15300650276	yes	no
M3	C5	R2	lambda	116	27	51	124.064297254013	1.95078771914048e-07	328.064297254013	no	no
M3	C5	R2	kappa	116	27	51	112.476635360837	5.36708476950309e-06	316.476635360837	no	no
M3	C5	R2	delta	116	27	51	111.037912577735	7.96443744366382e-06	315.037912577735	yes	no
M3	C6	R2	lambda	116	21	57	80.1827432848113	0.000351152412690015	337.921873719594	no	no
M3	C6	R2	kappa	116	21	57	73.2634330039022	0.00199523913438615	331.002563438685	no	no
M3	C6	R2	delta	116	21	57	80.0950773672023	0.000359280903777459	337.834207801985	yes	no
M3	C7	R2	lambda	116	21	57	104.879534423542	2.7157070703332e-07	362.618664858324	no	no
M3	C7	R2	kappa	116	21	57	82.8968292398082	0.000171129728034569	340.635959674591	no	no
M3	C7	R2	delta	116	21	57	79.8736954931352	0.000380619000870053	337.612825927918	yes	no
M3	C8	R2	lambda	116	15	63	53.0747391810786	0.00581898818217752	380.674739181079	no	no
M3	C8	R2	kappa	116	15	63	47.2302177011871	0.0236257879322678	374.830217701187	no	no
M3	C8	R2	delta	116	15	63	52.3034706515278	0.00706259017877986	379.903470651528	yes	no
M8	C0	R1	lambda	116	42	36	349.358376269999	0	461.11957029985	no	no
M8	C0	R1	kappa	116	42	36	328.276555364883	0	440.037749394733	no	no
M8	C0	R1	delta	116	42	36	257.419560800004	0	369.180754829855	yes	no
M8	C1	R1	lambda	116	41	37	336.482767605854	0	453.088828211914	no	no
M8	C1	R1	kappa	116	41	37	312.485710975966	0	429.091771582027	no	no
M8	C1	R1	delta	116	41	37	260.22675813019	0	376.83281873625	yes	no
M8	C2	R1	lambda	116	40	38	284.083994908756	0	405.683994908757	no	no
M8	C2	R1	kappa	116	40	38	269.686842865351	0	391.286842865351	no	no
M8	C2	R1	delta	116	40	38	232.161068477931	1.11022302462516e-16	353.761068477931	yes	no
M8	C3	R1	lambda	116	40	38	331.554609157177	0	453.154609157177	no	no
M8	C3	R1	kappa	116	40	38	304.925393719413	0	426.525393719413	no	no
M8	C3	R1	delta	116	40	38	261.069490386066	0	382.669490386066	yes	no
M8	C4	R1	lambda	116	39	39	287.130827272611	0	413.880827272611	no	no
M8	C4	R1	kappa	116	39	39	268.063086200707	0	394.813086200707	no	no
M8	C4	R1	delta	116	39	39	234.476174573947	0	361.226174573947	yes	no
M8	C5	R1	lambda	116	36	42	227.757905707202	0	370.9710204613	no	no
M8	C5	R1	kappa	116	36	42	201.344420982592	3.530509218308e-14	344.557535736691	no	no
M8	C5	R1	delta	116	36	42	176.745170115109	8.73264793810336e-11	319.958284869207	yes	no
M8	C6	R1	lambda	116	30	48	143.996767778304	7.32638716360867e-09	325.524040505576	no	no
M8	C6	R1	kappa	116	30	48	139.604560251833	2.73628864011499e-08	321.131832979106	no	no
M8	C6	R1	delta	116	30	48	141.392900679096	1.60521576031414e-08	322.920173406369	yes	no
M8	C7	R1	lambda	116	30	48	216.220422169026	0	397.747694896299	no	no
M8	C7	R1	kappa	116	30	48	174.04882978534	4.80060435847918e-13	355.576102512612	no	no
M8	C7	R1	delta	116	30	48	151.311486114293	7.71874564264863e-10	332.838758841566	yes	no
M8	C8	R1	lambda	116	24	54	117.389469044265	9.62325170661416e-08	346.613958840184	no	no
M8	C8	R1	kappa	116	24	54	114.419687912009	2.39319799200111e-07	343.644177707927	no	no
M8	C8	R1	delta	116	24	54	113.647475254926	3.02581262712209e-07	342.871965050844	yes	no
M8	C0	R2	lambda	116	32	46	198.885621351007	9.99200722162641e-16	366.745270473814	no	no
M8	C0	R2	kappa	116	32	46	205.118323240869	1.11022302462516e-16	372.977972363676	no	no
M8	C0	R2	delta	116	32	46	189.876813474404	2.09832151654155e-14	357.736462597211	yes	no
M8	C1	R2	lambda	116	31	47	185.399780129759	3.13082892944294e-14	359.971208701188	no	no
M8	C1	R2	kappa	116	31	47	180.441686239556	1.67976743625786e-13	355.013114810985	no	no
M8	C1	R2	delta	116	31	47	188.80130146195	9.76996261670138e-15	363.372730033379	yes	no
M8	C2	R2	lambda	116	30	48	151.60848634038	7.03485047992558e-10	333.135759067653	no	no
M8	C2	R2	kappa	116	30	48	148.239945189835	2.00218819301767e-09	329.767217917108	no	no
M8	C2	R2	delta	116	30	48	164.647493031053	1.08484332628223e-11	346.174765758326	yes	no
M8	C3	R2	lambda	116	30	48	176.312539711297	2.23820961764432e-13	357.839812438569	no	no
M8	C3	R2	kappa	116	30	48	167.69177152268	3.99036359510774e-12	349.219044249952	no	no
M8	C3	R2	delta	116	30	48	183.028881968972	2.26485497023532e-14	364.556154696244	yes	no
M8	C4	R2	lambda	116	29	49	146.170347064353	1.46832312974965e-09	334.911087805093	no	no
M8	C4	R2	kappa	116	29	49	140.840414673265	7.62345564453426e-09	329.581155414006	no	no
M8	C4	R2	delta	116	29	49	162.471781847894	7.72670816218124e-12	351.212522588634	yes	no
M8	C5	R2	lambda	116	26	52	113.633419322403	1.73092162203403e-06	325.711850694952	no	no
M8	C5	R2	kappa	116	26	52	105.519423649176	1.66029890156238e-05	317.597855021725	no	no
M8	C5	R2	delta	116	26	52	109.883960650141	4.99835404077498e-06	321.96239202269	yes	no
M8	C6	R2	lambda	116	20	58	69.7518653532034	0.00246835507804766	337.840754242092	no	no
M8	C6	R2	kappa	116	20	58	66.3062212922421	0.00555838975399614	334.395110181131	no	no
M8	C6	R2	delta	116	20	58	78.9411254396083	0.000234859406355925	347.030014328497	yes	no
M8	C7	R2	lambda	116	20	58	94.4486564919299	2.6858963445564e-06	362.537545380819	no	no
M8	C7	R2	kappa	116	20	58	75.939617528171	0.000520655241895707	344.02850641706	no	no
M8	C7	R2	delta	116	20	58	78.7197435655412	0.000249276490182915	346.80863245443	yes	no
M8	C8	R2	lambda	116	14	64	42.6438612494668	0.0376627909191554	383.9771945828	no	no
M8	C8	R2	kappa	116	14	64	40.2730059895498	0.0625136598893244	381.606339322883	no	yes
M8	C8	R2	delta	116	14	64	51.1495187239339	0.00479995053869753	392.482852057267	yes	no
M12	C0	R1	lambda	116	41	37	348.401092480637	0	465.007153086697	no	no
M12	C0	R1	kappa	116	41	37	327.594527432519	0	444.20058803858	no	no
M12	C0	R1	delta	116	41	37	255.623370741455	0	372.229431347516	yes	no
M12	C1	R1	lambda	116	40	38	335.525483816491	0	457.125483816491	no	no
M12	C1	R1	kappa	116	40	38	311.803683043603	0	433.403683043603	no	no
M12	C1	R1	delta	116	40	38	258.430568071641	0	380.030568071641	yes	no
M12	C2	R1	lambda	116	39	39	283.126711119392	0	409.876711119392	no	no
M12	C2	R1	kappa	116	39	39	269.004814932986	0	395.754814932986	no	no
M12	C2	R1	delta	116	39	39	230.364878419382	1.11022302462516e-16	357.114878419382	yes	no
M12	C3	R1	lambda	116	39	39	330.597325367811	0	457.347325367811	no	no
M12	C3	R1	kappa	116	39	39	304.243365787054	0	430.993365787054	no	no
M12	C3	R1	delta	116	39	39	259.273300327517	0	386.023300327517	yes	no
M12	C4	R1	lambda	116	38	40	286.173543483246	0	418.237035546738	no	no
M12	C4	R1	kappa	116	38	40	267.381058268348	0	399.44455033184	no	no
M12	C4	R1	delta	116	38	40	232.679984515398	0	364.74347657889	yes	no
M12	C5	R1	lambda	116	35	43	226.800621917839	0	375.867288584506	no	no
M12	C5	R1	kappa	116	35	43	200.662393050229	1.52100554373646e-14	349.729059716895	no	no
M12	C5	R1	delta	116	35	43	174.94898005656	5.92922377862237e-11	324.015646723227	yes	no
M12	C6	R1	lambda	116	29	49	143.039483988939	3.88099741233106e-09	331.78022472968	no	no
M12	C6	R1	kappa	116	29	49	138.922532319469	1.36642175352364e-08	327.663273060209	no	no
M12	C6	R1	delta	116	29	49	139.596710620547	1.1136373712084e-08	328.337451361288	yes	no
M12	C7	R1	lambda	116	29	49	215.263138379661	0	404.003879120402	no	no
M12	C7	R1	kappa	116	29	49	173.36680185298	1.98618899105441e-13	362.107542593721	no	no
M12	C7	R1	delta	116	29	49	149.515296055744	5.12854092526993e-10	338.256036796485	yes	no
M12	C8	R1	lambda	116	23	55	116.4321852549	4.97416519085192e-08	354.765518588234	no	no
M12	C8	R1	kappa	116	23	55	113.737659979649	1.15855736337878e-07	352.070993312983	no	no
M12	C8	R1	delta	116	23	55	111.851285196377	2.07975779709102e-07	350.18461852971	yes	no
M12	C0	R2	lambda	116	31	47	197.928337561645	4.44089209850063e-16	372.499766133073	no	no
M12	C0	R2	kappa	116	31	47	204.436295308505	0	379.007723879934	no	no
M12	C0	R2	delta	116	31	47	188.080623415855	1.25455201782643e-14	362.652051987283	yes	no
M12	C1	R2	lambda	116	30	48	184.442496340397	1.38777878078145e-14	365.969769067669	no	no
M12	C1	R2	kappa	116	30	48	179.759658307193	6.93889390390723e-14	361.286931034466	no	no
M12	C1	R2	delta	116	30	48	187.005111403401	5.77315972805081e-15	368.532384130674	yes	no
M12	C2	R2	lambda	116	29	49	150.651202551016	3.57710860932059e-10	339.391943291757	no	no
M12	C2	R2	kappa	116	29	49	147.55791725747	9.50683531897312e-10	336.298657998211	no	no
M12	C2	R2	delta	116	29	49	162.851302972504	6.81477096975414e-12	351.592043713245	yes	no
M12	C3	R2	lambda	116	29	49	175.355255921931	1.00586206031039e-13	364.095996662672	no	no
M12	C3	R2	kappa	116	29	49	167.009743590321	1.70496949891685e-12	355.750484331061	no	no
M12	C3	R2	delta	116	29	49	181.232691910423	1.32116539930394e-14	369.973432651163	yes	no
M12	C4	R2	lambda	116	28	50	145.213063274987	7.47201744921711e-10	341.439478369327	no	no
M12	C4	R2	kappa	116	28	50	140.158386740906	3.66757468839296e-09	336.384801835246	no	no
M12	C4	R2	delta	116	28	50	160.675591789345	4.78173056706055e-12	356.902006883684	yes	no
M12	C5	R2	lambda	116	25	53	112.67613553304	9.8026534245399e-07	333.156135533041	no	no
M12	C5	R2	kappa	116	25	53	104.837395716812	9.21082208704682e-06	325.317395716812	no	no
M12	C5	R2	delta	116	25	53	108.087770591592	3.68939335626539e-06	328.567770591592	yes	no
M12	C6	R2	lambda	116	19	59	68.7945815638391	0.00162553288771983	347.70367247293	no	no
M12	C6	R2	kappa	116	19	59	65.6241933598773	0.00354698076336413	344.533284268968	no	no
M12	C6	R2	delta	116	19	59	77.1449353810594	0.000178730171589203	356.05402629015	yes	no
M12	C7	R2	lambda	116	19	59	93.4913727025647	1.41350835525245e-06	372.400463611656	no	no
M12	C7	R2	kappa	116	19	59	75.2575895958119	0.000299689626639066	354.166680504903	no	no
M12	C7	R2	delta	116	19	59	76.9235535069922	0.000189997646304674	355.832644416083	yes	no
M12	C8	R2	lambda	116	13	65	41.6865774601016	0.0264362276790621	397.476051144312	no	no
M12	C8	R2	kappa	116	13	65	39.5909780571907	0.0427672656277288	395.380451741401	no	no
M12	C8	R2	delta	116	13	65	49.3533286653849	0.00375240181179526	405.142802349595	yes	no
M3	C0	R1	lambda	117	43	35	336.817929441369	0	443.876752970781	no	no
M3	C0	R1	kappa	117	43	35	312.422935158184	0	419.481758687596	no	no
M3	C0	R1	delta	117	43	35	248.083053141094	0	355.141876670505	yes	no
M3	C1	R1	lambda	117	42	36	330.378830578089	0	442.14002460794	no	no
M3	C1	R1	kappa	117	42	36	301.922226168927	0	413.683420198778	no	no
M3	C1	R1	delta	117	42	36	235.881313909005	2.22044604925031e-16	347.642507938856	yes	no
M3	C2	R1	lambda	117	41	37	279.773041450902	0	396.379102056962	no	no
M3	C2	R1	kappa	117	41	37	263.999594323897	0	380.605654929958	no	no
M3	C2	R1	delta	117	41	37	205.256787875828	1.50801593434835e-12	321.862848481889	yes	no
M3	C3	R1	lambda	117	41	37	318.742197519621	0	435.348258125681	no	no
M3	C3	R1	kappa	117	41	37	295.269373410573	0	411.875434016634	no	no
M3	C3	R1	delta	117	41	37	234.78760588268	1.11022302462516e-16	351.393666488741	yes	no
M3	C4	R1	lambda	117	40	38	282.339628382233	0	403.939628382233	no	no
M3	C4	R1	kappa	117	40	38	263.649807379337	0	385.249807379337	no	no
M3	C4	R1	delta	117	40	38	205.883063624296	4.7573056605188e-13	327.483063624296	yes	no
M3	C5	R1	lambda	117	37	41	230.63312658653	0	368.181513683304	no	no
M3	C5	R1	kappa	117	37	41	201.474248401374	9.62563362350011e-14	339.022635498148	no	no
M3	C5	R1	delta	117	37	41	156.218989971123	8.02658371990006e-08	293.767377067897	yes	no
M3	C6	R1	lambda	117	31	47	150.989833286257	2.19255780198324e-09	325.561261857686	no	no
M3	C6	R1	kappa	117	31	47	144.454871522331	1.56963533282095e-08	319.02630009376	no	no
M3	C6	R1	delta	117	31	47	113.781315825922	6.76355623745462e-05	288.35274439735	yes	no
M3	C7	R1	lambda	117	31	47	214.024599652019	0	388.596028223447	no	no
M3	C7	R1	kappa	117	31	47	176.594817598335	6.08624262099511e-13	351.166246169764	no	no
M3	C7	R1	delta	117	31	47	145.668369304333	1.09370411616183e-08	320.239797875762	yes	no
M3	C8	R1	lambda	117	25	53	125.048825260662	2.30319864291673e-08	345.528825260662	no	no
M3	C8	R1	kappa	117	25	53	121.954667479852	6.01824849955079e-08	342.434667479852	no	no
M3	C8	R1	delta	117	25	53	102.630887077028	1.69363685620372e-05	323.110887077028	yes	no
M3	C0	R2	lambda	117	33	45	193.267140551776	2.03170813506404e-14	354.646450896604	no	no
M3	C0	R2	kappa	117	33	45	185.884081090686	2.38808972596871e-13	347.263391435513	no	no
M3	C0	R2	delta	117	33	45	155.209605456262	3.78098952147354e-09	316.58891580109	yes	no
M3	C1	R2	lambda	117	32	46	184.829529956309	1.15241149956091e-13	352.689179079116	no	no
M3	C1	R2	kappa	117	32	46	172.352534558165	7.00772773143399e-12	340.212183680972	no	no
M3	C1	R2	delta	117	32	46	146.845211091172	1.86212023578491e-08	314.704860213979	yes	no
M3	C2	R2	lambda	117	31	47	152.751540528395	1.27778354563901e-09	327.322969099824	no	no
M3	C2	R2	kappa	117	31	47	144.534623211437	1.5328998514974e-08	319.106051782866	no	no
M3	C2	R2	delta	117	31	47	122.645107535933	7.12682457659763e-06	297.216536107361	yes	no
M3	C3	R2	lambda	117	31	47	173.580946028219	1.65290003906193e-12	348.152374599647	no	no
M3	C3	R2	kappa	117	31	47	160.888325584653	1.00600638930359e-10	335.459754156082	no	no
M3	C3	R2	delta	117	31	47	142.745451337754	2.60220995862426e-08	317.316879909183	yes	no
M3	C4	R2	lambda	117	30	48	148.872509232885	1.6468933994318e-09	330.399781960157	no	no
M3	C4	R2	kappa	117	30	48	138.193840135839	4.15440558620972e-08	319.721112863112	no	no
M3	C4	R2	delta	117	30	48	120.978572899591	5.29911557178853e-06	302.505845626864	yes	no
M3	C5	R2	lambda	117	27	51	122.885856358614	2.7612422071055e-07	326.885856358614	no	no
M3	C5	R2	kappa	117	27	51	107.012233242647	2.3517322489508e-05	311.012233242647	no	no
M3	C5	R2	delta	117	27	51	84.9170242483739	0.00458633075482062	288.917024248374	yes	no
M3	C6	R2	lambda	117	21	57	79.5347849959929	0.000415655890871669	337.273915430776	no	no
M3	C6	R2	kappa	117	21	57	71.3689623354707	0.00312808193977643	329.108092770253	no	no
M3	C6	R2	delta	117	21	57	53.9415213774154	0.102429606709172	311.680651812198	yes	no
M3	C7	R2	lambda	117	21	57	101.753762619197	7.2012724294801e-07	359.492893053979	no	no
M3	C7	R2	kappa	117	21	57	79.3950053732631	0.00043098911820838	337.134135808046	no	no
M3	C7	R2	delta	117	21	57	69.9127163698328	0.00438348432430613	327.651846804615	yes	no
M3	C8	R2	lambda	117	15	63	54.4580905614011	0.00408590807473008	382.058090561401	no	no
M3	C8	R2	kappa	117	15	63	47.3921906904086	0.0227754340731732	374.992190690409	no	no
M3	C8	R2	delta	117	15	63	40.7782774339178	0.0906490450580395	368.378277433918	yes	no
M8	C0	R1	lambda	117	42	36	326.387051510022	0	438.148245539873	no	no
M8	C0	R1	kappa	117	42	36	305.392757535192	0	417.153951565043	no	no
M8	C0	R1	delta	117	42	36	250.714491053306	0	362.475685083157	yes	no
M8	C1	R1	lambda	117	41	37	319.947952646744	0	436.554013252804	no	no
M8	C1	R1	kappa	117	41	37	294.892048545931	0	411.498109151991	no	no
M8	C1	R1	delta	117	41	37	238.512751821217	0	355.118812427278	yes	no
M8	C2	R1	lambda	117	40	38	269.34216351955	0	390.94216351955	no	no
M8	C2	R1	kappa	117	40	38	256.969416700899	0	378.569416700899	no	no
M8	C2	R1	delta	117	40	38	207.888225788041	2.53352894219461e-13	329.488225788041	yes	no
M8	C3	R1	lambda	117	40	38	308.311319588295	0	429.911319588295	no	no
M8	C3	R1	kappa	117	40	38	288.239195787568	0	409.839195787568	no	no
M8	C3	R1	delta	117	40	38	237.419043794893	0	359.019043794893	yes	no
M8	C4	R1	lambda	117	39	39	271.908750450907	0	398.658750450907	no	no
M8	C4	R1	kappa	117	39	39	256.619629756331	0	383.369629756331	no	no
M8	C4	R1	delta	117	39	39	208.514501536509	7.66053886991358e-14	335.264501536509	yes	no
M8	C5	R1	lambda	117	36	42	220.202248655184	1.11022302462516e-16	363.415363409283	no	no
M8	C5	R1	kappa	117	36	42	194.444070778378	3.34732241924485e-13	337.657185532477	no	no
M8	C5	R1	delta	117	36	42	158.850427883335	1.72030224510067e-08	302.063542637433	yes	no
M8	C6	R1	lambda	117	30	48	140.558955354905	2.05961748767081e-08	322.086228082178	no	no
M8	C6	R1	kappa	117	30	48	137.424693899333	5.21030665279199e-08	318.951966626606	no	no
M8	C6	R1	delta	117	30	48	116.412753738134	1.75969130674636e-05	297.940026465407	yes	no
M8	C7	R1	lambda	117	30	48	203.593721720693	0	385.120994447965	no	no
M8	C7	R1	kappa	117	30	48	169.56463997533	2.14683826271767e-12	351.091912702603	no	no
M8	C7	R1	delta	117	30	48	148.299807216546	1.96555638432017e-09	329.827079943818	yes	no
M8	C8	R1	lambda	117	24	54	114.617947329336	2.25297982048289e-07	343.842437125255	no	no
M8	C8	R1	kappa	117	24	54	114.924489856847	2.0519171539668e-07	344.148979652765	no	no
M8	C8	R1	delta	117	24	54	105.262324989241	3.61435128481968e-06	334.486814785159	yes	no
M8	C0	R2	lambda	117	32	46	182.836262620429	2.24376073276744e-13	350.695911743236	no	no
M8	C0	R2	kappa	117	32	46	178.853903467694	8.39439628919081e-13	346.713552590501	no	no
M8	C0	R2	delta	117	32	46	157.841043368475	6.82839007559721e-10	325.700692491282	yes	no
M8	C1	R2	lambda	117	31	47	174.398652024963	1.26154642288157e-12	348.970080596392	no	no
M8	C1	R2	kappa	117	31	47	165.322356935169	2.44052555942176e-11	339.893785506597	no	no
M8	C1	R2	delta	117	31	47	149.476649003385	3.47555006996458e-09	324.048077574813	yes	no
M8	C2	R2	lambda	117	30	48	142.320662597043	1.21511263273533e-08	323.847935324316	no	no
M8	C2	R2	kappa	117	30	48	137.504445588439	5.08958334366483e-08	319.031718315712	no	no
M8	C2	R2	delta	117	30	48	125.276545448145	1.65339136670717e-06	306.803818175418	yes	no
M8	C3	R2	lambda	117	30	48	163.150068096893	1.76815229124827e-11	344.677340824165	no	no
M8	C3	R2	kappa	117	30	48	153.858147961648	3.4720071262484e-10	335.385420688921	no	no
M8	C3	R2	delta	117	30	48	145.376889249967	4.81672879359962e-09	326.904161977239	yes	no
M8	C4	R2	lambda	117	29	49	138.441631301558	1.5804884734294e-08	327.182372042299	no	no
M8	C4	R2	kappa	117	29	49	131.163662512834	1.37379839282303e-07	319.904403253575	no	no
M8	C4	R2	delta	117	29	49	123.610010811803	1.18964925788223e-06	312.350751552544	yes	no
M8	C5	R2	lambda	117	26	52	112.454978427269	2.42236439196297e-06	324.533409799818	no	no
M8	C5	R2	kappa	117	26	52	99.9820556196515	7.19404106992449e-05	312.0604869922	no	no
M8	C5	R2	delta	117	26	52	87.5484621605863	0.00148519097968702	299.626893533135	yes	no
M8	C6	R2	lambda	117	20	58	69.1039070646409	0.00288453646401676	337.19279595353	no	no
M8	C6	R2	kappa	117	20	58	64.3387847124725	0.00866683881151509	332.427673601361	no	no
M8	C6	R2	delta	117	20	58	56.5729592896279	0.042934358033242	324.661848178517	yes	no
M8	C7	R2	lambda	117	20	58	91.3228846878707	6.90608570652618e-06	359.41177357676	no	no
M8	C7	R2	kappa	117	20	58	72.3648277502579	0.00129833095474163	340.453716639147	no	no
M8	C7	R2	delta	117	20	58	72.5441542820452	0.00124132386434361	340.633043170934	yes	no
M8	C8	R2	lambda	117	14	64	44.0272126300749	0.0276129701275056	385.360545963408	no	no
M8	C8	R2	kappa	117	14	64	40.3620130674034	0.0613725965065516	381.695346400737	no	yes
M8	C8	R2	delta	117	14	64	43.4097153461302	0.0317574586030465	384.743048679464	yes	no
M12	C0	R1	lambda	117	41	37	325.429767720415	0	442.035828326476	no	no
M12	C0	R1	kappa	117	41	37	304.720450056179	0	421.32651066224	no	no
M12	C0	R1	delta	117	41	37	247.440466750873	0	364.046527356933	yes	no
M12	C1	R1	lambda	117	40	38	318.990668857137	0	440.590668857137	no	no
M12	C1	R1	kappa	117	40	38	294.219741066918	0	415.819741066918	no	no
M12	C1	R1	delta	117	40	38	235.238727518784	0	356.838727518784	yes	no
M12	C2	R1	lambda	117	39	39	268.38487972995	0	395.13487972995	no	no
M12	C2	R1	kappa	117	39	39	256.297109221888	0	383.047109221888	no	no
M12	C2	R1	delta	117	39	39	204.614201485607	2.656763697928e-13	331.364201485607	yes	no
M12	C3	R1	lambda	117	39	39	307.354035798693	0	434.104035798693	no	no
M12	C3	R1	kappa	117	39	39	287.56688830855	0	414.31688830855	no	no
M12	C3	R1	delta	117	39	39	234.145019492459	0	360.895019492459	yes	no
M12	C4	R1	lambda	117	38	40	270.951466661304	0	403.014958724796	no	no
M12	C4	R1	kappa	117	38	40	255.947322277314	0	388.010814340806	no	no
M12	C4	R1	delta	117	38	40	205.240477234075	7.94919685631612e-14	337.303969297567	yes	no
M12	C5	R1	lambda	117	35	43	219.244964865578	0	368.311631532244	no	no
M12	C5	R1	kappa	117	35	43	193.771763299365	1.47881706880071e-13	342.838429966032	no	no
M12	C5	R1	delta	117	35	43	155.576403580902	1.90710074399192e-08	304.643070247568	yes	no
M12	C6	R1	lambda	117	29	49	139.601671565305	1.11195974650258e-08	328.342412306046	no	no
M12	C6	R1	kappa	117	29	49	136.752386420322	2.62852425381155e-08	325.493127161063	no	no
M12	C6	R1	delta	117	29	49	113.138729435701	2.01373699839635e-05	301.879470176441	yes	no
M12	C7	R1	lambda	117	29	49	202.63643793109	0	391.377178671831	no	no
M12	C7	R1	kappa	117	29	49	168.892332496313	9.0560892118674e-13	357.633073237053	no	no
M12	C7	R1	delta	117	29	49	145.025782914112	2.09779849047464e-09	333.766523654853	yes	no
M12	C8	R1	lambda	117	23	55	113.660663539734	1.18669091442314e-07	351.993996873067	no	no
M12	C8	R1	kappa	117	23	55	114.252182377829	9.86691529591965e-08	352.585515711162	no	no
M12	C8	R1	delta	117	23	55	101.988300686807	4.01144010930832e-06	340.321634020141	yes	no
M12	C0	R2	lambda	117	31	47	181.878978830822	1.03472785895065e-13	356.45040740225	no	no
M12	C0	R2	kappa	117	31	47	178.181595988681	3.58491014651463e-13	352.75302456011	no	no
M12	C0	R2	delta	117	31	47	154.567019066042	7.29600935223118e-10	329.13844763747	yes	no
M12	C1	R2	lambda	117	30	48	173.441368235357	5.88751269958721e-13	354.968640962629	no	no
M12	C1	R2	kappa	117	30	48	164.650049456156	1.08394404563228e-11	346.177322183428	no	no
M12	C1	R2	delta	117	30	48	146.202624700951	3.74337438824313e-09	327.729897428224	yes	no
M12	C2	R2	lambda	117	29	49	141.363378807443	6.49642306616016e-09	330.104119548184	no	no
M12	C2	R2	kappa	117	29	49	136.832138109428	2.56638018614197e-08	325.572878850169	no	no
M12	C2	R2	delta	117	29	49	122.002521145712	1.86051701567269e-06	310.743261886452	yes	no
M12	C3	R2	lambda	117	29	49	162.19278430729	8.47333314624166e-12	350.933525048031	no	no
M12	C3	R2	kappa	117	29	49	153.18584048263	1.59239288421986e-10	341.926581223371	no	no
M12	C3	R2	delta	117	29	49	142.102864947533	5.17800891053355e-09	330.843605688274	yes	no
M12	C4	R2	lambda	117	28	50	137.484347511956	8.397055717424e-09	333.710762606296	no	no
M12	C4	R2	kappa	117	28	50	130.491355033816	6.9937194258074e-08	326.717770128156	no	no
M12	C4	R2	delta	117	28	50	120.33598650937	1.33145483838248e-06	316.56240160371	yes	no
M12	C5	R2	lambda	117	25	53	111.497694637663	1.38280580141981e-06	331.977694637663	no	no
M12	C5	R2	kappa	117	25	53	99.3097481406386	4.1552476754747e-05	319.789748140639	no	no
M12	C5	R2	delta	117	25	53	84.274437858153	0.00173800873299934	304.754437858153	yes	no
M12	C6	R2	lambda	117	19	59	68.146623275041	0.00191188886935223	347.055714184132	no	no
M12	C6	R2	kappa	117	19	59	63.6664772334619	0.00564133550553791	342.575568142553	no	no
M12	C6	R2	delta	117	19	59	53.2989349871945	0.0508048666828903	332.208025896285	yes	no
M12	C7	R2	lambda	117	19	59	90.3656008982685	3.73080230975376e-06	369.274691807359	no	no
M12	C7	R2	kappa	117	19	59	71.6925202712403	0.000773751761669494	350.601611180331	no	no
M12	C7	R2	delta	117	19	59	69.2701299796119	0.00144176676048058	348.179220888703	yes	no
M12	C8	R2	lambda	117	13	65	43.0699288404727	0.0189889740422614	398.859402524683	no	no
M12	C8	R2	kappa	117	13	65	39.6897055883858	0.0418327754968263	395.479179272596	no	no
M12	C8	R2	delta	117	13	65	40.1356910436969	0.0378323108294122	395.925164727907	yes	no
M3	C0	R1	lambda	118	43	35	341.442205058001	0	448.501028587412	no	no
M3	C0	R1	kappa	118	43	35	310.801085294753	0	417.859908824165	no	no
M3	C0	R1	delta	118	43	35	242.038165278249	1.11022302462516e-16	349.09698880766	yes	no
M3	C1	R1	lambda	118	42	36	335.241900653324	0	447.003094683175	no	no
M3	C1	R1	kappa	118	42	36	305.367991384751	0	417.129185414602	no	no
M3	C1	R1	delta	118	42	36	239.45152778905	1.11022302462516e-16	351.212721818901	yes	no
M3	C2	R1	lambda	118	41	37	281.944505395271	0	398.550566001332	no	no
M3	C2	R1	kappa	118	41	37	262.641968325875	0	379.248028931935	no	no
M3	C2	R1	delta	118	41	37	205.890588731047	1.24034116311122e-12	322.496649337108	yes	no
M3	C3	R1	lambda	118	41	37	325.282548731092	0	441.888609337153	no	no
M3	C3	R1	kappa	118	41	37	297.96647169857	0	414.572532304631	no	no
M3	C3	R1	delta	118	41	37	238.241383436716	0	354.847444042777	yes	no
M3	C4	R1	lambda	118	40	38	285.148171011931	0	406.748171011931	no	no
M3	C4	R1	kappa	118	40	38	262.961569142944	0	384.561569142944	no	no
M3	C4	R1	delta	118	40	38	206.224547006993	4.27435864480685e-13	327.824547006993	yes	no
M3	C5	R1	lambda	118	37	41	231.027157544452	0	368.575544641226	no	no
M3	C5	R1	kappa	118	37	41	200.298626603419	1.40665257220007e-13	337.847013700193	no	no
M3	C5	R1	delta	118	37	41	159.287839370276	3.43341555186782e-08	296.83622646705	yes	no
M3	C6	R1	lambda	118	31	47	149.269678355818	3.7007634734465e-09	323.841106927246	no	no
M3	C6	R1	kappa	118	31	47	141.396656976415	3.86659766427044e-08	315.968085547844	no	no
M3	C6	R1	delta	118	31	47	116.507467570686	3.44207366435034e-05	291.078896142115	yes	no
M3	C7	R1	lambda	118	31	47	213.346746703304	0	387.918175274733	no	no
M3	C7	R1	kappa	118	31	47	171.926703419224	2.84972045960785e-12	346.498131990652	no	no
M3	C7	R1	delta	118	31	47	146.105072606745	9.599015027284e-09	320.676501178173	yes	no
M3	C8	R1	lambda	118	25	53	125.496686438711	2.00193038812913e-08	345.976686438711	no	no
M3	C8	R1	kappa	118	25	53	117.875613772203	2.08793977218846e-07	338.355613772203	no	no
M3	C8	R1	delta	118	25	53	103.874182036577	1.20310150121261e-05	324.354182036577	yes	no
M3	C0	R2	lambda	118	33	45	200.701605830495	1.66533453693773e-15	362.080916175322	no	no
M3	C0	R2	kappa	118	33	45	195.568298826117	9.32587340685131e-15	356.947609170944	no	no
M3	C0	R2	delta	118	33	45	169.381329254075	4.91218177245401e-11	330.760639598902	yes	no
M3	C1	R2	lambda	118	32	46	190.556403360597	1.66533453693773e-14	358.416052483404	no	no
M3	C1	R2	kappa	118	32	46	182.899852670101	2.19713136573318e-13	350.759501792908	no	no
M3	C1	R2	delta	118	32	46	165.065088745216	7.18978210301202e-11	332.924737868023	yes	no
M3	C2	R2	lambda	118	31	47	157.732072963339	2.72104005993867e-10	332.303501534767	no	no
M3	C2	R2	kappa	118	31	47	152.057850682604	1.58121138404965e-09	326.629279254032	no	no
M3	C2	R2	delta	118	31	47	136.573731251456	1.55966052961531e-07	311.145159822885	yes	no
M3	C3	R2	lambda	118	31	47	181.98098939221	1.00031094518727e-13	356.552417963639	no	no
M3	C3	R2	kappa	118	31	47	172.881271440665	2.08177919347463e-12	347.452700012094	no	no
M3	C3	R2	delta	118	31	47	162.225243586607	6.57819354543676e-11	336.796672158035	yes	no
M3	C4	R2	lambda	118	30	48	153.05078012981	4.47651138379968e-10	334.578052857083	no	no
M3	C4	R2	kappa	118	30	48	146.121725013665	3.83713505414107e-09	327.648997740938	no	no
M3	C4	R2	delta	118	30	48	135.921307221293	8.0915832922912e-08	317.448579948566	yes	no
M3	C5	R2	lambda	118	27	51	121.527241328228	4.11021461865779e-07	325.527241328228	no	no
M3	C5	R2	kappa	118	27	51	110.397797087779	9.48119946198034e-06	314.397797087779	no	no
M3	C5	R2	delta	118	27	51	94.9578859967608	0.000487231767469787	298.957885996761	yes	no
M3	C6	R2	lambda	118	21	57	76.860177057245	0.000823278213265222	334.599307492028	no	no
M3	C6	R2	kappa	118	21	57	71.0110770558365	0.00340082724250712	328.750207490619	no	no
M3	C6	R2	delta	118	21	57	57.659650331002	0.0543700781989804	315.398780765785	yes	no
M3	C7	R2	lambda	118	21	57	101.697228337784	7.3282561841026e-07	359.436358772566	no	no
M3	C7	R2	kappa	118	21	57	83.3098617777265	0.000153135370037027	341.048992212509	no	no
M3	C7	R2	delta	118	21	57	81.1098073338541	0.000275318301250937	338.848937768637	yes	no
M3	C8	R2	lambda	118	15	63	50.7690832343545	0.0103036903118036	378.369083234355	no	no
M3	C8	R2	kappa	118	15	63	47.157296673356	0.0240178794595478	374.757296673356	no	no
M3	C8	R2	delta	118	15	63	46.3589688534242	0.0287094006988359	373.958968853424	yes	no
M8	C0	R1	lambda	118	42	36	331.011327128501	0	442.772521158351	no	no
M8	C0	R1	kappa	118	42	36	303.760880749391	0	415.522074779242	no	no
M8	C0	R1	delta	118	42	36	245.71414004012	0	357.475334069971	yes	no
M8	C1	R1	lambda	118	41	37	324.81102272382	0	441.41708332988	no	no
M8	C1	R1	kappa	118	41	37	298.327786839394	0	414.933847445455	no	no
M8	C1	R1	delta	118	41	37	243.127502550922	0	359.733563156982	yes	no
M8	C2	R1	lambda	118	40	38	271.513627465764	0	393.113627465764	no	no
M8	C2	R1	kappa	118	40	38	255.601763780513	0	377.201763780513	no	no
M8	C2	R1	delta	118	40	38	209.566563492919	1.49102952207159e-13	331.166563492919	yes	no
M8	C3	R1	lambda	118	40	38	314.851670801594	0	436.451670801594	no	no
M8	C3	R1	kappa	118	40	38	290.926267153192	0	412.526267153192	no	no
M8	C3	R1	delta	118	40	38	241.917358198588	0	363.517358198588	yes	no
M8	C4	R1	lambda	118	39	39	274.717293082433	0	401.467293082433	no	no
M8	C4	R1	kappa	118	39	39	255.921364597565	0	382.671364597565	no	no
M8	C4	R1	delta	118	39	39	209.900521768865	4.90718576884319e-14	336.650521768865	yes	no
M8	C5	R1	lambda	118	36	42	220.596279614947	0	363.809394369045	no	no
M8	C5	R1	kappa	118	36	42	193.258422058062	4.90385509976932e-13	336.47153681216	no	no
M8	C5	R1	delta	118	36	42	162.963814132147	5.28474131122891e-09	306.176928886246	yes	no
M8	C6	R1	lambda	118	30	48	138.83880042631	3.43361484800297e-08	320.366073153583	no	no
M8	C6	R1	kappa	118	30	48	134.356452431053	1.27491838197713e-07	315.883725158326	no	no
M8	C6	R1	delta	118	30	48	120.183442332558	6.54938113731074e-06	301.710715059831	yes	no
M8	C7	R1	lambda	118	30	48	202.915868773806	0	384.443141501079	no	no
M8	C7	R1	kappa	118	30	48	164.886498873845	1.00326413843277e-11	346.413771601118	no	no
M8	C7	R1	delta	118	30	48	149.781047368617	1.24289833980384e-09	331.308320095889	yes	no
M8	C8	R1	lambda	118	24	54	115.065808509213	1.96526753204473e-07	344.290298305131	no	no
M8	C8	R1	kappa	118	24	54	110.835409226824	7.0486992498342e-07	340.059899022743	no	no
M8	C8	R1	delta	118	24	54	107.550156798448	1.86030658133607e-06	336.774646594367	yes	no
M8	C0	R2	lambda	118	32	46	190.270727900995	1.84297022087776e-14	358.130377023802	no	no
M8	C0	R2	kappa	118	32	46	188.528094280754	3.31956684362922e-14	356.387743403561	no	no
M8	C0	R2	delta	118	32	46	173.057304015946	5.57875967643895e-12	340.916953138753	yes	no
M8	C1	R2	lambda	118	31	47	180.125525431092	1.86850535044414e-13	354.696954002521	no	no
M8	C1	R2	kappa	118	31	47	175.859648124744	7.77267139540072e-13	350.431076696173	no	no
M8	C1	R2	delta	118	31	47	168.741063507088	8.07376387967906e-12	343.312492078516	yes	no
M8	C2	R2	lambda	118	30	48	147.301195033831	2.67305966250575e-09	328.828467761104	no	no
M8	C2	R2	kappa	118	30	48	145.017646137242	5.37361422026095e-09	326.544918864515	no	no
M8	C2	R2	delta	118	30	48	140.249706013328	2.25851902735386e-08	321.776978740601	yes	no
M8	C3	R2	lambda	118	30	48	171.550111462712	1.10866871239068e-12	353.077384189985	no	no
M8	C3	R2	kappa	118	30	48	165.841066895287	7.33757499205012e-12	347.36833962256	no	no
M8	C3	R2	delta	118	30	48	165.901218348479	7.19413417726855e-12	347.428491075751	yes	no
M8	C4	R2	lambda	118	29	49	142.619902200312	4.41672032280849e-09	331.360642941053	no	no
M8	C4	R2	kappa	118	29	49	139.081520468287	1.30214123927885e-08	327.822261209028	no	no
M8	C4	R2	delta	118	29	49	139.597281983165	1.11344403697089e-08	328.338022723905	yes	no
M8	C5	R2	lambda	118	26	52	111.096363398723	3.55751868130749e-06	323.174794771272	no	no
M8	C5	R2	kappa	118	26	52	103.357592542422	2.96620529206537e-05	315.436023914971	no	no
M8	C5	R2	delta	118	26	52	98.6338607586325	0.000101754450492431	310.712292131182	yes	no
M8	C6	R2	lambda	118	20	58	66.4292991277373	0.00540347003555119	334.518188016626	no	no
M8	C6	R2	kappa	118	20	58	63.9708725104747	0.00940212045731814	332.059761399364	no	no
M8	C6	R2	delta	118	20	58	61.3356250928737	0.0165852509077868	329.424513981763	yes	no
M8	C7	R2	lambda	118	20	58	91.2663504082858	7.02376664074578e-06	359.355239297175	no	no
M8	C7	R2	kappa	118	20	58	76.2696572323483	0.000477613684236822	344.358546121237	no	no
M8	C7	R2	delta	118	20	58	84.7857820957258	4.65197286503294e-05	352.874670984615	yes	no
M8	C8	R2	lambda	118	14	64	40.3382053048565	0.0616760449907469	381.67153863819	no	yes
M8	C8	R2	kappa	118	14	64	40.1170921279778	0.064556309920011	381.450425461311	no	yes
M8	C8	R2	delta	118	14	64	50.0349436152959	0.00640966207356397	391.368276948629	yes	no
M12	C0	R1	lambda	118	41	37	330.054043338529	0	446.660103944589	no	no
M12	C0	R1	kappa	118	41	37	302.962443742271	0	419.568504348331	no	no
M12	C0	R1	delta	118	41	37	241.761628875561	0	358.367689481622	yes	no
M12	C1	R1	lambda	118	40	38	323.853738933848	0	445.453738933848	no	no
M12	C1	R1	kappa	118	40	38	297.529349832274	0	419.129349832274	no	no
M12	C1	R1	delta	118	40	38	239.174991386363	0	360.774991386363	yes	no
M12	C2	R1	lambda	118	39	39	270.556343675794	0	397.306343675794	no	no
M12	C2	R1	kappa	118	39	39	254.803326773397	0	381.553326773397	no	no
M12	C2	R1	delta	118	39	39	205.61405232836	1.93400850889702e-13	332.36405232836	yes	no
M12	C3	R1	lambda	118	39	39	313.894387011617	0	440.644387011617	no	no
M12	C3	R1	kappa	118	39	39	290.127830146077	0	416.877830146077	no	no
M12	C3	R1	delta	118	39	39	237.964847034029	0	364.714847034029	yes	no
M12	C4	R1	lambda	118	38	40	273.760009292456	0	405.823501355948	no	no
M12	C4	R1	kappa	118	38	40	255.12292759045	0	387.186419653942	no	no
M12	C4	R1	delta	118	38	40	205.948010604305	6.32827124036339e-14	338.011502667797	yes	no
M12	C5	R1	lambda	118	35	43	219.638995824975	0	368.705662491641	no	no
M12	C5	R1	kappa	118	35	43	192.459985050942	2.26929586233382e-13	341.526651717608	no	no
M12	C5	R1	delta	118	35	43	159.011302967588	7.08327974052736e-09	308.077969634255	yes	no
M12	C6	R1	lambda	118	29	49	137.881516636341	1.8716934113705e-08	326.622257377081	no	no
M12	C6	R1	kappa	118	29	49	133.558015423938	6.80241412087668e-08	322.298756164678	no	no
M12	C6	R1	delta	118	29	49	116.230931167999	8.92180379818974e-06	304.97167190874	yes	no
M12	C7	R1	lambda	118	29	49	201.958584983829	0	390.699325724569	no	no
M12	C7	R1	kappa	118	29	49	164.08806186673	4.52138326778595e-12	352.828802607471	no	no
M12	C7	R1	delta	118	29	49	145.828536204057	1.6336831887287e-09	334.569276944798	yes	no
M12	C8	R1	lambda	118	23	55	114.108524719235	1.03197801526456e-07	352.441858052569	no	no
M12	C8	R1	kappa	118	23	55	110.036972219709	3.63085936094798e-07	348.370305553043	no	no
M12	C8	R1	delta	118	23	55	103.597645633889	2.50516103716958e-06	341.930978967222	yes	no
M12	C0	R2	lambda	118	31	47	189.313444111023	8.21565038222616e-15	363.884872682451	no	no
M12	C0	R2	kappa	118	31	47	187.729657273634	1.40998324127395e-14	362.301085845063	no	no
M12	C0	R2	delta	118	31	47	169.104792851387	7.17226278368344e-12	343.676221422816	yes	no
M12	C1	R2	lambda	118	30	48	179.16824164112	8.49320613838245e-14	360.695514368393	no	no
M12	C1	R2	kappa	118	30	48	175.061211117624	3.41504602374698e-13	356.588483844896	no	no
M12	C1	R2	delta	118	30	48	164.788552342529	1.03593800204749e-11	346.315825069801	yes	no
M12	C2	R2	lambda	118	29	49	146.343911243862	1.3907973661631e-09	335.084651984603	no	no
M12	C2	R2	kappa	118	29	49	144.219209130127	2.69476518877099e-09	332.959949870867	no	no
M12	C2	R2	delta	118	29	49	136.297194848769	3.01262472746089e-08	325.03793558951	yes	no
M12	C3	R2	lambda	118	29	49	170.592827672735	5.09814412907872e-13	359.333568413476	no	no
M12	C3	R2	kappa	118	29	49	165.042629888172	3.29070104498896e-12	353.783370628913	no	no
M12	C3	R2	delta	118	29	49	161.948707183919	9.18476406042146e-12	350.68944792466	yes	no
M12	C4	R2	lambda	118	28	50	141.662618410335	2.29205443513791e-09	337.889033504674	no	no
M12	C4	R2	kappa	118	28	50	138.283083461172	6.56299459222964e-09	334.509498555512	no	no
M12	C4	R2	delta	118	28	50	135.644770818605	1.47634861002999e-08	331.871185912945	yes	no
M12	C5	R2	lambda	118	25	53	110.139079608751	2.04966159333964e-06	330.619079608751	no	no
M12	C5	R2	kappa	118	25	53	102.559155535302	1.72721572292422e-05	323.039155535302	no	no
M12	C5	R2	delta	118	25	53	94.6813495940733	0.000139302666185892	315.161349594073	yes	no
M12	C6	R2	lambda	118	19	59	65.4720153377681	0.00367909602126404	344.381106246859	no	no
M12	C6	R2	kappa	118	19	59	63.1724355033592	0.00632790515089621	342.08152641245	no	no
M12	C6	R2	delta	118	19	59	57.3831139283145	0.0226041694337683	336.292204837405	yes	no
M12	C7	R2	lambda	118	19	59	90.3090666183084	3.79619272328213e-06	369.218157527399	no	no
M12	C7	R2	kappa	118	19	59	75.4712202252332	0.000282799743916762	354.380311134324	no	no
M12	C7	R2	delta	118	19	59	80.8332709311666	6.33304764102727e-05	359.742361840258	yes	no
M12	C8	R2	lambda	118	13	65	39.3809215148791	0.0448169164235835	395.17039519909	no	no
M12	C8	R2	kappa	118	13	65	39.3186551208627	0.0454408520333238	395.108128805073	no	no
M12	C8	R2	delta	118	13	65	46.0824324507368	0.00893028527844208	401.871906134947	yes	no
M3	C0	R1	lambda	119	43	35	354.423817580084	0	461.482641109496	no	no
M3	C0	R1	kappa	119	43	35	323.011796220129	0	430.070619749541	no	no
M3	C0	R1	delta	119	43	35	232.722509136462	1.88737914186277e-15	339.781332665874	yes	no
M3	C1	R1	lambda	119	42	36	336.048121366082	0	447.809315395933	no	no
M3	C1	R1	kappa	119	42	36	299.335850660919	0	411.09704469077	no	no
M3	C1	R1	delta	119	42	36	228.843709601571	2.33146835171283e-15	340.604903631422	yes	no
M3	C2	R1	lambda	119	41	37	285.074396905921	0	401.680457511982	no	no
M3	C2	R1	kappa	119	41	37	258.806999660719	0	375.413060266779	no	no
M3	C2	R1	delta	119	41	37	202.271307117419	3.76776387867039e-12	318.877367723479	yes	no
M3	C3	R1	lambda	119	41	37	332.01995822528	0	448.626018831341	no	no
M3	C3	R1	kappa	119	41	37	292.775764614103	0	409.381825220163	no	no
M3	C3	R1	delta	119	41	37	228.793053112283	8.88178419700125e-16	345.399113718344	yes	no
M3	C4	R1	lambda	119	40	38	290.391019317491	0	411.991019317491	no	no
M3	C4	R1	kappa	119	40	38	259.472299356023	0	381.072299356023	no	no
M3	C4	R1	delta	119	40	38	204.160668202194	8.1512574467979e-13	325.760668202194	yes	no
M3	C5	R1	lambda	119	37	41	234.358282564762	0	371.906669661536	no	no
M3	C5	R1	kappa	119	37	41	201.304891433718	1.01585406753202e-13	338.853278530492	no	no
M3	C5	R1	delta	119	37	41	158.371095244028	4.43078330691904e-08	295.919482340802	yes	no
M3	C6	R1	lambda	119	31	47	149.358507484163	3.60239438279564e-09	323.929936055591	no	no
M3	C6	R1	kappa	119	31	47	142.771460625514	2.58234946759472e-08	317.342889196943	no	no
M3	C6	R1	delta	119	31	47	124.674643924687	4.16847331097259e-06	299.246072496115	yes	no
M3	C7	R1	lambda	119	31	47	222.592187102755	0	397.163615674184	no	no
M3	C7	R1	kappa	119	31	47	172.369913898595	2.46347386934076e-12	346.941342470024	no	no
M3	C7	R1	delta	119	31	47	135.208579309716	2.30013246116378e-07	309.780007881144	yes	no
M3	C8	R1	lambda	119	25	53	127.256384831654	1.15088846230904e-08	347.736384831654	no	no
M3	C8	R1	kappa	119	25	53	117.472175364028	2.35792263159063e-07	337.952175364028	no	no
M3	C8	R1	delta	119	25	53	100.659797886184	2.89331412755001e-05	321.139797886184	yes	no
M3	C0	R2	lambda	119	33	45	202.963653701562	7.7715611723761e-16	364.34296404639	no	no
M3	C0	R2	kappa	119	33	45	197.907093175916	4.21884749357559e-15	359.286403520743	no	no
M3	C0	R2	delta	119	33	45	159.034149495172	1.198428911664e-09	320.41345984	yes	no
M3	C1	R2	lambda	119	32	46	191.42437753473	1.24344978758018e-14	359.284026657537	no	no
M3	C1	R2	kappa	119	32	46	176.170617858927	2.02526884152121e-12	344.030266981734	no	no
M3	C1	R2	delta	119	32	46	154.673580500417	1.79736514560602e-09	322.533229623224	yes	no
M3	C2	R2	lambda	119	31	47	159.780390237423	1.42838851857618e-10	334.351818808851	no	no
M3	C2	R2	kappa	119	31	47	146.607247139059	8.25887769284606e-09	321.178675710488	no	no
M3	C2	R2	delta	119	31	47	132.45500011421	4.99189980240899e-07	307.026428685638	yes	no
M3	C3	R2	lambda	119	31	47	185.050063336661	3.530509218308e-14	359.621491908089	no	no
M3	C3	R2	kappa	119	31	47	165.849869254184	2.05919725715376e-11	340.421297825612	no	no
M3	C3	R2	delta	119	31	47	149.400019867045	3.5573122225685e-09	323.971448438473	yes	no
M3	C4	R2	lambda	119	30	48	158.337286987137	8.364198222921e-11	339.86455971441	no	no
M3	C4	R2	kappa	119	30	48	141.801539986495	1.4201603670827e-08	323.328812713768	no	no
M3	C4	R2	delta	119	30	48	130.632463910823	3.70556362261354e-07	312.159736638096	yes	no
M3	C5	R2	lambda	119	27	51	126.771278685294	8.70985656931111e-08	330.771278685294	no	no
M3	C5	R2	kappa	119	27	51	110.797378501354	8.50441453148498e-06	314.797378501354	no	no
M3	C5	R2	delta	119	27	51	95.3856612959629	0.000440147936587976	299.385661295963	yes	no
M3	C6	R2	lambda	119	21	57	84.4680239300259	0.000111883158528614	342.207154364808	no	no
M3	C6	R2	kappa	119	21	57	73.7399933253213	0.00177856025914658	331.479123760104	no	no
M3	C6	R2	delta	119	21	57	65.8442111602316	0.0108092223776055	323.583341595014	yes	no
M3	C7	R2	lambda	119	21	57	107.783785223119	1.08124125319797e-07	365.522915657902	no	no
M3	C7	R2	kappa	119	21	57	80.9235237449009	0.000289166723408063	338.662654179683	no	no
M3	C7	R2	delta	119	21	57	68.6402259308767	0.0058510771405057	326.379356365659	yes	no
M3	C8	R2	lambda	119	15	63	57.2635306536578	0.00194896475348849	384.863530653658	no	no
M3	C8	R2	kappa	119	15	63	47.6762747731203	0.0213504678638293	375.27627477312	no	no
M3	C8	R2	delta	119	15	63	42.1225308844991	0.0698626982978477	369.722530884499	yes	no
M8	C0	R1	lambda	119	42	36	343.99293964805	0	455.754133677901	no	no
M8	C0	R1	kappa	119	42	36	316.054585043462	0	427.815779073313	no	no
M8	C0	R1	delta	119	42	36	232.248184974809	7.7715611723761e-16	344.009379004659	yes	no
M8	C1	R1	lambda	119	41	37	325.617243434043	0	442.223304040104	no	no
M8	C1	R1	kappa	119	41	37	292.37863948425	0	408.984700090311	no	no
M8	C1	R1	delta	119	41	37	228.369385439918	9.99200722162641e-16	344.975446045978	yes	no
M8	C2	R1	lambda	119	40	38	274.643518973885	0	396.243518973885	no	no
M8	C2	R1	kappa	119	40	38	251.84978848405	0	373.44978848405	no	no
M8	C2	R1	delta	119	40	38	201.796982955765	1.69930736149126e-12	323.396982955765	yes	no
M8	C3	R1	lambda	119	40	38	321.589080293235	0	443.189080293235	no	no
M8	C3	R1	kappa	119	40	38	285.818553437422	0	407.418553437422	no	no
M8	C3	R1	delta	119	40	38	228.318728950629	3.33066907387547e-16	349.918728950629	yes	no
M8	C4	R1	lambda	119	39	39	279.960141385445	0	406.710141385445	no	no
M8	C4	R1	kappa	119	39	39	252.515088179342	0	379.265088179342	no	no
M8	C4	R1	delta	119	39	39	203.68634404054	3.56381590904675e-13	330.43634404054	yes	no
M8	C5	R1	lambda	119	36	42	223.927404632723	0	367.140519386822	no	no
M8	C5	R1	kappa	119	36	42	194.347680257049	3.45279360658424e-13	337.560795011148	no	no
M8	C5	R1	delta	119	36	42	157.896771082374	2.25467501335785e-08	301.109885836472	yes	no
M8	C6	R1	lambda	119	30	48	138.927629552126	3.34451750738651e-08	320.454902279399	no	no
M8	C6	R1	kappa	119	30	48	135.814249448845	8.3481857204859e-08	317.341522176118	no	no
M8	C6	R1	delta	119	30	48	124.200319763033	2.22005598160546e-06	305.727592490306	yes	no
M8	C7	R1	lambda	119	30	48	212.16130917071	0	393.688581897983	no	no
M8	C7	R1	kappa	119	30	48	165.412702721915	8.4444673476014e-12	346.939975449187	no	no
M8	C7	R1	delta	119	30	48	134.734255148062	1.14276712093186e-07	316.261527875335	yes	no
M8	C8	R1	lambda	119	24	54	116.825506899609	1.14531869210843e-07	346.049996695528	no	no
M8	C8	R1	kappa	119	24	54	110.514964187348	7.75508020467441e-07	339.739453983266	no	no
M8	C8	R1	delta	119	24	54	100.18547372453	1.52159147053244e-05	329.409963520448	yes	no
M8	C0	R2	lambda	119	32	46	192.532775769528	8.54871728961371e-15	360.392424892335	no	no
M8	C0	R2	kappa	119	32	46	190.949881999249	1.46549439250521e-14	358.809531122056	no	no
M8	C0	R2	delta	119	32	46	158.559825333518	5.47283329765946e-10	326.419474456325	yes	no
M8	C1	R2	lambda	119	31	47	180.993499602691	1.39555034195382e-13	355.56492817412	no	no
M8	C1	R2	kappa	119	31	47	169.213406682259	6.92301771465509e-12	343.784835253687	no	no
M8	C1	R2	delta	119	31	47	154.199256338763	8.1756934555699e-10	328.770684910192	yes	no
M8	C2	R2	lambda	119	30	48	149.349512305386	1.4208465515253e-09	330.876785032659	no	no
M8	C2	R2	kappa	119	30	48	139.65003596239	2.69957722842662e-08	321.177308689663	no	no
M8	C2	R2	delta	119	30	48	131.980675952556	2.52450429227835e-07	313.507948679829	yes	no
M8	C3	R2	lambda	119	30	48	174.619185404616	3.96238597488718e-13	356.146458131888	no	no
M8	C3	R2	kappa	119	30	48	158.892658077503	7.0000005791826e-11	340.419930804776	no	no
M8	C3	R2	delta	119	30	48	148.925695705391	1.6200271124589e-09	330.452968432664	yes	no
M8	C4	R2	lambda	119	29	49	147.906409055092	8.52041770471601e-10	336.647149795833	no	no
M8	C4	R2	kappa	119	29	49	134.844328809815	4.64670373290232e-08	323.585069550555	no	no
M8	C4	R2	delta	119	29	49	130.15813974917	1.84074533615686e-07	318.89888048991	yes	no
M8	C5	R2	lambda	119	26	52	116.340400753255	7.92363780366401e-07	328.418832125804	no	no
M8	C5	R2	kappa	119	26	52	103.840167324686	2.60804556280192e-05	315.918598697235	no	no
M8	C5	R2	delta	119	26	52	94.9113371343092	0.000259216827127595	306.989768506858	yes	no
M8	C6	R2	lambda	119	20	58	74.0371459979892	0.000850828889650379	342.126034886878	no	no
M8	C6	R2	kappa	119	20	58	66.7827821486521	0.00498059759276681	334.871671037541	no	no
M8	C6	R2	delta	119	20	58	65.3698869985779	0.00687934025438142	333.458775887467	yes	no
M8	C7	R2	lambda	119	20	58	97.3529072910739	1.09783422586052e-06	365.441796179963	no	no
M8	C7	R2	kappa	119	20	58	73.9663125682205	0.000866348219213608	342.055201457109	no	no
M8	C7	R2	delta	119	20	58	68.1659017692231	0.00360517027125018	336.254790658112	yes	no
M8	C8	R2	lambda	119	14	64	46.8326527216127	0.0142671180265237	388.165986054946	no	no
M8	C8	R2	kappa	119	14	64	40.7190635964399	0.0569733027182022	382.052396929773	no	yes
M8	C8	R2	delta	119	14	64	41.6482067228454	0.0467803205105227	382.981540056179	yes	no
M12	C0	R1	lambda	119	41	37	343.035655858309	0	459.641716464369	no	no
M12	C0	R1	kappa	119	41	37	315.372557110119	0	431.978617716179	no	no
M12	C0	R1	delta	119	41	37	230.855573355432	4.44089209850063e-16	347.461633961493	yes	no
M12	C1	R1	lambda	119	40	38	324.659959644302	0	446.259959644302	no	no
M12	C1	R1	kappa	119	40	38	291.696611550907	0	413.296611550907	no	no
M12	C1	R1	delta	119	40	38	226.976773820541	5.55111512312578e-16	348.576773820541	yes	no
M12	C2	R1	lambda	119	39	39	273.686235184141	0	400.436235184141	no	no
M12	C2	R1	kappa	119	39	39	251.167760550706	0	377.917760550706	no	no
M12	C2	R1	delta	119	39	39	200.404371336389	1.00131014590943e-12	327.154371336389	yes	no
M12	C3	R1	lambda	119	39	39	320.631796503499	0	447.381796503499	no	no
M12	C3	R1	kappa	119	39	39	285.136525504077	0	411.886525504077	no	no
M12	C3	R1	delta	119	39	39	226.926117331253	2.22044604925031e-16	353.676117331253	yes	no
M12	C4	R1	lambda	119	38	40	279.002857595709	0	411.066349659201	no	no
M12	C4	R1	kappa	119	38	40	251.833060245997	0	383.896552309489	no	no
M12	C4	R1	delta	119	38	40	202.293732421164	2.04614103438416e-13	334.357224484656	yes	no
M12	C5	R1	lambda	119	35	43	222.970120842982	0	372.036787509649	no	no
M12	C5	R1	kappa	119	35	43	193.665652323706	1.53099755095809e-13	342.732318990372	no	no
M12	C5	R1	delta	119	35	43	156.504159462998	1.46168213088771e-08	305.570826129664	yes	no
M12	C6	R1	lambda	119	29	49	137.970345762383	1.82221593370002e-08	326.711086503123	no	no
M12	C6	R1	kappa	119	29	49	135.132221515502	4.26537118958237e-08	323.872962256243	no	no
M12	C6	R1	delta	119	29	49	122.807708143657	1.48796934995588e-06	311.548448884397	yes	no
M12	C7	R1	lambda	119	29	49	211.204025380974	0	399.944766121715	no	no
M12	C7	R1	kappa	119	29	49	164.730674788569	3.65107943878229e-12	353.47141552931	no	no
M12	C7	R1	delta	119	29	49	133.341643528686	7.25105880894361e-08	322.082384269426	yes	no
M12	C8	R1	lambda	119	23	55	115.868223109873	5.9426264464868e-08	354.201556443206	no	no
M12	C8	R1	kappa	119	23	55	109.832936254002	3.86432996712927e-07	348.166269587335	no	no
M12	C8	R1	delta	119	23	55	98.7928621051534	1.00626848466012e-05	337.126195438487	yes	no
M12	C0	R2	lambda	119	31	47	191.575491979787	3.77475828372553e-15	366.146920551215	no	no
M12	C0	R2	kappa	119	31	47	190.267854065905	5.88418203051333e-15	364.839282637334	no	no
M12	C0	R2	delta	119	31	47	157.167213714142	3.24753113289944e-10	331.738642285571	yes	no
M12	C1	R2	lambda	119	30	48	180.03621581295	6.31716901011714e-14	361.563488540223	no	no
M12	C1	R2	kappa	119	30	48	168.531378748915	3.02347036296169e-12	350.058651476187	no	no
M12	C1	R2	delta	119	30	48	152.806644719387	4.83331374923068e-10	334.333917446659	yes	no
M12	C2	R2	lambda	119	29	49	148.392228515642	7.31191884817406e-10	337.132969256383	no	no
M12	C2	R2	kappa	119	29	49	138.968008029047	1.34772287774254e-08	327.708748769787	no	no
M12	C2	R2	delta	119	29	49	130.588064333179	1.62459658947789e-07	319.32880507392	yes	no
M12	C3	R2	lambda	119	29	49	173.66190161488	1.7963408538435e-13	362.40264235562	no	no
M12	C3	R2	kappa	119	29	49	158.210630144157	3.13311598887367e-11	346.951370884898	no	no
M12	C3	R2	delta	119	29	49	147.533084086014	9.58128354433541e-10	336.273824826755	yes	no
M12	C4	R2	lambda	119	28	50	146.949125265356	4.29507984733846e-10	343.175540359696	no	no
M12	C4	R2	kappa	119	28	50	134.162300876469	2.31846694065396e-08	330.388715970808	no	no
M12	C4	R2	delta	119	28	50	128.765528129793	1.16722950083137e-07	324.991943224133	yes	no
M12	C5	R2	lambda	119	25	53	115.383116963514	4.40699080783702e-07	335.863116963514	no	no
M12	C5	R2	kappa	119	25	53	103.158139391342	1.46556958680044e-05	323.638139391342	no	no
M12	C5	R2	delta	119	25	53	93.5187255149327	0.000187273303007163	313.998725514933	yes	no
M12	C6	R2	lambda	119	19	59	73.0798622082458	0.000537327738440951	351.988953117337	no	no
M12	C6	R2	kappa	119	19	59	66.1007542153088	0.00316147418391077	345.0098451244	no	no
M12	C6	R2	delta	119	19	59	63.9772753792014	0.0052456495227764	342.886366288292	yes	no
M12	C7	R2	lambda	119	19	59	96.3956235013377	5.64183947782126e-07	375.304714410429	no	no
M12	C7	R2	kappa	119	19	59	73.2842846348747	0.000508970540977094	352.193375543966	no	no
M12	C7	R2	delta	119	19	59	66.7732901498466	0.00268398084689569	345.682381058937	yes	no
M12	C8	R2	lambda	119	13	65	45.8753689318765	0.00941885682826882	401.664842616087	no	no
M12	C8	R2	kappa	119	13	65	40.0370356630941	0.038686819249515	395.826509347305	no	no
M12	C8	R2	delta	119	13	65	40.2555951034689	0.0368163185940847	396.045068787679	yes	no
M3	C0	R1	lambda	120	43	35	346.321995023322	0	453.380818552734	no	no
M3	C0	R1	kappa	120	43	35	320.896762027116	0	427.955585556527	no	no
M3	C0	R1	delta	120	43	35	257.661490601347	0	364.720314130759	yes	no
M3	C1	R1	lambda	120	42	36	344.56179058278	0	456.322984612631	no	no
M3	C1	R1	kappa	120	42	36	315.519255474027	0	427.280449503878	no	no
M3	C1	R1	delta	120	42	36	255.424151975847	0	367.185346005698	yes	no
M3	C2	R1	lambda	120	41	37	289.273585924048	0	405.879646530109	no	no
M3	C2	R1	kappa	120	41	37	272.428838418307	0	389.034899024367	no	no
M3	C2	R1	delta	120	41	37	221.660821852217	8.54871728961371e-15	338.266882458277	yes	no
M3	C3	R1	lambda	120	41	37	333.828566073527	0	450.434626679588	no	no
M3	C3	R1	kappa	120	41	37	308.329157167883	0	424.935217773944	no	no
M3	C3	R1	delta	120	41	37	252.192616945788	0	368.798677551849	yes	no
M3	C4	R1	lambda	120	40	38	292.824009846918	0	414.424009846918	no	no
M3	C4	R1	kappa	120	40	38	272.531513028074	0	394.131513028074	no	no
M3	C4	R1	delta	120	40	38	221.63939459254	3.10862446895044e-15	343.23939459254	yes	no
M3	C5	R1	lambda	120	37	41	235.165742903253	0	372.714130000028	no	no
M3	C5	R1	kappa	120	37	41	207.420387294486	1.37667655053519e-14	344.96877439126	no	no
M3	C5	R1	delta	120	37	41	165.406608728928	6.08463934792525e-09	302.954995825703	yes	no
M3	C6	R1	lambda	120	31	47	150.61206057194	2.46046460983251e-09	325.183489143369	no	no
M3	C6	R1	kappa	120	31	47	145.982346549834	9.95782722945648e-09	320.553775121262	no	no
M3	C6	R1	delta	120	31	47	121.120644565484	1.06093872669355e-05	295.692073136913	yes	no
M3	C7	R1	lambda	120	31	47	218.028839800156	0	392.600268371584	no	no
M3	C7	R1	kappa	120	31	47	179.522087192108	2.28816965375245e-13	354.093515763536	no	no
M3	C7	R1	delta	120	31	47	147.2051677498	6.90201085173925e-09	321.776596321228	yes	no
M3	C8	R1	lambda	120	25	53	128.818600577542	7.01492075538823e-09	349.298600577542	no	no
M3	C8	R1	kappa	120	25	53	122.27641557295	5.44981517691667e-08	342.75641557295	no	no
M3	C8	R1	delta	120	25	53	105.077944035239	8.61393323037252e-06	325.55794403524	yes	no
M3	C0	R2	lambda	120	33	45	200.893466277457	1.55431223447522e-15	362.272776622284	no	no
M3	C0	R2	kappa	120	33	45	194.016107659042	1.57651669496772e-14	355.39541800387	no	no
M3	C0	R2	delta	120	33	45	170.849840065855	3.09188230573909e-11	332.229150410682	yes	no
M3	C1	R2	lambda	120	32	46	195.852933600746	2.77555756156289e-15	363.712582723553	no	no
M3	C1	R2	kappa	120	32	46	184.312090715907	1.37112543541207e-13	352.171739838714	no	no
M3	C1	R2	delta	120	32	46	166.486648232424	4.58538762515559e-11	334.346297355231	yes	no
M3	C2	R2	lambda	120	31	47	161.825339362981	7.4710571063008e-11	336.396767934409	no	no
M3	C2	R2	kappa	120	31	47	152.93391843836	1.20805609959973e-09	327.505347009788	no	no
M3	C2	R2	delta	120	31	47	138.948901067514	7.88098353243782e-08	313.520329638943	yes	no
M3	C3	R2	lambda	120	31	47	185.373247406112	3.1641356201817e-14	359.94467597754	no	no
M3	C3	R2	kappa	120	31	47	172.792086480654	2.14384066055118e-12	347.363515052083	no	no
M3	C3	R2	delta	120	31	47	159.675663426924	1.4764089950603e-10	334.247091998353	yes	no
M3	C4	R2	lambda	120	30	48	157.515292435199	1.08793196673673e-10	339.042565162471	no	no
M3	C4	R2	kappa	120	30	48	146.735872976967	3.17946813321868e-09	328.26314570424	no	no
M3	C4	R2	delta	120	30	48	135.987524531569	7.93676609989191e-08	317.514797258842	yes	no
M3	C5	R2	lambda	120	27	51	124.240786578293	1.85152178144854e-07	328.240786578293	no	no
M3	C5	R2	kappa	120	27	51	111.157208932194	7.70916451531267e-06	315.157208932194	no	no
M3	C5	R2	delta	120	27	51	95.1953828703696	0.000460528255460835	299.19538287037	yes	no
M3	C6	R2	lambda	120	21	57	80.7476169563192	0.000302856335706037	338.486747391102	no	no
M3	C6	R2	kappa	120	21	57	72.5180446095167	0.00238475584192865	330.257175044299	no	no
M3	C6	R2	delta	120	21	57	60.8412100595273	0.0300246995586512	318.58034049431	yes	no
M3	C7	R2	lambda	120	21	57	102.850813226296	5.12399188523638e-07	360.589943661078	no	no
M3	C7	R2	kappa	120	21	57	81.9869112588397	0.00021824132437831	339.726041693622	no	no
M3	C7	R2	delta	120	21	57	73.5786922938442	0.00184927976123717	331.317822728627	yes	no
M3	C8	R2	lambda	120	15	63	53.634097446146	0.00504853860150456	381.234097446146	no	no
M3	C8	R2	kappa	120	15	63	47.5899275586777	0.0217748161459765	375.189927558678	no	no
M3	C8	R2	delta	120	15	63	43.228934883027	0.0559261319306589	370.828934883027	yes	no
M8	C0	R1	lambda	120	42	36	335.891117091294	0	447.652311121145	no	no
M8	C0	R1	kappa	120	42	36	313.856557749611	0	425.617751779461	no	no
M8	C0	R1	delta	120	42	36	259.635058287177	0	371.396252317028	yes	no
M8	C1	R1	lambda	120	41	37	334.130912650749	0	450.73697325681	no	no
M8	C1	R1	kappa	120	41	37	308.479051196508	0	425.085111802569	no	no
M8	C1	R1	delta	120	41	37	257.397719661677	0	374.003780267738	yes	no
M8	C2	R1	lambda	120	40	38	278.842707992014	0	400.442707992014	no	no
M8	C2	R1	kappa	120	40	38	265.388634140786	0	386.988634140786	no	no
M8	C2	R1	delta	120	40	38	223.634389538047	1.55431223447522e-15	345.234389538047	yes	no
M8	C3	R1	lambda	120	40	38	323.397688141498	0	444.997688141498	no	no
M8	C3	R1	kappa	120	40	38	301.288952890379	0	422.888952890379	no	no
M8	C3	R1	delta	120	40	38	254.166184631618	0	375.766184631618	yes	no
M8	C4	R1	lambda	120	39	39	282.393131914888	0	409.143131914888	no	no
M8	C4	R1	kappa	120	39	39	265.49130875057	0	392.24130875057	no	no
M8	C4	R1	delta	120	39	39	223.61296227837	5.55111512312578e-16	350.36296227837	yes	no
M8	C5	R1	lambda	120	36	42	224.734864971222	0	367.947979725321	no	no
M8	C5	R1	kappa	120	36	42	200.380183016967	4.85167461761193e-14	343.593297771065	no	no
M8	C5	R1	delta	120	36	42	167.380176414758	1.4537135939463e-09	310.593291168857	yes	no
M8	C6	R1	lambda	120	30	48	140.181182639906	2.30508728771284e-08	321.708455367179	no	no
M8	C6	R1	kappa	120	30	48	138.942142272313	3.33017875497887e-08	320.469414999585	no	no
M8	C6	R1	delta	120	30	48	123.094212251314	2.99910347634214e-06	304.621484978587	yes	no
M8	C7	R1	lambda	120	30	48	207.597961868126	0	389.125234595399	no	no
M8	C7	R1	kappa	120	30	48	172.481882914603	8.1201712021084e-13	354.009155641876	no	no
M8	C7	R1	delta	120	30	48	149.17873543563	1.49801748783318e-09	330.706008162902	yes	no
M8	C8	R1	lambda	120	24	54	118.387722645513	7.06266398697863e-08	347.612212441431	no	no
M8	C8	R1	kappa	120	24	54	115.236211295446	1.86555654591025e-07	344.460701091365	no	no
M8	C8	R1	delta	120	24	54	107.051511721069	2.151865575728e-06	336.276001516988	yes	no
M8	C0	R2	lambda	120	32	46	190.462588345428	1.72084568816899e-14	358.322237468235	no	no
M8	C0	R2	kappa	120	32	46	186.975903381537	5.60662627435704e-14	354.835552504344	no	no
M8	C0	R2	delta	120	32	46	172.823407751685	6.01774186037574e-12	340.683056874492	yes	no
M8	C1	R2	lambda	120	31	47	185.422055668715	3.10862446895044e-14	359.993484240143	no	no
M8	C1	R2	kappa	120	31	47	177.271886438388	4.85722573273506e-13	351.843315009816	no	no
M8	C1	R2	delta	120	31	47	168.460215918254	8.8458129710034e-12	343.031644489683	yes	no
M8	C2	R2	lambda	120	30	48	151.394461430947	7.52133133552491e-10	332.921734158219	no	no
M8	C2	R2	kappa	120	30	48	145.893714160839	4.11403711098046e-09	327.420986888112	no	no
M8	C2	R2	delta	120	30	48	140.922468753344	1.84778132794605e-08	322.449741480617	yes	no
M8	C3	R2	lambda	120	30	48	174.942369474082	3.55382390182513e-13	356.469642201355	no	no
M8	C3	R2	kappa	120	30	48	165.75188220315	7.55551177178404e-12	347.279154930423	no	no
M8	C3	R2	delta	120	30	48	161.649231112754	2.87830870249195e-11	343.176503840027	yes	no
M8	C4	R2	lambda	120	29	49	147.084414503169	1.10299613886866e-09	335.82515524391	no	no
M8	C4	R2	kappa	120	29	49	139.695668699463	1.08063950010617e-08	328.436409440204	no	no
M8	C4	R2	delta	120	29	49	137.961092217399	1.82730942599463e-08	326.70183295814	yes	no
M8	C5	R2	lambda	120	26	52	113.809908646262	1.6455977419616e-06	325.888340018811	no	no
M8	C5	R2	kappa	120	26	52	104.117004654675	2.42191232842082e-05	316.195436027224	no	no
M8	C5	R2	delta	120	26	52	97.1689505561995	0.000147601178263512	309.247381928749	yes	no
M8	C6	R2	lambda	120	20	58	70.316739024285	0.00215235571713612	338.405627913174	no	no
M8	C6	R2	kappa	120	20	58	65.4778403319955	0.00671340986269697	333.566729220884	no	no
M8	C6	R2	delta	120	20	58	62.8147777453572	0.0121019664175942	330.903666634246	yes	no
M8	C7	R2	lambda	120	20	58	92.4199352942662	4.96896168267202e-06	360.508824183155	no	no
M8	C7	R2	kappa	120	20	58	74.9467069813356	0.00067367841466659	343.035595870224	no	no
M8	C7	R2	delta	120	20	58	75.5522599796741	0.000575911710273935	343.641148868563	yes	no
M8	C8	R2	lambda	120	14	64	43.2032195141166	0.0332624791988428	384.53655284745	no	no
M8	C8	R2	kappa	120	14	64	40.5497232811736	0.0590246801954282	381.883056614507	no	yes
M8	C8	R2	delta	120	14	64	45.202502568857	0.0210423130413809	386.53583590219	yes	no
M12	C0	R1	lambda	120	41	37	334.933833301803	0	451.539893907863	no	no
M12	C0	R1	kappa	120	41	37	313.058120717893	0	429.664181323954	no	no
M12	C0	R1	delta	120	41	37	257.176744417185	0	373.782805023245	yes	no
M12	C1	R1	lambda	120	40	38	333.173628861258	0	454.773628861258	no	no
M12	C1	R1	kappa	120	40	38	307.68061416479	0	429.28061416479	no	no
M12	C1	R1	delta	120	40	38	254.939405791684	0	376.539405791684	yes	no
M12	C2	R1	lambda	120	39	39	277.885424202526	0	404.635424202526	no	no
M12	C2	R1	kappa	120	39	39	264.59019710907	0	391.34019710907	no	no
M12	C2	R1	delta	120	39	39	221.176075668054	1.22124532708767e-15	347.926075668054	yes	no
M12	C3	R1	lambda	120	39	39	322.440404352008	0	449.190404352008	no	no
M12	C3	R1	kappa	120	39	39	300.490515858665	0	427.240515858665	no	no
M12	C3	R1	delta	120	39	39	251.707870761625	0	378.457870761625	yes	no
M12	C4	R1	lambda	120	38	40	281.435848125398	0	413.49934018889	no	no
M12	C4	R1	kappa	120	38	40	264.692871718856	0	396.756363782348	no	no
M12	C4	R1	delta	120	38	40	221.154648408378	4.44089209850063e-16	353.21814047187	yes	no
M12	C5	R1	lambda	120	35	43	223.777581181731	0	372.844247848398	no	no
M12	C5	R1	kappa	120	35	43	199.581745985249	2.17603712826531e-14	348.648412651916	no	no
M12	C5	R1	delta	120	35	43	164.921862544766	1.2443661656647e-09	313.988529211432	yes	no
M12	C6	R1	lambda	120	29	49	139.223898850418	1.24711051485704e-08	327.964639591158	no	no
M12	C6	R1	kappa	120	29	49	138.143705240597	1.72933635189665e-08	326.884445981338	no	no
M12	C6	R1	delta	120	29	49	120.635898381322	2.71149084540845e-06	309.376639122062	yes	no
M12	C7	R1	lambda	120	29	49	206.640678078636	0	395.381418819377	no	no
M12	C7	R1	kappa	120	29	49	171.683445882889	3.52273765713562e-13	360.42418662363	no	no
M12	C7	R1	delta	120	29	49	146.720421565637	1.23624521730648e-09	335.461162306378	yes	no
M12	C8	R1	lambda	120	23	55	117.430438856022	3.62621483951386e-08	355.763772189356	no	no
M12	C8	R1	kappa	120	23	55	114.437774263732	9.31070377463428e-08	352.771107597066	no	no
M12	C8	R1	delta	120	23	55	104.593197851077	1.86759291742611e-06	342.92653118441	yes	no
M12	C0	R2	lambda	120	31	47	189.505304555937	7.66053886991358e-15	364.076733127366	no	no
M12	C0	R2	kappa	120	31	47	186.17746634982	2.40918396343659e-14	360.748894921248	no	no
M12	C0	R2	delta	120	31	47	170.365093881692	4.75397499144492e-12	344.93652245312	yes	no
M12	C1	R2	lambda	120	30	48	184.464771879223	1.37667655053519e-14	365.992044606496	no	no
M12	C1	R2	kappa	120	30	48	176.47344940667	2.11941575400942e-13	358.000722133943	no	no
M12	C1	R2	delta	120	30	48	166.001902048261	6.96021018598003e-12	347.529174775534	yes	no
M12	C2	R2	lambda	120	29	49	150.437177641458	3.82880172011824e-10	339.177918382199	no	no
M12	C2	R2	kappa	120	29	49	145.095277129123	2.0529413724546e-09	333.836017869864	no	no
M12	C2	R2	delta	120	29	49	138.464154883352	1.56976289744648e-08	327.204895624092	yes	no
M12	C3	R2	lambda	120	29	49	173.985085684592	1.60871316268185e-13	362.725826425333	no	no
M12	C3	R2	kappa	120	29	49	164.953445171436	3.38995498339045e-12	353.694185912177	no	no
M12	C3	R2	delta	120	29	49	159.190917242762	2.27425855925389e-11	347.931657983502	yes	no
M12	C4	R2	lambda	120	28	50	146.127130713679	5.58501023206759e-10	342.353545808019	no	no
M12	C4	R2	kappa	120	28	50	138.897231667749	5.42698885830362e-09	335.123646762088	no	no
M12	C4	R2	delta	120	28	50	135.502778347406	1.54177418609791e-08	331.729193441746	yes	no
M12	C5	R2	lambda	120	25	53	112.85262485677	9.30838741086681e-07	333.33262485677	no	no
M12	C5	R2	kappa	120	25	53	103.318567622958	1.40231098855192e-05	323.798567622958	no	no
M12	C5	R2	delta	120	25	53	94.7106366862068	0.000138262251606069	315.190636686207	yes	no
M12	C6	R2	lambda	120	19	59	69.3594552347967	0.00140952476891465	348.268546143888	no	no
M12	C6	R2	kappa	120	19	59	64.6794033002798	0.00444504213149544	343.588494209371	no	no
M12	C6	R2	delta	120	19	59	60.3564638753645	0.0119587026953155	339.265554784455	yes	no
M12	C7	R2	lambda	120	19	59	91.4626515047759	2.65961433632e-06	370.371742413867	no	no
M12	C7	R2	kappa	120	19	59	74.1482699496216	0.000404187951064894	353.057360858713	no	no
M12	C7	R2	delta	120	19	59	73.0939461096814	0.000535326472228204	352.003037018772	yes	no
M12	C8	R2	lambda	120	13	65	42.2459357246263	0.0231542933238814	398.035409408837	no	no
M12	C8	R2	kappa	120	13	65	39.7512862494596	0.0412590562075491	395.54075993367	no	no
M12	C8	R2	delta	120	13	65	42.7441886988642	0.0205464471991944	398.533662383075	yes	no
M3	C0	R1	lambda	121	43	35	346.37163654403	0	453.430460073442	no	no
M3	C0	R1	kappa	121	43	35	316.740581369908	0	423.79940489932	no	no
M3	C0	R1	delta	121	43	35	240.568252163169	1.11022302462516e-16	347.627075692581	yes	no
M3	C1	R1	lambda	121	42	36	339.07413475359	0	450.835328783441	no	no
M3	C1	R1	kappa	121	42	36	308.373437038832	0	420.134631068683	no	no
M3	C1	R1	delta	121	42	36	241.28413806025	0	353.0453320901	yes	no
M3	C2	R1	lambda	121	41	37	285.691053521965	0	402.297114128026	no	no
M3	C2	R1	kappa	121	41	37	264.573086223534	0	381.179146829595	no	no
M3	C2	R1	delta	121	41	37	209.49154073745	4.05786515500495e-13	326.09760134351	yes	no
M3	C3	R1	lambda	121	41	37	333.136211322205	0	449.742271928265	no	no
M3	C3	R1	kappa	121	41	37	301.956100333132	0	418.562160939193	no	no
M3	C3	R1	delta	121	41	37	239.811494253484	0	356.417554859545	yes	no
M3	C4	R1	lambda	121	40	38	290.213670678387	0	411.813670678387	no	no
M3	C4	R1	kappa	121	40	38	265.155184443158	0	386.755184443158	no	no
M3	C4	R1	delta	121	40	38	210.812141554301	1.00475183728577e-13	332.412141554301	yes	no
M3	C5	R1	lambda	121	37	41	236.238603420828	0	373.786990517602	no	no
M3	C5	R1	kappa	121	37	41	204.578244517452	3.50830475781549e-14	342.126631614227	no	no
M3	C5	R1	delta	121	37	41	163.541997541291	1.03623197800218e-08	301.090384638066	yes	no
M3	C6	R1	lambda	121	31	47	151.043005816803	2.15723716667782e-09	325.614434388232	no	no
M3	C6	R1	kappa	121	31	47	142.522273898	2.77892121536283e-08	317.093702469429	no	no
M3	C6	R1	delta	121	31	47	123.031071037568	6.43949239576003e-06	297.602499608997	yes	no
M3	C7	R1	lambda	121	31	47	223.387694971925	0	397.959123543354	no	no
M3	C7	R1	kappa	121	31	47	176.864904330209	5.56332757639666e-13	351.436332901637	no	no
M3	C7	R1	delta	121	31	47	146.110638930183	9.58304635645391e-09	320.682067501612	yes	no
M3	C8	R1	lambda	121	25	53	129.347976854779	5.92698756740617e-09	349.827976854779	no	no
M3	C8	R1	kappa	121	25	53	118.219447804045	1.88199627881858e-07	338.699447804045	no	no
M3	C8	R1	delta	121	25	53	106.250444074241	6.20383715765893e-06	326.730444074241	yes	no
M3	C0	R2	lambda	121	33	45	201.913195334307	1.11022302462516e-15	363.292505679135	no	no
M3	C0	R2	kappa	121	33	45	197.493803005756	4.88498130835069e-15	358.873113350583	no	no
M3	C0	R2	delta	121	33	45	173.058050034132	1.5348167181628e-11	334.437360378959	yes	no
M3	C1	R2	lambda	121	32	46	192.109076488661	9.88098491916389e-15	359.968725611468	no	no
M3	C1	R2	kappa	121	32	46	184.055336261468	1.49436019114546e-13	351.914985384275	no	no
M3	C1	R2	delta	121	32	46	170.48487812772	1.27935440019655e-11	338.344527250527	yes	no
M3	C2	R2	lambda	121	31	47	158.458317923589	2.16638262884317e-10	333.029746495018	no	no
M3	C2	R2	kappa	121	31	47	151.998744671365	1.61013513633179e-09	326.570173242793	no	no
M3	C2	R2	delta	121	31	47	143.342140500911	2.1822608720079e-08	317.91356907234	yes	no
M3	C3	R2	lambda	121	31	47	183.367861041766	6.25055562863963e-14	357.939289613194	no	no
M3	C3	R2	kappa	121	31	47	173.411323619441	1.74804615227231e-12	347.982752190869	no	no
M3	C3	R2	delta	121	31	47	164.680400286054	2.99988922591865e-11	339.251828857483	yes	no
M3	C4	R2	lambda	121	30	48	154.4877181871	2.84639867231817e-10	336.014990914372	no	no
M3	C4	R2	kappa	121	30	48	146.519806204257	3.39707428853586e-09	328.04707893153	no	no
M3	C4	R2	delta	121	30	48	141.167720560333	1.71713575580767e-08	322.694993287606	yes	no
M3	C5	R2	lambda	121	27	51	123.234192058074	2.49230834303837e-07	327.234192058074	no	no
M3	C5	R2	kappa	121	27	51	112.595099642743	5.19454537450947e-06	316.595099642743	no	no
M3	C5	R2	delta	121	27	51	99.6837052437245	0.000154580966386875	303.683705243724	yes	no
M3	C6	R2	lambda	121	21	57	79.6103776469352	0.000407582916718496	337.349508081718	no	no
M3	C6	R2	kappa	121	21	57	72.3744979947467	0.00246756312470808	330.113628429529	no	no
M3	C6	R2	delta	121	21	57	64.0717395912769	0.0157053710987322	321.810870026059	yes	no
M3	C7	R2	lambda	121	21	57	103.318150191531	4.42961832880506e-07	361.057280626313	no	no
M3	C7	R2	kappa	121	21	57	83.7418101913167	0.000136273387061236	341.480940626099	no	no
M3	C7	R2	delta	121	21	57	77.330628330347	0.000731128484592558	335.06975876513	yes	no
M3	C8	R2	lambda	121	15	63	52.8287877357729	0.00619141679803015	380.428787735773	no	no
M3	C8	R2	kappa	121	15	63	47.4395994095331	0.0225318179988432	375.039599409533	no	no
M3	C8	R2	delta	121	15	63	45.5441810858429	0.0343265068993815	373.144181085843	yes	no
M8	C0	R1	lambda	121	42	36	335.94075861184	0	447.70195264169	no	no
M8	C0	R1	kappa	121	42	36	309.710403897027	0	421.471597926878	no	no
M8	C0	R1	delta	121	42	36	242.961938729768	0	354.723132759619	yes	no
M8	C1	R1	lambda	121	41	37	328.6432568214	0	445.24931742746	no	no
M8	C1	R1	kappa	121	41	37	301.343259565943	0	417.949320172004	no	no
M8	C1	R1	delta	121	41	37	243.677824626848	0	360.283885232909	yes	no
M8	C2	R1	lambda	121	40	38	275.260175589769	0	396.860175589769	no	no
M8	C2	R1	kappa	121	40	38	257.542908750636	0	379.142908750636	no	no
M8	C2	R1	delta	121	40	38	211.885227304048	7.13873404833976e-14	333.485227304048	yes	no
M8	C3	R1	lambda	121	40	38	322.705333390025	0	444.305333390025	no	no
M8	C3	R1	kappa	121	40	38	294.925922860255	0	416.525922860255	no	no
M8	C3	R1	delta	121	40	38	242.205180820082	0	363.805180820082	yes	no
M8	C4	R1	lambda	121	39	39	279.782792746207	0	406.532792746207	no	no
M8	C4	R1	kappa	121	39	39	258.125006970281	0	384.875006970281	no	no
M8	C4	R1	delta	121	39	39	213.205828120899	1.68753899743024e-14	339.955828120899	yes	no
M8	C5	R1	lambda	121	36	42	225.807725488637	0	369.020840242735	no	no
M8	C5	R1	kappa	121	36	42	197.548067044564	1.22346577313692e-13	340.761181798662	no	no
M8	C5	R1	delta	121	36	42	165.93568410789	2.22306562047692e-09	309.148798861988	yes	no
M8	C6	R1	lambda	121	30	48	140.612127884607	2.02720072950413e-08	322.13940061188	no	no
M8	C6	R1	kappa	121	30	48	135.492096425102	9.16954072671672e-08	317.019369152375	no	no
M8	C6	R1	delta	121	30	48	125.424757604167	1.58738341882181e-06	306.952030331439	yes	no
M8	C7	R1	lambda	121	30	48	212.956817039745	0	394.484089767018	no	no
M8	C7	R1	kappa	121	30	48	169.834726857331	1.96265226293235e-12	351.361999584604	no	no
M8	C7	R1	delta	121	30	48	148.504325496782	1.84532378266766e-09	330.031598224055	yes	no
M8	C8	R1	lambda	121	24	54	118.917098922599	5.99031911852066e-08	348.141588718518	no	no
M8	C8	R1	kappa	121	24	54	111.189270331168	6.34185433945333e-07	340.413760127086	no	no
M8	C8	R1	delta	121	24	54	108.64413064084	1.34948934793488e-06	337.868620436758	yes	no
M8	C0	R2	lambda	121	32	46	191.482317402117	1.22124532708767e-14	359.341966524924	no	no
M8	C0	R2	kappa	121	32	46	190.463625532875	1.72084568816899e-14	358.323274655682	no	no
M8	C0	R2	delta	121	32	46	175.45173660073	2.56128451781024e-12	343.311385723537	yes	no
M8	C1	R2	lambda	121	31	47	181.67819855647	1.10800257857591e-13	356.249627127898	no	no
M8	C1	R2	kappa	121	31	47	177.025158788579	5.27355936696949e-13	351.596587360008	no	no
M8	C1	R2	delta	121	31	47	172.878564694318	2.08366657261649e-12	347.449993265747	yes	no
M8	C2	R2	lambda	121	30	48	148.027439991393	2.13775219748413e-09	329.554712718665	no	no
M8	C2	R2	kappa	121	30	48	144.968567198467	5.45446432465013e-09	326.495839925739	no	no
M8	C2	R2	delta	121	30	48	145.73582706751	4.31723412575025e-09	327.263099794783	yes	no
M8	C3	R2	lambda	121	30	48	172.936983109586	6.97220059464598e-13	354.464255836858	no	no
M8	C3	R2	kappa	121	30	48	166.381146146563	6.14475137439285e-12	347.908418873836	no	no
M8	C3	R2	delta	121	30	48	167.074086852653	4.8917536688009e-12	348.601359579925	yes	no
M8	C4	R2	lambda	121	29	49	144.05684025492	2.833812073888e-09	332.79758099566	no	no
M8	C4	R2	kappa	121	29	49	139.48962873138	1.15046295823262e-08	328.230369472121	no	no
M8	C4	R2	delta	121	29	49	143.561407126931	3.30332572406888e-09	332.302147867672	yes	no
M8	C5	R2	lambda	121	26	52	112.803314125884	2.19385752930901e-06	324.881745498433	no	no
M8	C5	R2	kappa	121	26	52	105.564922169854	1.63997377077285e-05	317.643353542403	no	no
M8	C5	R2	delta	121	26	52	102.077391810323	4.16301007224451e-05	314.155823182872	yes	no
M8	C6	R2	lambda	121	20	58	69.1794997147389	0.00283278517598828	337.268388603628	no	no
M8	C6	R2	kappa	121	20	58	65.3443205218487	0.00691918997022345	333.433209410738	no	no
M8	C6	R2	delta	121	20	58	66.4654261578753	0.00535876520486167	334.554315046764	yes	no
M8	C7	R2	lambda	121	20	58	92.8872722593508	4.31556014102163e-06	360.97616114824	no	no
M8	C7	R2	kappa	121	20	58	76.7116327184393	0.000425284793132863	344.800521607328	no	no
M8	C7	R2	delta	121	20	58	79.7243148969454	0.000190025665580573	347.813203785834	yes	no
M8	C8	R2	lambda	121	14	64	42.397909803593	0.0397555512499981	383.731243136926	no	no
M8	C8	R2	kappa	121	14	64	40.4094219366558	0.0607721495916261	381.742755269989	no	yes
M8	C8	R2	delta	121	14	64	47.9378676524414	0.010882364073712	389.271200985775	yes	no
M12	C0	R1	lambda	121	41	37	334.983474822324	0	451.589535428385	no	no
M12	C0	R1	kappa	121	41	37	309.038096415627	0	425.644157021688	no	no
M12	C0	R1	delta	121	41	37	239.075350550431	0	355.681411156492	yes	no
M12	C1	R1	lambda	121	40	38	327.685973031884	0	449.285973031884	no	no
M12	C1	R1	kappa	121	40	38	300.670952084543	0	422.270952084543	no	no
M12	C1	R1	delta	121	40	38	239.791236447511	0	361.391236447512	yes	no
M12	C2	R1	lambda	121	39	39	274.302891800259	0	401.052891800259	no	no
M12	C2	R1	kappa	121	39	39	256.870601269245	0	383.620601269245	no	no
M12	C2	R1	delta	121	39	39	207.998639124712	9.03721542044877e-14	334.748639124712	yes	no
M12	C3	R1	lambda	121	39	39	321.748049600511	0	448.498049600511	no	no
M12	C3	R1	kappa	121	39	39	294.253615378855	0	421.003615378855	no	no
M12	C3	R1	delta	121	39	39	238.318592640746	0	365.068592640746	yes	no
M12	C4	R1	lambda	121	38	40	278.825508956693	0	410.889001020185	no	no
M12	C4	R1	kappa	121	38	40	257.452699488881	0	389.516191552373	no	no
M12	C4	R1	delta	121	38	40	209.319239941563	2.12052597703405e-14	341.382732005055	yes	no
M12	C5	R1	lambda	121	35	43	224.850441699121	0	373.917108365788	no	no
M12	C5	R1	kappa	121	35	43	196.875759563163	5.32907051820075e-14	345.94242622983	no	no
M12	C5	R1	delta	121	35	43	162.049095928553	2.91324508960855e-09	311.11576259522	yes	no
M12	C6	R1	lambda	121	29	49	139.654844095097	1.09413419435711e-08	328.395584835838	no	no
M12	C6	R1	kappa	121	29	49	134.819788943711	4.68071802428582e-08	323.560529684452	no	no
M12	C6	R1	delta	121	29	49	121.53816942483	2.11530682980854e-06	310.278910165571	yes	no
M12	C7	R1	lambda	121	29	49	211.999533250231	0	400.740273990972	no	no
M12	C7	R1	kappa	121	29	49	169.162419375931	8.26783086438354e-13	357.903160116672	no	no
M12	C7	R1	delta	121	29	49	144.617737317445	2.3813805372086e-09	333.358478058186	yes	no
M12	C8	R1	lambda	121	23	55	117.959815133085	3.06476448663773e-08	356.293148466419	no	no
M12	C8	R1	kappa	121	23	55	110.516962849767	3.13487061864848e-07	348.850296183101	no	no
M12	C8	R1	delta	121	23	55	104.757542461503	1.77888746033528e-06	343.090875794836	yes	no
M12	C0	R2	lambda	121	31	47	190.525033612601	5.44009282066327e-15	365.09646218403	no	no
M12	C0	R2	kappa	121	31	47	189.791318051475	6.99440505513849e-15	364.362746622904	no	no
M12	C0	R2	delta	121	31	47	171.565148421393	3.20887760807409e-12	346.136576992822	yes	no
M12	C1	R2	lambda	121	30	48	180.720914766954	4.9960036108132e-14	362.248187494227	no	no
M12	C1	R2	kappa	121	30	48	176.352851307179	2.20712337295481e-13	357.880124034452	no	no
M12	C1	R2	delta	121	30	48	168.991976514982	2.59581245387608e-12	350.519249242254	yes	no
M12	C2	R2	lambda	121	29	49	147.070156201883	1.10793818564048e-09	335.810896942623	no	no
M12	C2	R2	kappa	121	29	49	144.296259717076	2.63115873533337e-09	333.037000457816	no	no
M12	C2	R2	delta	121	29	49	141.849238888173	5.59738433381085e-09	330.589979628914	yes	no
M12	C3	R2	lambda	121	29	49	171.979699320072	3.18522985764957e-13	360.720440060812	no	no
M12	C3	R2	kappa	121	29	49	165.708838665163	2.63489230434288e-12	354.449579405904	no	no
M12	C3	R2	delta	121	29	49	163.187498673316	6.09656769512412e-12	351.928239414057	yes	no
M12	C4	R2	lambda	121	28	50	143.099556465406	1.45892886660448e-09	339.325971559745	no	no
M12	C4	R2	kappa	121	28	50	138.81732124998	5.56302992560376e-09	335.043736344319	no	no
M12	C4	R2	delta	121	28	50	139.674818947595	4.26322754876196e-09	335.901234041934	yes	no
M12	C5	R2	lambda	121	25	53	111.846030336368	1.24941372670051e-06	332.326030336368	no	no
M12	C5	R2	kappa	121	25	53	104.892614688454	9.07033897423748e-06	325.372614688454	no	no
M12	C5	R2	delta	121	25	53	98.1908036309863	5.59193313379724e-05	318.670803630986	yes	no
M12	C6	R2	lambda	121	19	59	68.2222159252288	0.00187617408224905	347.13130683432	no	no
M12	C6	R2	kappa	121	19	59	64.6720130404577	0.00445283933191365	343.581103949549	no	no
M12	C6	R2	delta	121	19	59	62.5788379785387	0.0072552801506427	341.48792888763	yes	no
M12	C7	R2	lambda	121	19	59	91.9299884698369	2.30085218633214e-06	370.839079378928	no	no
M12	C7	R2	kappa	121	19	59	76.039325237039	0.000242222317113461	354.94841614613	no	no
M12	C7	R2	delta	121	19	59	75.8377267176088	0.000255934370467781	354.7468176267	yes	no
M12	C8	R2	lambda	121	13	65	41.4406260140791	0.0280076770350692	397.23009969829	no	no
M12	C8	R2	kappa	121	13	65	39.7371144552555	0.0413904696389684	395.526588139466	no	no
M12	C8	R2	delta	121	13	65	44.0512794731047	0.0149252264075638	399.840753157315	yes	no
M3	C0	R1	lambda	122	43	35	348.130379084413	0	455.189202613825	no	no
M3	C0	R1	kappa	122	43	35	318.269055396556	0	425.327878925967	no	no
M3	C0	R1	delta	122	43	35	246.894918037526	0	353.953741566937	yes	no
M3	C1	R1	lambda	122	42	36	342.705138053613	0	454.466332083464	no	no
M3	C1	R1	kappa	122	42	36	308.295345186615	0	420.056539216465	no	no
M3	C1	R1	delta	122	42	36	245.991590448866	0	357.752784478717	yes	no
M3	C2	R1	lambda	122	41	37	290.907032709272	0	407.513093315332	no	no
M3	C2	R1	kappa	122	41	37	267.289796453105	0	383.895857059166	no	no
M3	C2	R1	delta	122	41	37	216.44356097888	4.54081217071689e-14	333.049621584941	yes	no
M3	C3	R1	lambda	122	41	37	340.644454815169	0	457.25051542123	no	no
M3	C3	R1	kappa	122	41	37	303.189076655226	0	419.795137261286	no	no
M3	C3	R1	delta	122	41	37	246.479328784492	0	363.085389390552	yes	no
M3	C4	R1	lambda	122	40	38	296.912921880196	0	418.512921880196	no	no
M3	C4	R1	kappa	122	40	38	268.262560185827	0	389.862560185827	no	no
M3	C4	R1	delta	122	40	38	218.686225794337	7.99360577730113e-15	340.286225794337	yes	no
M3	C5	R1	lambda	122	37	41	236.180582861854	0	373.728969958628	no	no
M3	C5	R1	kappa	122	37	41	206.274224146634	2.00950367457153e-14	343.822611243409	no	no
M3	C5	R1	delta	122	37	41	167.186424068343	3.64561347776515e-09	304.734811165118	yes	no
M3	C6	R1	lambda	122	31	47	151.592893120043	1.82333992349015e-09	326.164321691471	no	no
M3	C6	R1	kappa	122	31	47	146.768477607008	7.86906284577782e-09	321.339906178436	no	no
M3	C6	R1	delta	122	31	47	128.448436487227	1.50818821897936e-06	303.019865058656	yes	no
M3	C7	R1	lambda	122	31	47	224.938902967679	0	399.510331539107	no	no
M3	C7	R1	kappa	122	31	47	178.321357367922	3.42059713887011e-13	352.892785939351	no	no
M3	C7	R1	delta	122	31	47	143.897166057877	1.85189741319647e-08	318.468594629306	yes	no
M3	C8	R1	lambda	122	25	53	129.785833179407	5.15434817049965e-09	350.265833179407	no	no
M3	C8	R1	kappa	122	25	53	121.527342260879	6.86423320406249e-08	342.007342260879	no	no
M3	C8	R1	delta	122	25	53	104.741068781702	9.46097829246373e-06	325.221068781702	yes	no
M3	C0	R2	lambda	122	33	45	197.175028120263	5.44009282066327e-15	358.554338465091	no	no
M3	C0	R2	kappa	122	33	45	192.942279801823	2.26485497023532e-14	354.32159014665	no	no
M3	C0	R2	delta	122	33	45	167.832320600356	7.9848128109461e-11	329.211630945184	yes	no
M3	C1	R2	lambda	122	32	46	193.00702412416	7.21644966006352e-15	360.866673246967	no	no
M3	C1	R2	kappa	122	32	46	178.296249275183	1.00863761787195e-12	346.15589839799	no	no
M3	C1	R2	delta	122	32	46	164.20724374609	9.42179667617893e-11	332.066892868897	yes	no
M3	C2	R2	lambda	122	31	47	159.331381301185	1.64579905259643e-10	333.902809872613	no	no
M3	C2	R2	kappa	122	31	47	147.55139289605	6.21939888478806e-09	322.122821467478	no	no
M3	C2	R2	delta	122	31	47	139.608289539834	6.5109065139346e-08	314.179718111262	yes	no
M3	C3	R2	lambda	122	31	47	187.832957343162	1.36557432028894e-14	362.404385914591	no	no
M3	C3	R2	kappa	122	31	47	168.187710318783	9.66471347396691e-12	342.759138890211	no	no
M3	C3	R2	delta	122	31	47	158.692753539488	2.01243466335654e-10	333.264182110916	yes	no
M3	C4	R2	lambda	122	30	48	158.072016526599	9.1055607498447e-11	339.599289253871	no	no
M3	C4	R2	kappa	122	30	48	142.613289720731	1.11268644298335e-08	324.140562448003	no	no
M3	C4	R2	delta	122	30	48	137.335643398084	5.34843479504943e-08	318.862916125357	yes	no
M3	C5	R2	lambda	122	27	51	125.673434199628	1.20956997085031e-07	329.673434199628	no	no
M3	C5	R2	kappa	122	27	51	110.117524942606	1.02306249613049e-05	314.117524942606	no	no
M3	C5	R2	delta	122	27	51	98.5489129178944	0.000204662933691813	302.548912917894	yes	no
M3	C6	R2	lambda	122	21	57	82.73438077139	0.000178751484288808	340.473511206173	no	no
M3	C6	R2	kappa	122	21	57	71.7410463528243	0.00286636792820461	329.480176787607	no	no
M3	C6	R2	delta	122	21	57	66.8855852063939	0.00862975143040412	324.624715641176	yes	no
M3	C7	R2	lambda	122	21	57	107.408954323262	1.21865331048632e-07	365.148084758044	no	no
M3	C7	R2	kappa	122	21	57	80.2299651649614	0.000346847363176472	337.969095599744	no	no
M3	C7	R2	delta	122	21	57	69.6637101950218	0.00464042077128279	327.402840629804	yes	no
M3	C8	R2	lambda	122	15	63	56.2520998038378	0.00255394484218763	383.852099803838	no	no
M3	C8	R2	kappa	122	15	63	45.8315896496419	0.0322424769713517	373.431589649642	no	no
M3	C8	R2	delta	122	15	63	41.5072052677339	0.0788168772700439	369.107205267734	yes	no
M8	C0	R1	lambda	122	42	36	337.699501154232	0	449.460695184083	no	no
M8	C0	R1	kappa	122	42	36	311.824581574	0	423.585775603851	no	no
M8	C0	R1	delta	122	42	36	247.828296049077	0	359.589490078927	yes	no
M8	C1	R1	lambda	122	41	37	332.274260123428	0	448.880320729489	no	no
M8	C1	R1	kappa	122	41	37	301.850871364072	0	418.456931970132	no	no
M8	C1	R1	delta	122	41	37	246.924968460417	0	363.531029066478	yes	no
M8	C2	R1	lambda	122	40	38	280.476154779087	0	402.076154779087	no	no
M8	C2	R1	kappa	122	40	38	260.845322630563	0	382.445322630563	no	no
M8	C2	R1	delta	122	40	38	217.376938990431	1.22124532708767e-14	338.976938990431	yes	no
M8	C3	R1	lambda	122	40	38	330.213576884994	0	451.813576884994	no	no
M8	C3	R1	kappa	122	40	38	296.744602832659	0	418.344602832659	no	no
M8	C3	R1	delta	122	40	38	247.412706796043	0	369.012706796043	yes	no
M8	C4	R1	lambda	122	39	39	286.482043950021	0	413.232043950021	no	no
M8	C4	R1	kappa	122	39	39	261.81808636326	0	388.56808636326	no	no
M8	C4	R1	delta	122	39	39	219.619603805888	2.1094237467878e-15	346.369603805888	yes	no
M8	C5	R1	lambda	122	36	42	225.749704931669	0	368.962819685768	no	no
M8	C5	R1	kappa	122	36	42	199.829750324091	5.80646641878957e-14	343.04286507819	no	no
M8	C5	R1	delta	122	36	42	168.119802079894	1.16843623665375e-09	311.332916833993	yes	no
M8	C6	R1	lambda	122	30	48	141.162015189858	1.72006904275435e-08	322.689287917131	no	no
M8	C6	R1	kappa	122	30	48	140.324003784465	2.2090726470303e-08	321.851276511738	no	no
M8	C6	R1	delta	122	30	48	129.381814498778	5.27655546922468e-07	310.909087226051	yes	no
M8	C7	R1	lambda	122	30	48	214.508025037503	0	396.035297764776	no	no
M8	C7	R1	kappa	122	30	48	171.876883545355	9.94093696249365e-13	353.404156272628	no	no
M8	C7	R1	delta	122	30	48	144.830544069428	5.68832092540106e-09	326.357816796701	yes	no
M8	C8	R1	lambda	122	24	54	119.354955249232	5.22583141204791e-08	348.57944504515	no	no
M8	C8	R1	kappa	122	24	54	115.082868438312	1.95505358902004e-07	344.30735823423	no	no
M8	C8	R1	delta	122	24	54	105.674446793253	3.20912925289019e-06	334.898936589171	yes	no
M8	C0	R2	lambda	122	32	46	186.744150190083	6.06181771445335e-14	354.60379931289	no	no
M8	C0	R2	kappa	122	32	46	186.497805979268	6.58362253602718e-14	354.357455102075	no	no
M8	C0	R2	delta	122	32	46	168.765698611907	2.21950235967938e-11	336.625347734714	yes	no
M8	C1	R2	lambda	122	31	47	182.576146193975	8.1823436914874e-14	357.147574765404	no	no
M8	C1	R2	kappa	122	31	47	171.85177545264	2.92077473318386e-12	346.423204024069	no	no
M8	C1	R2	delta	122	31	47	165.140621757641	2.5874635767309e-11	339.71205032907	yes	no
M8	C2	R2	lambda	122	30	48	148.900503371	1.63269819886125e-09	330.427776098273	no	no
M8	C2	R2	kappa	122	30	48	141.106919073507	1.74865063540253e-08	322.63419180078	no	no
M8	C2	R2	delta	122	30	48	140.541667551385	2.0702665581851e-08	322.068940278658	yes	no
M8	C3	R2	lambda	122	30	48	177.402079412987	1.54765089632747e-13	358.92935214026	no	no
M8	C3	R2	kappa	122	30	48	161.743236496216	2.79198886232734e-11	343.270509223488	no	no
M8	C3	R2	delta	122	30	48	159.626131551039	5.53030954364431e-11	341.153404278312	yes	no
M8	C4	R2	lambda	122	29	49	147.641138596423	9.26148602253818e-10	336.381879337164	no	no
M8	C4	R2	kappa	122	29	49	136.168815898164	3.13060047885116e-08	324.909556638904	no	no
M8	C4	R2	delta	122	29	49	138.269021409635	1.66511554544613e-08	327.009762150376	yes	no
M8	C5	R2	lambda	122	26	52	115.242556269444	1.08949494126431e-06	327.320987641993	no	no
M8	C5	R2	kappa	122	26	52	103.673051120063	2.72704874575425e-05	315.751482492612	no	no
M8	C5	R2	delta	122	26	52	99.4822909294454	8.18470277299532e-05	311.560722301994	yes	no
M8	C6	R2	lambda	122	20	58	72.3035028412054	0.00131838987513266	340.392391730094	no	no
M8	C6	R2	kappa	122	20	58	65.2965725302818	0.00699418650659067	333.385461419171	no	no
M8	C6	R2	delta	122	20	58	67.818963217945	0.00391209854481445	335.907852106834	yes	no
M8	C7	R2	lambda	122	20	58	96.9780763930863	1.23331632440049e-06	365.066965281975	no	no
M8	C7	R2	kappa	122	20	58	73.7854913423944	0.00090719826459007	341.874380231283	no	no
M8	C7	R2	delta	122	20	58	70.5970882065728	0.00201009039531319	338.685977095462	yes	no
M8	C8	R2	lambda	122	14	64	45.8212218736623	0.0181852966579755	387.154555206996	no	no
M8	C8	R2	kappa	122	14	64	39.3871158270748	0.0748943792794268	380.720449160408	no	yes
M8	C8	R2	delta	122	14	64	42.4405832792849	0.0393852503558485	383.773916612618	yes	no
M12	C0	R1	lambda	122	41	37	336.742217364575	0	453.348277970635	no	no
M12	C0	R1	kappa	122	41	37	311.125717261371	0	427.731777867432	no	no
M12	C0	R1	delta	122	41	37	245.461113494585	0	362.067174100645	yes	no
M12	C1	R1	lambda	122	40	38	331.316976333771	0	452.916976333771	no	no
M12	C1	R1	kappa	122	40	38	301.152007051443	0	422.752007051443	no	no
M12	C1	R1	delta	122	40	38	244.557785905925	0	366.157785905925	yes	no
M12	C2	R1	lambda	122	39	39	279.518870989429	0	406.268870989429	no	no
M12	C2	R1	kappa	122	39	39	260.146458317933	0	386.896458317933	no	no
M12	C2	R1	delta	122	39	39	215.009756435939	9.43689570931383e-15	341.759756435939	yes	no
M12	C3	R1	lambda	122	39	39	329.256293095336	0	456.006293095336	no	no
M12	C3	R1	kappa	122	39	39	296.045738520021	0	422.795738520021	no	no
M12	C3	R1	delta	122	39	39	245.045524241551	0	371.795524241551	yes	no
M12	C4	R1	lambda	122	38	40	285.524760160363	0	417.588252223855	no	no
M12	C4	R1	kappa	122	38	40	261.119222050621	0	393.182714114113	no	no
M12	C4	R1	delta	122	38	40	217.252421251396	1.55431223447522e-15	349.315913314888	yes	no
M12	C5	R1	lambda	122	35	43	224.792421142012	0	373.859087808678	no	no
M12	C5	R1	kappa	122	35	43	199.130886011462	2.53130849614536e-14	348.197552678129	no	no
M12	C5	R1	delta	122	35	43	165.752619525403	9.71214886291705e-10	314.819286192069	yes	no
M12	C6	R1	lambda	122	29	49	140.2047314002	9.25531407069968e-09	328.945472140941	no	no
M12	C6	R1	kappa	122	29	49	139.625139471836	1.10405736775121e-08	328.365880212577	no	no
M12	C6	R1	delta	122	29	49	127.014631944286	4.5479816623839e-07	315.755372685027	yes	no
M12	C7	R1	lambda	122	29	49	213.550741247846	0	402.291481988586	no	no
M12	C7	R1	kappa	122	29	49	171.178019232717	4.18109991073834e-13	359.918759973458	no	no
M12	C7	R1	delta	122	29	49	142.463361514936	4.63474369993833e-09	331.204102255677	yes	no
M12	C8	R1	lambda	122	23	55	118.397671459574	2.66584122554647e-08	356.731004792907	no	no
M12	C8	R1	kappa	122	23	55	114.384004125674	9.46859665118538e-08	352.717337459007	no	no
M12	C8	R1	delta	122	23	55	103.307264238761	2.72827029645928e-06	341.640597572094	yes	no
M12	C0	R2	lambda	122	31	47	185.786866400425	2.75335310107039e-14	360.358294971854	no	no
M12	C0	R2	kappa	122	31	47	185.798941666639	2.74225087082414e-14	360.370370238067	no	no
M12	C0	R2	delta	122	31	47	166.398516057415	1.72513114904405e-11	340.969944628844	yes	no
M12	C1	R2	lambda	122	30	48	181.618862404318	3.67483821150927e-14	363.14613513159	no	no
M12	C1	R2	kappa	122	30	48	171.152911140011	1.26576527037514e-12	352.680183867284	no	no
M12	C1	R2	delta	122	30	48	162.773439203149	1.99857908000922e-11	344.300711930422	yes	no
M12	C2	R2	lambda	122	29	49	147.943219581343	8.42232283915223e-10	336.683960322083	no	no
M12	C2	R2	kappa	122	29	49	140.408054760878	8.69906946476817e-09	329.148795501619	no	no
M12	C2	R2	delta	122	29	49	138.174484996893	1.71334021414893e-08	326.915225737634	yes	no
M12	C3	R2	lambda	122	29	49	176.444795623329	6.91668944341473e-14	365.18553636407	no	no
M12	C3	R2	kappa	122	29	49	161.044372183578	1.23757670777991e-11	349.785112924318	no	no
M12	C3	R2	delta	122	29	49	157.258948996547	4.27194946084342e-11	345.999689737288	yes	no
M12	C4	R2	lambda	122	28	50	146.683854806765	4.67537120130146e-10	342.910269901105	no	no
M12	C4	R2	kappa	122	28	50	135.469951585525	1.55730155437794e-08	331.696366679865	no	no
M12	C4	R2	delta	122	28	50	135.901838855144	1.36478512935412e-08	332.128253949483	yes	no
M12	C5	R2	lambda	122	25	53	114.285272479786	6.10395130440367e-07	334.765272479786	no	no
M12	C5	R2	kappa	122	25	53	102.974186807434	1.54152282580977e-05	323.454186807434	no	no
M12	C5	R2	delta	122	25	53	97.1151083749536	7.41966654770332e-05	317.595108374954	yes	no
M12	C6	R2	lambda	122	19	59	71.3462190515476	0.000846707870221231	350.255309960638	no	no
M12	C6	R2	kappa	122	19	59	64.5977082176523	0.00453194936793333	343.506799126743	no	no
M12	C6	R2	delta	122	19	59	65.4517806634531	0.0036970066058859	344.360871572544	yes	no
M12	C7	R2	lambda	122	19	59	96.0207926034284	6.35738904519734e-07	374.929883512519	no	no
M12	C7	R2	kappa	122	19	59	73.0866270297562	0.000536365591754406	351.995717938847	no	no
M12	C7	R2	delta	122	19	59	68.229905652081	0.00187257655150974	347.138996561172	yes	no
M12	C8	R2	lambda	122	13	65	44.8639380840044	0.0121820917689504	400.653411768215	no	no
M12	C8	R2	kappa	122	13	65	38.6882515144367	0.052199276507447	394.477725198647	no	yes
M12	C8	R2	delta	122	13	65	40.0734007247931	0.0383698717655283	395.862874409004	yes	no
M3	C0	R1	lambda	123	43	35	350.593707979021	0	457.652531508433	no	no
M3	C0	R1	kappa	123	43	35	330.352295472299	0	437.411119001711	no	no
M3	C0	R1	delta	123	43	35	262.501645661636	0	369.560469191048	yes	no
M3	C1	R1	lambda	123	42	36	347.638589590634	0	459.399783620485	no	no
M3	C1	R1	kappa	123	42	36	318.105782570014	0	429.866976599865	no	no
M3	C1	R1	delta	123	42	36	259.956483703003	0	371.717677732854	yes	no
M3	C2	R1	lambda	123	41	37	293.433138166909	0	410.03919877297	no	no
M3	C2	R1	kappa	123	41	37	271.973301193763	0	388.579361799823	no	no
M3	C2	R1	delta	123	41	37	227.94865275723	1.11022302462516e-15	344.554713363291	yes	no
M3	C3	R1	lambda	123	41	37	340.14046167146	0	456.746522277521	no	no
M3	C3	R1	kappa	123	41	37	309.1126371362	0	425.718697742261	no	no
M3	C3	R1	delta	123	41	37	257.928334496464	0	374.534395102524	yes	no
M3	C4	R1	lambda	123	40	38	297.530102908664	0	419.130102908664	no	no
M3	C4	R1	kappa	123	40	38	273.218705808124	0	394.818705808124	no	no
M3	C4	R1	delta	123	40	38	229.306330399157	2.22044604925031e-16	350.906330399157	yes	no
M3	C5	R1	lambda	123	37	41	234.708952424986	0	372.25733952176	no	no
M3	C5	R1	kappa	123	37	41	207.621457257358	1.28785870856518e-14	345.169844354132	no	no
M3	C5	R1	delta	123	37	41	170.196968341465	1.51937284975645e-09	307.745355438239	yes	no
M3	C6	R1	lambda	123	31	47	149.463424116718	3.4895273337554e-09	324.034852688146	no	no
M3	C6	R1	kappa	123	31	47	144.916838464085	1.36826561192294e-08	319.488267035514	no	no
M3	C6	R1	delta	123	31	47	129.202255563029	1.22741018127037e-06	303.773684134457	yes	no
M3	C7	R1	lambda	123	31	47	219.330149900549	0	393.901578471978	no	no
M3	C7	R1	kappa	123	31	47	175.871006942623	7.74269537373584e-13	350.442435514051	no	no
M3	C7	R1	delta	123	31	47	147.439363710785	6.43265374300483e-09	322.010792282213	yes	no
M3	C8	R1	lambda	123	25	53	126.464154592972	1.47742598155531e-08	346.944154592972	no	no
M3	C8	R1	kappa	123	25	53	119.960644504972	1.1091179352718e-07	340.440644504972	no	no
M3	C8	R1	delta	123	25	53	108.954697716598	2.88062714315362e-06	329.434697716598	yes	no
M3	C0	R2	lambda	123	33	45	200.853152854342	1.55431223447522e-15	362.23246319917	no	no
M3	C0	R2	kappa	123	33	45	203.478370503996	6.66133814775094e-16	364.857680848824	no	no
M3	C0	R2	delta	123	33	45	185.942107906949	2.34368080498371e-13	347.321418251777	yes	no
M3	C1	R2	lambda	123	32	46	198.458010701556	1.11022302462516e-15	366.317659824363	no	no
M3	C1	R2	kappa	123	32	46	186.076123078147	7.59392548843607e-14	353.935772200954	no	no
M3	C1	R2	delta	123	32	46	181.773616887486	3.1952218648712e-13	349.633266010293	yes	no
M3	C2	R2	lambda	123	31	47	163.203783845642	4.81428230614256e-11	337.775212417071	no	no
M3	C2	R2	kappa	123	31	47	153.017355566887	1.17742160465895e-09	327.588784138315	no	no
M3	C2	R2	delta	123	31	47	153.474008757951	1.02285657721524e-09	328.04543732938	yes	no
M3	C3	R2	lambda	123	31	47	189.62620368559	7.32747196252603e-15	364.197632257019	no	no
M3	C3	R2	kappa	123	31	47	174.048268702196	1.41653355711924e-12	348.619697273625	no	no
M3	C3	R2	delta	123	31	47	173.764312829711	1.55586654670969e-12	348.33574140114	yes	no
M3	C4	R2	lambda	123	30	48	160.360159163923	4.36585212426621e-11	341.887431891196	no	no
M3	C4	R2	kappa	123	30	48	146.889410408831	3.03325242700936e-09	328.416683136103	no	no
M3	C4	R2	delta	123	30	48	149.923156481878	1.18926080094894e-09	331.450429209151	yes	no
M3	C5	R2	lambda	123	27	51	127.114654839626	7.85669079794715e-08	331.114654839626	no	no
M3	C5	R2	kappa	123	27	51	112.072025166223	5.99956430624715e-06	316.072025166223	no	no
M3	C5	R2	delta	123	27	51	110.520136450519	9.17108557896285e-06	314.520136450519	yes	no
M3	C6	R2	lambda	123	21	57	82.879251408049	0.000171939083513095	340.618381842832	no	no
M3	C6	R2	kappa	123	21	57	72.1498234695177	0.0026026245613302	329.8889539043	no	no
M3	C6	R2	delta	123	21	57	74.5506073396084	0.00146023456933653	332.289737774391	yes	no
M3	C7	R2	lambda	123	21	57	106.462658858451	1.64668655044942e-07	364.201789293234	no	no
M3	C7	R2	kappa	123	21	57	81.7836414098439	0.00023035621960843	339.522771844627	no	no
M3	C7	R2	delta	123	21	57	83.1195900299137	0.00016118577379054	340.858720464696	yes	no
M3	C8	R2	lambda	123	15	63	56.0645683754856	0.00268408899769101	383.664568375486	no	no
M3	C8	R2	kappa	123	15	63	46.2389299489537	0.02948168819325	373.838929948954	no	no
M3	C8	R2	delta	123	15	63	51.682292557284	0.00823964572543989	379.282292557284	yes	no
M8	C0	R1	lambda	123	42	36	340.162830046157	0	451.924024076008	no	no
M8	C0	R1	kappa	123	42	36	323.312091686303	0	435.073285716153	no	no
M8	C0	R1	delta	123	42	36	261.65027077097	0	373.411464800821	yes	no
M8	C1	R1	lambda	123	41	37	337.207711657762	0	453.813772263823	no	no
M8	C1	R1	kappa	123	41	37	311.065578784031	0	427.671639390091	no	no
M8	C1	R1	delta	123	41	37	259.105108812338	0	375.711169418398	yes	no
M8	C2	R1	lambda	123	40	38	283.002260234038	0	404.602260234038	no	no
M8	C2	R1	kappa	123	40	38	264.933097407772	0	386.533097407772	no	no
M8	C2	R1	delta	123	40	38	227.097277866565	5.55111512312578e-16	348.697277866565	yes	no
M8	C3	R1	lambda	123	40	38	329.70958373859	0	451.30958373859	no	no
M8	C3	R1	kappa	123	40	38	302.072433350178	0	423.672433350178	no	no
M8	C3	R1	delta	123	40	38	257.076959605798	0	378.676959605798	yes	no
M8	C4	R1	lambda	123	39	39	287.099224975794	0	413.849224975794	no	no
M8	C4	R1	kappa	123	39	39	266.178502022102	0	392.928502022102	no	no
M8	C4	R1	delta	123	39	39	228.454955508491	1.11022302462516e-16	355.204955508491	yes	no
M8	C5	R1	lambda	123	36	42	224.278074492114	0	367.491189246212	no	no
M8	C5	R1	kappa	123	36	42	200.581253471375	4.54081217071689e-14	343.794368225473	no	no
M8	C5	R1	delta	123	36	42	169.345593450799	8.12371170333392e-10	312.558708204898	yes	no
M8	C6	R1	lambda	123	30	48	139.032546183847	3.2422107110186e-08	320.55981891112	no	no
M8	C6	R1	kappa	123	30	48	137.876634678094	4.56158918415994e-08	319.403907405367	no	no
M8	C6	R1	delta	123	30	48	128.350880672363	7.04782936677972e-07	309.878153399636	yes	no
M8	C7	R1	lambda	123	30	48	208.899271967679	0	390.426544694952	no	no
M8	C7	R1	kappa	123	30	48	168.830803156601	2.73814304563302e-12	350.358075883874	no	no
M8	C7	R1	delta	123	30	48	146.587988820119	3.3268653387708e-09	328.115261547392	yes	no
M8	C8	R1	lambda	123	24	54	116.033276660102	1.46138304346621e-07	345.25776645602	no	no
M8	C8	R1	kappa	123	24	54	112.92044071895	3.77010123675525e-07	342.144930514868	no	no
M8	C8	R1	delta	123	24	54	108.103322825933	1.58200537225817e-06	337.327812621851	yes	no
M8	C0	R2	lambda	123	32	46	190.422274921478	1.7430501486615e-14	358.281924044285	no	no
M8	C0	R2	kappa	123	32	46	196.438166718	2.22044604925031e-15	364.297815840807	no	no
M8	C0	R2	delta	123	32	46	185.090733016283	1.05582209641852e-13	352.95038213909	yes	no
M8	C1	R2	lambda	123	31	47	188.027132768683	1.27675647831893e-14	362.598561340112	no	no
M8	C1	R2	kappa	123	31	47	179.035919292164	2.69340105774063e-13	353.607347863592	no	no
M8	C1	R2	delta	123	31	47	180.92224199682	1.42885703269258e-13	355.493670568249	yes	no
M8	C2	R2	lambda	123	30	48	152.772905912771	4.88478368865231e-10	334.300178640044	no	no
M8	C2	R2	kappa	123	30	48	145.977151780896	4.01049438103485e-09	327.504424508168	no	no
M8	C2	R2	delta	123	30	48	152.622633867286	5.12068276670163e-10	334.149906594558	yes	no
M8	C3	R2	lambda	123	30	48	179.19532575272	8.41549052665869e-14	360.722598479993	no	no
M8	C3	R2	kappa	123	30	48	167.008064916174	4.99933427988708e-12	348.535337643447	no	no
M8	C3	R2	delta	123	30	48	172.912937939045	7.02882196890187e-13	354.440210666318	yes	no
M8	C4	R2	lambda	123	29	49	149.929281231053	4.49829062887375e-10	338.670021971794	no	no
M8	C4	R2	kappa	123	29	49	139.849206622809	1.03133954709733e-08	328.58994736355	no	no
M8	C4	R2	delta	123	29	49	149.071781591212	5.90070325934278e-10	337.812522331953	yes	no
M8	C5	R2	lambda	123	26	52	116.683776906754	7.16939612455114e-07	328.762208279303	no	no
M8	C5	R2	kappa	123	26	52	105.03182138024	1.89408108349776e-05	317.110252752789	no	no
M8	C5	R2	delta	123	26	52	109.668761559853	5.30778379603802e-06	321.747192932402	yes	no
M8	C6	R2	lambda	123	20	58	72.4483734751781	0.00127146960507951	340.537262364067	no	no
M8	C6	R2	kappa	123	20	58	65.1096196835266	0.00729513070062782	333.198508572415	no	no
M8	C6	R2	delta	123	20	58	73.6992324489428	0.000927325780814336	341.788121337832	yes	no
M8	C7	R2	lambda	123	20	58	96.0317809255811	1.65254240580559e-06	364.12066981447	no	no
M8	C7	R2	kappa	123	20	58	74.7434376238221	0.000709912743856012	342.832326512711	no	no
M8	C7	R2	delta	123	20	58	82.268215139248	9.44386838603872e-05	350.357104028137	yes	no
M8	C8	R2	lambda	123	14	64	45.6336904426157	0.0190115439925644	386.967023775949	no	no
M8	C8	R2	kappa	123	14	64	39.198726162932	0.0777791180795977	380.532059496265	no	yes
M8	C8	R2	delta	123	14	64	50.8309176666183	0.00521642865169869	392.164250999952	yes	no
M12	C0	R1	lambda	123	41	37	339.205546256671	0	455.811606862732	no	no
M12	C0	R1	kappa	123	41	37	322.513654651898	0	439.119715257958	no	no
M12	C0	R1	delta	123	41	37	259.407273066585	0	376.013333672645	yes	no
M12	C1	R1	lambda	123	40	38	336.250427868276	0	457.850427868276	no	no
M12	C1	R1	kappa	123	40	38	310.267141749626	0	431.867141749626	no	no
M12	C1	R1	delta	123	40	38	256.862111107952	0	378.462111107952	yes	no
M12	C2	R1	lambda	123	39	39	282.044976444551	0	408.794976444551	no	no
M12	C2	R1	kappa	123	39	39	264.134660373374	0	390.884660373374	no	no
M12	C2	R1	delta	123	39	39	224.854280162179	3.33066907387547e-16	351.604280162179	yes	no
M12	C3	R1	lambda	123	39	39	328.752299949108	0	455.502299949108	no	no
M12	C3	R1	kappa	123	39	39	301.273996315779	0	428.023996315779	no	no
M12	C3	R1	delta	123	39	39	254.833961901413	0	381.583961901413	yes	no
M12	C4	R1	lambda	123	38	40	286.141941186312	0	418.205433249804	no	no
M12	C4	R1	kappa	123	38	40	265.380064987702	0	397.443557051195	no	no
M12	C4	R1	delta	123	38	40	226.211957804106	1.11022302462516e-16	358.275449867598	yes	no
M12	C5	R1	lambda	123	35	43	223.320790702628	0	372.387457369294	no	no
M12	C5	R1	kappa	123	35	43	199.78281643697	2.03170813506404e-14	348.849483103637	no	no
M12	C5	R1	delta	123	35	43	167.102595746414	6.48129327984748e-10	316.16926241308	yes	no
M12	C6	R1	lambda	123	29	49	138.075262394359	1.76543487606651e-08	326.8160031351	no	no
M12	C6	R1	kappa	123	29	49	137.078197643697	2.38361956839128e-08	325.818938384438	no	no
M12	C6	R1	delta	123	29	49	126.107882967977	5.88642459775635e-07	314.848623708718	yes	no
M12	C7	R1	lambda	123	29	49	207.941988178197	0	396.682728918938	no	no
M12	C7	R1	kappa	123	29	49	168.032366122201	1.20958798532911e-12	356.773106862942	no	no
M12	C7	R1	delta	123	29	49	144.344991115733	2.59169741223531e-09	333.085731856474	yes	no
M12	C8	R1	lambda	123	23	55	115.075992870619	7.62340220950009e-08	353.409326203953	no	no
M12	C8	R1	kappa	123	23	55	112.12200368455	1.91293802576098e-07	350.455337017883	no	no
M12	C8	R1	delta	123	23	55	105.860325121547	1.28167380342159e-06	344.193658454881	yes	no
M12	C0	R2	lambda	123	31	47	189.464991131992	7.7715611723761e-15	364.036419703421	no	no
M12	C0	R2	kappa	123	31	47	195.639729683595	8.88178419700125e-16	370.211158255024	no	no
M12	C0	R2	delta	123	31	47	182.847735311898	7.46069872548105e-14	357.419163883326	yes	no
M12	C1	R2	lambda	123	30	48	187.069848979197	5.55111512312578e-15	368.59712170647	no	no
M12	C1	R2	kappa	123	30	48	178.237482257759	1.16573417585641e-13	359.764754985032	no	no
M12	C1	R2	delta	123	30	48	178.679244292435	1.00253139123652e-13	360.206517019707	yes	no
M12	C2	R2	lambda	123	29	49	151.815622123284	2.46865639041971e-10	340.556362864024	no	no
M12	C2	R2	kappa	123	29	49	145.178714746498	2.00033334341043e-09	333.919455487239	no	no
M12	C2	R2	delta	123	29	49	150.3796361629	3.89940413292322e-10	339.120376903641	yes	no
M12	C3	R2	lambda	123	29	49	178.238041963238	3.73034936274053e-14	366.978782703978	no	no
M12	C3	R2	kappa	123	29	49	166.209627881775	2.22888374423746e-12	354.950368622515	no	no
M12	C3	R2	delta	123	29	49	170.66994023466	4.96713781217295e-13	359.410680975401	yes	no
M12	C4	R2	lambda	123	28	50	148.97199744157	2.24294249839829e-10	345.19841253591	no	no
M12	C4	R2	kappa	123	28	50	139.050769588409	5.17474674222029e-09	335.277184682749	no	no
M12	C4	R2	delta	123	28	50	146.828783886827	4.46365500117452e-10	343.055198981166	yes	no
M12	C5	R2	lambda	123	25	53	115.726493117268	3.97844411637038e-07	336.206493117268	no	no
M12	C5	R2	kappa	123	25	53	104.233384345835	1.0892746231228e-05	324.713384345835	no	no
M12	C5	R2	delta	123	25	53	107.425763855468	4.45249882852217e-06	327.905763855468	yes	no
M12	C6	R2	lambda	123	19	59	71.4910896856905	0.000815422764776419	350.400180594781	no	no
M12	C6	R2	kappa	123	19	59	64.3111826491295	0.00484946503840478	343.22027355822	no	no
M12	C6	R2	delta	123	19	59	71.4562347445572	0.000822847394120862	350.365325653648	yes	no
M12	C7	R2	lambda	123	19	59	95.0744971360985	8.58432840589174e-07	373.983588045189	no	no
M12	C7	R2	kappa	123	19	59	73.9450005894226	0.000426796945180663	352.854091498514	no	no
M12	C7	R2	delta	123	19	59	80.0252174348624	7.97311068623241e-05	358.934308343953	yes	no
M12	C8	R2	lambda	123	13	65	44.6764066531332	0.0127702895499968	400.465880337344	no	no
M12	C8	R2	kappa	123	13	65	38.4002891285324	0.0555673854684426	394.189762812743	no	yes
M12	C8	R2	delta	123	13	65	48.5879199622327	0.0046157658992958	404.377393646443	yes	no
M3	C0	R1	lambda	124	43	35	324.128770196532	0	431.187593725944	no	no
M3	C0	R1	kappa	124	43	35	303.759471182651	0	410.818294712062	no	no
M3	C0	R1	delta	124	43	35	272.948413129744	0	380.007236659155	yes	no
M3	C1	R1	lambda	124	42	36	324.251728978367	0	436.012923008218	no	no
M3	C1	R1	kappa	124	42	36	302.93668629019	0	414.697880320041	no	no
M3	C1	R1	delta	124	42	36	272.091917829214	0	383.853111859065	yes	no
M3	C2	R1	lambda	124	41	37	276.080345736576	0	392.686406342636	no	no
M3	C2	R1	kappa	124	41	37	265.691272544006	0	382.297333150067	no	no
M3	C2	R1	delta	124	41	37	260.300216047402	0	376.906276653463	yes	no
M3	C3	R1	lambda	124	41	37	317.082352247989	0	433.68841285405	no	no
M3	C3	R1	kappa	124	41	37	294.607794188237	0	411.213854794297	no	no
M3	C3	R1	delta	124	41	37	267.780628601281	0	384.386689207342	yes	no
M3	C4	R1	lambda	124	40	38	282.961709677039	0	404.56170967704	no	no
M3	C4	R1	kappa	124	40	38	267.040624338865	0	388.640624338865	no	no
M3	C4	R1	delta	124	40	38	259.55428406949	0	381.15428406949	yes	no
M3	C5	R1	lambda	124	37	41	224.235101013731	0	361.783488110506	no	no
M3	C5	R1	kappa	124	37	41	202.389063390868	7.14983627858601e-14	339.937450487642	no	no
M3	C5	R1	delta	124	37	41	228.904187137339	0	366.452574234114	yes	no
M3	C6	R1	lambda	124	31	47	155.094428242968	6.19529871848101e-10	329.665856814396	no	no
M3	C6	R1	kappa	124	31	47	148.415384875088	4.7928102597794e-09	322.986813446516	no	no
M3	C6	R1	delta	124	31	47	147.979852298919	5.4661940529499e-09	322.551280870348	yes	no
M3	C7	R1	lambda	124	31	47	210.009485718351	0	384.580914289779	no	no
M3	C7	R1	kappa	124	31	47	174.580690791374	1.18782761404645e-12	349.152119362802	no	no
M3	C7	R1	delta	124	31	47	174.467324153817	1.23323573575362e-12	349.038752725245	yes	no
M3	C8	R1	lambda	124	25	53	123.055183341017	4.28361025539559e-08	343.535183341017	no	no
M3	C8	R1	kappa	124	25	53	122.792928222024	4.6458929592319e-08	343.272928222024	no	no
M3	C8	R1	delta	124	25	53	120.785895109091	8.61819733355418e-08	341.265895109091	yes	no
M3	C0	R2	lambda	124	33	45	195.057566274722	1.11022302462516e-14	356.43687661955	no	no
M3	C0	R2	kappa	124	33	45	177.823240993119	3.32944782854838e-12	339.202551337947	no	no
M3	C0	R2	delta	124	33	45	235.224213111	0	396.603523455827	yes	no
M3	C1	R2	lambda	124	32	46	186.85555987017	5.83977310952832e-14	354.715208992977	no	no
M3	C1	R2	kappa	124	32	46	180.421898646421	5.00155472593633e-13	348.281547769228	no	no
M3	C1	R2	delta	124	32	46	232.403811895666	0	400.263461018473	yes	no
M3	C2	R2	lambda	124	31	47	157.889026650305	2.59036903038634e-10	332.460455221734	no	no
M3	C2	R2	kappa	124	31	47	153.557473994188	9.96855265000818e-10	328.128902565617	no	no
M3	C2	R2	delta	124	31	47	221.41110801673	0	395.982536588159	yes	no
M3	C3	R2	lambda	124	31	47	181.436924426348	1.20126131264442e-13	356.008352997777	no	no
M3	C3	R2	kappa	124	31	47	170.476054761124	4.58455495788712e-12	345.047483332552	no	no
M3	C3	R2	delta	124	31	47	228.559623032072	0	403.131051603501	yes	no
M3	C4	R2	lambda	124	30	48	156.02224252388	1.75046088735087e-10	337.549515251153	no	no
M3	C4	R2	kappa	124	30	48	149.489782923278	1.36040712028773e-09	331.017055650551	no	no
M3	C4	R2	delta	124	30	48	220.538134795828	0	402.0654075231	yes	no
M3	C5	R2	lambda	124	27	51	117.935281977944	1.15930709210232e-06	321.935281977944	no	no
M3	C5	R2	kappa	124	27	51	108.912951834557	1.41621643042766e-05	312.912951834557	no	no
M3	C5	R2	delta	124	27	51	167.92639227753	1.29896093881143e-13	371.92639227753	yes	no
M3	C6	R2	lambda	124	21	57	76.1173380982409	0.000991663206842519	333.856468533023	no	no
M3	C6	R2	kappa	124	21	57	72.0106451201962	0.0026897475875981	329.749775554979	no	no
M3	C6	R2	delta	124	21	57	89.8761481470535	2.47383984094407e-05	347.615278581836	yes	no
M3	C7	R2	lambda	124	21	57	100.787660646883	9.70047535853169e-07	358.526791081665	no	no
M3	C7	R2	kappa	124	21	57	80.809919504582	0.000297938053722469	338.549049939365	no	no
M3	C7	R2	delta	124	21	57	101.748625007659	7.21272244486038e-07	359.487755442442	yes	no
M3	C8	R2	lambda	124	15	63	49.6543859976085	0.0134674712007119	377.254385997609	no	no
M3	C8	R2	kappa	124	15	63	46.9945285569703	0.0249142872749579	374.59452855697	no	no
M3	C8	R2	delta	124	15	63	56.8461944832858	0.00217996359016981	384.446194483286	yes	no
M8	C0	R1	lambda	124	42	36	313.697892263758	0	425.459086293609	no	no
M8	C0	R1	kappa	124	42	36	296.719266912427	0	408.480460942278	no	no
M8	C0	R1	delta	124	42	36	292.794286709771	0	404.555480739622	yes	no
M8	C1	R1	lambda	124	41	37	313.820851045592	0	430.426911651652	no	no
M8	C1	R1	kappa	124	41	37	295.896482019961	0	412.502542626022	no	no
M8	C1	R1	delta	124	41	37	291.937791409242	0	408.543852015303	yes	no
M8	C2	R1	lambda	124	40	38	265.649467803791	0	387.249467803791	no	no
M8	C2	R1	kappa	124	40	38	258.651068273775	0	380.251068273775	no	no
M8	C2	R1	delta	124	40	38	280.14608962743	0	401.74608962743	yes	no
M8	C3	R1	lambda	124	40	38	306.651474315212	0	428.251474315212	no	no
M8	C3	R1	kappa	124	40	38	287.567589918012	0	409.167589918012	no	no
M8	C3	R1	delta	124	40	38	287.626502181309	0	409.226502181309	yes	no
M8	C4	R1	lambda	124	39	39	272.530831744262	0	399.280831744262	no	no
M8	C4	R1	kappa	124	39	39	260.000420068641	0	386.750420068641	no	no
M8	C4	R1	delta	124	39	39	279.400157649518	0	406.150157649518	yes	no
M8	C5	R1	lambda	124	36	42	213.804223080956	5.55111512312578e-16	357.017337835054	no	no
M8	C5	R1	kappa	124	36	42	195.348859120639	2.4980018054066e-13	338.561973874737	no	no
M8	C5	R1	delta	124	36	42	248.750060717367	0	391.963175471465	yes	no
M8	C6	R1	lambda	124	30	48	144.663550310183	5.98450777822279e-09	326.190823037456	no	no
M8	C6	R1	kappa	124	30	48	141.375180604856	1.61375628415783e-08	322.902453332129	no	no
M8	C6	R1	delta	124	30	48	167.825725878947	3.81772391477853e-12	349.35299860622	yes	no
M8	C7	R1	lambda	124	30	48	199.578607785573	1.11022302462516e-16	381.105880512846	no	no
M8	C7	R1	kappa	124	30	48	167.54048652115	4.1945336093363e-12	349.067759248422	no	no
M8	C7	R1	delta	124	30	48	194.313197733844	4.44089209850063e-16	375.840470461117	yes	no
M8	C8	R1	lambda	124	24	54	112.624305408239	4.12236255464826e-07	341.848795204158	no	no
M8	C8	R1	kappa	124	24	54	115.7527239518	1.59272324662396e-07	344.977213747719	no	no
M8	C8	R1	delta	124	24	54	140.631768689118	5.00947061610191e-11	369.856258485037	yes	no
M8	C0	R2	lambda	124	32	46	184.626688341948	1.23345778035855e-13	352.486337464755	no	no
M8	C0	R2	kappa	124	32	46	170.783036722896	1.16241460901279e-11	338.642685845703	no	no
M8	C0	R2	delta	124	32	46	255.070086691028	0	422.929735813835	yes	no
M8	C1	R2	lambda	124	31	47	176.424681937394	6.44151398887516e-13	350.996110508823	no	no
M8	C1	R2	kappa	124	31	47	173.381694376193	1.765254609154e-12	347.953122947621	no	no
M8	C1	R2	delta	124	31	47	252.249685475694	0	426.821114047122	yes	no
M8	C2	R2	lambda	124	30	48	147.45814871752	2.54717469339028e-09	328.985421444793	no	no
M8	C2	R2	kappa	124	30	48	146.517269723957	3.39971406582151e-09	328.04454245123	no	no
M8	C2	R2	delta	124	30	48	241.256981596758	0	422.784254324031	yes	no
M8	C3	R2	lambda	124	30	48	171.00604649357	1.3292700273837e-12	352.533319220843	no	no
M8	C3	R2	kappa	124	30	48	163.4358504909	1.61105573326381e-11	344.963123218173	no	no
M8	C3	R2	delta	124	30	48	248.4054966121	0	429.932769339373	yes	no
M8	C4	R2	lambda	124	29	49	145.591364591103	1.75909298238963e-09	334.332105331844	no	no
M8	C4	R2	kappa	124	29	49	142.449578653054	4.65444072172971e-09	331.190319393795	no	no
M8	C4	R2	delta	124	29	49	240.384008375855	0	429.124749116596	yes	no
M8	C5	R2	lambda	124	26	52	107.504404045169	9.66290617288035e-06	319.582835417718	no	no
M8	C5	R2	kappa	124	26	52	101.872747564328	4.39334861057628e-05	313.951178936877	no	no
M8	C5	R2	delta	124	26	52	187.772265857558	0	399.850697230107	yes	no
M8	C6	R2	lambda	124	20	58	65.686460165456	0.00640321342297356	333.775349054345	no	no
M8	C6	R2	kappa	124	20	58	64.9704408499647	0.00752690381959775	333.059329738854	no	no
M8	C6	R2	delta	124	20	58	109.722021727081	2.05980008605167e-08	377.81091061597	yes	no
M8	C7	R2	lambda	124	20	58	90.356782714105	9.20937335613381e-06	358.445671602994	no	no
M8	C7	R2	kappa	124	20	58	73.7697152343579	0.000910848063198189	341.858604123247	no	no
M8	C7	R2	delta	124	20	58	121.594498587687	3.65695029813651e-10	389.683387476576	yes	no
M8	C8	R2	lambda	124	14	64	39.223508064831	0.0773943770493761	380.556841398164	no	yes
M8	C8	R2	kappa	124	14	64	39.9543242867463	0.0667493840524702	381.28765762008	no	yes
M8	C8	R2	delta	124	14	64	76.6920680633134	2.05390129359717e-06	418.025401396647	yes	no
M12	C0	R1	lambda	124	41	37	312.740608473824	0	429.346669079885	no	no
M12	C0	R1	kappa	124	41	37	295.92082987831	0	412.52689048437	no	no
M12	C0	R1	delta	124	41	37	261.909841788089	0	378.51590239415	yes	no
M12	C1	R1	lambda	124	40	38	312.863567255658	0	434.463567255658	no	no
M12	C1	R1	kappa	124	40	38	295.098044985844	0	416.698044985844	no	no
M12	C1	R1	delta	124	40	38	261.05334648756	0	382.65334648756	yes	no
M12	C2	R1	lambda	124	39	39	264.692184013866	0	391.442184013866	no	no
M12	C2	R1	kappa	124	39	39	257.85263123966	0	384.60263123966	no	no
M12	C2	R1	delta	124	39	39	249.261644705748	0	376.011644705748	yes	no
M12	C3	R1	lambda	124	39	39	305.69419052528	0	432.44419052528	no	no
M12	C3	R1	kappa	124	39	39	286.769152883895	0	413.519152883895	no	no
M12	C3	R1	delta	124	39	39	256.742057259627	0	383.492057259627	yes	no
M12	C4	R1	lambda	124	38	40	271.57354795433	0	403.637040017822	no	no
M12	C4	R1	kappa	124	38	40	259.201983034524	0	391.265475098016	no	no
M12	C4	R1	delta	124	38	40	248.515712727836	0	380.579204791328	yes	no
M12	C5	R1	lambda	124	35	43	212.846939291022	2.22044604925031e-16	361.913605957689	no	no
M12	C5	R1	kappa	124	35	43	194.550422086521	1.14575016141316e-13	343.617088753188	no	no
M12	C5	R1	delta	124	35	43	217.865615795685	0	366.932282462352	yes	no
M12	C6	R1	lambda	124	29	49	143.706266520258	3.15862558331048e-09	332.447007260999	no	no
M12	C6	R1	kappa	124	29	49	140.576743570741	8.26269053177953e-09	329.317484311482	no	no
M12	C6	R1	delta	124	29	49	136.941280957265	2.48367214572554e-08	325.682021698006	yes	no
M12	C7	R1	lambda	124	29	49	198.621323995641	0	387.362064736382	no	no
M12	C7	R1	kappa	124	29	49	166.742049487032	1.8650636590678e-12	355.482790227773	no	no
M12	C7	R1	delta	124	29	49	163.428752812162	5.62783153412738e-12	352.169493552903	yes	no
M12	C8	R1	lambda	124	23	55	111.667021618307	2.20139735773728e-07	350.000354951641	no	no
M12	C8	R1	kappa	124	23	55	114.954286917683	7.92006999983386e-08	353.287620251016	no	no
M12	C8	R1	delta	124	23	55	109.747323767436	3.96662653168178e-07	348.080657100769	yes	no
M12	C0	R2	lambda	124	31	47	183.669404552015	5.65103519534205e-14	358.240833123443	no	no
M12	C0	R2	kappa	124	31	47	169.984599688778	5.38336042410492e-12	344.556028260207	no	no
M12	C0	R2	delta	124	31	47	224.185641769345	0	398.757070340774	yes	no
M12	C1	R2	lambda	124	30	48	175.467398147461	2.97761815204467e-13	356.994670874734	no	no
M12	C1	R2	kappa	124	30	48	172.583257342075	7.84927678409986e-13	354.110530069348	no	no
M12	C1	R2	delta	124	30	48	221.365240554012	0	402.892513281284	yes	no
M12	C2	R2	lambda	124	29	49	146.500864927596	1.32417887765968e-09	335.241605668337	no	no
M12	C2	R2	kappa	124	29	49	145.718832689842	1.69055447418742e-09	334.459573430583	no	no
M12	C2	R2	delta	124	29	49	210.372536675076	0	399.113277415817	yes	no
M12	C3	R2	lambda	124	29	49	170.048762703638	6.12954131895549e-13	358.789503444379	no	no
M12	C3	R2	kappa	124	29	49	162.637413456782	7.31481542004531e-12	351.378154197523	no	no
M12	C3	R2	delta	124	29	49	217.521051690418	0	406.261792431158	yes	no
M12	C4	R2	lambda	124	28	50	144.634080801171	8.98012220140743e-10	340.86049589551	no	no
M12	C4	R2	kappa	124	28	50	141.651141618936	2.30031504955264e-09	337.877556713276	no	no
M12	C4	R2	delta	124	28	50	209.499563454173	0	405.725978548513	yes	no
M12	C5	R2	lambda	124	25	53	106.547120255235	5.70699153312759e-06	327.027120255235	no	no
M12	C5	R2	kappa	124	25	53	101.07431053021	2.58692738418498e-05	321.55431053021	no	no
M12	C5	R2	delta	124	25	53	156.887820935875	5.81090731088807e-13	377.367820935875	yes	no
M12	C6	R2	lambda	124	19	59	64.7291763755316	0.00439285987165328	343.638267284623	no	no
M12	C6	R2	kappa	124	19	59	64.1720038158497	0.00501108179726428	343.081094724941	no	no
M12	C6	R2	delta	124	19	59	78.8375768053989	0.000111511400947006	357.74666771449	yes	no
M12	C7	R2	lambda	124	19	59	89.3994989241729	5.01608850078661e-06	368.308589833264	no	no
M12	C7	R2	kappa	124	19	59	72.9712782002404	0.000552999436463475	351.880369109331	no	no
M12	C7	R2	delta	124	19	59	90.7100536660047	3.35556103658874e-06	369.619144575096	yes	no
M12	C8	R2	lambda	124	13	65	38.2662242748988	0.0571987252323833	394.055697959109	no	yes
M12	C8	R2	kappa	124	13	65	39.1558872526287	0.0471080089480331	394.945360936839	no	no
M12	C8	R2	delta	124	13	65	45.8076231416312	0.00958401902388217	401.597096825842	yes	no
M3	C0	R1	lambda	125	43	35	339.201276812883	0	446.260100342295	no	no
M3	C0	R1	kappa	125	43	35	317.570965986429	0	424.629789515841	no	no
M3	C0	R1	delta	125	43	35	233.403545720335	1.55431223447522e-15	340.462369249747	yes	no
M3	C1	R1	lambda	125	42	36	337.816145186688	0	449.577339216539	no	no
M3	C1	R1	kappa	125	42	36	308.513026070889	0	420.27422010074	no	no
M3	C1	R1	delta	125	42	36	229.383406766067	1.99840144432528e-15	341.144600795918	yes	no
M3	C2	R1	lambda	125	41	37	286.011774325945	0	402.617834932006	no	no
M3	C2	R1	kappa	125	41	37	268.643877374597	0	385.249937980657	no	no
M3	C2	R1	delta	125	41	37	206.512488735621	1.02351460640193e-12	323.118549341682	yes	no
M3	C3	R1	lambda	125	41	37	328.35290579932	0	444.95896640538	no	no
M3	C3	R1	kappa	125	41	37	298.584165886244	0	415.190226492304	no	no
M3	C3	R1	delta	125	41	37	229.175843514553	7.7715611723761e-16	345.781904120614	yes	no
M3	C4	R1	lambda	125	40	38	289.71729452866	0	411.31729452866	no	no
M3	C4	R1	kappa	125	40	38	268.197841760653	0	389.797841760653	no	no
M3	C4	R1	delta	125	40	38	208.045289942363	2.41140440948584e-13	329.645289942363	yes	no
M3	C5	R1	lambda	125	37	41	231.672612501571	0	369.220999598346	no	no
M3	C5	R1	kappa	125	37	41	202.90628906171	6.03961325396085e-14	340.454676158484	no	no
M3	C5	R1	delta	125	37	41	154.658314275174	1.2300464324877e-07	292.206701371948	yes	no
M3	C6	R1	lambda	125	31	47	149.883696008576	3.07133607435617e-09	324.455124580005	no	no
M3	C6	R1	kappa	125	31	47	147.234162251323	6.84212031476505e-09	321.805590822752	no	no
M3	C6	R1	delta	125	31	47	123.246488908006	6.08439753735368e-06	297.817917479435	yes	no
M3	C7	R1	lambda	125	31	47	215.542485601946	0	390.113914173374	no	no
M3	C7	R1	kappa	125	31	47	172.466208610895	2.3866464360367e-12	347.037637182324	no	no
M3	C7	R1	delta	125	31	47	135.565841263208	2.07834240373295e-07	310.137269834636	yes	no
M3	C8	R1	lambda	125	25	53	127.652855775584	1.01532495744294e-08	348.132855775584	no	no
M3	C8	R1	kappa	125	25	53	122.267742351369	5.46442131543756e-08	342.747742351369	no	no
M3	C8	R1	delta	125	25	53	103.435509930064	1.35788136338411e-05	323.915509930064	yes	no
M3	C0	R2	lambda	125	33	45	195.409497649662	9.88098491916389e-15	356.78880799449	no	no
M3	C0	R2	kappa	125	33	45	194.638223773302	1.27675647831893e-14	356.01753411813	no	no
M3	C0	R2	delta	125	33	45	163.237985470885	3.32150307258416e-10	324.617295815713	yes	no
M3	C1	R2	lambda	125	32	46	189.238123971383	2.60902410786912e-14	357.09777309419	no	no
M3	C1	R2	kappa	125	32	46	177.460718665826	1.32727162593937e-12	345.320367788633	no	no
M3	C1	R2	delta	125	32	46	158.563756782717	5.46620415597943e-10	326.423405905524	yes	no
M3	C2	R2	lambda	125	31	47	157.061538974644	3.35665606421287e-10	331.632967546072	no	no
M3	C2	R2	kappa	125	31	47	148.240018416289	5.05349884161177e-09	322.811446987718	no	no
M3	C2	R2	delta	125	31	47	137.764335850841	1.10887548698813e-07	312.335764422269	yes	no
M3	C3	R2	lambda	125	31	47	179.59440555544	2.23265850252119e-13	354.165834126868	no	no
M3	C3	R2	kappa	125	31	47	164.445870459247	3.23444604433121e-11	339.017299030675	no	no
M3	C3	R2	delta	125	31	47	153.674397225395	9.61525192799684e-10	328.245825796824	yes	no
M3	C4	R2	lambda	125	30	48	152.629763589133	5.10924080820985e-10	334.157036316406	no	no
M3	C4	R2	kappa	125	30	48	141.447340549598	1.57925491572897e-08	322.974613276871	no	no
M3	C4	R2	delta	125	30	48	136.430745097842	6.97291137052858e-08	317.958017825114	yes	no
M3	C5	R2	lambda	125	27	51	121.372627857789	4.29973862292599e-07	325.372627857789	no	no
M3	C5	R2	kappa	125	27	51	108.162659765522	1.73163818339983e-05	312.162659765522	no	no
M3	C5	R2	delta	125	27	51	91.5957252667655	0.00106512618924715	295.595725266765	yes	no
M3	C6	R2	lambda	125	21	57	78.0448759433818	0.000609796103460125	335.784006378164	no	no
M3	C6	R2	kappa	125	21	57	71.512296572713	0.00302471495964862	329.251427007496	no	no
M3	C6	R2	delta	125	21	57	62.7578550045649	0.0205490467015493	320.496985439347	yes	no
M3	C7	R2	lambda	125	21	57	100.678209865434	1.00323961294002e-06	358.417340300216	no	no
M3	C7	R2	kappa	125	21	57	77.8604033892615	0.000639147420399611	335.599533824044	no	no
M3	C7	R2	delta	125	21	57	68.9048331676462	0.00551267570128477	326.643963602429	yes	no
M3	C8	R2	lambda	125	15	63	51.1964631675354	0.00928447539320965	378.796463167535	no	no
M3	C8	R2	kappa	125	15	63	45.8766022186193	0.0319264820276011	373.476602218619	no	no
M3	C8	R2	delta	125	15	63	43.5320133984822	0.0525539842665356	371.132013398482	yes	no
M8	C0	R1	lambda	125	42	36	328.770398881505	0	440.531592911356	no	no
M8	C0	R1	kappa	125	42	36	310.530761773591	0	422.291955803442	no	no
M8	C0	R1	delta	125	42	36	234.716682498259	3.33066907387547e-16	346.47787652811	yes	no
M8	C1	R1	lambda	125	41	37	327.385267255299	0	443.99132786136	no	no
M8	C1	R1	kappa	125	41	37	301.472821858045	0	418.078882464105	no	no
M8	C1	R1	delta	125	41	37	230.696543543992	4.44089209850063e-16	347.302604150052	yes	no
M8	C2	R1	lambda	125	40	38	275.580896394558	0	397.180896394558	no	no
M8	C2	R1	kappa	125	40	38	261.603673161757	0	383.203673161757	no	no
M8	C2	R1	delta	125	40	38	207.825625513545	2.58348897830274e-13	329.425625513545	yes	no
M8	C3	R1	lambda	125	40	38	317.922027867933	0	439.522027867933	no	no
M8	C3	R1	kappa	125	40	38	291.543961673399	0	413.143961673399	no	no
M8	C3	R1	delta	125	40	38	230.488980292477	1.11022302462516e-16	352.088980292478	yes	no
M8	C4	R1	lambda	125	39	39	279.286416597274	0	406.036416597274	no	no
M8	C4	R1	kappa	125	39	39	261.157637547809	0	387.907637547809	no	no
M8	C4	R1	delta	125	39	39	209.358426720287	5.85087533977457e-14	336.108426720287	yes	no
M8	C5	R1	lambda	125	36	42	221.241734570183	0	364.454849324281	no	no
M8	C5	R1	kappa	125	36	42	195.866084848866	2.11275441586167e-13	339.079199602965	no	no
M8	C5	R1	delta	125	36	42	155.971451053098	3.87845071614379e-08	299.184565807196	yes	no
M8	C6	R1	lambda	125	30	48	139.452818077189	2.86237687996405e-08	320.980090804462	no	no
M8	C6	R1	kappa	125	30	48	140.193958038484	2.29633407844432e-08	321.721230765757	no	no
M8	C6	R1	delta	125	30	48	124.559625685931	2.0124771834551e-06	306.086898413203	yes	no
M8	C7	R1	lambda	125	30	48	205.111607670559	0	386.638880397832	no	no
M8	C7	R1	kappa	125	30	48	165.426004398051	8.40771896548631e-12	346.953277125323	no	no
M8	C7	R1	delta	125	30	48	136.878978041132	6.11535662109475e-08	318.406250768405	yes	no
M8	C8	R1	lambda	125	24	54	117.221977844198	1.01344050040808e-07	346.446467640116	no	no
M8	C8	R1	kappa	125	24	54	115.227538138524	1.87050933408983e-07	344.452027934443	no	no
M8	C8	R1	delta	125	24	54	104.748646707989	4.1898812973562e-06	333.973136503907	yes	no
M8	C0	R2	lambda	125	32	46	184.978619718284	1.09690034832965e-13	352.838268841091	no	no
M8	C0	R2	kappa	125	32	46	187.598019560464	4.55191440096314e-14	355.457668683271	no	no
M8	C0	R2	delta	125	32	46	164.551122248809	8.45487013734214e-11	332.410771371616	yes	no
M8	C1	R2	lambda	125	31	47	178.807246039995	2.90767410149328e-13	353.378674611423	no	no
M8	C1	R2	kappa	125	31	47	170.420514452982	4.66859884085125e-12	344.991943024411	no	no
M8	C1	R2	delta	125	31	47	159.876893560641	1.38550837469609e-10	334.44832213207	yes	no
M8	C2	R2	lambda	125	30	48	146.630661043257	3.28365523660779e-09	328.157933770529	no	no
M8	C2	R2	kappa	125	30	48	141.19981420345	1.70072703697954e-08	322.727086930723	no	no
M8	C2	R2	delta	125	30	48	139.077472628765	3.19934921888532e-08	320.604745356038	yes	no
M8	C3	R2	lambda	125	30	48	169.163527624053	2.45237163909451e-12	350.690800351326	no	no
M8	C3	R2	kappa	125	30	48	157.405666246402	1.12669096274942e-10	338.932938973675	no	no
M8	C3	R2	delta	125	30	48	154.98753400332	2.430257106667e-10	336.514806730592	yes	no
M8	C4	R2	lambda	125	29	49	142.198885657747	5.02745711727925e-09	330.939626398487	no	no
M8	C4	R2	kappa	125	29	49	134.407136336754	5.29077121003141e-08	323.147877077494	no	no
M8	C4	R2	delta	125	29	49	137.743881875766	1.9509797666295e-08	326.484622616507	yes	no
M8	C5	R2	lambda	125	26	52	110.9417499264	3.71575640656374e-06	323.020181298949	no	no
M8	C5	R2	kappa	125	26	52	101.122455552678	5.3481339751249e-05	313.200886925227	no	no
M8	C5	R2	delta	125	26	52	92.9088620446899	0.000422665526674804	304.987293417239	yes	no
M8	C6	R2	lambda	125	20	58	67.6139980119945	0.00410474690690543	335.702886900883	no	no
M8	C6	R2	kappa	125	20	58	64.4720923598735	0.00841377060834092	332.560981248762	no	no
M8	C6	R2	delta	125	20	58	64.0709917824893	0.00919654139027115	332.159880671378	yes	no
M8	C7	R2	lambda	125	20	58	90.2473319340473	9.51343010868744e-06	358.336220822936	no	no
M8	C7	R2	kappa	125	20	58	70.8201991764168	0.00190326810296149	338.909088065306	no	no
M8	C7	R2	delta	125	20	58	70.2179699455706	0.00220470266879746	338.306858834459	yes	no
M8	C8	R2	lambda	125	14	64	40.7655852361489	0.0564206302509381	382.098918569482	no	yes
M8	C8	R2	kappa	125	14	64	38.8363980057746	0.0835904192345839	380.169731339108	no	yes
M8	C8	R2	delta	125	14	64	44.8451501764066	0.0228722506679062	386.17848350974	yes	no
M12	C0	R1	lambda	125	41	37	327.81311509247	0	444.41917569853	no	no
M12	C0	R1	kappa	125	41	37	309.732324783708	0	426.338385389769	no	no
M12	C0	R1	delta	125	41	37	230.472107989875	4.44089209850063e-16	347.078168595935	yes	no
M12	C1	R1	lambda	125	40	38	326.427983466264	0	448.027983466264	no	no
M12	C1	R1	kappa	125	40	38	300.674384868162	0	422.274384868162	no	no
M12	C1	R1	delta	125	40	38	226.451969035607	6.66133814775094e-16	348.051969035607	yes	no
M12	C2	R1	lambda	125	39	39	274.623612605521	0	401.373612605521	no	no
M12	C2	R1	kappa	125	39	39	260.80523617187	0	387.55523617187	no	no
M12	C2	R1	delta	125	39	39	203.581051005161	3.68483021873089e-13	330.331051005161	yes	no
M12	C3	R1	lambda	125	39	39	316.964744078902	0	443.714744078902	no	no
M12	C3	R1	kappa	125	39	39	290.74552468352	0	417.49552468352	no	no
M12	C3	R1	delta	125	39	39	226.244405784093	2.22044604925031e-16	352.994405784093	yes	no
M12	C4	R1	lambda	125	38	40	278.329132808243	0	410.392624871735	no	no
M12	C4	R1	kappa	125	38	40	260.35920055793	0	392.422692621422	no	no
M12	C4	R1	delta	125	38	40	205.113852211903	8.27116153345742e-14	337.177344275395	yes	no
M12	C5	R1	lambda	125	35	43	220.284450781147	0	369.351117447814	no	no
M12	C5	R1	kappa	125	35	43	195.067647858983	9.67004254448511e-14	344.13431452565	no	no
M12	C5	R1	delta	125	35	43	151.726876544714	5.67988479582837e-08	300.79354321138	yes	no
M12	C6	R1	lambda	125	29	49	138.495534288152	1.55493965481313e-08	327.236275028893	no	no
M12	C6	R1	kappa	125	29	49	139.395521048596	1.18381552338676e-08	328.136261789337	no	no
M12	C6	R1	delta	125	29	49	120.315051177546	2.96075652916894e-06	309.055791918287	yes	no
M12	C7	R1	lambda	125	29	49	204.154323881528	0	392.895064622269	no	no
M12	C7	R1	kappa	125	29	49	164.627567408172	3.77864406431172e-12	353.368308148912	no	no
M12	C7	R1	delta	125	29	49	132.634403532747	8.93012703784279e-08	321.375144273488	yes	no
M12	C8	R1	lambda	125	23	55	116.264694055167	5.24429559778383e-08	354.5980273885	no	no
M12	C8	R1	kappa	125	23	55	114.429101148645	9.33599548780251e-08	352.762434481979	no	no
M12	C8	R1	delta	125	23	55	100.504072199604	6.16491754656945e-06	338.837405532937	yes	no
M12	C0	R2	lambda	125	31	47	184.021335929249	5.00710584105946e-14	358.592764500677	no	no
M12	C0	R2	kappa	125	31	47	186.799582570581	1.94289029309402e-14	361.37101114201	no	no
M12	C0	R2	delta	125	31	47	160.306547740425	1.20953691506998e-10	334.877976311854	yes	no
M12	C1	R2	lambda	125	30	48	177.849962250959	1.32893696047631e-13	359.377234978232	no	no
M12	C1	R2	kappa	125	30	48	169.622077463099	2.10631512231885e-12	351.149350190372	no	no
M12	C1	R2	delta	125	30	48	155.632319052257	1.98113858651539e-10	337.15959177953	yes	no
M12	C2	R2	lambda	125	29	49	145.67337725422	1.7146876141183e-09	334.41411799496	no	no
M12	C2	R2	kappa	125	29	49	140.401377213562	8.71680305714051e-09	329.142117954303	no	no
M12	C2	R2	delta	125	29	49	134.832898120381	4.66251726116695e-08	323.573638861121	yes	no
M12	C3	R2	lambda	125	29	49	168.206243835022	1.14086518010481e-12	356.946984575763	no	no
M12	C3	R2	kappa	125	29	49	156.607229256523	5.27947685569075e-11	345.347969997264	no	no
M12	C3	R2	delta	125	29	49	150.742959494935	3.47427753233376e-10	339.483700235676	yes	no
M12	C4	R2	lambda	125	28	50	141.241601868716	2.61512522747864e-09	337.468016963055	no	no
M12	C4	R2	kappa	125	28	50	133.608699346875	2.74191340743357e-08	329.835114441214	no	no
M12	C4	R2	delta	125	28	50	133.499307367382	2.83417797009022e-08	329.725722461721	yes	no
M12	C5	R2	lambda	125	25	53	109.984466137365	2.14309261192813e-06	330.464466137365	no	no
M12	C5	R2	kappa	125	25	53	100.324018562795	3.16705416508745e-05	320.804018562795	no	no
M12	C5	R2	delta	125	25	53	88.6642875363055	0.000620975373615495	309.144287536305	yes	no
M12	C6	R2	lambda	125	19	59	66.6567142229576	0.00276156167370323	345.565805132049	no	no
M12	C6	R2	kappa	125	19	59	63.6736553699861	0.0056318914827691	342.582746279077	no	no
M12	C6	R2	delta	125	19	59	59.8264172741049	0.0134327743116711	338.735508183196	yes	no
M12	C7	R2	lambda	125	19	59	89.2900481450163	5.18653984316053e-06	368.199139054107	no	no
M12	C7	R2	kappa	125	19	59	70.0217621865378	0.00119095210896303	348.930853095629	no	no
M12	C7	R2	delta	125	19	59	65.9733954371862	0.00326045344612269	344.882486346277	yes	no
M12	C8	R2	lambda	125	13	65	39.808301447118	0.0407340753687888	395.597775131328	no	no
M12	C8	R2	kappa	125	13	65	38.0379610158956	0.0600717044128952	393.827434700106	no	yes
M12	C8	R2	delta	125	13	65	40.6005756680222	0.0340270412666729	396.390049352233	yes	no
M3	C0	R1	lambda	126	43	35	378.379352625709	0	485.438176155121	no	no
M3	C0	R1	kappa	126	43	35	351.855247457556	0	458.914070986968	no	no
M3	C0	R1	delta	126	43	35	312.382618057377	0	419.441441586788	yes	no
M3	C1	R1	lambda	126	42	36	362.922219236617	0	474.683413266467	no	no
M3	C1	R1	kappa	126	42	36	328.342771643173	0	440.103965673024	no	no
M3	C1	R1	delta	126	42	36	309.620308337433	0	421.381502367284	yes	no
M3	C2	R1	lambda	126	41	37	308.60276164811	0	425.208822254171	no	no
M3	C2	R1	kappa	126	41	37	287.324540392744	0	403.930600998805	no	no
M3	C2	R1	delta	126	41	37	290.731019564016	0	407.337080170076	yes	no
M3	C3	R1	lambda	126	41	37	353.733651705166	0	470.339712311227	no	no
M3	C3	R1	kappa	126	41	37	320.260994009314	0	436.867054615375	no	no
M3	C3	R1	delta	126	41	37	311.453403566144	0	428.059464172205	yes	no
M3	C4	R1	lambda	126	40	38	310.233167593427	0	431.833167593427	no	no
M3	C4	R1	kappa	126	40	38	286.197399924917	0	407.797399924917	no	no
M3	C4	R1	delta	126	40	38	289.668611322752	0	411.268611322752	yes	no
M3	C5	R1	lambda	126	37	41	233.437513997196	0	370.98590109397	no	no
M3	C5	R1	kappa	126	37	41	208.994072468901	8.21565038222616e-15	346.542459565675	no	no
M3	C5	R1	delta	126	37	41	193.889612134902	1.09479092458287e-12	331.437999231677	yes	no
M3	C6	R1	lambda	126	31	47	150.386743710642	2.63536825695354e-09	324.95817228207	no	no
M3	C6	R1	kappa	126	31	47	148.909753459039	4.12718403897117e-09	323.481182030468	no	no
M3	C6	R1	delta	126	31	47	168.451561368265	8.870681966755e-12	343.022989939693	yes	no
M3	C7	R1	lambda	126	31	47	220.272832720478	0	394.844261291907	no	no
M3	C7	R1	kappa	126	31	47	182.518617535816	8.33777491493493e-14	357.090046107245	no	no
M3	C7	R1	delta	126	31	47	173.54620949684	1.67199587508549e-12	348.117638068269	yes	no
M3	C8	R1	lambda	126	25	53	128.431588493354	7.93275412025451e-09	348.911588493354	no	no
M3	C8	R1	kappa	126	25	53	125.173524381245	2.21509494080507e-08	345.653524381245	no	no
M3	C8	R1	delta	126	25	53	141.662454394781	1.06246123010578e-10	362.142454394781	yes	no
M3	C0	R2	lambda	126	33	45	221.629576052176	0	383.008886397003	no	no
M3	C0	R2	kappa	126	33	45	217.229265240932	0	378.60857558576	no	no
M3	C0	R2	delta	126	33	45	204.757376117379	4.44089209850063e-16	366.136686462207	yes	no
M3	C1	R2	lambda	126	32	46	200.759760898168	5.55111512312578e-16	368.619410020975	no	no
M3	C1	R2	kappa	126	32	46	193.608522392592	5.88418203051333e-15	361.468171515399	no	no
M3	C1	R2	delta	126	32	46	200.775065664256	4.44089209850063e-16	368.634714787063	yes	no
M3	C2	R2	lambda	126	31	47	167.400974922375	1.24741328377809e-11	341.972403493804	no	no
M3	C2	R2	kappa	126	31	47	162.926263640365	5.2605031441999e-11	337.497692211793	no	no
M3	C2	R2	delta	126	31	47	183.464719570458	6.0507154842071e-14	358.036148141887	yes	no
M3	C3	R2	lambda	126	31	47	191.123838286564	4.44089209850063e-15	365.695266857993	no	no
M3	C3	R2	kappa	126	31	47	179.929396258461	1.99507077525141e-13	354.50082482989	no	no
M3	C3	R2	delta	126	31	47	199.885822308609	2.22044604925031e-16	374.457250880038	yes	no
M3	C4	R2	lambda	126	30	48	162.095193963571	2.49095188920023e-11	343.622466690844	no	no
M3	C4	R2	kappa	126	30	48	155.457154889823	2.09431472164567e-10	336.984427617096	no	no
M3	C4	R2	delta	126	30	48	182.42961304999	2.78665979180914e-14	363.956885777263	yes	no
M3	C5	R2	lambda	126	27	51	124.806772914288	1.56548412122426e-07	328.806772914288	no	no
M3	C5	R2	kappa	126	27	51	113.711669004055	3.81267283244835e-06	317.711669004055	no	no
M3	C5	R2	delta	126	27	51	95.5935137936234	0.000418870435240692	299.593513793623	yes	no
M3	C6	R2	lambda	126	21	57	82.7418065445772	0.000178396058723385	340.48093697936	no	no
M3	C6	R2	kappa	126	21	57	76.4891441061654	0.000903656398987596	334.228274540948	no	no
M3	C6	R2	delta	126	21	57	66.5802720845963	0.00922265408851097	324.319402519379	yes	no
M3	C7	R2	lambda	126	21	57	106.689822839988	1.53209681941213e-07	364.428953274771	no	no
M3	C7	R2	kappa	126	21	57	85.0565675978255	9.52643769823736e-05	342.795698032608	no	no
M3	C7	R2	delta	126	21	57	75.1806651653315	0.00125093241445939	332.919795600114	yes	no
M3	C8	R2	lambda	126	15	63	55.4462720899952	0.00315900772467759	383.046272089995	no	no
M3	C8	R2	kappa	126	15	63	51.7273228120412	0.00814854444106283	379.327322812041	no	no
M3	C8	R2	delta	126	15	63	47.2684239669285	0.0234226665872294	374.868423966929	yes	no
M8	C0	R1	lambda	126	42	36	367.948474691938	0	479.709668721789	no	no
M8	C0	R1	kappa	126	42	36	345.050012065058	0	456.811206094908	no	no
M8	C0	R1	delta	126	42	36	313.136924952802	0	424.898118982653	yes	no
M8	C1	R1	lambda	126	41	37	352.491341302843	0	469.097401908903	no	no
M8	C1	R1	kappa	126	41	37	321.537536250697	0	438.143596856758	no	no
M8	C1	R1	delta	126	41	37	310.374615232858	0	426.980675838919	yes	no
M8	C2	R1	lambda	126	40	38	298.171883714336	0	419.771883714336	no	no
M8	C2	R1	kappa	126	40	38	280.519305000263	0	402.119305000263	no	no
M8	C2	R1	delta	126	40	38	291.485326459441	0	413.085326459441	yes	no
M8	C3	R1	lambda	126	40	38	343.30277377139	0	464.90277377139	no	no
M8	C3	R1	kappa	126	40	38	313.4557586169	0	435.0557586169	no	no
M8	C3	R1	delta	126	40	38	312.20771046157	0	433.80771046157	yes	no
M8	C4	R1	lambda	126	39	39	299.80228965965	0	426.55228965965	no	no
M8	C4	R1	kappa	126	39	39	279.392164532503	0	406.142164532503	no	no
M8	C4	R1	delta	126	39	39	290.422918218178	0	417.172918218178	yes	no
M8	C5	R1	lambda	126	36	42	223.006636063422	0	366.21975081752	no	no
M8	C5	R1	kappa	126	36	42	202.188837076425	2.67563748934663e-14	345.401951830523	no	no
M8	C5	R1	delta	126	36	42	194.643919030328	3.13749026759069e-13	337.857033784426	yes	no
M8	C6	R1	lambda	126	30	48	139.955865776868	2.4649749463812e-08	321.483138504141	no	no
M8	C6	R1	kappa	126	30	48	142.104518066558	1.2966788309754e-08	323.631790793831	no	no
M8	C6	R1	delta	126	30	48	169.20586826369	2.41817676993605e-12	350.733140990963	yes	no
M8	C7	R1	lambda	126	30	48	209.841954786702	0	391.369227513975	no	no
M8	C7	R1	kappa	126	30	48	175.713382143402	2.74003042477489e-13	357.240654870675	no	no
M8	C7	R1	delta	126	30	48	174.300516392266	4.41091607683575e-13	355.827789119539	yes	no
M8	C8	R1	lambda	126	24	54	118.000710559578	7.9640767092215e-08	347.225200355496	no	no
M8	C8	R1	kappa	126	24	54	118.368288988831	7.10543178739087e-08	347.592778784749	no	no
M8	C8	R1	delta	126	24	54	142.416761290207	2.72697420200529e-11	371.641251086125	yes	no
M8	C0	R2	lambda	126	32	46	211.198698118404	0	379.058347241211	no	no
M8	C0	R2	kappa	126	32	46	210.424029848433	0	378.28367897124	no	no
M8	C0	R2	delta	126	32	46	205.511683012804	1.11022302462516e-16	373.371332135611	yes	no
M8	C1	R2	lambda	126	31	47	190.328882964394	5.77315972805081e-15	364.900311535823	no	no
M8	C1	R2	kappa	126	31	47	186.803287000116	1.94289029309402e-14	361.374715571544	no	no
M8	C1	R2	delta	126	31	47	201.529372559681	1.11022302462516e-16	376.10080113111	yes	no
M8	C2	R2	lambda	126	30	48	156.970096988601	1.29464661213774e-10	338.497369715874	no	no
M8	C2	R2	kappa	126	30	48	156.121028247884	1.69636749092206e-10	337.648300975156	no	no
M8	C2	R2	delta	126	30	48	184.219026465884	1.49880108324396e-14	365.746299193156	yes	no
M8	C3	R2	lambda	126	30	48	180.692960352788	5.04041253179821e-14	362.22023308006	no	no
M8	C3	R2	kappa	126	30	48	173.124160866047	6.54809539923917e-13	354.65143359332	no	no
M8	C3	R2	delta	126	30	48	200.640129204035	0	382.167401931307	yes	no
M8	C4	R2	lambda	126	29	49	151.664316029795	2.59077204134428e-10	340.405056770535	no	no
M8	C4	R2	kappa	126	29	49	148.651919497409	6.73707090115272e-10	337.39266023815	no	no
M8	C4	R2	delta	126	29	49	183.183919945416	6.66133814775094e-15	371.924660686157	yes	no
M8	C5	R2	lambda	126	26	52	114.375894980514	1.39880449201435e-06	326.454326353063	no	no
M8	C5	R2	kappa	126	26	52	106.906433611579	1.1383815866961e-05	318.984864984128	no	no
M8	C5	R2	delta	126	26	52	96.3478206890488	0.000181412691878657	308.426252061598	yes	no
M8	C6	R2	lambda	126	20	58	72.3109286108031	0.00131594539939972	340.399817499692	no	no
M8	C6	R2	kappa	126	20	58	69.6839087136845	0.00250919027487351	337.772797602573	no	no
M8	C6	R2	delta	126	20	58	67.3345789800218	0.00438169305206937	335.423467868911	yes	no
M8	C7	R2	lambda	126	20	58	96.2589449062117	1.54068451507783e-06	364.347833795101	no	no
M8	C7	R2	kappa	126	20	58	78.2513322054115	0.00028263985511956	346.3402210943	no	no
M8	C7	R2	delta	126	20	58	75.934972060757	0.000521286792519837	344.023860949646	yes	no
M8	C8	R2	lambda	126	14	64	45.0153941562188	0.0219832247742675	386.348727489552	no	no
M8	C8	R2	kappa	126	14	64	44.9220874196271	0.0224665285577643	386.25542075296	no	no
M8	C8	R2	delta	126	14	64	48.022730862354	0.0106558714422295	389.356064195687	yes	no
M12	C0	R1	lambda	126	41	37	366.991190901896	0	483.597251507957	no	no
M12	C0	R1	kappa	126	41	37	344.189902031596	0	460.795962637656	no	no
M12	C0	R1	delta	126	41	37	310.916603239282	0	427.522663845342	yes	no
M12	C1	R1	lambda	126	40	38	351.534057512801	0	473.134057512801	no	no
M12	C1	R1	kappa	126	40	38	320.677426217235	0	442.277426217235	no	no
M12	C1	R1	delta	126	40	38	308.154293519338	0	429.754293519338	yes	no
M12	C2	R1	lambda	126	39	39	297.214599924294	0	423.964599924294	no	no
M12	C2	R1	kappa	126	39	39	279.659194966806	0	406.409194966806	no	no
M12	C2	R1	delta	126	39	39	289.265004745921	0	416.015004745921	yes	no
M12	C3	R1	lambda	126	39	39	342.345489981351	0	469.095489981351	no	no
M12	C3	R1	kappa	126	39	39	312.595648583433	0	439.345648583433	no	no
M12	C3	R1	delta	126	39	39	309.987388748049	0	436.737388748049	yes	no
M12	C4	R1	lambda	126	38	40	298.845005869612	0	430.908497933104	no	no
M12	C4	R1	kappa	126	38	40	278.532054499036	0	410.595546562528	no	no
M12	C4	R1	delta	126	38	40	288.202596504657	0	420.26608856815	yes	no
M12	C5	R1	lambda	126	35	43	222.04935227338	0	371.116018940047	no	no
M12	C5	R1	kappa	126	35	43	201.328727042963	1.22124532708767e-14	350.39539370963	no	no
M12	C5	R1	delta	126	35	43	192.423597316807	2.29705143794945e-13	341.490263983474	yes	no
M12	C6	R1	lambda	126	29	49	138.998581986826	1.33529330925697e-08	327.739322727567	no	no
M12	C6	R1	kappa	126	29	49	141.244408033102	6.73742328594074e-09	329.985148773843	no	no
M12	C6	R1	delta	126	29	49	166.98554655017	1.71895830902713e-12	355.726287290911	yes	no
M12	C7	R1	lambda	126	29	49	208.884670996663	0	397.625411737404	no	no
M12	C7	R1	kappa	126	29	49	174.853272109935	1.19459997449667e-13	363.594012850675	no	no
M12	C7	R1	delta	126	29	49	172.080194678745	3.07864844728556e-13	360.820935419486	yes	no
M12	C8	R1	lambda	126	23	55	117.043426769539	4.09965972281157e-08	355.376760102872	no	no
M12	C8	R1	kappa	126	23	55	117.508178955363	3.53782549922244e-08	355.841512288696	no	no
M12	C8	R1	delta	126	23	55	140.196439576686	1.8672730028868e-11	378.52977291002	yes	no
M12	C0	R2	lambda	126	31	47	210.241414328362	0	384.812842899791	no	no
M12	C0	R2	kappa	126	31	47	209.563919814972	0	384.1353483864	no	no
M12	C0	R2	delta	126	31	47	203.291361299284	1.11022302462516e-16	377.862789870713	yes	no
M12	C1	R2	lambda	126	30	48	189.371599174352	2.55351295663786e-15	370.898871901625	no	no
M12	C1	R2	kappa	126	30	48	185.943176966654	8.32667268468867e-15	367.470449693927	no	no
M12	C1	R2	delta	126	30	48	199.309050846161	1.11022302462516e-16	380.836323573434	yes	no
M12	C2	R2	lambda	126	29	49	156.01281319856	6.40167918675161e-11	344.7535539393	no	no
M12	C2	R2	kappa	126	29	49	155.260918214427	8.16452461194217e-11	344.001658955168	no	no
M12	C2	R2	delta	126	29	49	181.998704752363	1.01030295240889e-14	370.739445493104	yes	no
M12	C3	R2	lambda	126	29	49	179.735676562749	2.22044604925031e-14	368.47641730349	no	no
M12	C3	R2	kappa	126	29	49	172.26405083258	2.89213097914853e-13	361.00479157332	no	no
M12	C3	R2	delta	126	29	49	198.419807490514	0	387.160548231255	yes	no
M12	C4	R2	lambda	126	28	50	150.707032239756	1.27988730724837e-10	346.933447334096	no	no
M12	C4	R2	kappa	126	28	50	147.791809463941	3.27858074022913e-10	344.018224558281	no	no
M12	C4	R2	delta	126	28	50	180.963598231895	4.44089209850063e-15	377.190013326235	yes	no
M12	C5	R2	lambda	126	25	53	113.418611190472	7.88239592375284e-07	333.898611190472	no	no
M12	C5	R2	kappa	126	25	53	106.046323578117	6.56991934488982e-06	326.526323578117	no	no
M12	C5	R2	delta	126	25	53	94.1274989755285	0.000160457687115811	314.607498975529	yes	no
M12	C6	R2	lambda	126	19	59	71.3536448207615	0.000845076795555233	350.262735729852	no	no
M12	C6	R2	kappa	126	19	59	68.8237986802278	0.00161363040724494	347.732889589319	no	no
M12	C6	R2	delta	126	19	59	65.1142572665014	0.00400808125025098	344.023348175592	yes	no
M12	C7	R2	lambda	126	19	59	95.3016611161732	7.98842713534142e-07	374.210752025264	no	no
M12	C7	R2	kappa	126	19	59	77.3912221719438	0.000166952564141454	356.300313081035	no	no
M12	C7	R2	delta	126	19	59	73.7146503472366	0.000453884377310754	352.623741256328	yes	no
M12	C8	R2	lambda	126	13	65	44.0581103661803	0.014899974072546	399.847584050391	no	no
M12	C8	R2	kappa	126	13	65	44.0619773861595	0.0148856959317507	399.85145107037	no	no
M12	C8	R2	delta	126	13	65	45.8024091488336	0.0095968413598877	401.591882833044	yes	no
M3	C0	R1	lambda	127	43	35	346.069894752338	0	453.12871828175	no	no
M3	C0	R1	kappa	127	43	35	329.087439767346	0	436.146263296758	no	no
M3	C0	R1	delta	127	43	35	258.254458137718	0	365.31328166713	yes	no
M3	C1	R1	lambda	127	42	36	342.514055680324	0	454.275249710175	no	no
M3	C1	R1	kappa	127	42	36	316.092726348187	0	427.853920378038	no	no
M3	C1	R1	delta	127	42	36	259.95273965455	0	371.713933684401	yes	no
M3	C2	R1	lambda	127	41	37	291.29772465829	0	407.903785264351	no	no
M3	C2	R1	kappa	127	41	37	271.736505573094	0	388.342566179154	no	no
M3	C2	R1	delta	127	41	37	227.114989155996	1.4432899320127e-15	343.721049762057	yes	no
M3	C3	R1	lambda	127	41	37	336.266386910087	0	452.872447516148	no	no
M3	C3	R1	kappa	127	41	37	305.661594631064	0	422.267655237125	no	no
M3	C3	R1	delta	127	41	37	256.169837341024	0	372.775897947084	yes	no
M3	C4	R1	lambda	127	40	38	293.728474797894	0	415.328474797894	no	no
M3	C4	R1	kappa	127	40	38	269.294766890821	0	390.894766890821	no	no
M3	C4	R1	delta	127	40	38	227.255875675083	4.44089209850063e-16	348.855875675083	yes	no
M3	C5	R1	lambda	127	37	41	237.344308901666	0	374.892695998441	no	no
M3	C5	R1	kappa	127	37	41	210.581992435078	4.88498130835069e-15	348.130379531852	no	no
M3	C5	R1	delta	127	37	41	167.438073092893	3.38984496028871e-09	304.986460189667	yes	no
M3	C6	R1	lambda	127	31	47	154.717920390908	6.96272151046173e-10	329.289348962337	no	no
M3	C6	R1	kappa	127	31	47	148.149467309396	5.19352894023939e-09	322.720895880824	no	no
M3	C6	R1	delta	127	31	47	125.193672566377	3.62989450219953e-06	299.765101137806	yes	no
M3	C7	R1	lambda	127	31	47	223.534645144261	0	398.10607371569	no	no
M3	C7	R1	kappa	127	31	47	180.222091456479	1.80855330711438e-13	354.793520027908	no	no
M3	C7	R1	delta	127	31	47	147.953182043909	5.51033296769532e-09	322.524610615338	yes	no
M3	C8	R1	lambda	127	25	53	126.59673600107	1.41703098144319e-08	347.07673600107	no	no
M3	C8	R1	kappa	127	25	53	122.143268609599	5.67833460252132e-08	342.623268609599	no	no
M3	C8	R1	delta	127	25	53	108.430719559012	3.3459161646876e-06	328.910719559012	yes	no
M3	C0	R2	lambda	127	33	45	199.088811894186	2.77555756156289e-15	360.468122239013	no	no
M3	C0	R2	kappa	127	33	45	200.28196242352	1.88737914186277e-15	361.661272768348	no	no
M3	C0	R2	delta	127	33	45	175.711991218893	6.57107701584891e-12	337.091301563721	yes	no
M3	C1	R2	lambda	127	32	46	198.422314199431	1.11022302462516e-15	366.281963322238	no	no
M3	C1	R2	kappa	127	32	46	185.969287598314	7.87148124459236e-14	353.828936721122	no	no
M3	C1	R2	delta	127	32	46	172.714268774587	6.23412432787518e-12	340.573917897394	yes	no
M3	C2	R2	lambda	127	31	47	164.61856463784	3.06004110939284e-11	339.189993209269	no	no
M3	C2	R2	kappa	127	31	47	153.704959414778	9.52495970985012e-10	328.276387986206	no	no
M3	C2	R2	delta	127	31	47	144.609466071315	1.49919611169835e-08	319.180894642743	yes	no
M3	C3	R2	lambda	127	31	47	189.810335964382	6.88338275267597e-15	364.381764535811	no	no
M3	C3	R2	kappa	127	31	47	171.713063076356	3.05688807600291e-12	346.284491647785	no	no
M3	C3	R2	delta	127	31	47	164.733230693188	2.94941848721919e-11	339.304659264617	yes	no
M3	C4	R2	lambda	127	30	48	160.223048280118	4.56319426689333e-11	341.75032100739	no	no
M3	C4	R2	kappa	127	30	48	144.935288692064	5.5099667051195e-09	326.462561419337	no	no
M3	C4	R2	delta	127	30	48	141.433794694704	1.58567564634282e-08	322.961067421976	yes	no
M3	C5	R2	lambda	127	27	51	128.347527538614	5.41821808530685e-08	332.347527538614	no	no
M3	C5	R2	kappa	127	27	51	113.687179998297	3.83871886755482e-06	317.687179998297	no	no
M3	C5	R2	delta	127	27	51	101.210515239994	0.000105460994445084	305.210515239994	yes	no
M3	C6	R2	lambda	127	21	57	85.0683890512346	9.49563458017e-05	342.807519486017	no	no
M3	C6	R2	kappa	127	21	57	74.988046637647	0.00131169080578408	332.72717707243	no	no
M3	C6	R2	delta	127	21	57	65.2945476053753	0.0121530279489726	323.033678040158	yes	no
M3	C7	R2	lambda	127	21	57	108.321742330689	9.10294287725932e-08	366.060872765472	no	no
M3	C7	R2	kappa	127	21	57	83.8305372335692	0.000133038780195882	341.569667668352	no	no
M3	C7	R2	delta	127	21	57	77.2063258451959	0.000754471182584537	334.945456279978	yes	no
M3	C8	R2	lambda	127	15	63	57.7558350509737	0.001706331591671	385.355835050974	no	no
M3	C8	R2	kappa	127	15	63	48.6777668832472	0.016947686026396	376.277766883247	no	no
M3	C8	R2	delta	127	15	63	46.27498389683	0.0292478025559064	373.87498389683	yes	no
M8	C0	R1	lambda	127	42	36	335.639016819221	0	447.400210849072	no	no
M8	C0	R1	kappa	127	42	36	322.065561936909	0	433.82675596676	no	no
M8	C0	R1	delta	127	42	36	258.735555966183	0	370.496749996034	yes	no
M8	C1	R1	lambda	127	41	37	332.083177747207	0	448.689238353268	no	no
M8	C1	R1	kappa	127	41	37	309.07084851776	0	425.67690912382	no	no
M8	C1	R1	delta	127	41	37	260.433837483016	0	377.039898089076	yes	no
M8	C2	R1	lambda	127	40	38	280.866846725169	0	402.466846725169	no	no
M8	C2	R1	kappa	127	40	38	264.714627742668	0	386.314627742668	no	no
M8	C2	R1	delta	127	40	38	227.596086984462	4.44089209850063e-16	349.196086984462	yes	no
M8	C3	R1	lambda	127	40	38	325.835508976975	0	447.435508976975	no	no
M8	C3	R1	kappa	127	40	38	298.639716800758	0	420.239716800758	no	no
M8	C3	R1	delta	127	40	38	256.650935169489	0	378.250935169489	yes	no
M8	C4	R1	lambda	127	39	39	283.297596864781	0	410.047596864781	no	no
M8	C4	R1	kappa	127	39	39	262.272889060515	0	389.022889060515	no	no
M8	C4	R1	delta	127	39	39	227.736973503549	1.11022302462516e-16	354.486973503549	yes	no
M8	C5	R1	lambda	127	36	42	226.913430968549	0	370.126545722648	no	no
M8	C5	R1	kappa	127	36	42	203.560114604651	1.69864122767649e-14	346.773229358749	no	no
M8	C5	R1	delta	127	36	42	167.919170921358	1.23984755795448e-09	311.132285675457	yes	no
M8	C6	R1	lambda	127	30	48	144.287042457787	6.70921695977711e-09	325.81431518506	no	no
M8	C6	R1	kappa	127	30	48	141.12758947897	1.73787328971997e-08	322.654862206243	no	no
M8	C6	R1	delta	127	30	48	125.674770394843	1.48182823289655e-06	307.202043122116	yes	no
M8	C7	R1	lambda	127	30	48	213.103767211149	0	394.631039938422	no	no
M8	C7	R1	kappa	127	30	48	173.200213626173	6.38378239159465e-13	354.727486353446	no	no
M8	C7	R1	delta	127	30	48	148.434279872375	1.88566184888828e-09	329.961552599648	yes	no
M8	C8	R1	lambda	127	24	54	116.165858067958	1.40307884199942e-07	345.390347863876	no	no
M8	C8	R1	kappa	127	24	54	115.121390779293	1.93218138044848e-07	344.345880575211	no	no
M8	C8	R1	delta	127	24	54	108.911817387477	1.24713099969309e-06	338.136307183396	yes	no
M8	C0	R2	lambda	127	32	46	188.657933961069	3.17523785042795e-14	356.517583083876	no	no
M8	C0	R2	kappa	127	32	46	193.260084593083	6.66133814775094e-15	361.11973371589	no	no
M8	C0	R2	delta	127	32	46	176.193089047359	2.0105028752937e-12	344.052738170166	yes	no
M8	C1	R2	lambda	127	31	47	187.991436266314	1.28785870856518e-14	362.562864837742	no	no
M8	C1	R2	kappa	127	31	47	178.947409767887	2.77444733853827e-13	353.518838339316	no	no
M8	C1	R2	delta	127	31	47	173.195366603053	1.87716509003621e-12	347.766795174482	yes	no
M8	C2	R2	lambda	127	30	48	154.187686704719	3.12925574341705e-10	335.714959431991	no	no
M8	C2	R2	kappa	127	30	48	146.683081584353	3.23133109159102e-09	328.210354311625	no	no
M8	C2	R2	delta	127	30	48	145.09056389978	5.25567045439601e-09	326.617836627053	yes	no
M8	C3	R2	lambda	127	30	48	179.37945803127	7.90478793533111e-14	360.906730758542	no	no
M8	C3	R2	kappa	127	30	48	164.69118524605	1.06945563516092e-11	346.218457973323	no	no
M8	C3	R2	delta	127	30	48	165.214328521654	9.01156926857993e-12	346.741601248926	yes	no
M8	C4	R2	lambda	127	29	49	149.792170347005	4.69805194747153e-10	338.532911087746	no	no
M8	C4	R2	kappa	127	29	49	137.913410861758	1.85377807548903e-08	326.654151602499	no	no
M8	C4	R2	delta	127	29	49	141.914892523169	5.48571710279333e-09	330.65563326391	yes	no
M8	C5	R2	lambda	127	26	52	117.916649605497	4.99791525165882e-07	329.995080978046	no	no
M8	C5	R2	kappa	127	26	52	106.66530216787	1.21591489419259e-05	318.743733540419	no	no
M8	C5	R2	delta	127	26	52	101.691613068459	4.60748313679815e-05	313.770044441008	yes	no
M8	C6	R2	lambda	127	20	58	74.6375111181131	0.000729525127072694	342.726400007002	no	no
M8	C6	R2	kappa	127	20	58	67.9661688072217	0.00377899610890475	336.055057696111	no	no
M8	C6	R2	delta	127	20	58	65.7756454338408	0.00627470583305334	333.86453432273	yes	no
M8	C7	R2	lambda	127	20	58	97.890864397577	9.28554714230145e-07	365.979753286466	no	no
M8	C7	R2	kappa	127	20	58	76.8086594032629	0.000414556439205738	344.897548292152	no	no
M8	C7	R2	delta	127	20	58	77.6874236736615	0.000328516972796233	345.77631256255	yes	no
M8	C8	R2	lambda	127	14	64	47.3249571178612	0.0126548936279368	388.658290451194	no	no
M8	C8	R2	kappa	127	14	64	41.6558890529409	0.0467031523537886	382.989222386274	no	no
M8	C8	R2	delta	127	14	64	46.7560817252955	0.0145341833129248	388.089415058629	yes	no
M12	C0	R1	lambda	127	41	37	334.681733029315	0	451.287793635375	no	no
M12	C0	R1	kappa	127	41	37	321.267124858603	0	437.873185464664	no	no
M12	C0	R1	delta	127	41	37	256.399180599986	0	373.005241206047	yes	no
M12	C1	R1	lambda	127	40	38	331.125893957301	0	452.725893957301	no	no
M12	C1	R1	kappa	127	40	38	308.272411439454	0	429.872411439454	no	no
M12	C1	R1	delta	127	40	38	258.097462116819	0	379.697462116819	yes	no
M12	C2	R1	lambda	127	39	39	279.909562935267	0	406.659562935267	no	no
M12	C2	R1	kappa	127	39	39	263.91619066436	0	390.66619066436	no	no
M12	C2	R1	delta	127	39	39	225.259711618265	3.33066907387547e-16	352.009711618265	yes	no
M12	C3	R1	lambda	127	39	39	324.878225187072	0	451.628225187072	no	no
M12	C3	R1	kappa	127	39	39	297.84127972244	0	424.59127972244	no	no
M12	C3	R1	delta	127	39	39	254.314559803292	0	381.064559803292	yes	no
M12	C4	R1	lambda	127	38	40	282.340313074878	0	414.40380513837	no	no
M12	C4	R1	kappa	127	38	40	261.474451982197	0	393.53794404569	no	no
M12	C4	R1	delta	127	38	40	225.400598137352	1.11022302462516e-16	357.464090200844	yes	no
M12	C5	R1	lambda	127	35	43	225.956147178643	0	375.02281384531	no	no
M12	C5	R1	kappa	127	35	43	202.761677526345	7.54951656745106e-15	351.828344193012	no	no
M12	C5	R1	delta	127	35	43	165.582795555161	1.02175434779639e-09	314.649462221828	yes	no
M12	C6	R1	lambda	127	29	49	143.329758667885	3.5484215565873e-09	332.070499408626	no	no
M12	C6	R1	kappa	127	29	49	140.329152400662	8.91090257137961e-09	329.069893141403	no	no
M12	C6	R1	delta	127	29	49	123.338395028646	1.28342564520434e-06	312.079135769386	yes	no
M12	C7	R1	lambda	127	29	49	212.146483421246	0	400.887224161987	no	no
M12	C7	R1	kappa	127	29	49	172.401776547855	2.75890421619351e-13	361.142517288596	no	no
M12	C7	R1	delta	127	29	49	146.097904506178	1.50192902559354e-09	334.838645246919	yes	no
M12	C8	R1	lambda	127	23	55	115.208574278055	7.31266504017114e-08	353.541907611388	no	no
M12	C8	R1	kappa	127	23	55	114.322953700976	9.65106284889217e-08	352.656287034309	no	no
M12	C8	R1	delta	127	23	55	106.57544202128	1.03499957782027e-06	344.908775354613	yes	no
M12	C0	R2	lambda	127	31	47	187.700650171162	1.43218770176645e-14	362.272078742591	no	no
M12	C0	R2	kappa	127	31	47	192.461647514777	2.77555756156289e-15	367.033076086206	no	no
M12	C0	R2	delta	127	31	47	173.856713681161	1.50901513507051e-12	348.42814225259	yes	no
M12	C1	R2	lambda	127	30	48	187.034152476407	5.6621374255883e-15	368.56142520368	no	no
M12	C1	R2	kappa	127	30	48	178.148972689581	1.20126131264442e-13	359.676245416854	no	no
M12	C1	R2	delta	127	30	48	170.858991236856	1.39599443116367e-12	352.386263964128	yes	no
M12	C2	R2	lambda	127	29	49	153.230402914817	1.56979207410757e-10	341.971143655558	no	no
M12	C2	R2	kappa	127	29	49	145.884644506045	1.60533042414812e-09	334.625385246785	no	no
M12	C2	R2	delta	127	29	49	142.754188533583	4.23777524183322e-09	331.494929274324	yes	no
M12	C3	R2	lambda	127	29	49	178.422174241367	3.49720252756924e-14	367.162914982108	no	no
M12	C3	R2	kappa	127	29	49	163.892748167733	4.82447415350862e-12	352.633488908473	no	no
M12	C3	R2	delta	127	29	49	162.877953155457	6.75492994872684e-12	351.618693896197	yes	no
M12	C4	R2	lambda	127	28	50	148.834886557102	2.34427255385583e-10	345.061301651442	no	no
M12	C4	R2	kappa	127	28	50	137.114973783441	9.40793665193951e-09	333.34138887778	no	no
M12	C4	R2	delta	127	28	50	139.578517156972	4.39277458852416e-09	335.804932251312	yes	no
M12	C5	R2	lambda	127	25	53	116.959365815591	2.75101165292391e-07	337.439365815591	no	no
M12	C5	R2	kappa	127	25	53	105.866865089564	6.90910731793171e-06	326.346865089564	no	no
M12	C5	R2	delta	127	25	53	99.3552377022619	4.10514350647206e-05	319.835237702262	yes	no
M12	C6	R2	lambda	127	19	59	73.6802273282114	0.000458071223030987	352.589318237302	no	no
M12	C6	R2	kappa	127	19	59	67.1677317289138	0.00243643576146435	346.076822638005	no	no
M12	C6	R2	delta	127	19	59	63.4392700676436	0.00594799267190982	342.348360976735	yes	no
M12	C7	R2	lambda	127	19	59	96.9335806076741	4.75119391940559e-07	375.842671516765	no	no
M12	C7	R2	kappa	127	19	59	76.0102223249454	0.000244157175173676	354.919313234036	no	no
M12	C7	R2	delta	127	19	59	75.3510483074643	0.000292184604889778	354.260139216555	yes	no
M12	C8	R2	lambda	127	13	65	46.3676733279584	0.00829576139548693	402.157147012169	no	no
M12	C8	R2	kappa	127	13	65	40.8574519746233	0.0320740845484575	396.646925658834	no	no
M12	C8	R2	delta	127	13	65	44.4197063590984	0.0136179330791324	400.209180043309	yes	no
M3	C0	R1	lambda	128	43	35	365.200744019809	0	472.259567549221	no	no
M3	C0	R1	kappa	128	43	35	331.135200269764	0	438.194023799176	no	no
M3	C0	R1	delta	128	43	35	259.121518486565	0	366.180342015977	yes	no
M3	C1	R1	lambda	128	42	36	350.591916798073	0	462.353110827924	no	no
M3	C1	R1	kappa	128	42	36	323.480573032859	0	435.24176706271	no	no
M3	C1	R1	delta	128	42	36	263.639573348161	0	375.400767378011	yes	no
M3	C2	R1	lambda	128	41	37	295.6167898446	0	412.222850450661	no	no
M3	C2	R1	kappa	128	41	37	278.676979136771	0	395.283039742831	no	no
M3	C2	R1	delta	128	41	37	234.577312433063	1.11022302462516e-16	351.183373039123	yes	no
M3	C3	R1	lambda	128	41	37	342.423609922233	0	459.029670528293	no	no
M3	C3	R1	kappa	128	41	37	313.373057212686	0	429.979117818747	no	no
M3	C3	R1	delta	128	41	37	262.736198235089	0	379.34225884115	yes	no
M3	C4	R1	lambda	128	40	38	297.615844292773	0	419.215844292773	no	no
M3	C4	R1	kappa	128	40	38	276.755746027106	0	398.355746027106	no	no
M3	C4	R1	delta	128	40	38	235.196335866874	0	356.796335866874	yes	no
M3	C5	R1	lambda	128	37	41	239.61064366358	0	377.159030760354	no	no
M3	C5	R1	kappa	128	37	41	210.521890490716	4.9960036108132e-15	348.07027758749	no	no
M3	C5	R1	delta	128	37	41	167.986694934942	2.89196133707037e-09	305.535082031716	yes	no
M3	C6	R1	lambda	128	31	47	153.228909967202	1.10314291035252e-09	327.800338538631	no	no
M3	C6	R1	kappa	128	31	47	147.314420204179	6.67899913153747e-09	321.885848775608	no	no
M3	C6	R1	delta	128	31	47	129.211336582864	1.22436083860311e-06	303.782765154292	yes	no
M3	C7	R1	lambda	128	31	47	227.368796969611	0	401.94022554104	no	no
M3	C7	R1	kappa	128	31	47	181.957195183962	1.00808250635964e-13	356.52862375539	no	no
M3	C7	R1	delta	128	31	47	152.332438358118	1.45342549107141e-09	326.903866929546	yes	no
M3	C8	R1	lambda	128	25	53	131.423817335579	3.0497283587394e-09	351.903817335579	no	no
M3	C8	R1	kappa	128	25	53	123.43366050277	3.80931378662908e-08	343.91366050277	no	no
M3	C8	R1	delta	128	25	53	114.108367114351	6.4316719938784e-07	334.588367114351	yes	no
M3	C0	R2	lambda	128	33	45	211.079095437983	0	372.45840578281	no	no
M3	C0	R2	kappa	128	33	45	203.606049889393	5.55111512312578e-16	364.98536023422	no	no
M3	C0	R2	delta	128	33	45	178.70397855102	2.50410803204204e-12	340.083288895848	yes	no
M3	C1	R2	lambda	128	32	46	199.021937964239	8.88178419700125e-16	366.881587087046	no	no
M3	C1	R2	kappa	128	32	46	192.257471503641	9.32587340685131e-15	360.117120626448	no	no
M3	C1	R2	delta	128	32	46	177.517182139598	1.30284671939762e-12	345.376831262405	yes	no
M3	C2	R2	lambda	128	31	47	164.729116983943	2.95331537003563e-11	339.300545555371	no	no
M3	C2	R2	kappa	128	31	47	159.949164374786	1.35423117164635e-10	334.520592946214	no	no
M3	C2	R2	delta	128	31	47	151.164860831493	2.07839678800781e-09	325.736289402921	yes	no
M3	C3	R2	lambda	128	31	47	189.530423189566	7.66053886991358e-15	364.101851760994	no	no
M3	C3	R2	kappa	128	31	47	179.397878853645	2.38586927991946e-13	353.969307425074	no	no
M3	C3	R2	delta	128	31	47	173.449739853045	1.72606373638473e-12	348.021168424473	yes	no
M3	C4	R2	lambda	128	30	48	158.952978678507	6.86579681996591e-11	340.48025140578	no	no
M3	C4	R2	kappa	128	30	48	152.492543955899	5.33396549151632e-10	334.019816683171	no	no
M3	C4	R2	delta	128	30	48	149.891285003116	1.20108789580797e-09	331.418557730389	yes	no
M3	C5	R2	lambda	128	27	51	124.906031758533	1.52000488751192e-07	328.906031758533	no	no
M3	C5	R2	kappa	128	27	51	113.845831492088	3.67301220516314e-06	317.845831492088	no	no
M3	C5	R2	delta	128	27	51	94.4770017897597	0.000545894167949701	298.47700178976	yes	no
M3	C6	R2	lambda	128	21	57	80.3855562036659	0.000333018134822449	338.124686638448	no	no
M3	C6	R2	kappa	128	21	57	73.3478236703975	0.00195513607224707	331.08695410518	no	no
M3	C6	R2	delta	128	21	57	57.4715733651172	0.0562306260088427	315.2107037999	yes	no
M3	C7	R2	lambda	128	21	57	106.354983762868	1.70390702880496e-07	364.094114197651	no	no
M3	C7	R2	kappa	128	21	57	85.4945895329219	8.44720943410371e-05	343.233719967705	no	no
M3	C7	R2	delta	128	21	57	76.7042311524387	0.000856194506530072	334.443361587221	yes	no
M3	C8	R2	lambda	128	15	63	53.6942389588011	0.00497164768254876	381.294238958801	no	no
M3	C8	R2	kappa	128	15	63	49.0247273584396	0.0156268351412033	376.62472735844	no	no
M3	C8	R2	delta	128	15	63	43.0331607332094	0.0582022001351915	370.633160733209	yes	no
M8	C0	R1	lambda	128	42	36	354.769866086859	0	466.53106011671	no	no
M8	C0	R1	kappa	128	42	36	324.0949964372	0	435.856190467051	no	no
M8	C0	R1	delta	128	42	36	261.076183814366	0	372.837377844217	yes	no
M8	C1	R1	lambda	128	41	37	340.161038865111	0	456.767099471172	no	no
M8	C1	R1	kappa	128	41	37	316.440369200262	0	433.046429806322	no	no
M8	C1	R1	delta	128	41	37	265.594238675962	0	382.200299282022	yes	no
M8	C2	R1	lambda	128	40	38	285.185911911638	0	406.785911911638	no	no
M8	C2	R1	kappa	128	40	38	271.636775304177	0	393.236775304177	no	no
M8	C2	R1	delta	128	40	38	236.531977760863	0	358.131977760863	yes	no
M8	C3	R1	lambda	128	40	38	331.992731989284	0	453.592731989284	no	no
M8	C3	R1	kappa	128	40	38	306.332853380098	0	427.932853380098	no	no
M8	C3	R1	delta	128	40	38	264.69086356289	0	386.29086356289	yes	no
M8	C4	R1	lambda	128	39	39	287.184966359824	0	413.934966359824	no	no
M8	C4	R1	kappa	128	39	39	269.715542194518	0	396.465542194518	no	no
M8	C4	R1	delta	128	39	39	237.151001194675	0	363.901001194675	yes	no
M8	C5	R1	lambda	128	36	42	229.179765730618	0	372.392880484717	no	no
M8	C5	R1	kappa	128	36	42	203.481686658119	1.7430501486615e-14	346.694801412217	no	no
M8	C5	R1	delta	128	36	42	169.941360262743	6.80394407481799e-10	313.154475016841	yes	no
M8	C6	R1	lambda	128	30	48	142.79803203424	1.05245330228598e-08	324.325304761512	no	no
M8	C6	R1	kappa	128	30	48	140.274216371585	2.24208774879386e-08	321.801489098858	no	no
M8	C6	R1	delta	128	30	48	131.166001910665	3.1845057646418e-07	312.693274637937	yes	no
M8	C7	R1	lambda	128	30	48	216.937919036662	0	398.465191763935	no	no
M8	C7	R1	kappa	128	30	48	174.916991351374	3.58491014651463e-13	356.444264078647	no	no
M8	C7	R1	delta	128	30	48	154.287103685918	3.03258085310176e-10	335.814376413191	yes	no
M8	C8	R1	lambda	128	24	54	120.99293940263	3.12772301391817e-08	350.217429198548	no	no
M8	C8	R1	kappa	128	24	54	116.393456670182	1.30827660260735e-07	345.617946466101	no	no
M8	C8	R1	delta	128	24	54	116.063032442152	1.44809376489974e-07	345.287522238071	yes	no
M8	C0	R2	lambda	128	32	46	200.648217505033	5.55111512312578e-16	368.50786662784	no	no
M8	C0	R2	kappa	128	32	46	196.565846056828	2.1094237467878e-15	364.425495179636	no	no
M8	C0	R2	delta	128	32	46	180.658643878821	4.62407889756378e-13	348.518293001628	yes	no
M8	C1	R2	lambda	128	31	47	188.591060031278	1.0547118733939e-14	363.162488602706	no	no
M8	C1	R2	kappa	128	31	47	185.217267671044	3.34177130412172e-14	359.788696242472	no	no
M8	C1	R2	delta	128	31	47	179.471847467399	2.32702745961433e-13	354.043276038827	yes	no
M8	C2	R2	lambda	128	30	48	154.29823905098	3.02193825518771e-10	335.825511778253	no	no
M8	C2	R2	kappa	128	30	48	152.908960542192	4.68048266810683e-10	334.436233269465	no	no
M8	C2	R2	delta	128	30	48	153.119526159293	4.38082237153026e-10	334.646798886566	yes	no
M8	C3	R2	lambda	128	30	48	179.099545256617	8.69304628281498e-14	360.626817983889	no	no
M8	C3	R2	kappa	128	30	48	172.357675021057	8.46434033974219e-13	353.88494774833	no	no
M8	C3	R2	delta	128	30	48	175.404405180846	3.0409008644483e-13	356.931677908118	yes	no
M8	C4	R2	lambda	128	29	49	148.522100745558	7.01862457042068e-10	337.262841486298	no	no
M8	C4	R2	kappa	128	29	49	145.452340123311	1.83697446143327e-09	334.193080864052	no	no
M8	C4	R2	delta	128	29	49	151.845950330917	2.44487208256317e-10	340.586691071657	yes	no
M8	C5	R2	lambda	128	26	52	114.475153825571	1.35942743018092e-06	326.553585198121	no	no
M8	C5	R2	kappa	128	26	52	106.80562765949	1.17019109289185e-05	318.884059032039	no	no
M8	C5	R2	delta	128	26	52	96.4316671175605	0.00017764504890494	308.510098490109	yes	no
M8	C6	R2	lambda	128	20	58	69.9546782707031	0.00235017618284916	338.043567159592	no	no
M8	C6	R2	kappa	128	20	58	66.3076198378038	0.0055566064082625	334.396508726693	no	no
M8	C6	R2	delta	128	20	58	59.426238692918	0.0245773531310752	327.515127581807	yes	no
M8	C7	R2	lambda	128	20	58	95.9241058299193	1.70830605594752e-06	364.012994718808	no	no
M8	C7	R2	kappa	128	20	58	78.4543857003341	0.000267681010136966	346.543274589223	no	no
M8	C7	R2	delta	128	20	58	78.6588964802394	0.000253385913106641	346.747785369128	yes	no
M8	C8	R2	lambda	128	14	64	43.263361025852	0.0328177206708486	384.596694359185	no	no
M8	C8	R2	kappa	128	14	64	41.9845235258518	0.0435046545478028	383.317856859185	no	no
M8	C8	R2	delta	128	14	64	44.9878260610102	0.0221250313074763	386.321159394344	yes	no
M12	C0	R1	lambda	128	41	37	353.812582296888	0	470.418642902949	no	no
M12	C0	R1	kappa	128	41	37	323.296559391079	0	439.90261999714	no	no
M12	C0	R1	delta	128	41	37	258.680518644016	0	375.286579250077	yes	no
M12	C1	R1	lambda	128	40	38	339.20375507514	0	460.80375507514	no	no
M12	C1	R1	kappa	128	40	38	315.641932154141	0	437.241932154141	no	no
M12	C1	R1	delta	128	40	38	263.198573505612	0	384.798573505612	yes	no
M12	C2	R1	lambda	128	39	39	284.228628121668	0	410.978628121668	no	no
M12	C2	R1	kappa	128	39	39	270.838338258052	0	397.588338258052	no	no
M12	C2	R1	delta	128	39	39	234.136312590514	0	360.886312590514	yes	no
M12	C3	R1	lambda	128	39	39	331.035448199307	0	457.785448199307	no	no
M12	C3	R1	kappa	128	39	39	305.534416333976	0	432.284416333976	no	no
M12	C3	R1	delta	128	39	39	262.29519839254	0	389.04519839254	yes	no
M12	C4	R1	lambda	128	38	40	286.227682569847	0	418.291174633339	no	no
M12	C4	R1	kappa	128	38	40	268.917105148396	0	400.980597211888	no	no
M12	C4	R1	delta	128	38	40	234.755336024325	0	366.818828087817	yes	no
M12	C5	R1	lambda	128	35	43	228.222481940648	0	377.289148607314	no	no
M12	C5	R1	kappa	128	35	43	202.683249611998	7.7715611723761e-15	351.749916278664	no	no
M12	C5	R1	delta	128	35	43	167.545695092393	5.67291991160346e-10	316.612361759059	yes	no
M12	C6	R1	lambda	128	29	49	141.84074824427	5.61198842952138e-09	330.581488985011	no	no
M12	C6	R1	kappa	128	29	49	139.475779325461	1.15531256783541e-08	328.216520066201	no	no
M12	C6	R1	delta	128	29	49	128.770336740315	2.74951405754287e-07	317.511077481056	yes	no
M12	C7	R1	lambda	128	29	49	215.980635246685	0	404.721375987426	no	no
M12	C7	R1	kappa	128	29	49	174.118554305252	1.53654866608122e-13	362.859295045993	no	no
M12	C7	R1	delta	128	29	49	151.891438515569	2.40962472197737e-10	340.632179256309	yes	no
M12	C8	R1	lambda	128	23	55	120.035655612653	1.57830979397033e-08	358.368988945987	no	no
M12	C8	R1	kappa	128	23	55	115.59501962406	6.4763296281356e-08	353.928352957394	no	no
M12	C8	R1	delta	128	23	55	113.667367271802	1.18421498274124e-07	352.000700605136	yes	no
M12	C0	R2	lambda	128	31	47	199.690933715062	2.22044604925031e-16	374.26236228649	no	no
M12	C0	R2	kappa	128	31	47	195.767409010707	8.88178419700125e-16	370.338837582136	no	no
M12	C0	R2	delta	128	31	47	178.262978708471	3.48832074337224e-13	352.8344072799	yes	no
M12	C1	R2	lambda	128	30	48	187.633776241307	4.55191440096314e-15	369.16104896858	no	no
M12	C1	R2	kappa	128	30	48	184.418830624923	1.3988810110277e-14	365.946103352196	no	no
M12	C1	R2	delta	128	30	48	177.076182297049	1.72861724934137e-13	358.603455024322	yes	no
M12	C2	R2	lambda	128	29	49	153.34095526101	1.51508250390009e-10	342.081696001751	no	no
M12	C2	R2	kappa	128	29	49	152.110523496067	2.24677276783325e-10	340.851264236808	no	no
M12	C2	R2	delta	128	29	49	150.723860988944	3.49543727296009e-10	339.464601729684	yes	no
M12	C3	R2	lambda	128	29	49	178.14226146664	3.85247389544929e-14	366.883002207381	no	no
M12	C3	R2	kappa	128	29	49	171.559237974935	3.67372798848464e-13	360.299978715676	no	no
M12	C3	R2	delta	128	29	49	173.008740010496	2.24376073276744e-13	361.749480751237	yes	no
M12	C4	R2	lambda	128	28	50	147.564816955581	3.52626261523881e-10	343.791232049921	no	no
M12	C4	R2	kappa	128	28	50	144.653903077189	8.923837224728e-10	340.880318171529	no	no
M12	C4	R2	delta	128	28	50	149.450285160567	1.92222016082155e-10	345.676700254907	yes	no
M12	C5	R2	lambda	128	25	53	113.517870035601	7.65541127933922e-07	333.997870035601	no	no
M12	C5	R2	kappa	128	25	53	106.007190613369	6.642470263718e-06	326.487190613369	no	no
M12	C5	R2	delta	128	25	53	94.0360019472107	0.000164237731561601	314.516001947211	yes	no
M12	C6	R2	lambda	128	19	59	68.9973944807333	0.00154459696010323	347.906485389824	no	no
M12	C6	R2	kappa	128	19	59	65.5091827916792	0.00364640929121285	344.41827370077	no	no
M12	C6	R2	delta	128	19	59	57.0305735225682	0.0243146507790348	335.939664431659	yes	no
M12	C7	R2	lambda	128	19	59	94.9668220399426	8.88182008162985e-07	373.875912949033	no	no
M12	C7	R2	kappa	128	19	59	77.6559486542123	0.000155128950533601	356.565039563303	no	no
M12	C7	R2	delta	128	19	59	76.2632313098897	0.000227822242062414	355.172322218981	yes	no
M12	C8	R2	lambda	128	13	65	42.3060772358753	0.0228243348002574	398.095550920086	no	no
M12	C8	R2	kappa	128	13	65	41.18608647973	0.0297219342284514	396.97556016394	no	no
M12	C8	R2	delta	128	13	65	42.5921608906604	0.0213123713047172	398.381634574871	yes	no
M3	C0	R1	lambda	129	43	35	347.088036039706	0	454.146859569117	no	no
M3	C0	R1	kappa	129	43	35	313.939780603492	0	420.998604132904	no	no
M3	C0	R1	delta	129	43	35	233.777813913633	1.33226762955019e-15	340.836637443045	yes	no
M3	C1	R1	lambda	129	42	36	341.670985488636	0	453.432179518487	no	no
M3	C1	R1	kappa	129	42	36	305.960010644471	0	417.721204674322	no	no
M3	C1	R1	delta	129	42	36	232.417776181025	7.7715611723761e-16	344.178970210876	yes	no
M3	C2	R1	lambda	129	41	37	289.463250003169	0	406.069310609229	no	no
M3	C2	R1	kappa	129	41	37	264.870123970779	0	381.47618457684	no	no
M3	C2	R1	delta	129	41	37	203.958807625242	2.24775753565609e-12	320.564868231303	yes	no
M3	C3	R1	lambda	129	41	37	335.261268596321	0	451.867329202381	no	no
M3	C3	R1	kappa	129	41	37	300.36517669391	0	416.971237299971	no	no
M3	C3	R1	delta	129	41	37	231.915694660401	3.33066907387547e-16	348.521755266462	yes	no
M3	C4	R1	lambda	129	40	38	293.015749955648	0	414.615749955648	no	no
M3	C4	R1	kappa	129	40	38	267.364684980532	0	388.964684980532	no	no
M3	C4	R1	delta	129	40	38	205.566330142397	5.25357535252624e-13	327.166330142397	yes	no
M3	C5	R1	lambda	129	37	41	236.514229312759	0	374.062616409533	no	no
M3	C5	R1	kappa	129	37	41	204.380340210383	3.74145159298678e-14	341.928727307157	no	no
M3	C5	R1	delta	129	37	41	156.663396428643	7.10346571564102e-08	294.211783525417	yes	no
M3	C6	R1	lambda	129	31	47	152.314807311653	1.46131506895131e-09	326.886235883081	no	no
M3	C6	R1	kappa	129	31	47	147.602087791592	6.12520267839756e-09	322.173516363021	no	no
M3	C6	R1	delta	129	31	47	121.102039413878	1.06607436453077e-05	295.673467985307	yes	no
M3	C7	R1	lambda	129	31	47	224.231421307331	0	398.802849878759	no	no
M3	C7	R1	kappa	129	31	47	177.69014558598	4.22439860869872e-13	352.261574157409	no	no
M3	C7	R1	delta	129	31	47	141.482659360006	3.77047276733933e-08	316.054087931434	yes	no
M3	C8	R1	lambda	129	25	53	128.917243154441	6.79825618021823e-09	349.397243154441	no	no
M3	C8	R1	kappa	129	25	53	125.377579644787	2.07803387830552e-08	345.857579644787	no	no
M3	C8	R1	delta	129	25	53	106.255907428653	6.1943173985668e-06	326.735907428653	yes	no
M3	C0	R2	lambda	129	33	45	203.542187687748	6.66133814775094e-16	364.921498032575	no	no
M3	C0	R2	kappa	129	33	45	195.931463212576	8.21565038222616e-15	357.310773557404	no	no
M3	C0	R2	delta	129	33	45	166.27640844866	1.29735333587178e-10	327.655718793487	yes	no
M3	C1	R2	lambda	129	32	46	198.343385441919	1.11022302462516e-15	366.203034564726	no	no
M3	C1	R2	kappa	129	32	46	186.016901727959	7.73825448163734e-14	353.876550850766	no	no
M3	C1	R2	delta	129	32	46	162.708018055141	1.50833567857944e-10	330.567667177948	yes	no
M3	C2	R2	lambda	129	31	47	164.976293313228	2.7278401759645e-11	339.547721884657	no	no
M3	C2	R2	kappa	129	31	47	155.326951369271	5.76373726524082e-10	329.8983799407	no	no
M3	C2	R2	delta	129	31	47	137.904539723832	1.06506660602079e-07	312.475968295261	yes	no
M3	C3	R2	lambda	129	31	47	189.724301342576	7.105427357601e-15	364.295729914005	no	no
M3	C3	R2	kappa	129	31	47	174.978383901287	1.04116715249347e-12	349.549812472716	no	no
M3	C3	R2	delta	129	31	47	156.861353914061	3.57340379508742e-10	331.43278248549	yes	no
M3	C4	R2	lambda	129	30	48	161.639290566014	2.88759016697782e-11	343.166563293287	no	no
M3	C4	R2	kappa	129	30	48	150.147084929296	1.10934406105656e-09	331.674357656569	no	no
M3	C4	R2	delta	129	30	48	135.481205790045	9.19865197346326e-08	317.008478517318	yes	no
M3	C5	R2	lambda	129	27	51	127.707881007827	6.57218156563388e-08	331.707881007827	no	no
M3	C5	R2	kappa	129	27	51	111.447923617327	7.12000508951149e-06	315.447923617327	no	no
M3	C5	R2	delta	129	27	51	90.65505395456	0.00131846043167561	294.65505395456	yes	no
M3	C6	R2	lambda	129	21	57	84.4475037266664	0.000112510420298362	342.186634161449	no	no
M3	C6	R2	kappa	129	21	57	73.9630406355672	0.00168497192691541	331.70217107035	no	no
M3	C6	R2	delta	129	21	57	57.5113472763796	0.0558327029741976	315.250477711162	yes	no
M3	C7	R2	lambda	129	21	57	108.493223809801	8.61618371095219e-08	366.232354244583	no	no
M3	C7	R2	kappa	129	21	57	82.4677483787729	0.000191975390997579	340.206878813555	no	no
M3	C7	R2	delta	129	21	57	69.5127928260421	0.00480290952051021	327.251923260825	yes	no
M3	C8	R2	lambda	129	15	63	58.1885632246993	0.00151703493961053	385.788563224699	no	no
M3	C8	R2	kappa	129	15	63	49.481689498321	0.0140307316470828	377.081689498321	no	no
M3	C8	R2	delta	129	15	63	39.7496214731945	0.109805450083991	367.349621473195	yes	no
M8	C0	R1	lambda	129	42	36	336.65715810704	0	448.418352136891	no	no
M8	C0	R1	kappa	129	42	36	306.899576515675	0	418.660770545526	no	no
M8	C0	R1	delta	129	42	36	236.27780583003	2.22044604925031e-16	348.038999859881	yes	no
M8	C1	R1	lambda	129	41	37	331.240107555975	0	447.846168162036	no	no
M8	C1	R1	kappa	129	41	37	298.919806556618	0	415.525867162679	no	no
M8	C1	R1	delta	129	41	37	234.917768097422	1.11022302462516e-16	351.523828703482	yes	no
M8	C2	R1	lambda	129	40	38	279.03237207051	0	400.63237207051	no	no
M8	C2	R1	kappa	129	40	38	257.829919882922	0	379.429919882922	no	no
M8	C2	R1	delta	129	40	38	206.458799541639	3.97126775908418e-13	328.058799541639	yes	no
M8	C3	R1	lambda	129	40	38	324.830390663643	0	446.430390663643	no	no
M8	C3	R1	kappa	129	40	38	293.324972606099	0	414.924972606099	no	no
M8	C3	R1	delta	129	40	38	234.415686576798	0	356.015686576798	yes	no
M8	C4	R1	lambda	129	39	39	282.58487202297	0	409.33487202297	no	no
M8	C4	R1	kappa	129	39	39	260.324480892721	0	387.074480892721	no	no
M8	C4	R1	delta	129	39	39	208.066322058793	8.8484775062625e-14	334.816322058793	yes	no
M8	C5	R1	lambda	129	36	42	226.083351380097	0	369.296466134196	no	no
M8	C5	R1	kappa	129	36	42	197.34013612253	1.30895294603306e-13	340.553250876628	no	no
M8	C5	R1	delta	129	36	42	159.163388345039	1.57376038867341e-08	302.376503099138	yes	no
M8	C6	R1	lambda	129	30	48	141.883929378994	1.38547946448853e-08	323.411202106267	no	no
M8	C6	R1	kappa	129	30	48	140.561883703735	2.05781900408653e-08	322.089156431008	no	no
M8	C6	R1	delta	129	30	48	123.602031330275	2.61297824888373e-06	305.129304057547	yes	no
M8	C7	R1	lambda	129	30	48	213.800543374653	0	395.327816101926	no	no
M8	C7	R1	kappa	129	30	48	170.649941498169	1.49669165949717e-12	352.177214225442	no	no
M8	C7	R1	delta	129	30	48	143.982651276402	7.35778737936954e-09	325.509924003675	yes	no
M8	C8	R1	lambda	129	24	54	118.486365221763	6.84945632434264e-08	347.710855017681	no	no
M8	C8	R1	kappa	129	24	54	118.337375556976	7.1739889140332e-08	347.561865352894	no	no
M8	C8	R1	delta	129	24	54	108.75589934505	1.30578780210833e-06	337.980389140968	yes	no
M8	C0	R2	lambda	129	32	46	193.111309755083	6.99440505513849e-15	360.97095887789	no	no
M8	C0	R2	kappa	129	32	46	188.891259124759	2.94209101525666e-14	356.750908247566	no	no
M8	C0	R2	delta	129	32	46	168.776400365056	2.21193063865144e-11	336.636049487863	yes	no
M8	C1	R2	lambda	129	31	47	187.912507509258	1.33226762955019e-14	362.483936080686	no	no
M8	C1	R2	kappa	129	31	47	178.976697640106	2.74669176292264e-13	353.548126211535	no	no
M8	C1	R2	delta	129	31	47	165.208009971538	2.53197462996013e-11	339.779438542966	yes	no
M8	C2	R2	lambda	129	30	48	154.545415380569	2.79497647248661e-10	336.072688107842	no	no
M8	C2	R2	kappa	129	30	48	148.286747281414	1.97349137032177e-09	329.814020008687	no	no
M8	C2	R2	delta	129	30	48	140.404531640229	2.15668314318407e-08	321.931804367502	yes	no
M8	C3	R2	lambda	129	30	48	179.293423409898	8.1379347705024e-14	360.820696137171	no	no
M8	C3	R2	kappa	129	30	48	167.938179813476	3.67850194749053e-12	349.465452540748	no	no
M8	C3	R2	delta	129	30	48	159.361345830458	6.02180527664586e-11	340.888618557731	yes	no
M8	C4	R2	lambda	129	29	49	151.208412633337	2.99598790221012e-10	339.949153374077	no	no
M8	C4	R2	kappa	129	29	49	143.106880841485	3.80113907016977e-09	331.847621582226	no	no
M8	C4	R2	delta	129	29	49	137.981197706442	1.81626044204464e-08	326.721938447183	yes	no
M8	C5	R2	lambda	129	26	52	117.277003075166	6.02871935817539e-07	329.355434447715	no	no
M8	C5	R2	kappa	129	26	52	104.407719529473	2.24034134125306e-05	316.486150902022	no	no
M8	C5	R2	delta	129	26	52	93.1550458709566	0.000398227795415096	305.233477243506	yes	no
M8	C6	R2	lambda	129	20	58	74.0166257940076	0.000855297306279201	342.105514682896	no	no
M8	C6	R2	kappa	129	20	58	66.9228365477101	0.0048217474083575	335.011725436599	no	no
M8	C6	R2	delta	129	20	58	60.0113391927762	0.0218228305612376	328.100228081665	yes	no
M8	C7	R2	lambda	129	20	58	98.0623458771231	8.80187914109598e-07	366.151234766012	no	no
M8	C7	R2	kappa	129	20	58	75.4275442909612	0.000594865994419491	343.51643317985	no	no
M8	C7	R2	delta	129	20	58	72.0127847424387	0.00141755009842326	340.101673631328	yes	no
M8	C8	R2	lambda	129	14	64	47.7576852920216	0.0113780761986482	389.091018625355	no	no
M8	C8	R2	kappa	129	14	64	42.4414854105093	0.0393774550452416	383.774818743843	no	no
M8	C8	R2	delta	129	14	64	42.2496133895911	0.041066391052103	383.582946722924	yes	no
M12	C0	R1	lambda	129	41	37	335.6998743174	0	452.30593492346	no	no
M12	C0	R1	kappa	129	41	37	306.101139491301	0	422.707200097362	no	no
M12	C0	R1	delta	129	41	37	233.220277393171	2.22044604925031e-16	349.826337999232	yes	no
M12	C1	R1	lambda	129	40	38	330.282823766334	0	451.882823766334	no	no
M12	C1	R1	kappa	129	40	38	298.121369532244	0	419.721369532244	no	no
M12	C1	R1	delta	129	40	38	231.860239660563	1.11022302462516e-16	353.460239660563	yes	no
M12	C2	R1	lambda	129	39	39	278.075088280867	0	404.825088280867	no	no
M12	C2	R1	kappa	129	39	39	257.031482858552	0	383.781482858552	no	no
M12	C2	R1	delta	129	39	39	203.40127110478	3.90021348550817e-13	330.15127110478	yes	no
M12	C3	R1	lambda	129	39	39	323.873106874008	0	450.623106874008	no	no
M12	C3	R1	kappa	129	39	39	292.526535581725	0	419.276535581725	no	no
M12	C3	R1	delta	129	39	39	231.358158139939	0	358.108158139939	yes	no
M12	C4	R1	lambda	129	38	40	281.627588233335	0	413.691080296827	no	no
M12	C4	R1	kappa	129	38	40	259.526043868347	0	391.589535931839	no	no
M12	C4	R1	delta	129	38	40	205.008793621934	8.55981951985996e-14	337.072285685426	yes	no
M12	C5	R1	lambda	129	35	43	225.126067590457	0	374.192734257123	no	no
M12	C5	R1	kappa	129	35	43	196.541699098156	5.95079541199084e-14	345.608365764823	no	no
M12	C5	R1	delta	129	35	43	156.10585990818	1.63873269398707e-08	305.172526574847	yes	no
M12	C6	R1	lambda	129	29	49	140.926645589351	7.42517480833982e-09	329.667386330092	no	no
M12	C6	R1	kappa	129	29	49	139.763446679365	1.05859657706375e-08	328.504187420106	no	no
M12	C6	R1	delta	129	29	49	120.544502893415	2.78032940137507e-06	309.285243634156	yes	no
M12	C7	R1	lambda	129	29	49	212.843259585018	0	401.584000325759	no	no
M12	C7	R1	kappa	129	29	49	169.851504473795	6.55142606831305e-13	358.592245214536	no	no
M12	C7	R1	delta	129	29	49	140.925122839543	7.42863170977159e-09	329.665863580284	yes	no
M12	C8	R1	lambda	129	23	55	117.529081432128	3.51442400736701e-08	355.862414765461	no	no
M12	C8	R1	kappa	129	23	55	117.538938532602	3.50344140365166e-08	355.872271865935	no	no
M12	C8	R1	delta	129	23	55	105.69837090819	1.34507554916397e-06	344.031704241524	yes	no
M12	C0	R2	lambda	129	31	47	192.154025965442	3.10862446895044e-15	366.725454536871	no	no
M12	C0	R2	kappa	129	31	47	188.092822100385	1.25455201782643e-14	362.664250671814	no	no
M12	C0	R2	delta	129	31	47	165.718871928197	2.14799289466328e-11	340.290300499626	yes	no
M12	C1	R2	lambda	129	30	48	186.955223719617	5.88418203051333e-15	368.48249644689	no	no
M12	C1	R2	kappa	129	30	48	178.178260615732	1.18904885937354e-13	359.705533343005	no	no
M12	C1	R2	delta	129	30	48	162.150481534679	2.44667619497818e-11	343.677754261951	yes	no
M12	C2	R2	lambda	129	29	49	153.588131590926	1.39949052346822e-10	342.328872331667	no	no
M12	C2	R2	kappa	129	29	49	147.488310257044	9.71696945128997e-10	336.229050997785	no	no
M12	C2	R2	delta	129	29	49	137.34700320337	2.19859288552726e-08	326.087743944111	yes	no
M12	C3	R2	lambda	129	29	49	178.336139620263	3.60822483003176e-14	367.076880361004	no	no
M12	C3	R2	kappa	129	29	49	167.139742789102	1.63224989080391e-12	355.880483529843	no	no
M12	C3	R2	delta	129	29	49	156.303817393599	5.82555115258288e-11	345.04455813434	yes	no
M12	C4	R2	lambda	129	28	50	150.251128843701	1.48367207408739e-10	346.477543938041	no	no
M12	C4	R2	kappa	129	28	50	142.308443817111	1.87149173935808e-09	338.534858911451	no	no
M12	C4	R2	delta	129	28	50	134.923669269583	1.83949895316005e-08	331.150084363923	yes	no
M12	C5	R2	lambda	129	25	53	116.319719285525	3.33238717620254e-07	336.799719285525	no	no
M12	C5	R2	kappa	129	25	53	103.6092825051	1.29437977122171e-05	324.0892825051	no	no
M12	C5	R2	delta	129	25	53	90.0975174340975	0.000438671677680635	310.577517434098	yes	no
M12	C6	R2	lambda	129	19	59	73.0593420043645	0.000540256405937578	351.968432913455	no	no
M12	C6	R2	kappa	129	19	59	66.1243995233402	0.00314341141226426	345.033490432431	no	no
M12	C6	R2	delta	129	19	59	56.9538107559171	0.0247021063795159	335.862901665008	yes	no
M12	C7	R2	lambda	129	19	59	97.105062087488	4.49748944864048e-07	376.014152996579	no	no
M12	C7	R2	kappa	129	19	59	74.6291072665876	0.000355190004235229	353.538198175678	no	no
M12	C7	R2	delta	129	19	59	68.9552563055796	0.00156109182366215	347.864347214671	yes	no
M12	C8	R2	lambda	129	13	65	46.8004015023865	0.00741284635520201	402.589875186597	no	no
M12	C8	R2	kappa	129	13	65	41.6430483861357	0.0267084275325751	397.432522070346	no	no
M12	C8	R2	delta	129	13	65	39.192084952732	0.0467326861428656	394.981558636943	yes	no
M3	C0	R1	lambda	130	43	35	336.736397792728	0	443.795221322139	no	no
M3	C0	R1	kappa	130	43	35	317.947103264778	0	425.00592679419	no	no
M3	C0	R1	delta	130	43	35	247.968710741221	0	355.027534270633	yes	no
M3	C1	R1	lambda	130	42	36	332.166495016123	0	443.927689045973	no	no
M3	C1	R1	kappa	130	42	36	306.399808450168	0	418.161002480019	no	no
M3	C1	R1	delta	130	42	36	241.358418845577	0	353.119612875428	yes	no
M3	C2	R1	lambda	130	41	37	278.322961537284	0	394.929022143344	no	no
M3	C2	R1	kappa	130	41	37	264.673480745389	0	381.27954135145	no	no
M3	C2	R1	delta	130	41	37	210.127166054771	3.32733840480159e-13	326.733226660832	yes	no
M3	C3	R1	lambda	130	41	37	317.924960829531	0	434.531021435591	no	no
M3	C3	R1	kappa	130	41	37	297.342069993513	0	413.948130599573	no	no
M3	C3	R1	delta	130	41	37	239.423343482243	0	356.029404088304	yes	no
M3	C4	R1	lambda	130	40	38	280.998040951894	0	402.598040951894	no	no
M3	C4	R1	kappa	130	40	38	263.582616761505	0	385.182616761505	no	no
M3	C4	R1	delta	130	40	38	210.87377621112	9.84767822842514e-14	332.47377621112	yes	no
M3	C5	R1	lambda	130	37	41	231.977018787098	0	369.525405883872	no	no
M3	C5	R1	kappa	130	37	41	204.83104822053	3.23074900165921e-14	342.379435317304	no	no
M3	C5	R1	delta	130	37	41	158.592603530949	4.16643497480607e-08	296.140990627723	yes	no
M3	C6	R1	lambda	130	31	47	150.334258165782	2.67783983876058e-09	324.905686737211	no	no
M3	C6	R1	kappa	130	31	47	145.456223949357	1.16517491210999e-08	320.027652520785	no	no
M3	C6	R1	delta	130	31	47	117.751083011477	2.51660298208334e-05	292.322511582906	yes	no
M3	C7	R1	lambda	130	31	47	212.695001625959	0	387.266430197387	no	no
M3	C7	R1	kappa	130	31	47	176.393349977222	6.50812737035267e-13	350.964778548651	no	no
M3	C7	R1	delta	130	31	47	143.274938786579	2.2260035370536e-08	317.846367358008	yes	no
M3	C8	R1	lambda	130	25	53	128.223830846278	8.47333336828626e-09	348.703830846278	no	no
M3	C8	R1	kappa	130	25	53	121.052100975514	7.94286322269855e-08	341.532100975514	no	no
M3	C8	R1	delta	130	25	53	103.118460988277	1.48163835336224e-05	323.598460988277	yes	no
M3	C0	R2	lambda	130	33	45	197.882801256959	4.21884749357559e-15	359.262111601786	no	no
M3	C0	R2	kappa	130	33	45	194.330216882826	1.4210854715202e-14	355.709527227654	no	no
M3	C0	R2	delta	130	33	45	164.261003053848	2.42311837261866e-10	325.640313398676	yes	no
M3	C1	R2	lambda	130	32	46	189.861977961844	2.1094237467878e-14	357.721627084651	no	no
M3	C1	R2	kappa	130	32	46	179.449314614324	6.8978156519961e-13	347.308963737131	no	no
M3	C1	R2	delta	130	32	46	158.183480544812	6.14561068701391e-10	326.043129667619	yes	no
M3	C2	R2	lambda	130	31	47	157.124078655809	3.2916447345599e-10	331.695507227238	no	no
M3	C2	R2	kappa	130	31	47	149.132433958992	3.85797849222769e-09	323.70386253042	no	no
M3	C2	R2	delta	130	31	47	132.157310130913	5.42419079097023e-07	306.728738702342	yes	no
M3	C3	R2	lambda	130	31	47	176.320945981293	6.66688926287407e-13	350.892374552721	no	no
M3	C3	R2	kappa	130	31	47	166.836461842714	1.49747991784466e-11	341.407890414142	no	no
M3	C3	R2	delta	130	31	47	152.060825593132	1.57976920434066e-09	326.632254164561	yes	no
M3	C4	R2	lambda	130	30	48	151.674485076697	6.89120427388445e-10	333.20175780397	no	no
M3	C4	R2	kappa	130	30	48	142.15247395016	1.2781285807506e-08	323.679746677433	no	no
M3	C4	R2	delta	130	30	48	129.693948045914	4.83218365876503e-07	311.221220773186	yes	no
M3	C5	R2	lambda	130	27	51	122.071914434623	3.50558927220135e-07	326.071914434623	no	no
M3	C5	R2	kappa	130	27	51	110.144513957889	1.01560207839135e-05	314.144513957889	no	no
M3	C5	R2	delta	130	27	51	91.4788454170412	0.00109388701079494	295.478845417041	yes	no
M3	C6	R2	lambda	130	21	57	79.4793328726759	0.000421675138392863	337.218463307458	no	no
M3	C6	R2	kappa	130	21	57	72.4771560526237	0.0024080725592559	330.216286487406	no	no
M3	C6	R2	delta	130	21	57	58.5418702148025	0.0463293198366306	316.281000649585	yes	no
M3	C7	R2	lambda	130	21	57	98.3332125707559	2.05184747437137e-06	356.072343005538	no	no
M3	C7	R2	kappa	130	21	57	80.52249920257	0.000321285612635891	338.261629637353	no	no
M3	C7	R2	delta	130	21	57	70.8372337935878	0.00354121393562523	328.57636422837	yes	no
M3	C8	R2	lambda	130	15	63	52.1342007670047	0.00736678450688022	379.734200767005	no	no
M3	C8	R2	kappa	130	15	63	46.9150786562048	0.0253626746183547	374.515078656205	no	no
M3	C8	R2	delta	130	15	63	41.5188972099321	0.0786381589575189	369.118897209932	yes	no
M8	C0	R1	lambda	130	42	36	326.305519863044	0	438.066713892895	no	no
M8	C0	R1	kappa	130	42	36	310.916925583044	0	422.678119612895	no	no
M8	C0	R1	delta	130	42	36	249.759583190797	0	361.520777220647	yes	no
M8	C1	R1	lambda	130	41	37	321.735617086427	0	438.341677692488	no	no
M8	C1	R1	kappa	130	41	37	299.369630768436	0	415.975691374496	no	no
M8	C1	R1	delta	130	41	37	243.149291295153	0	359.755351901214	yes	no
M8	C2	R1	lambda	130	40	38	267.892083607587	0	389.492083607587	no	no
M8	C2	R1	kappa	130	40	38	257.643303063656	0	379.243303063656	no	no
M8	C2	R1	delta	130	40	38	211.918038504347	7.061018436616e-14	333.518038504347	yes	no
M8	C3	R1	lambda	130	40	38	307.494082899833	0	429.094082899833	no	no
M8	C3	R1	kappa	130	40	38	290.311892311778	0	411.911892311778	no	no
M8	C3	R1	delta	130	40	38	241.214215931819	0	362.814215931819	yes	no
M8	C4	R1	lambda	130	39	39	270.567163022196	0	397.317163022196	no	no
M8	C4	R1	kappa	130	39	39	256.55243907977	0	383.30243907977	no	no
M8	C4	R1	delta	130	39	39	212.664648660695	2.00950367457153e-14	339.414648660695	yes	no
M8	C5	R1	lambda	130	36	42	221.546140857403	0	364.759255611501	no	no
M8	C5	R1	kappa	130	36	42	197.800870538797	1.12687636999453e-13	341.013985292896	no	no
M8	C5	R1	delta	130	36	42	160.383475980524	1.11088376275603e-08	303.596590734623	yes	no
M8	C6	R1	lambda	130	30	48	139.903380236086	2.50375906674094e-08	321.430652963359	no	no
M8	C6	R1	kappa	130	30	48	138.426046267623	3.87920974231903e-08	319.953318994896	no	no
M8	C6	R1	delta	130	30	48	119.541955461053	7.76336513952369e-06	301.069228188326	yes	no
M8	C7	R1	lambda	130	30	48	202.264123696261	0	383.791396423534	no	no
M8	C7	R1	kappa	130	30	48	169.363172295488	2.29527508111005e-12	350.89044502276	no	no
M8	C7	R1	delta	130	30	48	145.065811236155	5.29541865912364e-09	326.593083963428	yes	no
M8	C8	R1	lambda	130	24	54	117.79295291658	8.49372963074302e-08	347.017442712499	no	no
M8	C8	R1	kappa	130	24	54	114.021923293779	2.7008567748954e-07	343.246413089697	no	no
M8	C8	R1	delta	130	24	54	104.909333437853	4.00084388152422e-06	334.133823233771	yes	no
M8	C0	R2	lambda	130	32	46	187.451923327276	4.77395900588817e-14	355.311572450083	no	no
M8	C0	R2	kappa	130	32	46	187.300039201093	5.02931030155196e-14	355.1596883239	no	no
M8	C0	R2	delta	130	32	46	166.051875503424	5.26282351032137e-11	333.911524626231	yes	no
M8	C1	R2	lambda	130	31	47	179.431100032149	2.35922392732846e-13	354.002528603578	no	no
M8	C1	R2	kappa	130	31	47	172.419136932591	2.42383890736164e-12	346.99056550402	no	no
M8	C1	R2	delta	130	31	47	159.974352994387	1.34349531499822e-10	334.545781565816	yes	no
M8	C2	R2	lambda	130	30	48	146.693200726113	3.22132565067079e-09	328.220473453386	no	no
M8	C2	R2	kappa	130	30	48	142.102256277258	1.29756024813688e-08	323.629529004531	no	no
M8	C2	R2	delta	130	30	48	133.948182580489	1.43461227564146e-07	315.475455307761	yes	no
M8	C3	R2	lambda	130	30	48	165.890068051595	7.22044646295217e-12	347.417340778868	no	no
M8	C3	R2	kappa	130	30	48	159.806284160979	5.21881426962523e-11	341.333556888252	no	no
M8	C3	R2	delta	130	30	48	153.851698042708	3.47907369580014e-10	335.378970769981	yes	no
M8	C4	R2	lambda	130	29	49	141.243607146999	6.73907518677908e-09	329.98434788774	no	no
M8	C4	R2	kappa	130	29	49	135.122296268426	4.27799011770702e-08	323.863037009167	no	no
M8	C4	R2	delta	130	29	49	131.484820495489	1.25082277646626e-07	320.22556123623	yes	no
M8	C5	R2	lambda	130	26	52	111.641036504928	3.05078495455025e-06	323.719467877477	no	no
M8	C5	R2	kappa	130	26	52	103.114336276156	3.16439348746478e-05	315.192767648705	no	no
M8	C5	R2	delta	130	26	52	93.2697178666169	0.000387311569826965	305.348149239166	yes	no
M8	C6	R2	lambda	130	20	58	69.0484549429796	0.00292306319533897	337.137343831869	no	no
M8	C6	R2	kappa	130	20	58	65.4469783708902	0.00676046378329065	333.535867259779	no	no
M8	C6	R2	delta	130	20	58	60.3327426643782	0.0204305809686148	328.421631553267	yes	no
M8	C7	R2	lambda	130	20	58	87.9023346410581	1.89615433773271e-05	355.991223529947	no	no
M8	C7	R2	kappa	130	20	58	73.4923215208354	0.00097735417516509	341.581210409724	no	no
M8	C7	R2	delta	130	20	58	72.6281062431635	0.00121546053657495	340.716995132052	yes	no
M8	C8	R2	lambda	130	14	64	41.7033228373069	0.0462291460947502	383.03665617064	no	no
M8	C8	R2	kappa	130	14	64	39.8849009744702	0.0677039268618784	381.218234307803	no	yes
M8	C8	R2	delta	130	14	64	43.3097696595078	0.0324781483915901	384.643102992841	yes	no
M12	C0	R1	lambda	130	41	37	325.348236073476	0	441.954296679536	no	no
M12	C0	R1	kappa	130	41	37	310.244618108072	0	426.850678714133	no	no
M12	C0	R1	delta	130	41	37	246.750758490004	0	363.356819096065	yes	no
M12	C1	R1	lambda	130	40	38	320.778333296859	0	442.378333296859	no	no
M12	C1	R1	kappa	130	40	38	298.697323293464	0	420.297323293464	no	no
M12	C1	R1	delta	130	40	38	240.140466594361	0	361.740466594361	yes	no
M12	C2	R1	lambda	130	39	39	266.93479981802	0	393.68479981802	no	no
M12	C2	R1	kappa	130	39	39	256.970995588684	0	383.720995588684	no	no
M12	C2	R1	delta	130	39	39	208.909213803555	6.75015598972095e-14	335.659213803555	yes	no
M12	C3	R1	lambda	130	39	39	306.536799110267	0	433.286799110267	no	no
M12	C3	R1	kappa	130	39	39	289.6395848368	0	416.3895848368	no	no
M12	C3	R1	delta	130	39	39	238.205391231027	0	364.955391231027	yes	no
M12	C4	R1	lambda	130	38	40	269.60987923263	0	401.673371296122	no	no
M12	C4	R1	kappa	130	38	40	255.880131604792	0	387.943623668284	no	no
M12	C4	R1	delta	130	38	40	209.655823959903	1.89848137210902e-14	341.719316023395	yes	no
M12	C5	R1	lambda	130	35	43	220.588857067834	0	369.655523734501	no	no
M12	C5	R1	kappa	130	35	43	197.128563063825	4.90718576884319e-14	346.195229730492	no	no
M12	C5	R1	delta	130	35	43	157.374651279732	1.13767028020462e-08	306.441317946399	yes	no
M12	C6	R1	lambda	130	29	49	138.946096446519	1.35670088496909e-08	327.686837187259	no	no
M12	C6	R1	kappa	130	29	49	137.753738792652	1.94519326202069e-08	326.494479533393	no	no
M12	C6	R1	delta	130	29	49	116.533130760261	8.23130944216377e-06	305.273871501001	yes	no
M12	C7	R1	lambda	130	29	49	201.306839906695	0	390.047580647436	no	no
M12	C7	R1	kappa	130	29	49	168.69086482051	9.69224700497762e-13	357.431605561251	no	no
M12	C7	R1	delta	130	29	49	142.056986535363	5.25150323227308e-09	330.797727276104	yes	no
M12	C8	R1	lambda	130	23	55	116.835669127014	4.37841690681395e-08	355.169002460348	no	no
M12	C8	R1	kappa	130	23	55	113.349615818801	1.30734591929915e-07	351.682949152134	no	no
M12	C8	R1	delta	130	23	55	101.900508737061	4.11520671961263e-06	340.233842070394	yes	no
M12	C0	R2	lambda	130	31	47	186.494639537707	2.1538326677728e-14	361.066068109136	no	no
M12	C0	R2	kappa	130	31	47	186.627731726121	2.06501482580279e-14	361.199160297549	no	no
M12	C0	R2	delta	130	31	47	163.043050802632	5.06794606280891e-11	337.61447937406	yes	no
M12	C1	R2	lambda	130	30	48	178.473816242581	1.07580611086178e-13	360.001088969853	no	no
M12	C1	R2	kappa	130	30	48	171.746829457619	1.03816955032698e-12	353.274102184892	no	no
M12	C1	R2	delta	130	30	48	156.965528293595	1.29653288105658e-10	338.492801020868	yes	no
M12	C2	R2	lambda	130	29	49	145.735916936546	1.68157099356137e-09	334.476657677287	no	no
M12	C2	R2	kappa	130	29	49	141.429948802287	6.36530084197062e-09	330.170689543028	no	no
M12	C2	R2	delta	130	29	49	130.939357879696	1.4666530501195e-07	319.680098620437	yes	no
M12	C3	R2	lambda	130	29	49	164.932784262029	3.41338068921004e-12	353.67352500277	no	no
M12	C3	R2	kappa	130	29	49	159.133976686001	2.31704655462295e-11	347.874717426742	no	no
M12	C3	R2	delta	130	29	49	150.842873341916	3.36562666625184e-10	339.583614082656	yes	no
M12	C4	R2	lambda	130	28	50	140.286323357433	3.52423445981742e-09	336.512738451773	no	no
M12	C4	R2	kappa	130	28	50	134.449988793448	2.12455228965069e-08	330.676403887788	no	no
M12	C4	R2	delta	130	28	50	128.475995794697	1.27140247996316e-07	324.702410889037	yes	no
M12	C5	R2	lambda	130	25	53	110.68375271536	1.75119228751353e-06	331.16375271536	no	no
M12	C5	R2	kappa	130	25	53	102.442028801184	1.78344074718284e-05	322.922028801184	no	no
M12	C5	R2	delta	130	25	53	90.2608931658246	0.000421486855476938	310.740893165825	yes	no
M12	C6	R2	lambda	130	19	59	68.0911711534123	0.00193849590382578	347.000262062503	no	no
M12	C6	R2	kappa	130	19	59	64.7746708959189	0.00434566482472709	343.68376180501	no	no
M12	C6	R2	delta	130	19	59	57.323917963586	0.0228836207169675	336.233008872677	yes	no
M12	C7	R2	lambda	130	19	59	86.9450508514923	1.0548272571298e-05	365.854141760583	no	no
M12	C7	R2	kappa	130	19	59	72.8200140458576	0.000575562100833982	351.729104954949	no	no
M12	C7	R2	delta	130	19	59	69.6192815423713	0.00131958650570041	348.528372451462	yes	no
M12	C8	R2	lambda	130	13	65	40.7460390477411	0.0329084859558259	396.535512731952	no	no
M12	C8	R2	kappa	130	13	65	39.2125934994923	0.0465212047348579	395.002067183703	no	no
M12	C8	R2	delta	130	13	65	40.3009449587156	0.0364384117615253	396.090418642926	yes	no
M3	C0	R1	lambda	131	43	35	337.260114193163	0	444.318937722575	no	no
M3	C0	R1	kappa	131	43	35	312.360132704348	0	419.41895623376	no	no
M3	C0	R1	delta	131	43	35	241.547857353763	1.11022302462516e-16	348.606680883175	yes	no
M3	C1	R1	lambda	131	42	36	332.130701869973	0	443.891895899824	no	no
M3	C1	R1	kappa	131	42	36	305.381569711865	0	417.142763741716	no	no
M3	C1	R1	delta	131	42	36	245.207741104941	0	356.968935134792	yes	no
M3	C2	R1	lambda	131	41	37	280.461266869206	0	397.067327475267	no	no
M3	C2	R1	kappa	131	41	37	264.529503755202	0	381.135564361263	no	no
M3	C2	R1	delta	131	41	37	210.673819299813	2.80442336020315e-13	327.279879905874	yes	no
M3	C3	R1	lambda	131	41	37	326.515250506224	0	443.121311112285	no	no
M3	C3	R1	kappa	131	41	37	300.338719938404	0	416.944780544465	no	no
M3	C3	R1	delta	131	41	37	242.076082221938	0	358.682142827998	yes	no
M3	C4	R1	lambda	131	40	38	283.669273702236	0	405.269273702236	no	no
M3	C4	R1	kappa	131	40	38	264.534673961924	0	386.134673961924	no	no
M3	C4	R1	delta	131	40	38	210.712286104259	1.0369483049999e-13	332.312286104259	yes	no
M3	C5	R1	lambda	131	37	41	235.081518827451	0	372.629905924225	no	no
M3	C5	R1	kappa	131	37	41	205.617655325723	2.4980018054066e-14	343.166042422497	no	no
M3	C5	R1	delta	131	37	41	166.323170654924	4.67609395649049e-09	303.871557751698	yes	no
M3	C6	R1	lambda	131	31	47	150.916395927542	2.24227947320799e-09	325.48782449897	no	no
M3	C6	R1	kappa	131	31	47	144.637655896033	1.48669156985193e-08	319.209084467461	no	no
M3	C6	R1	delta	131	31	47	119.297515594594	1.69761031467708e-05	293.868944166022	yes	no
M3	C7	R1	lambda	131	31	47	224.635627716196	0	399.207056287625	no	no
M3	C7	R1	kappa	131	31	47	180.0963703449	1.88626891883814e-13	354.667798916328	no	no
M3	C7	R1	delta	131	31	47	148.312572784522	4.94399099437715e-09	322.88400135595	yes	no
M3	C8	R1	lambda	131	25	53	128.597448273919	7.52573647844201e-09	349.077448273919	no	no
M3	C8	R1	kappa	131	25	53	121.403737121484	7.13004424390817e-08	341.883737121484	no	no
M3	C8	R1	delta	131	25	53	102.369798088694	1.81899668020291e-05	322.849798088694	yes	no
M3	C0	R2	lambda	131	33	45	198.277964131831	3.77475828372553e-15	359.657274476659	no	no
M3	C0	R2	kappa	131	33	45	192.387614172707	2.73114864057789e-14	353.766924517534	no	no
M3	C0	R2	delta	131	33	45	163.959578538854	2.65939270605031e-10	325.338888883681	yes	no
M3	C1	R2	lambda	131	32	46	192.682900269227	8.10462807976364e-15	360.542549392034	no	no
M3	C1	R2	kappa	131	32	46	181.211935052769	3.85025344940004e-13	349.071584175577	no	no
M3	C1	R2	delta	131	32	46	161.663417354783	2.09048889310282e-10	329.52306647759	yes	no
M3	C2	R2	lambda	131	31	47	160.836843176508	1.02255870437773e-10	335.408271747936	no	no
M3	C2	R2	kappa	131	31	47	150.664205551834	2.42164777120024e-09	325.235634123262	no	no
M3	C2	R2	delta	131	31	47	134.832358932644	2.55878208621496e-07	309.403787504073	yes	no
M3	C3	R2	lambda	131	31	47	184.960456473482	3.64153152077051e-14	359.531885044911	no	no
M3	C3	R2	kappa	131	31	47	170.923863611693	3.95961041732562e-12	345.495292183122	no	no
M3	C3	R2	delta	131	31	47	154.567501686093	7.29491800299797e-10	329.138930257522	yes	no
M3	C4	R2	lambda	131	30	48	156.139522149641	1.68642655395956e-10	337.666794876913	no	no
M3	C4	R2	kappa	131	30	48	144.726610350824	5.8709168637705e-09	326.253883078097	no	no
M3	C4	R2	delta	131	30	48	131.717941685401	2.72116524757671e-07	313.245214412674	yes	no
M3	C5	R2	lambda	131	27	51	122.996858627448	2.67258936759163e-07	326.996858627448	no	no
M3	C5	R2	kappa	131	27	51	109.481014794702	1.21530331734787e-05	313.481014794702	no	no
M3	C5	R2	delta	131	27	51	91.6898468055212	0.00104248786125316	295.689846805521	yes	no
M3	C6	R2	lambda	131	21	57	80.8419828833276	0.000295436901780688	338.58111331811	no	no
M3	C6	R2	kappa	131	21	57	70.8262083779255	0.00355029807159013	328.565338812708	no	no
M3	C6	R2	delta	131	21	57	57.9429168880227	0.0516671972590039	315.682047322805	yes	no
M3	C7	R2	lambda	131	21	57	104.479680988492	3.07943014643541e-07	362.218811423274	no	no
M3	C7	R2	kappa	131	21	57	81.6716280013016	0.000237306107835789	339.410758436084	no	no
M3	C7	R2	delta	131	21	57	68.8842962154729	0.00553827430858944	326.623426650255	yes	no
M3	C8	R2	lambda	131	15	63	53.7650208439965	0.00488255919356628	381.365020843996	no	no
M3	C8	R2	kappa	131	15	63	46.2908849576742	0.0291451785756836	373.890884957674	no	no
M3	C8	R2	delta	131	15	63	38.9104669737133	0.127747169830652	366.510466973713	yes	no
M8	C0	R1	lambda	131	42	36	326.829236261489	0	438.59043029134	no	no
M8	C0	R1	kappa	131	42	36	305.915658725916	0	417.676852755767	no	no
M8	C0	R1	delta	131	42	36	241.452312215613	0	353.213506245464	yes	no
M8	C1	R1	lambda	131	41	37	321.699823938307	0	438.305884544367	no	no
M8	C1	R1	kappa	131	41	37	298.937095733441	0	415.543156339502	no	no
M8	C1	R1	delta	131	41	37	245.112195966791	0	361.718256572852	yes	no
M8	C2	R1	lambda	131	40	38	270.030388937546	0	391.630388937546	no	no
M8	C2	R1	kappa	131	40	38	258.085029776781	0	379.685029776781	no	no
M8	C2	R1	delta	131	40	38	210.578274161663	1.0813572259849e-13	332.178274161663	yes	no
M8	C3	R1	lambda	131	40	38	316.084372574559	0	437.684372574559	no	no
M8	C3	R1	kappa	131	40	38	293.894245960013	0	415.494245960013	no	no
M8	C3	R1	delta	131	40	38	241.980537083788	0	363.580537083788	yes	no
M8	C4	R1	lambda	131	39	39	273.238395770571	0	399.988395770571	no	no
M8	C4	R1	kappa	131	39	39	258.090199983533	0	384.840199983533	no	no
M8	C4	R1	delta	131	39	39	210.616740966109	3.8968828164343e-14	337.366740966109	yes	no
M8	C5	R1	lambda	131	36	42	224.650640895784	0	367.863755649883	no	no
M8	C5	R1	kappa	131	36	42	199.173181347299	7.20534742981727e-14	342.386296101397	no	no
M8	C5	R1	delta	131	36	42	166.227625516773	2.04059402708623e-09	309.440740270872	yes	no
M8	C6	R1	lambda	131	30	48	140.485517995882	2.10522927979184e-08	322.012790723154	no	no
M8	C6	R1	kappa	131	30	48	138.193181917611	4.15521232977056e-08	319.720454644884	no	no
M8	C6	R1	delta	131	30	48	119.201970456444	8.49287362891804e-06	300.729243183716	yes	no
M8	C7	R1	lambda	131	30	48	214.204749784531	0	395.732022511804	no	no
M8	C7	R1	kappa	131	30	48	173.651896366509	5.4856119646729e-13	355.179169093782	no	no
M8	C7	R1	delta	131	30	48	148.217027646372	2.01638994390407e-09	329.744300373644	yes	no
M8	C8	R1	lambda	131	24	54	118.166570342254	7.56468461204918e-08	347.391060138172	no	no
M8	C8	R1	kappa	131	24	54	114.959263143093	2.03025395939527e-07	344.183752939011	no	no
M8	C8	R1	delta	131	24	54	102.274252950544	8.47572949136399e-06	331.498742746463	yes	no
M8	C0	R2	lambda	131	32	46	187.847086200157	4.18554080283684e-14	355.706735322964	no	no
M8	C0	R2	kappa	131	32	46	185.943140194275	7.93809462606987e-14	353.802789317082	no	no
M8	C0	R2	delta	131	32	46	163.864033400704	1.04957376123593e-10	331.723682523511	yes	no
M8	C1	R2	lambda	131	31	47	182.252022337561	9.12603326241879e-14	356.82345090899	no	no
M8	C1	R2	kappa	131	31	47	174.767461074345	1.11655129586552e-12	349.338889645774	no	no
M8	C1	R2	delta	131	31	47	161.567872216633	8.10830291797515e-11	336.139300788061	yes	no
M8	C2	R2	lambda	131	30	48	150.405965244847	1.0235448044682e-09	331.93323797212	no	no
M8	C2	R2	kappa	131	30	48	144.219731573412	6.84760015357e-09	325.747004300685	no	no
M8	C2	R2	delta	131	30	48	134.736813794494	1.14191968991761e-07	316.264086521767	yes	no
M8	C3	R2	lambda	131	30	48	174.529578541817	4.08451050759595e-13	356.05685126909	no	no
M8	C3	R2	kappa	131	30	48	164.479389633302	1.14613873947178e-11	346.006662360575	no	no
M8	C3	R2	delta	131	30	48	154.471956547943	2.86060730658733e-10	335.999229275216	yes	no
M8	C4	R2	lambda	131	29	49	145.708644217976	1.69593439292015e-09	334.449384958716	no	no
M8	C4	R2	kappa	131	29	49	138.282136372433	1.65853184519449e-08	327.022877113174	no	no
M8	C4	R2	delta	131	29	49	131.622396547251	1.2015128747489e-07	320.363137287991	yes	no
M8	C5	R2	lambda	131	26	52	112.565980695782	2.34713159030786e-06	324.644412068331	no	no
M8	C5	R2	kappa	131	26	52	103.036540816278	3.23044281169693e-05	315.114972188827	no	no
M8	C5	R2	delta	131	26	52	91.5943016673711	0.000579366076020049	303.67273303992	yes	no
M8	C6	R2	lambda	131	20	58	70.4111049516675	0.00210344007152663	338.499993840556	no	no
M8	C6	R2	kappa	131	20	58	64.3817343995041	0.0085845478992207	332.470623288393	no	no
M8	C6	R2	delta	131	20	58	57.8473717498726	0.0336182625660565	325.936260638761	yes	no
M8	C7	R2	lambda	131	20	58	94.0488030568268	3.03410589330699e-06	362.137691945716	no	no
M8	C7	R2	kappa	131	20	58	75.2271540229107	0.000626576212779839	343.3160429118	no	no
M8	C7	R2	delta	131	20	58	68.7887510773227	0.0031100232206922	336.877639966212	yes	no
M8	C8	R2	lambda	131	14	64	43.3341429123315	0.0323010661176515	384.667476245665	no	no
M8	C8	R2	kappa	131	14	64	39.8464109792833	0.0682381428470688	381.179744312617	no	yes
M8	C8	R2	delta	131	14	64	38.8149218355632	0.0839459824359492	380.148255168897	yes	no
M12	C0	R1	lambda	131	41	37	325.871952471594	0	442.478013077654	no	no
M12	C0	R1	kappa	131	41	37	305.216794417147	0	421.822855023208	no	no
M12	C0	R1	delta	131	41	37	239.79031052894	0	356.396371135001	yes	no
M12	C1	R1	lambda	131	40	38	320.742540148411	0	442.342540148411	no	no
M12	C1	R1	kappa	131	40	38	298.238231424672	0	419.838231424672	no	no
M12	C1	R1	delta	131	40	38	243.450194280118	0	365.050194280118	yes	no
M12	C2	R1	lambda	131	39	39	269.073105147644	0	395.823105147644	no	no
M12	C2	R1	kappa	131	39	39	257.386165468009	0	384.136165468009	no	no
M12	C2	R1	delta	131	39	39	208.916272474991	6.7390537594747e-14	335.666272474991	yes	no
M12	C3	R1	lambda	131	39	39	315.127088784661	0	441.877088784661	no	no
M12	C3	R1	kappa	131	39	39	293.195381651245	0	419.945381651245	no	no
M12	C3	R1	delta	131	39	39	240.318535397115	0	367.068535397115	yes	no
M12	C4	R1	lambda	131	38	40	272.281111980672	0	404.344604044164	no	no
M12	C4	R1	kappa	131	38	40	257.391335674765	0	389.454827738257	no	no
M12	C4	R1	delta	131	38	40	208.954739279436	2.38697950294409e-14	341.018231342928	yes	no
M12	C5	R1	lambda	131	35	43	223.693357105889	0	372.760023772555	no	no
M12	C5	R1	kappa	131	35	43	198.47431703853	3.14193115968919e-14	347.540983705197	no	no
M12	C5	R1	delta	131	35	43	164.565623830101	1.38354583345546e-09	313.632290496767	yes	no
M12	C6	R1	lambda	131	29	49	139.52823420598	1.13705023174759e-08	328.26897494672	no	no
M12	C6	R1	kappa	131	29	49	137.49431760884	2.10326762672963e-08	326.23505834958	no	no
M12	C6	R1	delta	131	29	49	117.539968769771	6.28596588592156e-06	306.280709510512	yes	no
M12	C7	R1	lambda	131	29	49	213.247465994633	0	401.988206735374	no	no
M12	C7	R1	kappa	131	29	49	172.953032057741	2.28705943072782e-13	361.693772798482	no	no
M12	C7	R1	delta	131	29	49	146.555025959699	1.30192967517928e-09	335.29576670044	yes	no
M12	C8	R1	lambda	131	23	55	117.209286552355	3.88973235843082e-08	355.542619885689	no	no
M12	C8	R1	kappa	131	23	55	114.260398834325	9.84161342421075e-08	352.593732167658	no	no
M12	C8	R1	delta	131	23	55	100.612251263871	5.97570200644437e-06	338.945584597205	yes	no
M12	C0	R2	lambda	131	31	47	186.889802410261	1.88737914186277e-14	361.46123098169	no	no
M12	C0	R2	kappa	131	31	47	185.244275885506	3.30846461338297e-14	359.815704456934	no	no
M12	C0	R2	delta	131	31	47	162.202031714031	6.62699894959928e-11	336.77346028546	yes	no
M12	C1	R2	lambda	131	30	48	181.294738547665	4.10782519111308e-14	362.822011274938	no	no
M12	C1	R2	kappa	131	30	48	174.068596765576	4.76951811378967e-13	355.595869492849	no	no
M12	C1	R2	delta	131	30	48	159.90587052996	5.05414599061282e-11	341.433143257233	yes	no
M12	C2	R2	lambda	131	29	49	149.448681454945	5.23779908334632e-10	338.189422195686	no	no
M12	C2	R2	kappa	131	29	49	143.520867264641	3.34497918252907e-09	332.261608005381	no	no
M12	C2	R2	delta	131	29	49	133.074812107822	7.84453419999664e-08	321.815552848562	yes	no
M12	C3	R2	lambda	131	29	49	173.572294751919	1.85185200507476e-13	362.31303549266	no	no
M12	C3	R2	kappa	131	29	49	163.780525324534	5.00777197487423e-12	352.521266065275	no	no
M12	C3	R2	delta	131	29	49	152.80995486127	1.79629422447647e-10	341.550695602011	yes	no
M12	C4	R2	lambda	131	28	50	144.751360428077	8.65213345413451e-10	340.977775522417	no	no
M12	C4	R2	kappa	131	28	50	137.583272063665	8.1450177713549e-09	333.809687158005	no	no
M12	C4	R2	delta	131	28	50	129.960394860578	8.19130139273483e-08	326.186809954918	yes	no
M12	C5	R2	lambda	131	25	53	111.608696905886	1.33885228081887e-06	332.088696905886	no	no
M12	C5	R2	kappa	131	25	53	102.337676507509	1.8350291300484e-05	322.817676507509	no	no
M12	C5	R2	delta	131	25	53	89.9322999806985	0.000456730250305792	310.412299980698	yes	no
M12	C6	R2	lambda	131	19	59	69.4538211617654	0.00137620736286481	348.362912070856	no	no
M12	C6	R2	kappa	131	19	59	63.6828700907324	0.00561978957155762	342.591960999823	no	no
M12	C6	R2	delta	131	19	59	56.1853700632	0.0288954122681626	335.094460972291	yes	no
M12	C7	R2	lambda	131	19	59	93.0915192669283	1.60205959554016e-06	372.000610176019	no	no
M12	C7	R2	kappa	131	19	59	74.5282897141425	0.000364965633208758	353.437380623233	no	no
M12	C7	R2	delta	131	19	59	67.1267493906501	0.00246111639719049	346.035840299741	yes	no
M12	C8	R2	lambda	131	13	65	42.3768591224331	0.0224414599542686	398.166332806644	no	no
M12	C8	R2	kappa	131	13	65	39.1475466705151	0.0471948633679063	394.937020354726	no	no
M12	C8	R2	delta	131	13	65	37.1529201488906	0.0724156838047403	392.942393833101	yes	no
M3	C0	R1	lambda	132	43	35	350.095381157136	0	457.154204686547	no	no
M3	C0	R1	kappa	132	43	35	332.965859606354	0	440.024683135765	no	no
M3	C0	R1	delta	132	43	35	261.483506225132	0	368.542329754544	yes	no
M3	C1	R1	lambda	132	42	36	346.151564531418	0	457.912758561268	no	no
M3	C1	R1	kappa	132	42	36	318.215300659211	0	429.976494689062	no	no
M3	C1	R1	delta	132	42	36	260.533730185254	0	372.294924215105	yes	no
M3	C2	R1	lambda	132	41	37	292.989036366421	0	409.595096972481	no	no
M3	C2	R1	kappa	132	41	37	272.686387019625	0	389.292447625686	no	no
M3	C2	R1	delta	132	41	37	223.96826584163	4.10782519111308e-15	340.574326447691	yes	no
M3	C3	R1	lambda	132	41	37	341.762881923727	0	458.368942529787	no	no
M3	C3	R1	kappa	132	41	37	310.676761786627	0	427.282822392688	no	no
M3	C3	R1	delta	132	41	37	256.870311757603	0	373.476372363664	yes	no
M3	C4	R1	lambda	132	40	38	296.467313984124	0	418.067313984124	no	no
M3	C4	R1	kappa	132	40	38	272.117619477677	0	393.717619477677	no	no
M3	C4	R1	delta	132	40	38	224.10612724917	1.33226762955019e-15	345.70612724917	yes	no
M3	C5	R1	lambda	132	37	41	238.920206202888	0	376.468593299662	no	no
M3	C5	R1	kappa	132	37	41	213.189556057257	1.99840144432528e-15	350.737943154031	no	no
M3	C5	R1	delta	132	37	41	170.278891361435	1.48338941130532e-09	307.827278458209	yes	no
M3	C6	R1	lambda	132	31	47	153.533517798763	1.00425068261245e-09	328.104946370192	no	no
M3	C6	R1	kappa	132	31	47	148.330408406417	4.91743157304825e-09	322.901836977845	no	no
M3	C6	R1	delta	132	31	47	123.98720409945	5.00303425976512e-06	298.558632670879	yes	no
M3	C7	R1	lambda	132	31	47	227.504096185398	0	402.075524756826	no	no
M3	C7	R1	kappa	132	31	47	185.471707459333	3.06421554796543e-14	360.043136030761	no	no
M3	C7	R1	delta	132	31	47	150.80855735758	2.31731545063951e-09	325.379985929009	yes	no
M3	C8	R1	lambda	132	25	53	126.606311396514	1.41276454979078e-08	347.086311396514	no	no
M3	C8	R1	kappa	132	25	53	123.643255997022	3.5693109801116e-08	344.123255997022	no	no
M3	C8	R1	delta	132	25	53	106.403826633538	5.94191865388449e-06	326.883826633538	yes	no
M3	C0	R2	lambda	132	33	45	201.023876017559	1.4432899320127e-15	362.403186362386	no	no
M3	C0	R2	kappa	132	33	45	201.749280523987	1.11022302462516e-15	363.128590868815	no	no
M3	C0	R2	delta	132	33	45	177.75947277172	3.39872574528499e-12	339.138783116548	yes	no
M3	C1	R2	lambda	132	32	46	196.768372240792	1.99840144432528e-15	364.628021363599	no	no
M3	C1	R2	kappa	132	32	46	185.999005946093	7.7937656328686e-14	353.8586550689	no	no
M3	C1	R2	delta	132	32	46	174.096464093154	3.98214794472551e-12	341.956113215961	yes	no
M3	C2	R2	lambda	132	31	47	161.597774128237	8.03161981366429e-11	336.169202699666	no	no
M3	C2	R2	kappa	132	31	47	152.223131840242	1.50302437162964e-09	326.79456041167	no	no
M3	C2	R2	delta	132	31	47	144.179493027588	1.70326979187507e-08	318.750921599016	yes	no
M3	C3	R2	lambda	132	31	47	188.097300494119	1.24344978758018e-14	362.668729065548	no	no
M3	C3	R2	kappa	132	31	47	172.929143613167	2.04924965885311e-12	347.500572184596	no	no
M3	C3	R2	delta	132	31	47	165.185733412581	2.55018228756398e-11	339.757161984009	yes	no
M3	C4	R2	lambda	132	30	48	157.281423513269	1.17226894857936e-10	338.808696240542	no	no
M3	C4	R2	kappa	132	30	48	145.163740537033	5.13987452599451e-09	326.691013264306	no	no
M3	C4	R2	delta	132	30	48	139.849723158334	2.54402965360612e-08	321.376995885606	yes	no
M3	C5	R2	lambda	132	27	51	127.111759760926	7.86352845061344e-08	331.111759760926	no	no
M3	C5	R2	kappa	132	27	51	113.500156999057	4.04344199489426e-06	317.500156999057	no	no
M3	C5	R2	delta	132	27	51	103.567632969572	5.78332976362006e-05	307.567632969572	yes	no
M3	C6	R2	lambda	132	21	57	82.469961847536	0.000191861828787943	340.209092282319	no	no
M3	C6	R2	kappa	132	21	57	73.6589673435218	0.00181375884750457	331.398097778304	no	no
M3	C6	R2	delta	132	21	57	67.9072267422492	0.00689182330856952	325.646357177032	yes	no
M3	C7	R2	lambda	132	21	57	107.41222391102	1.21738341740674e-07	365.151354345803	no	no
M3	C7	R2	kappa	132	21	57	82.7939947110088	0.000175917277538296	340.533125145791	no	no
M3	C7	R2	delta	132	21	57	77.9873079341016	0.000618814612862728	335.726438368884	yes	no
M3	C8	R2	lambda	132	15	63	55.3883986773307	0.00320730712258066	382.988398677331	no	no
M3	C8	R2	kappa	132	15	63	47.2986037728292	0.023263331813181	374.898603772829	no	no
M3	C8	R2	delta	132	15	63	46.733571237318	0.0264143573739242	374.333571237318	yes	no
M8	C0	R1	lambda	132	42	36	339.664503225716	0	451.425697255567	no	no
M8	C0	R1	kappa	132	42	36	325.935682819566	0	437.696876849416	no	no
M8	C0	R1	delta	132	42	36	261.695889674008	0	373.457083703858	yes	no
M8	C1	R1	lambda	132	41	37	335.720686599999	0	452.32674720606	no	no
M8	C1	R1	kappa	132	41	37	311.185123872413	0	427.791184478474	no	no
M8	C1	R1	delta	132	41	37	260.746113634129	0	377.35217424019	yes	no
M8	C2	R1	lambda	132	40	38	282.558158435006	0	404.158158435006	no	no
M8	C2	R1	kappa	132	40	38	265.656210232827	0	387.256210232827	no	no
M8	C2	R1	delta	132	40	38	224.180649290506	1.33226762955019e-15	345.780649290506	yes	no
M8	C3	R1	lambda	132	40	38	331.332003992311	0	452.932003992311	no	no
M8	C3	R1	kappa	132	40	38	303.646584999854	0	425.246584999854	no	no
M8	C3	R1	delta	132	40	38	257.082695206478	0	378.682695206478	yes	no
M8	C4	R1	lambda	132	39	39	286.036436052708	0	412.786436052708	no	no
M8	C4	R1	kappa	132	39	39	265.087442690903	0	391.837442690903	no	no
M8	C4	R1	delta	132	39	39	224.318510698046	4.44089209850063e-16	351.068510698046	yes	no
M8	C5	R1	lambda	132	36	42	228.48932827147	0	371.702443025568	no	no
M8	C5	R1	kappa	132	36	42	206.15937927046	7.21644966006352e-15	349.372494024558	no	no
M8	C5	R1	delta	132	36	42	170.49127481031	5.77477066165955e-10	313.704389564408	yes	no
M8	C6	R1	lambda	132	30	48	143.102639867348	9.60079804546154e-09	324.629912594621	no	no
M8	C6	R1	kappa	132	30	48	141.300231619618	1.65037692401171e-08	322.827504346891	no	no
M8	C6	R1	delta	132	30	48	124.199587548326	2.22049963527482e-06	305.726860275598	yes	no
M8	C7	R1	lambda	132	30	48	217.073218253982	0	398.600490981254	no	no
M8	C7	R1	kappa	132	30	48	178.441530672559	1.08690834110803e-13	359.968803399832	no	no
M8	C7	R1	delta	132	30	48	151.020940806455	8.45119862979971e-10	332.548213533728	yes	no
M8	C8	R1	lambda	132	24	54	116.175433465098	1.39895763195952e-07	345.399923261017	no	no
M8	C8	R1	kappa	132	24	54	116.613079210249	1.22277892922185e-07	345.837569006167	no	no
M8	C8	R1	delta	132	24	54	106.616210082414	2.44258502701822e-06	335.840699878332	yes	no
M8	C0	R2	lambda	132	32	46	190.592998086139	1.65423230669148e-14	358.452647208946	no	no
M8	C0	R2	kappa	132	32	46	194.719103737199	3.99680288865056e-15	362.578752860006	no	no
M8	C0	R2	delta	132	32	46	177.971856220595	1.12210241098865e-12	345.831505343402	yes	no
M8	C1	R2	lambda	132	31	47	186.337494309374	2.27595720048157e-14	360.908922880803	no	no
M8	C1	R2	kappa	132	31	47	178.968829159295	2.75446332409501e-13	353.540257730724	no	no
M8	C1	R2	delta	132	31	47	174.30884754203	1.29951605032375e-12	348.880276113458	yes	no
M8	C2	R2	lambda	132	30	48	151.166896196822	8.07505617927973e-10	332.694168924095	no	no
M8	C2	R2	kappa	132	30	48	145.192955053444	5.09435083007048e-09	326.720227780716	no	no
M8	C2	R2	delta	132	30	48	144.391876476463	6.49916209738421e-09	325.919149203736	yes	no
M8	C3	R2	lambda	132	30	48	177.666422562704	1.41442413337245e-13	359.193695289976	no	no
M8	C3	R2	kappa	132	30	48	165.898966826393	7.19946324778675e-12	347.426239553666	no	no
M8	C3	R2	delta	132	30	48	165.398116861456	8.48487946569776e-12	346.925389588729	yes	no
M8	C4	R2	lambda	132	29	49	146.850545581853	1.18687781824889e-09	335.591286322594	no	no
M8	C4	R2	kappa	132	29	49	138.13356375026	1.73463898800463e-08	326.874304491	no	no
M8	C4	R2	delta	132	29	49	140.062106607209	9.66627422549493e-09	328.80284734795	yes	no
M8	C5	R2	lambda	132	26	52	116.680881829507	7.17545114992113e-07	328.759313202056	no	no
M8	C5	R2	kappa	132	26	52	106.469980212259	1.28246322599335e-05	318.548411584808	no	no
M8	C5	R2	delta	132	26	52	103.780016418447	2.6502866615985e-05	315.858447790996	yes	no
M8	C6	R2	lambda	132	20	58	72.0390839161211	0.00140829663275288	340.12797280501	no	no
M8	C6	R2	kappa	132	20	58	66.6287905567236	0.00516087848593416	334.717679445612	no	no
M8	C6	R2	delta	132	20	58	68.1196101911245	0.00364477726953283	336.208499080013	yes	no
M8	C7	R2	lambda	132	20	58	96.9813459796042	1.23206647284491e-06	365.070234868493	no	no
M8	C7	R2	kappa	132	20	58	75.7638179242352	0.000545073129210705	343.852706813124	no	no
M8	C7	R2	delta	132	20	58	78.1996913829769	0.000286570532948227	346.288580271866	yes	no
M8	C8	R2	lambda	132	14	64	44.9575207459148	0.0222818725947229	386.290854079248	no	no
M8	C8	R2	kappa	132	14	64	40.2684269860556	0.0625728511223262	381.601760319389	no	yes
M8	C8	R2	delta	132	14	64	46.9459546861933	0.0138801958744423	388.279288019527	yes	no
M12	C0	R1	lambda	132	41	37	338.707219436357	0	455.313280042418	no	no
M12	C0	R1	kappa	132	41	37	325.263375362109	0	441.869435968169	no	no
M12	C0	R1	delta	132	41	37	259.936342857258	0	376.542403463319	yes	no
M12	C1	R1	lambda	132	40	38	334.76340281064	0	456.36340281064	no	no
M12	C1	R1	kappa	132	40	38	310.512816414956	0	432.112816414957	no	no
M12	C1	R1	delta	132	40	38	258.98656681738	0	380.58656681738	yes	no
M12	C2	R1	lambda	132	39	39	281.600874645643	0	408.350874645643	no	no
M12	C2	R1	kappa	132	39	39	264.983902775371	0	391.733902775371	no	no
M12	C2	R1	delta	132	39	39	222.421102473756	7.7715611723761e-16	349.171102473756	yes	no
M12	C3	R1	lambda	132	39	39	330.374720202946	0	457.124720202946	no	no
M12	C3	R1	kappa	132	39	39	302.974277542402	0	429.724277542402	no	no
M12	C3	R1	delta	132	39	39	255.323148389729	0	382.073148389729	yes	no
M12	C4	R1	lambda	132	38	40	285.079152263343	0	417.142644326835	no	no
M12	C4	R1	kappa	132	38	40	264.415135233451	0	396.478627296944	no	no
M12	C4	R1	delta	132	38	40	222.558963881296	2.22044604925031e-16	354.622455944788	yes	no
M12	C5	R1	lambda	132	35	43	227.532044482111	0	376.598711148777	no	no
M12	C5	R1	kappa	132	35	43	205.487071813003	2.99760216648792e-15	354.553738479669	no	no
M12	C5	R1	delta	132	35	43	168.731727993561	3.96702892757617e-10	317.798394660227	yes	no
M12	C6	R1	lambda	132	29	49	142.145356077986	5.11084607968115e-09	330.886096818726	no	no
M12	C6	R1	kappa	132	29	49	140.627924162162	8.13461065174437e-09	329.368664902903	no	no
M12	C6	R1	delta	132	29	49	122.440040731576	1.64803028035454e-06	311.180781472317	yes	no
M12	C7	R1	lambda	132	29	49	216.115934464617	0	404.856675205358	no	no
M12	C7	R1	kappa	132	29	49	177.769223215107	4.38538094726937e-14	366.509963955848	no	no
M12	C7	R1	delta	132	29	49	149.261393989706	5.55745338637337e-10	338.002134730447	yes	no
M12	C8	R1	lambda	132	23	55	115.218149675734	7.29071175653573e-08	353.551483009067	no	no
M12	C8	R1	kappa	132	23	55	115.940771752797	5.80833563468275e-08	354.27410508613	no	no
M12	C8	R1	delta	132	23	55	104.856663265664	1.72739478387918e-06	343.189996598998	yes	no
M12	C0	R2	lambda	132	31	47	189.63571429678	7.32747196252603e-15	364.207142868209	no	no
M12	C0	R2	kappa	132	31	47	194.046796279742	1.55431223447522e-15	368.618224851171	no	no
M12	C0	R2	delta	132	31	47	176.212309403846	6.91224855131622e-13	350.783737975275	yes	no
M12	C1	R2	lambda	132	30	48	185.380210520015	1.01030295240889e-14	366.907483247288	no	no
M12	C1	R2	kappa	132	30	48	178.296521701838	1.14241949233929e-13	359.823794429111	no	no
M12	C1	R2	delta	132	30	48	172.54930072528	7.93920484909449e-13	354.076573452553	yes	no
M12	C2	R2	lambda	132	29	49	150.20961240746	4.11562783853014e-10	338.950353148201	no	no
M12	C2	R2	kappa	132	29	49	144.520647595987	2.45424203182409e-09	333.261388336728	no	no
M12	C2	R2	delta	132	29	49	142.632329659713	4.39985170519464e-09	331.373070400454	yes	no
M12	C3	R2	lambda	132	29	49	176.709138773339	6.31716901011714e-14	365.449879514079	no	no
M12	C3	R2	kappa	132	29	49	165.226659368942	3.09485770344509e-12	353.967400109682	no	no
M12	C3	R2	delta	132	29	49	163.638570044707	5.24935650503267e-12	352.379310785448	yes	no
M12	C4	R2	lambda	132	28	50	145.893261792488	6.0174065730223e-10	342.119676886828	no	no
M12	C4	R2	kappa	132	28	50	137.461256292808	8.45698500118175e-09	333.687671387147	no	no
M12	C4	R2	delta	132	28	50	138.30255979046	6.52360598873969e-09	334.528974884799	yes	no
M12	C5	R2	lambda	132	25	53	115.723598040148	3.98188038319702e-07	336.203598040148	no	no
M12	C5	R2	kappa	132	25	53	105.797672754802	7.04439494303433e-06	326.277672754802	no	no
M12	C5	R2	delta	132	25	53	102.020469601698	2.00090914455053e-05	322.500469601698	yes	no
M12	C6	R2	lambda	132	19	59	71.0818001267586	0.000906784649107872	349.990891035849	no	no
M12	C6	R2	kappa	132	19	59	65.9564830992675	0.00327381402878579	344.865574008358	no	no
M12	C6	R2	delta	132	19	59	66.3600633743751	0.00296861132342086	345.269154283466	yes	no
M12	C7	R2	lambda	132	19	59	96.0240621902394	6.3507777736671e-07	374.93315309933	no	no
M12	C7	R2	kappa	132	19	59	75.0915104667833	0.000313486013277409	354.000601375874	no	no
M12	C7	R2	delta	132	19	59	76.4401445662275	0.0002170311741444	355.349235475318	yes	no
M12	C8	R2	lambda	132	13	65	44.00023695655	0.0151151668826849	399.789710640761	no	no
M12	C8	R2	kappa	132	13	65	39.5961195286038	0.0427181495353498	395.385593212814	no	no
M12	C8	R2	delta	132	13	65	45.1864078694439	0.0112287993297133	400.975881553654	yes	no
M3	C0	R1	lambda	133	43	35	347.733176683456	0	454.792000212868	no	no
M3	C0	R1	kappa	133	43	35	323.108137040324	0	430.166960569736	no	no
M3	C0	R1	delta	133	43	35	240.652496668837	1.11022302462516e-16	347.711320198248	yes	no
M3	C1	R1	lambda	133	42	36	347.700467563701	0	459.461661593551	no	no
M3	C1	R1	kappa	133	42	36	320.554567231282	0	432.315761261133	no	no
M3	C1	R1	delta	133	42	36	243.941039517819	0	355.70223354767	yes	no
M3	C2	R1	lambda	133	41	37	293.793244779548	0	410.399305385608	no	no
M3	C2	R1	kappa	133	41	37	276.376960799985	0	392.983021406046	no	no
M3	C2	R1	delta	133	41	37	212.685476794959	1.49213974509621e-13	329.291537401019	yes	no
M3	C3	R1	lambda	133	41	37	341.092612465456	0	457.698673071517	no	no
M3	C3	R1	kappa	133	41	37	310.808564195762	0	427.414624801822	no	no
M3	C3	R1	delta	133	41	37	240.6926175881	0	357.298678194161	yes	no
M3	C4	R1	lambda	133	40	38	296.936691775956	0	418.536691775956	no	no
M3	C4	R1	kappa	133	40	38	275.504836221007	0	397.104836221007	no	no
M3	C4	R1	delta	133	40	38	212.819831615405	5.295763827462e-14	334.419831615405	yes	no
M3	C5	R1	lambda	133	37	41	240.062960242592	0	377.611347339366	no	no
M3	C5	R1	kappa	133	37	41	213.796875158968	1.66533453693773e-15	351.345262255742	no	no
M3	C5	R1	delta	133	37	41	161.982799805985	1.61187300173893e-08	299.531186902759	yes	no
M3	C6	R1	lambda	133	31	47	154.455824387313	7.55163376275902e-10	329.027252958742	no	no
M3	C6	R1	kappa	133	31	47	152.35647496544	1.44273737401335e-09	326.927903536868	no	no
M3	C6	R1	delta	133	31	47	122.881584892524	6.69768028505047e-06	297.453013463952	yes	no
M3	C7	R1	lambda	133	31	47	228.284609164572	0	402.856037736	no	no
M3	C7	R1	kappa	133	31	47	185.569219929705	2.96429547574917e-14	360.140648501133	no	no
M3	C7	R1	delta	133	31	47	147.197788669771	6.91733514912585e-09	321.7692172412	yes	no
M3	C8	R1	lambda	133	25	53	132.311491471838	2.29142915753044e-09	352.791491471838	no	no
M3	C8	R1	kappa	133	25	53	129.111917110297	6.38985231393718e-09	349.591917110297	no	no
M3	C8	R1	delta	133	25	53	109.114954632691	2.75140091499093e-06	329.594954632691	yes	no
M3	C0	R2	lambda	133	33	45	198.872551114621	2.99760216648792e-15	360.251861459449	no	no
M3	C0	R2	kappa	133	33	45	194.82077011469	1.19904086659517e-14	356.200080459517	no	no
M3	C0	R2	delta	133	33	45	166.034093263362	1.39888767236584e-10	327.41340360819	yes	no
M3	C1	R2	lambda	133	32	46	198.435271894049	1.11022302462516e-15	366.294921016856	no	no
M3	C1	R2	kappa	133	32	46	188.60328162063	3.24185123190546e-14	356.462930743437	no	no
M3	C1	R2	delta	133	32	46	163.462767194311	1.19055876268703e-10	331.322416317118	yes	no
M3	C2	R2	lambda	133	31	47	163.392527761432	4.53241888465072e-11	337.963956332861	no	no
M3	C2	R2	kappa	133	31	47	154.988243187168	6.40284714137351e-10	329.559671758596	no	no
M3	C2	R2	delta	133	31	47	136.493988734378	1.59558322443409e-07	311.065417305806	yes	no
M3	C3	R2	lambda	133	31	47	190.010012704741	6.43929354282591e-15	364.58144127617	no	no
M3	C3	R2	kappa	133	31	47	174.761086493194	1.11888276421723e-12	349.332515064623	no	no
M3	C3	R2	delta	133	31	47	155.401411515239	5.6319215957501e-10	329.972840086668	yes	no
M3	C4	R2	lambda	133	30	48	159.500503039978	5.75834935290231e-11	341.027775767251	no	no
M3	C4	R2	kappa	133	30	48	148.106343397791	2.08639150400813e-09	329.633616125064	no	no
M3	C4	R2	delta	133	30	48	132.986367509459	1.89252345683677e-07	314.513640236731	yes	no
M3	C5	R2	lambda	133	27	51	126.950015013282	8.25497973311329e-08	330.950015013282	no	no
M3	C5	R2	kappa	133	27	51	114.891693416272	2.74274372524808e-06	318.891693416272	no	no
M3	C5	R2	delta	133	27	51	92.4221165998879	0.000881304012487538	296.422116599888	yes	no
M3	C6	R2	lambda	133	21	57	83.2995256697851	0.000153562546853614	341.038656104568	no	no
M3	C6	R2	kappa	133	21	57	75.752103922455	0.00108601203681302	333.491234357238	no	no
M3	C6	R2	delta	133	21	57	59.7837271053334	0.0367612420130931	317.522857540116	yes	no
M3	C7	R2	lambda	133	21	57	107.821190312263	1.06839603497555e-07	365.560320747046	no	no
M3	C7	R2	kappa	133	21	57	84.20268738596	0.000120260974123432	341.941817820743	no	no
M3	C7	R2	delta	133	21	57	69.6418093310574	0.00466367859337302	327.38093976584	yes	no
M3	C8	R2	lambda	133	15	63	56.7513306173746	0.00223597828194944	384.351330617375	no	no
M3	C8	R2	kappa	133	15	63	50.3486681437915	0.0114062573584566	377.948668143792	no	no
M3	C8	R2	delta	133	15	63	41.020559019281	0.0865628071734309	368.620559019281	yes	no
M8	C0	R1	lambda	133	42	36	337.302298749848	0	449.063492779699	no	no
M8	C0	R1	kappa	133	42	36	316.077959805672	0	427.839153835522	no	no
M8	C0	R1	delta	133	42	36	244.108579722092	0	355.869773751943	yes	no
M8	C1	R1	lambda	133	41	37	337.269589630086	0	453.875650236146	no	no
M8	C1	R1	kappa	133	41	37	313.524389996614	0	430.130450602674	no	no
M8	C1	R1	delta	133	41	37	247.397122571075	0	364.003183177135	yes	no
M8	C2	R1	lambda	133	40	38	283.36236684593	0	404.96236684593	no	no
M8	C2	R1	kappa	133	40	38	269.346783565315	0	390.946783565315	no	no
M8	C2	R1	delta	133	40	38	216.141559848214	1.82076576038526e-14	337.741559848214	yes	no
M8	C3	R1	lambda	133	40	38	330.661734531844	0	452.261734531844	no	no
M8	C3	R1	kappa	133	40	38	303.77838696106	0	425.37838696106	no	no
M8	C3	R1	delta	133	40	38	244.148700641356	0	365.748700641356	yes	no
M8	C4	R1	lambda	133	39	39	286.505813842344	0	413.255813842344	no	no
M8	C4	R1	kappa	133	39	39	268.474658986306	0	395.224658986306	no	no
M8	C4	R1	delta	133	39	39	216.27591466866	6.21724893790088e-15	343.02591466866	yes	no
M8	C5	R1	lambda	133	36	42	229.632082308977	0	372.845197063075	no	no
M8	C5	R1	kappa	133	36	42	206.7666979243	5.88418203051333e-15	349.979812678398	no	no
M8	C5	R1	delta	133	36	42	165.438882859241	2.57125987168649e-09	308.651997613339	yes	no
M8	C6	R1	lambda	133	30	48	144.024946453695	7.26410198659266e-09	325.552219180968	no	no
M8	C6	R1	kappa	133	30	48	145.32629773077	4.89156637417665e-09	326.853570458042	no	no
M8	C6	R1	delta	133	30	48	126.337667945779	1.23406509722201e-06	307.864940673052	yes	no
M8	C7	R1	lambda	133	30	48	217.853731230959	0	399.381003958232	no	no
M8	C7	R1	kappa	133	30	48	178.539042695003	1.05138120432002e-13	360.066315422276	no	no
M8	C7	R1	delta	133	30	48	150.653871723027	9.47537048823222e-10	332.181144450299	yes	no
M8	C8	R1	lambda	133	24	54	121.880613538226	2.36426354049968e-08	351.105103334144	no	no
M8	C8	R1	kappa	133	24	54	122.081739875595	2.21865616989447e-08	351.306229671514	no	no
M8	C8	R1	delta	133	24	54	112.571037685946	4.18906732746471e-07	341.795527481865	yes	no
M8	C0	R2	lambda	133	32	46	188.441673181013	3.41948691584548e-14	356.30132230382	no	no
M8	C0	R2	kappa	133	32	46	187.790592880037	4.2632564145606e-14	355.650242002844	no	no
M8	C0	R2	delta	133	32	46	169.490176316618	1.76031411669442e-11	337.349825439425	yes	no
M8	C1	R2	lambda	133	31	47	188.004393960434	1.28785870856518e-14	362.575822531862	no	no
M8	C1	R2	kappa	133	31	47	181.573104385961	1.14797060746241e-13	356.14453295739	no	no
M8	C1	R2	delta	133	31	47	166.918850247566	1.4581003071612e-11	341.490278818995	yes	no
M8	C2	R2	lambda	133	30	48	152.961649827814	4.6036519041337e-10	334.488922555087	no	no
M8	C2	R2	kappa	133	30	48	147.958065952498	2.18393936268768e-09	329.485338679771	no	no
M8	C2	R2	delta	133	30	48	139.950071787633	2.46922720048559e-08	321.477344514906	yes	no
M8	C3	R2	lambda	133	30	48	179.579134771129	7.38298311375729e-14	361.106407498402	no	no
M8	C3	R2	kappa	133	30	48	167.730909258493	3.93907129137006e-12	349.258181985766	no	no
M8	C3	R2	delta	133	30	48	158.857494568495	7.07943703659453e-11	340.384767295767	yes	no
M8	C4	R2	lambda	133	29	49	149.069625106366	5.90472448713797e-10	337.810365847106	no	no
M8	C4	R2	kappa	133	29	49	141.07616616309	7.09334413429019e-09	329.816906903831	no	no
M8	C4	R2	delta	133	29	49	136.442450562714	2.88441054374644e-08	325.183191303455	yes	no
M8	C5	R2	lambda	133	26	52	116.519137079666	7.52181827157195e-07	328.597568452216	no	no
M8	C5	R2	kappa	133	26	52	107.861516181603	8.75893089891111e-06	319.939947554152	no	no
M8	C5	R2	delta	133	26	52	95.8781996531434	0.000203976911080761	307.956631025692	yes	no
M8	C6	R2	lambda	133	20	58	72.8686477361671	0.00114416128940498	340.957536625056	no	no
M8	C6	R2	kappa	133	20	58	68.7219266877853	0.00315991559320739	336.810815576674	no	no
M8	C6	R2	delta	133	20	58	63.2398101585889	0.0110361502354662	331.328699047478	yes	no
M8	C7	R2	lambda	133	20	58	97.390312378651	1.0851437860504e-06	365.47920126754	no	no
M8	C7	R2	kappa	133	20	58	77.1725101512585	0.000376590308907576	345.261399040147	no	no
M8	C7	R2	delta	133	20	58	73.097892384313	0.00107992458973216	341.186781273202	yes	no
M8	C8	R2	lambda	133	14	64	46.3204526837622	0.0161427517212637	387.653786017096	no	no
M8	C8	R2	kappa	133	14	64	43.31849090909	0.0324146855666438	384.651824242423	no	no
M8	C8	R2	delta	133	14	64	44.4766420725365	0.0249088437939239	385.80997540587	yes	no
M12	C0	R1	lambda	133	41	37	336.345014959415	0	452.951075565476	no	no
M12	C0	R1	kappa	133	41	37	315.405652298268	0	432.011712904329	no	no
M12	C0	R1	delta	133	41	37	239.740981193788	0	356.347041799848	yes	no
M12	C1	R1	lambda	133	40	38	336.312305839652	0	457.912305839653	no	no
M12	C1	R1	kappa	133	40	38	312.85208248921	0	434.45208248921	no	no
M12	C1	R1	delta	133	40	38	243.02952404277	0	364.62952404277	yes	no
M12	C2	R1	lambda	133	39	39	282.4050830555	0	409.1550830555	no	no
M12	C2	R1	kappa	133	39	39	268.674476057913	0	395.424476057913	no	no
M12	C2	R1	delta	133	39	39	211.77396131991	2.68673971959288e-14	338.52396131991	yes	no
M12	C3	R1	lambda	133	39	39	329.70445074141	0	456.45445074141	no	no
M12	C3	R1	kappa	133	39	39	303.106079453655	0	429.856079453655	no	no
M12	C3	R1	delta	133	39	39	239.781102113051	0	366.531102113051	yes	no
M12	C4	R1	lambda	133	38	40	285.54853005191	0	417.612022115402	no	no
M12	C4	R1	kappa	133	38	40	267.802351478901	0	399.865843542393	no	no
M12	C4	R1	delta	133	38	40	211.908316140356	9.10382880192628e-15	343.971808203848	yes	no
M12	C5	R1	lambda	133	35	43	228.674798518544	0	377.74146518521	no	no
M12	C5	R1	kappa	133	35	43	206.094390416896	2.44249065417534e-15	355.161057083563	no	no
M12	C5	R1	delta	133	35	43	161.071284330936	3.88260779082827e-09	310.137950997603	yes	no
M12	C6	R1	lambda	133	29	49	143.067662663265	3.84740928005556e-09	331.808403404006	no	no
M12	C6	R1	kappa	133	29	49	144.653990223367	2.35472519261037e-09	333.394730964108	no	no
M12	C6	R1	delta	133	29	49	121.970069417475	1.87730313150336e-06	310.710810158216	yes	no
M12	C7	R1	lambda	133	29	49	216.896447440525	0	405.637188181266	no	no
M12	C7	R1	kappa	133	29	49	177.866735187598	4.2410519540681e-14	366.607475928339	no	no
M12	C7	R1	delta	133	29	49	146.286273194722	1.41608347270505e-09	335.027013935463	yes	no
M12	C8	R1	lambda	133	23	55	120.923329747792	1.18610733457203e-08	359.256663081126	no	no
M12	C8	R1	kappa	133	23	55	121.40943236819	1.0138569539464e-08	359.742765701524	no	no
M12	C8	R1	delta	133	23	55	108.203439157642	6.34032648716421e-07	346.536772490975	yes	no
M12	C0	R2	lambda	133	31	47	187.48438939058	1.54321000422897e-14	362.055817962009	no	no
M12	C0	R2	kappa	133	31	47	187.118285372633	1.7430501486615e-14	361.689713944062	no	no
M12	C0	R2	delta	133	31	47	165.122577788313	2.60251820094481e-11	339.694006359742	yes	no
M12	C1	R2	lambda	133	30	48	187.047110170001	5.6621374255883e-15	368.574382897273	no	no
M12	C1	R2	kappa	133	30	48	180.900796878557	4.69624339416441e-14	362.42806960583	no	no
M12	C1	R2	delta	133	30	48	162.551251719262	2.1482149392682e-11	344.078524446535	yes	no
M12	C2	R2	lambda	133	29	49	152.004366037384	2.32427632695931e-10	340.745106778125	no	no
M12	C2	R2	kappa	133	29	49	147.285758445096	1.03548913887863e-09	336.026499185836	no	no
M12	C2	R2	delta	133	29	49	135.582473259329	3.72985681229565e-08	324.32321400007	yes	no
M12	C3	R2	lambda	133	29	49	178.621850980695	3.26405569239796e-14	367.362591721436	no	no
M12	C3	R2	kappa	133	29	49	167.058601751088	1.67732494560369e-12	355.799342491828	no	no
M12	C3	R2	delta	133	29	49	154.48989604019	1.04706465720028e-10	343.230636780931	yes	no
M12	C4	R2	lambda	133	28	50	148.112341315932	2.95786728443659e-10	344.338756410271	no	no
M12	C4	R2	kappa	133	28	50	140.403858655685	3.39742700639079e-09	336.630273750024	no	no
M12	C4	R2	delta	133	28	50	132.07485203441	4.35421956268556e-08	328.301267128749	yes	no
M12	C5	R2	lambda	133	25	53	115.561853289233	4.17855808509948e-07	336.041853289233	no	no
M12	C5	R2	kappa	133	25	53	107.189208674199	4.76092275047968e-06	327.669208674199	no	no
M12	C5	R2	delta	133	25	53	91.5106011248389	0.000309761404704512	311.990601124839	yes	no
M12	C6	R2	lambda	133	19	59	71.9113639457369	0.000730785089475994	350.820454854828	no	no
M12	C6	R2	kappa	133	19	59	68.0496191803829	0.00195866250532184	346.958710089474	no	no
M12	C6	R2	delta	133	19	59	58.8722116302844	0.0165104788491282	337.781302539375	yes	no
M12	C7	R2	lambda	133	19	59	96.4330285882172	5.57493340602733e-07	375.342119497308	no	no
M12	C7	R2	kappa	133	19	59	76.5002026438533	0.000213481119684111	355.409293552944	no	no
M12	C7	R2	delta	133	19	59	68.7302938560085	0.00165201606544896	347.639384765099	yes	no
M12	C8	R2	lambda	133	13	65	45.3631688933283	0.0107360009537063	401.152642577539	no	no
M12	C8	R2	kappa	133	13	65	42.6461834016848	0.0210372814960822	398.435657085895	no	no
M12	C8	R2	delta	133	13	65	40.109043544232	0.0380614541542826	395.898517228443	yes	no
M3	C0	R1	lambda	134	43	35	341.925104463243	0	448.983927992655	no	no
M3	C0	R1	kappa	134	43	35	325.954626972591	0	433.013450502003	no	no
M3	C0	R1	delta	134	43	35	246.45657583039	0	353.515399359801	yes	no
M3	C1	R1	lambda	134	42	36	340.918992213819	0	452.680186243669	no	no
M3	C1	R1	kappa	134	42	36	309.717086158992	0	421.478280188842	no	no
M3	C1	R1	delta	134	42	36	244.109296378889	0	355.870490408739	yes	no
M3	C2	R1	lambda	134	41	37	290.499392717584	0	407.105453323645	no	no
M3	C2	R1	kappa	134	41	37	271.699988249973	0	388.306048856033	no	no
M3	C2	R1	delta	134	41	37	221.979308964636	7.7715611723761e-15	338.585369570697	yes	no
M3	C3	R1	lambda	134	41	37	333.597458611977	0	450.203519218038	no	no
M3	C3	R1	kappa	134	41	37	299.66702402637	0	416.273084632431	no	no
M3	C3	R1	delta	134	41	37	243.878409710837	0	360.484470316898	yes	no
M3	C4	R1	lambda	134	40	38	293.173787408702	0	414.773787408702	no	no
M3	C4	R1	kappa	134	40	38	269.389110861967	0	390.989110861967	no	no
M3	C4	R1	delta	134	40	38	223.577702616764	1.66533453693773e-15	345.177702616764	yes	no
M3	C5	R1	lambda	134	37	41	234.517177309188	0	372.065564405962	no	no
M3	C5	R1	kappa	134	37	41	205.327032465455	2.74225087082414e-14	342.87541956223	no	no
M3	C5	R1	delta	134	37	41	168.718851829929	2.33818986394851e-09	306.267238926703	yes	no
M3	C6	R1	lambda	134	31	47	152.651364474892	1.31775834688597e-09	327.22279304632	no	no
M3	C6	R1	kappa	134	31	47	149.192474974443	3.78840658843416e-09	323.763903545871	no	no
M3	C6	R1	delta	134	31	47	138.730652770637	8.39404781238784e-08	313.302081342065	yes	no
M3	C7	R1	lambda	134	31	47	221.746756344862	0	396.318184916291	no	no
M3	C7	R1	kappa	134	31	47	175.187422433336	9.71445146547012e-13	349.758851004764	no	no
M3	C7	R1	delta	134	31	47	142.664100870398	2.66530378878471e-08	317.235529441827	yes	no
M3	C8	R1	lambda	134	25	53	130.483421057578	4.12381695458208e-09	350.963421057578	no	no
M3	C8	R1	kappa	134	25	53	123.703532285701	3.50309063978926e-08	344.183532285701	no	no
M3	C8	R1	delta	134	25	53	111.723032549472	1.29500922507741e-06	332.203032549472	yes	no
M3	C0	R2	lambda	134	33	45	200.684587032714	1.66533453693773e-15	362.063897377542	no	no
M3	C0	R2	kappa	134	33	45	206.206884581388	2.22044604925031e-16	367.586194926216	no	no
M3	C0	R2	delta	134	33	45	180.924328304007	1.2170264795941e-12	342.303638648835	yes	no
M3	C1	R2	lambda	134	32	46	192.842885919124	7.66053886991358e-15	360.702535041931	no	no
M3	C1	R2	kappa	134	32	46	179.956765061131	5.83311177138057e-13	347.816414183938	no	no
M3	C1	R2	delta	134	32	46	176.877298247052	1.60704782814491e-12	344.736947369859	yes	no
M3	C2	R2	lambda	134	31	47	159.926254597733	1.36406996809058e-10	334.497683169162	no	no
M3	C2	R2	kappa	134	31	47	152.267221400477	1.4828204220052e-09	326.838649971906	no	no
M3	C2	R2	delta	134	31	47	158.168253009974	2.37305286532319e-10	332.739681581402	yes	no
M3	C3	R2	lambda	134	31	47	181.891768641231	1.03028696685215e-13	356.46319721266	no	no
M3	C3	R2	kappa	134	31	47	166.621232328985	1.60537139137773e-11	341.192660900414	no	no
M3	C3	R2	delta	134	31	47	171.989274695933	2.79176681772242e-12	346.560703267362	yes	no
M3	C4	R2	lambda	134	30	48	153.517636618409	3.86514265038329e-10	335.044909345682	no	no
M3	C4	R2	kappa	134	30	48	144.070999686774	7.1634291831657e-09	325.598272414047	no	no
M3	C4	R2	delta	134	30	48	156.646800722089	1.43510203720609e-10	338.174073449361	yes	no
M3	C5	R2	lambda	134	27	51	123.813796161448	2.100709359798e-07	327.813796161448	no	no
M3	C5	R2	kappa	134	27	51	110.033643741486	1.04659135539142e-05	314.033643741486	no	no
M3	C5	R2	delta	134	27	51	106.621569572945	2.60770490451145e-05	310.621569572945	yes	no
M3	C6	R2	lambda	134	21	57	80.791500725095	0.000299384022709348	338.530631159878	no	no
M3	C6	R2	kappa	134	21	57	73.3768349651072	0.00194152638463252	331.11596539989	no	no
M3	C6	R2	delta	134	21	57	79.7394513365282	0.000394144589754508	337.478581771311	yes	no
M3	C7	R2	lambda	134	21	57	104.38954367033	3.16781240239372e-07	362.128674105113	no	no
M3	C7	R2	kappa	134	21	57	79.4686818297873	0.000422840816252323	337.20781226457	no	no
M3	C7	R2	delta	134	21	57	75.936226101247	0.00103742996689993	333.67535653603	yes	no
M3	C8	R2	lambda	134	15	63	53.3067294814516	0.00548698371397494	380.906729481452	no	no
M3	C8	R2	kappa	134	15	63	46.8385162448742	0.0258016142362234	374.438516244874	no	no
M3	C8	R2	delta	134	15	63	52.3064354788255	0.00705736784880606	379.906435478826	yes	no
M8	C0	R1	lambda	134	42	36	331.494226530746	0	443.255420560597	no	no
M8	C0	R1	kappa	134	42	36	318.924449445056	0	430.685643474907	no	no
M8	C0	R1	delta	134	42	36	246.356216457333	0	358.117410487183	yes	no
M8	C1	R1	lambda	134	41	37	330.488114281321	0	447.094174887381	no	no
M8	C1	R1	kappa	134	41	37	302.686908631465	0	419.292969237525	no	no
M8	C1	R1	delta	134	41	37	244.008937005832	0	360.614997611892	yes	no
M8	C2	R1	lambda	134	40	38	280.068514785082	0	401.668514785082	no	no
M8	C2	R1	kappa	134	40	38	264.669810722439	0	386.269810722439	no	no
M8	C2	R1	delta	134	40	38	221.878949591579	2.88657986402541e-15	343.478949591579	yes	no
M8	C3	R1	lambda	134	40	38	323.166580679481	0	444.766580679481	no	no
M8	C3	R1	kappa	134	40	38	292.636846498818	0	414.236846498818	no	no
M8	C3	R1	delta	134	40	38	243.77805033778	0	365.37805033778	yes	no
M8	C4	R1	lambda	134	39	39	282.742909476206	0	409.492909476206	no	no
M8	C4	R1	kappa	134	39	39	262.358933334415	0	389.108933334415	no	no
M8	C4	R1	delta	134	39	39	223.477343243707	5.55111512312578e-16	350.227343243707	yes	no
M8	C5	R1	lambda	134	36	42	224.08629937669	0	367.299414130788	no	no
M8	C5	R1	kappa	134	36	42	198.296854937929	9.59232693276135e-14	341.509969692027	no	no
M8	C5	R1	delta	134	36	42	168.618492456872	1.00804187219694e-09	311.831607210971	yes	no
M8	C6	R1	lambda	134	30	48	142.220486542389	1.25226750080643e-08	323.747759269662	no	no
M8	C6	R1	kappa	134	30	48	142.162297446909	1.27436105001877e-08	323.689570174182	no	no
M8	C6	R1	delta	134	30	48	138.63029339758	3.65202725838287e-08	320.157566124853	yes	no
M8	C7	R1	lambda	134	30	48	211.315878412366	0	392.843151139638	no	no
M8	C7	R1	kappa	134	30	48	168.157244905784	3.42170736189473e-12	349.684517633056	no	no
M8	C7	R1	delta	134	30	48	142.563741497341	1.12941053176385e-08	324.091014224614	yes	no
M8	C8	R1	lambda	134	24	54	120.052543125081	4.2017271661976e-08	349.277032921	no	no
M8	C8	R1	kappa	134	24	54	116.673354758149	1.20029106320807e-07	345.897844554067	no	no
M8	C8	R1	delta	134	24	54	111.622673176415	5.57031258563434e-07	340.847162972333	yes	no
M8	C0	R2	lambda	134	32	46	190.253709100217	1.85407245112401e-14	358.113358223024	no	no
M8	C0	R2	kappa	134	32	46	199.176707053853	8.88178419700125e-16	367.03635617666	no	no
M8	C0	R2	delta	134	32	46	180.82396893095	4.37760938609699e-13	348.683618053757	yes	no
M8	C1	R2	lambda	134	31	47	182.412007986626	8.64863736182997e-14	356.983436558055	no	no
M8	C1	R2	kappa	134	31	47	172.926587533604	2.05102601569251e-12	347.498016105032	no	no
M8	C1	R2	delta	134	31	47	176.776938873995	5.72875080706581e-13	351.348367445424	yes	no
M8	C2	R2	lambda	134	30	48	149.495376665231	1.35805033885106e-09	331.022649392503	no	no
M8	C2	R2	kappa	134	30	48	145.237043872944	5.02640085109363e-09	326.764316600217	no	no
M8	C2	R2	delta	134	30	48	158.067893636917	9.11758446520139e-11	339.595166364189	yes	no
M8	C3	R2	lambda	134	30	48	171.460890708735	1.14219744773436e-12	352.988163436008	no	no
M8	C3	R2	kappa	134	30	48	159.591054801433	5.59307045122637e-11	341.118327528706	no	no
M8	C3	R2	delta	134	30	48	171.888915322876	9.90096893360715e-13	353.416188050149	yes	no
M8	C4	R2	lambda	134	29	49	143.086758685913	3.82481057936701e-09	331.827499426654	no	no
M8	C4	R2	kappa	134	29	49	137.040822159222	2.41053125238366e-08	325.781562899963	no	no
M8	C4	R2	delta	134	29	49	156.546441349032	5.38465938504373e-11	345.287182089772	yes	no
M8	C5	R2	lambda	134	26	52	113.38291822895	1.85949852937739e-06	325.461349601499	no	no
M8	C5	R2	kappa	134	26	52	103.003466213959	3.25892673528339e-05	315.081897586508	no	no
M8	C5	R2	delta	134	26	52	106.521210199888	1.26467353607218e-05	318.599641572437	yes	no
M8	C6	R2	lambda	134	20	58	70.3606227925923	0.00212947599390767	338.449511681481	no	no
M8	C6	R2	kappa	134	20	58	66.3466574375739	0.0055070421584732	334.435546326463	no	no
M8	C6	R2	delta	134	20	58	79.6390919634712	0.000194472204261942	347.72798085236	yes	no
M8	C7	R2	lambda	134	20	58	93.9586657378336	3.11850314327344e-06	362.047554626722	no	no
M8	C7	R2	kappa	134	20	58	72.4385043022353	0.00127461500261361	340.527393191124	no	no
M8	C7	R2	delta	134	20	58	75.83586672819	0.000534936142259967	343.924755617079	yes	no
M8	C8	R2	lambda	134	14	64	42.8758515489552	0.0357787674762359	384.209184882289	no	no
M8	C8	R2	kappa	134	14	64	39.8083387173222	0.0687700873163438	381.141672050655	no	yes
M8	C8	R2	delta	134	14	64	52.2060761057685	0.00363152470262285	393.539409439102	yes	no
M12	C0	R1	lambda	134	41	37	330.536942741597	0	447.143003347658	no	no
M12	C0	R1	kappa	134	41	37	318.252141972177	0	434.858202578237	no	no
M12	C0	R1	delta	134	41	37	243.545546905306	0	360.151607511366	yes	no
M12	C1	R1	lambda	134	40	38	329.530830492172	0	451.130830492172	no	no
M12	C1	R1	kappa	134	40	38	302.014601158585	0	423.614601158585	no	no
M12	C1	R1	delta	134	40	38	241.198267453804	0	362.798267453804	yes	no
M12	C2	R1	lambda	134	39	39	279.111230995937	0	405.861230995937	no	no
M12	C2	R1	kappa	134	39	39	263.997503249566	0	390.747503249566	no	no
M12	C2	R1	delta	134	39	39	219.068280039552	2.44249065417534e-15	345.818280039552	yes	no
M12	C3	R1	lambda	134	39	39	322.209296890334	0	448.959296890334	no	no
M12	C3	R1	kappa	134	39	39	291.964539025945	0	418.714539025945	no	no
M12	C3	R1	delta	134	39	39	240.967380785753	0	367.717380785753	yes	no
M12	C4	R1	lambda	134	38	40	281.785625687059	0	413.849117750551	no	no
M12	C4	R1	kappa	134	38	40	261.686625861541	0	393.750117925033	no	no
M12	C4	R1	delta	134	38	40	220.66667369168	5.55111512312578e-16	352.730165755172	yes	no
M12	C5	R1	lambda	134	35	43	223.129015587541	0	372.195682254207	no	no
M12	C5	R1	kappa	134	35	43	197.624547465049	4.16333634234434e-14	346.691214131715	no	no
M12	C5	R1	delta	134	35	43	165.807822904845	9.55323931073337e-10	314.874489571512	yes	no
M12	C6	R1	lambda	134	29	49	141.263202753245	6.69877275871755e-09	330.003943493986	no	no
M12	C6	R1	kappa	134	29	49	141.489989974036	6.2492784280721e-09	330.230730714777	no	no
M12	C6	R1	delta	134	29	49	135.819623845553	3.47498539943203e-08	324.560364586293	yes	no
M12	C7	R1	lambda	134	29	49	210.358594623219	0	399.099335363959	no	no
M12	C7	R1	kappa	134	29	49	167.48493743291	1.45383705074664e-12	356.22567817365	no	no
M12	C7	R1	delta	134	29	49	139.753071945314	1.06194172344587e-08	328.493812686055	yes	no
M12	C8	R1	lambda	134	23	55	119.095259335934	2.13350199729234e-08	357.428592669268	no	no
M12	C8	R1	kappa	134	23	55	116.001047285275	5.69903890745849e-08	354.334380618609	no	no
M12	C8	R1	delta	134	23	55	108.812003624388	5.27271956096698e-07	347.145336957721	yes	no
M12	C0	R2	lambda	134	31	47	189.296425311068	8.21565038222616e-15	363.867853882497	no	no
M12	C0	R2	kappa	134	31	47	198.504399580973	3.33066907387547e-16	373.075828152402	no	no
M12	C0	R2	delta	134	31	47	178.013299378923	3.79252185211953e-13	352.584727950351	yes	no
M12	C1	R2	lambda	134	30	48	181.454724197477	3.88578058618805e-14	362.98199692475	no	no
M12	C1	R2	kappa	134	30	48	172.254280060724	8.76188011034174e-13	353.781552787997	no	no
M12	C1	R2	delta	134	30	48	173.966269321968	4.93605156748345e-13	355.493542049241	yes	no
M12	C2	R2	lambda	134	29	49	148.538092876086	6.98332280890668e-10	337.278833616827	no	no
M12	C2	R2	kappa	134	29	49	144.564736400071	2.42088660229456e-09	333.305477140811	no	no
M12	C2	R2	delta	134	29	49	155.25722408489	8.17428347232863e-11	343.99796482563	yes	no
M12	C3	R2	lambda	134	29	49	170.503606919588	5.25468557555087e-13	359.244347660329	no	no
M12	C3	R2	kappa	134	29	49	158.918747328559	2.48607801012213e-11	347.6594880693	no	no
M12	C3	R2	delta	134	29	49	169.078245770849	8.50541859165332e-13	357.81898651159	yes	no
M12	C4	R2	lambda	134	28	50	142.129474896766	1.97973670790219e-09	338.355889991106	no	no
M12	C4	R2	kappa	134	28	50	136.368514686348	1.18308001173517e-08	332.594929780688	no	no
M12	C4	R2	delta	134	28	50	153.735771797004	4.76788608594347e-11	349.962186891344	yes	no
M12	C5	R2	lambda	134	25	53	112.425634439801	1.05485954648987e-06	332.905634439801	no	no
M12	C5	R2	kappa	134	25	53	102.33115874108	1.83829898267041e-05	322.81115874108	no	no
M12	C5	R2	delta	134	25	53	103.710540647861	1.25871958757129e-05	324.190540647861	yes	no
M12	C6	R2	lambda	134	19	59	69.4033390034481	0.00139393676006472	348.312429912539	no	no
M12	C6	R2	kappa	134	19	59	65.6743499647006	0.00350442096789327	344.583440873791	no	no
M12	C6	R2	delta	134	19	59	76.828422411444	0.000195047127241943	355.737513320535	yes	no
M12	C7	R2	lambda	134	19	59	93.0013819486865	1.64785519762845e-06	371.910472857777	no	no
M12	C7	R2	kappa	134	19	59	71.7661968293614	0.000759023995369201	350.675287738452	no	no
M12	C7	R2	delta	134	19	59	73.0251971761628	0.000545163502810198	351.934288085254	yes	no
M12	C8	R2	lambda	134	13	65	41.9185677598081	0.0250272529655333	397.708041444019	no	no
M12	C8	R2	kappa	134	13	65	39.1360312444483	0.04731500948746	394.925504928659	no	no
M12	C8	R2	delta	134	13	65	49.3954065537414	0.00370966128790251	405.184880237952	yes	no
M3	C0	R1	lambda	135	43	35	347.294001587204	0	454.352825116616	no	no
M3	C0	R1	kappa	135	43	35	323.320867566766	0	430.379691096177	no	no
M3	C0	R1	delta	135	43	35	261.996372407932	0	369.055195937344	yes	no
M3	C1	R1	lambda	135	42	36	345.827790079427	0	457.588984109278	no	no
M3	C1	R1	kappa	135	42	36	315.462689595838	0	427.223883625689	no	no
M3	C1	R1	delta	135	42	36	264.790323564007	0	376.551517593858	yes	no
M3	C2	R1	lambda	135	41	37	289.775244911888	0	406.381305517948	no	no
M3	C2	R1	kappa	135	41	37	268.533244512579	0	385.139305118639	no	no
M3	C2	R1	delta	135	41	37	228.458720460491	8.88178419700125e-16	345.064781066552	yes	no
M3	C3	R1	lambda	135	41	37	337.139031191076	0	453.745091797136	no	no
M3	C3	R1	kappa	135	41	37	306.332814867194	0	422.938875473255	no	no
M3	C3	R1	delta	135	41	37	261.503100316341	0	378.109160922402	yes	no
M3	C4	R1	lambda	135	40	38	293.896787378614	0	415.496787378614	no	no
M3	C4	R1	kappa	135	40	38	268.129937010742	0	389.729937010742	no	no
M3	C4	R1	delta	135	40	38	228.614281224271	3.33066907387547e-16	350.214281224271	yes	no
M3	C5	R1	lambda	135	37	41	236.276024972845	0	373.824412069619	no	no
M3	C5	R1	kappa	135	37	41	209.432804464624	7.105427357601e-15	346.981191561398	no	no
M3	C5	R1	delta	135	37	41	169.785987758378	1.71329317399938e-09	307.334374855152	yes	no
M3	C6	R1	lambda	135	31	47	150.410487860873	2.61637322918062e-09	324.981916432301	no	no
M3	C6	R1	kappa	135	31	47	145.484827062537	1.15527681865402e-08	320.056255633966	no	no
M3	C6	R1	delta	135	31	47	122.845240608033	6.76195998494666e-06	297.416669179462	yes	no
M3	C7	R1	lambda	135	31	47	221.440843493184	0	396.012272064613	no	no
M3	C7	R1	kappa	135	31	47	179.932367869434	1.99396055222678e-13	354.503796440863	no	no
M3	C7	R1	delta	135	31	47	150.074514078714	2.89817037035789e-09	324.645942650143	yes	no
M3	C8	R1	lambda	135	25	53	128.413906153916	7.97740662417112e-09	348.893906153916	no	no
M3	C8	R1	kappa	135	25	53	120.469697217448	9.4940049044645e-08	340.949697217448	no	no
M3	C8	R1	delta	135	25	53	105.899952760125	6.84531154282464e-06	326.379952760125	yes	no
M3	C0	R2	lambda	135	33	45	200.715401580543	1.66533453693773e-15	362.09471192537	no	no
M3	C0	R2	kappa	135	33	45	197.862289023783	4.32986979603811e-15	359.241599368611	no	no
M3	C0	R2	delta	135	33	45	179.295608114205	2.06701322724712e-12	340.674918459032	yes	no
M3	C1	R2	lambda	135	32	46	200.100162775148	6.66133814775094e-16	367.959811897955	no	no
M3	C1	R2	kappa	135	32	46	189.813900613197	2.1538326677728e-14	357.673549736004	no	no
M3	C1	R2	delta	135	32	46	177.194618700008	1.44828593562352e-12	345.054267822815	yes	no
M3	C2	R2	lambda	135	31	47	165.498002382898	2.30636620912605e-11	340.069430954327	no	no
M3	C2	R2	kappa	135	31	47	157.690883361429	2.75639844282694e-10	332.262311932858	no	no
M3	C2	R2	delta	135	31	47	146.07594011191	9.68301872017463e-09	320.647368683338	yes	no
M3	C3	R2	lambda	135	31	47	191.07276599391	4.44089209850063e-15	365.644194565338	no	no
M3	C3	R2	kappa	135	31	47	179.014304078319	2.71227484915926e-13	353.585732649747	no	no
M3	C3	R2	delta	135	31	47	170.115589584749	5.15787412780355e-12	344.687018156177	yes	no
M3	C4	R2	lambda	135	30	48	161.594523877081	2.92975643745308e-11	343.121796604354	no	no
M3	C4	R2	kappa	135	30	48	151.301791494563	7.74214248266958e-10	332.829064221836	no	no
M3	C4	R2	delta	135	30	48	143.225452571909	9.2513877669731e-09	324.752725299182	yes	no
M3	C5	R2	lambda	135	27	51	127.186646303782	7.68852780330676e-08	331.186646303782	no	no
M3	C5	R2	kappa	135	27	51	113.374196860066	4.18728718987182e-06	317.374196860066	no	no
M3	C5	R2	delta	135	27	51	103.566834199833	5.78451945808522e-05	307.566834199833	yes	no
M3	C6	R2	lambda	135	21	57	83.0604883469201	0.000163768366404526	340.799618781703	no	no
M3	C6	R2	kappa	135	21	57	73.0443779283486	0.00210299023972305	330.783508363131	no	no
M3	C6	R2	delta	135	21	57	62.058107882728	0.0236429614010366	319.797238317511	yes	no
M3	C7	R2	lambda	135	21	57	108.844836948655	7.69686562263061e-08	366.583967383438	no	no
M3	C7	R2	kappa	135	21	57	84.8876555464346	9.97726422548029e-05	342.626785981217	no	no
M3	C7	R2	delta	135	21	57	80.8468332745985	0.000295060300471883	338.585963709381	yes	no
M3	C8	R2	lambda	135	15	63	56.8438875971215	0.00218130982319586	384.443887597121	no	no
M3	C8	R2	kappa	135	15	63	47.473420922566	0.0223594619965747	375.073420922566	no	no
M3	C8	R2	delta	135	15	63	44.3014764389522	0.044773163192994	371.901476438952	yes	no
M8	C0	R1	lambda	135	42	36	336.863123653447	0	448.624317683297	no	no
M8	C0	R1	kappa	135	42	36	316.330971158035	0	428.092165187885	no	no
M8	C0	R1	delta	135	42	36	262.447383292496	0	374.208577322347	yes	no
M8	C1	R1	lambda	135	41	37	335.396912145676	0	452.002972751737	no	no
M8	C1	R1	kappa	135	41	37	308.472793187227	0	425.078853793287	no	no
M8	C1	R1	delta	135	41	37	265.241334448571	0	381.847395054632	yes	no
M8	C2	R1	lambda	135	40	38	279.344366978136	0	400.944366978136	no	no
M8	C2	R1	kappa	135	40	38	261.543348103976	0	383.143348103976	no	no
M8	C2	R1	delta	135	40	38	228.909731345056	3.33066907387547e-16	350.509731345056	yes	no
M8	C3	R1	lambda	135	40	38	326.708153257324	0	448.308153257324	no	no
M8	C3	R1	kappa	135	40	38	299.342918458366	0	420.942918458366	no	no
M8	C3	R1	delta	135	40	38	261.954111200906	0	383.554111200906	yes	no
M8	C4	R1	lambda	135	39	39	283.465909444862	0	410.215909444862	no	no
M8	C4	R1	kappa	135	39	39	261.140040601914	0	387.890040601914	no	no
M8	C4	R1	delta	135	39	39	229.065292108835	1.11022302462516e-16	355.815292108835	yes	no
M8	C5	R1	lambda	135	36	42	225.845147039094	0	369.058261793192	no	no
M8	C5	R1	kappa	135	36	42	202.442908056013	2.46469511466785e-14	345.656022810111	no	no
M8	C5	R1	delta	135	36	42	170.236998642942	6.22999762889265e-10	313.450113397041	yes	no
M8	C6	R1	lambda	135	30	48	139.97960992712	2.44762409229438e-08	321.506882654393	no	no
M8	C6	R1	kappa	135	30	48	138.494930653934	3.80107825215248e-08	320.022203381207	no	no
M8	C6	R1	delta	135	30	48	123.296251492598	2.83923393740171e-06	304.82352421987	yes	no
M8	C7	R1	lambda	135	30	48	211.009965559433	0	392.537238286706	no	no
M8	C7	R1	kappa	135	30	48	172.942471460606	6.95887791835048e-13	354.469744187878	no	no
M8	C7	R1	delta	135	30	48	150.525524963278	9.86164705452097e-10	332.052797690551	yes	no
M8	C8	R1	lambda	135	24	54	117.983028220165	8.00786066346149e-08	347.207518016083	no	no
M8	C8	R1	kappa	135	24	54	113.479800808619	3.18349016259489e-07	342.704290604538	no	no
M8	C8	R1	delta	135	24	54	106.350963644689	2.63820792723024e-06	335.575453440608	yes	no
M8	C0	R2	lambda	135	32	46	190.284523646785	1.83186799063151e-14	358.144172769592	no	no
M8	C0	R2	kappa	135	32	46	190.872392615052	1.49880108324396e-14	358.732041737859	no	no
M8	C0	R2	delta	135	32	46	179.746618998769	6.25277607468888e-13	347.606268121576	yes	no
M8	C1	R2	lambda	135	31	47	189.669284841397	7.21644966006352e-15	364.240713412826	no	no
M8	C1	R2	kappa	135	31	47	182.824004204586	7.51620987671231e-14	357.395432776015	no	no
M8	C1	R2	delta	135	31	47	177.645629584572	4.28768132110235e-13	352.217058156001	yes	no
M8	C2	R2	lambda	135	30	48	155.067124449146	2.36978991985382e-10	336.594397176419	no	no
M8	C2	R2	kappa	135	30	48	150.700986952826	9.33735200270291e-10	332.228259680099	no	no
M8	C2	R2	delta	135	30	48	146.526950996474	3.38964911694717e-09	328.054223723747	yes	no
M8	C3	R2	lambda	135	30	48	180.641888060158	5.12923037376822e-14	362.169160787431	no	no
M8	C3	R2	kappa	135	30	48	172.02440766949	9.46243083888021e-13	353.551680396763	no	no
M8	C3	R2	delta	135	30	48	170.566600469313	1.53876911213047e-12	352.093873196586	yes	no
M8	C4	R2	lambda	135	29	49	151.163645943329	3.03900571374527e-10	339.90438668407	no	no
M8	C4	R2	kappa	135	29	49	144.311895085735	2.61843347004742e-09	333.052635826475	no	no
M8	C4	R2	delta	135	29	49	143.676463456474	3.18787563013956e-09	332.417204197214	yes	no
M8	C5	R2	lambda	135	26	52	116.755768370031	7.02042669553649e-07	328.83419974258	no	no
M8	C5	R2	kappa	135	26	52	106.384300451454	1.31276106541955e-05	318.462731824003	no	no
M8	C5	R2	delta	135	26	52	104.017845084397	2.48705066836497e-05	316.096276456946	yes	no
M8	C6	R2	lambda	135	20	58	72.6296104131681	0.00121500184440848	340.718499302057	no	no
M8	C6	R2	kappa	135	20	58	66.0544815197457	0.00588820892928188	334.143370408635	no	no
M8	C6	R2	delta	135	20	58	62.5091187672923	0.0129257340238117	330.598007656181	yes	no
M8	C7	R2	lambda	135	20	58	98.4139590149042	7.88617283808968e-07	366.502847903793	no	no
M8	C7	R2	kappa	135	20	58	77.8977591376061	0.000310625430897327	345.986648026495	no	no
M8	C7	R2	delta	135	20	58	81.2978441591628	0.000123549635043019	349.386733048052	yes	no
M8	C8	R2	lambda	135	14	64	46.4130096633701	0.0157879449125484	387.746342996703	no	no
M8	C8	R2	kappa	135	14	64	40.4835245137375	0.0598437307766506	381.816857847071	no	yes
M8	C8	R2	delta	135	14	64	44.7524873235164	0.0233696860474852	386.08582065685	yes	no
M12	C0	R1	lambda	135	41	37	335.905839862911	0	452.511900468972	no	no
M12	C0	R1	kappa	135	41	37	315.532534131708	0	432.138594737769	no	no
M12	C0	R1	delta	135	41	37	261.702904833504	0	378.308965439564	yes	no
M12	C1	R1	lambda	135	40	38	334.439628355141	0	456.039628355141	no	no
M12	C1	R1	kappa	135	40	38	307.6743561609	0	429.2743561609	no	no
M12	C1	R1	delta	135	40	38	264.496855989579	0	386.096855989579	yes	no
M12	C2	R1	lambda	135	39	39	278.387083187601	0	405.137083187601	no	no
M12	C2	R1	kappa	135	39	39	260.744911077641	0	387.494911077641	no	no
M12	C2	R1	delta	135	39	39	228.165252886063	1.11022302462516e-16	354.915252886063	yes	no
M12	C3	R1	lambda	135	39	39	325.750869466787	0	452.500869466787	no	no
M12	C3	R1	kappa	135	39	39	298.544481432035	0	425.294481432035	no	no
M12	C3	R1	delta	135	39	39	261.209632741913	0	387.959632741913	yes	no
M12	C4	R1	lambda	135	38	40	282.508625654325	0	414.572117717817	no	no
M12	C4	R1	kappa	135	38	40	260.341603575583	0	392.405095639075	no	no
M12	C4	R1	delta	135	38	40	228.320813649843	0	360.384305713335	yes	no
M12	C5	R1	lambda	135	35	43	224.887863248558	0	373.954529915225	no	no
M12	C5	R1	kappa	135	35	43	201.644471029686	1.0991207943789e-14	350.711137696353	no	no
M12	C5	R1	delta	135	35	43	169.49252018395	3.15103831916019e-10	318.559186850617	yes	no
M12	C6	R1	lambda	135	29	49	139.022326136586	1.32571829070116e-08	327.763066877327	no	no
M12	C6	R1	kappa	135	29	49	137.6964936276	1.97903653464948e-08	326.43723436834	no	no
M12	C6	R1	delta	135	29	49	122.551773033605	1.59768714869113e-06	311.292513774346	yes	no
M12	C7	R1	lambda	135	29	49	210.052681768896	0	398.793422509636	no	no
M12	C7	R1	kappa	135	29	49	172.144034434275	3.01203506580805e-13	360.884775175016	no	no
M12	C7	R1	delta	135	29	49	149.781046504286	4.7146375692364e-10	338.521787245027	yes	no
M12	C8	R1	lambda	135	23	55	117.025744429627	4.12268789107273e-08	355.359077762961	no	no
M12	C8	R1	kappa	135	23	55	112.681363782289	1.60882456246014e-07	351.014697115622	no	no
M12	C8	R1	delta	135	23	55	105.606485185697	1.3824022500053e-06	343.93981851903	yes	no
M12	C0	R2	lambda	135	31	47	189.32723985625	8.21565038222616e-15	363.898668427678	no	no
M12	C0	R2	kappa	135	31	47	190.073955588726	6.32827124036339e-15	364.645384160154	no	no
M12	C0	R2	delta	135	31	47	179.002140539776	2.72337707940551e-13	353.573569111205	yes	no
M12	C1	R2	lambda	135	30	48	188.712001050862	3.10862446895044e-15	370.239273778135	no	no
M12	C1	R2	kappa	135	30	48	182.02556717826	3.19744231092045e-14	363.552839905532	no	no
M12	C1	R2	delta	135	30	48	176.90115112558	1.83408843668076e-13	358.428423852852	yes	no
M12	C2	R2	lambda	135	29	49	154.109840658612	1.18337895038678e-10	342.850581399353	no	no
M12	C2	R2	kappa	135	29	49	149.902549926492	4.53656667787072e-10	338.643290667232	no	no
M12	C2	R2	delta	135	29	49	145.782472537482	1.65732927381868e-09	334.523213278222	yes	no
M12	C3	R2	lambda	135	29	49	179.684604269621	2.26485497023532e-14	368.425345010362	no	no
M12	C3	R2	kappa	135	29	49	171.22597064316	4.11448652926083e-13	359.966711383901	no	no
M12	C3	R2	delta	135	29	49	169.822122010321	6.61692922676593e-13	358.562862751062	yes	no
M12	C4	R2	lambda	135	28	50	150.206362152792	1.50533474574388e-10	346.432777247132	no	no
M12	C4	R2	kappa	135	28	50	143.513458059404	1.28030552826175e-09	339.739873153744	no	no
M12	C4	R2	delta	135	28	50	142.931984997481	1.5380535733911e-09	339.158400091821	yes	no
M12	C5	R2	lambda	135	25	53	115.798484579495	3.89392464494875e-07	336.278484579496	no	no
M12	C5	R2	kappa	135	25	53	105.585863425128	7.47478312046468e-06	326.065863425128	no	no
M12	C5	R2	delta	135	25	53	103.273366625405	1.41986035927522e-05	323.753366625405	yes	no
M12	C6	R2	lambda	135	19	59	71.6723266226338	0.00077783582101576	350.581417531725	no	no
M12	C6	R2	kappa	135	19	59	65.2560444934109	0.00387453141772309	344.165135402502	no	no
M12	C6	R2	delta	135	19	59	61.7646403083	0.00873284641852534	340.673731217391	yes	no
M12	C7	R2	lambda	135	19	59	97.4566752243669	4.01820481110704e-07	376.365766133458	no	no
M12	C7	R2	kappa	135	19	59	77.0993221112756	0.000180997672711736	356.008413020367	no	no
M12	C7	R2	delta	135	19	59	80.5533657001704	6.86021656037816e-05	359.462456609261	yes	no
M12	C8	R2	lambda	135	13	65	45.4557258728328	0.0104860191676117	401.245199557043	no	no
M12	C8	R2	kappa	135	13	65	39.685087487407	0.0418760826061366	395.474561171617	no	no
M12	C8	R2	delta	135	13	65	44.0080088645241	0.0150861034210753	399.797482548735	yes	no
M3	C0	R1	lambda	136	43	35	342.151549235193	0	449.210372764604	no	no
M3	C0	R1	kappa	136	43	35	314.560324819491	0	421.619148348903	no	no
M3	C0	R1	delta	136	43	35	233.106411225574	1.66533453693773e-15	340.165234754986	yes	no
M3	C1	R1	lambda	136	42	36	337.75309469467	0	449.514288724521	no	no
M3	C1	R1	kappa	136	42	36	304.79797488439	0	416.559168914241	no	no
M3	C1	R1	delta	136	42	36	230.277330400049	1.4432899320127e-15	342.038524429899	yes	no
M3	C2	R1	lambda	136	41	37	287.056976342971	0	403.663036949031	no	no
M3	C2	R1	kappa	136	41	37	262.78124631316	0	379.38730691922	no	no
M3	C2	R1	delta	136	41	37	202.128062494253	3.93618471150603e-12	318.734123100313	yes	no
M3	C3	R1	lambda	136	41	37	332.405422054327	0	449.011482660387	no	no
M3	C3	R1	kappa	136	41	37	296.452397233219	0	413.05845783928	no	no
M3	C3	R1	delta	136	41	37	228.895497506463	7.7715611723761e-16	345.501558112524	yes	no
M3	C4	R1	lambda	136	40	38	290.59609419015	0	412.19609419015	no	no
M3	C4	R1	kappa	136	40	38	262.214853765993	0	383.814853765993	no	no
M3	C4	R1	delta	136	40	38	203.061445940926	1.14785958515995e-12	324.661445940926	yes	no
M3	C5	R1	lambda	136	37	41	233.484566428352	0	371.032953525126	no	no
M3	C5	R1	kappa	136	37	41	202.252041473306	7.4718009557273e-14	339.80042857008	no	no
M3	C5	R1	delta	136	37	41	153.133878238336	1.86021110626378e-07	290.68226533511	yes	no
M3	C6	R1	lambda	136	31	47	151.269660352622	2.01287031487141e-09	325.841088924051	no	no
M3	C6	R1	kappa	136	31	47	142.947968403352	2.45145509447653e-08	317.519396974781	no	no
M3	C6	R1	delta	136	31	47	117.767077620886	2.50643682687679e-05	292.338506192315	yes	no
M3	C7	R1	lambda	136	31	47	220.414106634401	0	394.98553520583	no	no
M3	C7	R1	kappa	136	31	47	172.74550363953	2.17703632898747e-12	347.316932210958	no	no
M3	C7	R1	delta	136	31	47	136.535216174712	1.57691071089872e-07	311.10664474614	yes	no
M3	C8	R1	lambda	136	25	53	124.042186894637	3.15292700836522e-08	344.522186894637	no	no
M3	C8	R1	kappa	136	25	53	117.715058122844	2.19153798108884e-07	338.195058122844	no	no
M3	C8	R1	delta	136	25	53	102.242776122518	1.88320199131509e-05	322.722776122518	yes	no
M3	C0	R2	lambda	136	33	45	198.107191245054	3.99680288865056e-15	359.486501589881	no	no
M3	C0	R2	kappa	136	33	45	193.196586484898	2.07611705604904e-14	354.575896829725	no	no
M3	C0	R2	delta	136	33	45	163.424149110197	3.13653214512044e-10	324.803459455025	yes	no
M3	C1	R2	lambda	136	32	46	195.275492748502	3.33066907387547e-15	363.135141871309	no	no
M3	C1	R2	kappa	136	32	46	180.970426761141	4.17110790351671e-13	348.830075883948	no	no
M3	C1	R2	delta	136	32	46	159.604853817316	3.96292554327715e-10	327.464502940123	yes	no
M3	C2	R2	lambda	136	31	47	162.697350256096	5.65917313011255e-11	337.268778827524	no	no
M3	C2	R2	kappa	136	31	47	150.201280110666	2.7884926590005e-09	324.772708682095	no	no
M3	C2	R2	delta	136	31	47	135.010095231881	2.43321795934115e-07	309.581523803309	yes	no
M3	C3	R2	lambda	136	31	47	187.478950925346	1.54321000422897e-14	362.050379496775	no	no
M3	C3	R2	kappa	136	31	47	168.344429002517	9.18498610502638e-12	342.915857573945	no	no
M3	C3	R2	delta	136	31	47	153.580542328528	9.89784809668492e-10	328.151970899956	yes	no
M3	C4	R2	lambda	136	30	48	159.556628938113	5.65534286067759e-11	341.083901665386	no	no
M3	C4	R2	kappa	136	30	48	142.833250215408	1.04134096901021e-08	324.36052294268	no	no
M3	C4	R2	delta	136	30	48	132.261104241746	2.32997759752607e-07	313.788376969019	yes	no
M3	C5	R2	lambda	136	27	51	127.966080261564	6.07985670697531e-08	331.966080261564	no	no
M3	C5	R2	kappa	136	27	51	112.358372400823	5.54490008908282e-06	316.358372400823	no	no
M3	C5	R2	delta	136	27	51	94.9848115241917	0.000484131655778097	298.984811524192	yes	no
M3	C6	R2	lambda	136	21	57	84.8111417228013	0.00010188202334116	342.550272157584	no	no
M3	C6	R2	kappa	136	21	57	74.4395465779907	0.00150041071948359	332.178677012773	no	no
M3	C6	R2	delta	136	21	57	63.2073914557767	0.0187583348495984	320.946521890559	yes	no
M3	C7	R2	lambda	136	21	57	108.634717320083	8.2339181251001e-08	366.373847754865	no	no
M3	C7	R2	kappa	136	21	57	82.7540095332668	0.000177813456158527	340.493139968049	no	no
M3	C7	R2	delta	136	21	57	73.6320025705086	0.00182561794231395	331.371133005291	yes	no
M3	C8	R2	lambda	136	15	63	58.1123218669479	0.00154886761559192	385.712321866948	no	no
M3	C8	R2	kappa	136	15	63	48.5106834642247	0.0176193902766776	376.110683464225	no	no
M3	C8	R2	delta	136	15	63	44.9275119888427	0.0392053332317984	372.527511988843	yes	no
M8	C0	R1	lambda	136	42	36	331.720671303503	0	443.481865333354	no	no
M8	C0	R1	kappa	136	42	36	307.603113737979	0	419.364307767829	no	no
M8	C0	R1	delta	136	42	36	236.151299561051	2.22044604925031e-16	347.912493590902	yes	no
M8	C1	R1	lambda	136	41	37	327.322216762986	0	443.928277369046	no	no
M8	C1	R1	kappa	136	41	37	297.840763802872	0	414.446824408933	no	no
M8	C1	R1	delta	136	41	37	233.322218735525	2.22044604925031e-16	349.928279341586	yes	no
M8	C2	R1	lambda	136	40	38	276.626098411284	0	398.226098411284	no	no
M8	C2	R1	kappa	136	40	38	255.824035231639	0	377.424035231639	no	no
M8	C2	R1	delta	136	40	38	205.17295082973	5.94191362779384e-13	326.772950829729	yes	no
M8	C3	R1	lambda	136	40	38	321.974544122633	0	443.574544122633	no	no
M8	C3	R1	kappa	136	40	38	289.495186151682	0	411.095186151682	no	no
M8	C3	R1	delta	136	40	38	231.94038584194	1.11022302462516e-16	353.54038584194	yes	no
M8	C4	R1	lambda	136	39	39	280.165216258456	0	406.915216258456	no	no
M8	C4	R1	kappa	136	39	39	255.257642684456	0	382.007642684456	no	no
M8	C4	R1	delta	136	39	39	206.106334276403	1.65423230669148e-13	332.856334276403	yes	no
M8	C5	R1	lambda	136	36	42	223.053688496667	0	366.266803250766	no	no
M8	C5	R1	kappa	136	36	42	195.294830391789	2.54241072639161e-13	338.507945145887	no	no
M8	C5	R1	delta	136	36	42	156.178766573812	3.65928344292499e-08	299.391881327911	yes	no
M8	C6	R1	lambda	136	30	48	140.838782420935	1.89456285104583e-08	322.366055148208	no	no
M8	C6	R1	kappa	136	30	48	135.990757321831	7.92928277482119e-08	317.518030049104	no	no
M8	C6	R1	delta	136	30	48	120.811965956363	5.5401522381926e-06	302.339238683635	yes	no
M8	C7	R1	lambda	136	30	48	209.983228702707	0	391.51050142998	no	no
M8	C7	R1	kappa	136	30	48	165.788292557992	7.46569472909187e-12	347.315565285264	no	no
M8	C7	R1	delta	136	30	48	139.580104510188	2.75623385226353e-08	321.107377237461	yes	no
M8	C8	R1	lambda	136	24	54	113.611308962943	3.05916052378841e-07	342.835798758861	no	no
M8	C8	R1	kappa	136	24	54	110.757847041306	7.21365718825417e-07	339.982336837224	no	no
M8	C8	R1	delta	136	24	54	105.287664457994	3.58805528533068e-06	334.512154253913	yes	no
M8	C0	R2	lambda	136	32	46	187.676313313364	4.42978986825437e-14	355.535962436171	no	no
M8	C0	R2	kappa	136	32	46	186.239375403385	7.18314296932476e-14	354.099024526192	no	no
M8	C0	R2	delta	136	32	46	166.469037445674	4.61106708371517e-11	334.328686568481	yes	no
M8	C1	R2	lambda	136	31	47	184.844614816818	3.78586051397178e-14	359.416043388246	no	no
M8	C1	R2	kappa	136	31	47	174.013215679623	1.43296485788369e-12	348.584644251052	no	no
M8	C1	R2	delta	136	31	47	162.649742152793	5.74577052603331e-11	337.221170724221	yes	no
M8	C2	R2	lambda	136	30	48	152.266472324409	5.72568548129482e-10	333.793745051682	no	no
M8	C2	R2	kappa	136	30	48	143.244069029145	9.19952802824753e-09	324.771341756418	no	no
M8	C2	R2	delta	136	30	48	138.054983567357	4.32805143946169e-08	319.58225629463	yes	no
M8	C3	R2	lambda	136	30	48	177.048072993652	1.74527059471075e-13	358.575345720925	no	no
M8	C3	R2	kappa	136	30	48	161.387217920979	3.13311598887367e-11	342.914490648252	no	no
M8	C3	R2	delta	136	30	48	156.625430664004	1.44489975539841e-10	338.152703391277	yes	no
M8	C4	R2	lambda	136	29	49	149.125751006419	5.80092640589669e-10	337.86649174716	no	no
M8	C4	R2	kappa	136	29	49	135.87603913387	3.4169243212645e-08	324.61677987461	no	no
M8	C4	R2	delta	136	29	49	135.305992577223	4.05028002248287e-08	324.046733317964	yes	no
M8	C5	R2	lambda	136	26	52	117.535202329879	5.58970152497729e-07	329.613633702428	no	no
M8	C5	R2	kappa	136	26	52	105.401161319305	1.71428109631e-05	317.479592691854	no	no
M8	C5	R2	delta	136	26	52	98.0296998596683	0.000118697109713684	310.108131232217	yes	no
M8	C6	R2	lambda	136	20	58	74.3802637911146	0.000779330737902595	342.469152680003	no	no
M8	C6	R2	kappa	136	20	58	67.4823354964695	0.00423313981675855	335.571224385358	no	no
M8	C6	R2	delta	136	20	58	66.2522797912533	0.00562758057179469	334.341168680142	yes	no
M8	C7	R2	lambda	136	20	58	98.2038393883886	8.42148028756817e-07	366.292728277277	no	no
M8	C7	R2	kappa	136	20	58	75.796798451729	0.000540410290906346	343.885687340618	no	no
M8	C7	R2	delta	136	20	58	76.6768909059852	0.000429190561368142	344.765779794874	yes	no
M8	C8	R2	lambda	136	14	64	47.6814439352539	0.0115940383056199	389.014777268587	no	no
M8	C8	R2	kappa	136	14	64	41.5534723826869	0.0477411169326218	382.88680571602	no	no
M8	C8	R2	delta	136	14	64	47.9724003243193	0.0107896677919462	389.305733657653	yes	no
M12	C0	R1	lambda	136	41	37	330.763387513275	0	447.369448119336	no	no
M12	C0	R1	kappa	136	41	37	306.921085781519	0	423.52714638758	no	no
M12	C0	R1	delta	136	41	37	231.723799692987	3.33066907387547e-16	348.329860299047	yes	no
M12	C1	R1	lambda	136	40	38	326.364932972758	0	447.964932972758	no	no
M12	C1	R1	kappa	136	40	38	297.158735846413	0	418.758735846413	no	no
M12	C1	R1	delta	136	40	38	228.894718867461	3.33066907387547e-16	350.494718867461	yes	no
M12	C2	R1	lambda	136	39	39	275.668814621059	0	402.418814621059	no	no
M12	C2	R1	kappa	136	39	39	255.142007275183	0	381.892007275183	no	no
M12	C2	R1	delta	136	39	39	200.745450961665	8.99835761458689e-13	327.495450961665	yes	no
M12	C3	R1	lambda	136	39	39	321.017260332406	0	447.767260332406	no	no
M12	C3	R1	kappa	136	39	39	288.813158195233	0	415.563158195233	no	no
M12	C3	R1	delta	136	39	39	227.512885973875	1.11022302462516e-16	354.262885973875	yes	no
M12	C4	R1	lambda	136	38	40	279.20793246823	0	411.271424531722	no	no
M12	C4	R1	kappa	136	38	40	254.575614728007	0	386.639106791499	no	no
M12	C4	R1	delta	136	38	40	201.678834408338	2.49134046725885e-13	333.74232647183	yes	no
M12	C5	R1	lambda	136	35	43	222.09640470644	0	371.163071373106	no	no
M12	C5	R1	kappa	136	35	43	194.612802435329	1.12243547789603e-13	343.679469101996	no	no
M12	C5	R1	delta	136	35	43	151.751266705748	5.64110614886815e-08	300.817933372415	yes	no
M12	C6	R1	lambda	136	29	49	139.88149863071	1.0212564349743e-08	328.622239371451	no	no
M12	C6	R1	kappa	136	29	49	135.308729365376	4.04697929612396e-08	324.049470106116	no	no
M12	C6	R1	delta	136	29	49	116.384466088298	8.56423027784103e-06	305.125206829039	yes	no
M12	C7	R1	lambda	136	29	49	209.025944912481	0	397.766685653222	no	no
M12	C7	R1	kappa	136	29	49	165.106264601544	3.22164517285728e-12	353.847005342284	no	no
M12	C7	R1	delta	136	29	49	135.152604642124	4.2395708610421e-08	323.893345382865	yes	no
M12	C8	R1	lambda	136	23	55	112.654025172717	1.62251537094704e-07	350.98735850605	no	no
M12	C8	R1	kappa	136	23	55	110.075819084858	3.58800495203759e-07	348.409152418191	no	no
M12	C8	R1	delta	136	23	55	100.86016458993	5.56320318423342e-06	339.193497923263	yes	no
M12	C0	R2	lambda	136	31	47	186.719029523136	1.99840144432528e-14	361.290458094565	no	no
M12	C0	R2	kappa	136	31	47	185.557347446926	2.97539770599542e-14	360.128776018355	no	no
M12	C0	R2	delta	136	31	47	162.04153757761	6.97442104069523e-11	336.612966149038	yes	no
M12	C1	R2	lambda	136	30	48	183.88733102659	1.68753899743024e-14	365.414603753863	no	no
M12	C1	R2	kappa	136	30	48	173.331187723164	6.10844708148761e-13	354.858460450437	no	no
M12	C1	R2	delta	136	30	48	158.222242284728	8.67809157867327e-11	339.749515012001	yes	no
M12	C2	R2	lambda	136	29	49	151.309188534184	2.9013402791378e-10	340.049929274924	no	no
M12	C2	R2	kappa	136	29	49	142.562041072689	4.49610237929221e-09	331.30278181343	no	no
M12	C2	R2	delta	136	29	49	133.627483699293	6.6642462881461e-08	322.368224440034	yes	no
M12	C3	R2	lambda	136	29	49	176.090789203426	7.8159700933611e-14	364.831529944167	no	no
M12	C3	R2	kappa	136	29	49	160.705189964531	1.38372646674156e-11	349.445930705271	no	no
M12	C3	R2	delta	136	29	49	152.19793079594	2.18488116487947e-10	340.938671536681	yes	no
M12	C4	R2	lambda	136	28	50	148.168467216193	2.90499180266579e-10	344.394882310533	no	no
M12	C4	R2	kappa	136	28	50	135.194011177422	1.69406200178912e-08	331.420426271761	no	no
M12	C4	R2	delta	136	28	50	130.878492709159	6.23078103556551e-08	327.104907803498	yes	no
M12	C5	R2	lambda	136	25	53	116.577918539652	3.08447157371106e-07	337.057918539652	no	no
M12	C5	R2	kappa	136	25	53	104.719133362846	9.51886182676276e-06	325.199133362846	no	no
M12	C5	R2	delta	136	25	53	93.6021999916041	0.000183356555355063	314.082199991604	yes	no
M12	C6	R2	lambda	136	19	59	73.4229800008892	0.000490553376097491	352.33207090998	no	no
M12	C6	R2	kappa	136	19	59	66.800307540014	0.00266629624431092	345.709398449105	no	no
M12	C6	R2	delta	136	19	59	61.8247799231891	0.00861486195366779	340.73387083228	yes	no
M12	C7	R2	lambda	136	19	59	97.2465555981621	4.29821621628079e-07	376.155646507253	no	no
M12	C7	R2	kappa	136	19	59	75.1147704952808	0.000311517646834791	354.023861404372	no	no
M12	C7	R2	delta	136	19	59	72.249391037921	0.000668867397513595	351.158481947012	yes	no
M12	C8	R2	lambda	136	13	65	46.7241601450274	0.00756175411559068	402.513633829238	no	no
M12	C8	R2	kappa	136	13	65	40.8714444262387	0.0319706388302764	396.660918110449	no	no
M12	C8	R2	delta	136	13	65	43.544900456255	0.0169103356657517	399.334374140466	yes	no
M3	C0	R1	lambda	137	43	35	347.92792199373	0	454.986745523142	no	no
M3	C0	R1	kappa	137	43	35	315.997934800567	0	423.056758329979	no	no
M3	C0	R1	delta	137	43	35	243.976143936164	0	351.034967465575	yes	no
M3	C1	R1	lambda	137	42	36	338.726259729009	0	450.48745375886	no	no
M3	C1	R1	kappa	137	42	36	305.006388809195	0	416.767582839045	no	no
M3	C1	R1	delta	137	42	36	241.978342016702	0	353.739536046553	yes	no
M3	C2	R1	lambda	137	41	37	286.665807453265	0	403.271868059326	no	no
M3	C2	R1	kappa	137	41	37	263.932043199212	0	380.538103805273	no	no
M3	C2	R1	delta	137	41	37	213.721310230088	1.0769163338864e-13	330.327370836149	yes	no
M3	C3	R1	lambda	137	41	37	330.86377159917	0	447.46983220523	no	no
M3	C3	R1	kappa	137	41	37	297.787225175748	0	414.393285781809	no	no
M3	C3	R1	delta	137	41	37	241.570319911225	0	358.176380517286	yes	no
M3	C4	R1	lambda	137	40	38	291.17677379357	0	412.77677379357	no	no
M3	C4	R1	kappa	137	40	38	265.353345406632	0	386.953345406632	no	no
M3	C4	R1	delta	137	40	38	215.706528436228	2.09832151654155e-14	337.306528436228	yes	no
M3	C5	R1	lambda	137	37	41	233.265875697977	0	370.814262794751	no	no
M3	C5	R1	kappa	137	37	41	201.165449526576	1.0635936575909e-13	338.71383662335	no	no
M3	C5	R1	delta	137	37	41	160.931428073368	2.16740549952021e-08	298.479815170142	yes	no
M3	C6	R1	lambda	137	31	47	151.529364412872	1.85914461603431e-09	326.1007929843	no	no
M3	C6	R1	kappa	137	31	47	145.406607245509	1.18254324110723e-08	319.978035816938	no	no
M3	C6	R1	delta	137	31	47	124.678207604117	4.16452240092902e-06	299.249636175545	yes	no
M3	C7	R1	lambda	137	31	47	218.143183848621	0	392.714612420049	no	no
M3	C7	R1	kappa	137	31	47	171.410500347444	3.37585515097771e-12	345.981928918873	no	no
M3	C7	R1	delta	137	31	47	141.140671181016	4.16720304929896e-08	315.712099752445	yes	no
M3	C8	R1	lambda	137	25	53	129.230865753911	6.15232709222369e-09	349.710865753911	no	no
M3	C8	R1	kappa	137	25	53	120.300834927921	9.99698940296057e-08	340.780834927921	no	no
M3	C8	R1	delta	137	25	53	106.238090116203	6.22541626194018e-06	326.718090116203	yes	no
M3	C0	R2	lambda	137	33	45	202.782278108123	7.7715611723761e-16	364.16158845295	no	no
M3	C0	R2	kappa	137	33	45	197.835951853277	4.32986979603811e-15	359.215262198105	no	no
M3	C0	R2	delta	137	33	45	175.812008166123	6.36346531024401e-12	337.191318510951	yes	no
M3	C1	R2	lambda	137	32	46	193.662800139861	5.77315972805081e-15	361.522449262668	no	no
M3	C1	R2	kappa	137	32	46	184.700499605055	1.20348175869367e-13	352.560148727862	no	no
M3	C1	R2	delta	137	32	46	172.217859423531	7.31947835674873e-12	340.077508546338	yes	no
M3	C2	R2	lambda	137	31	47	161.223130867675	9.04644137378341e-11	335.794559439104	no	no
M3	C2	R2	kappa	137	31	47	154.801338232295	6.78498257578042e-10	329.372766803723	no	no
M3	C2	R2	delta	137	31	47	145.480982179	1.15660251376326e-08	320.052410750429	yes	no
M3	C3	R2	lambda	137	31	47	185.53826253576	2.98649993624167e-14	360.109691107189	no	no
M3	C3	R2	kappa	137	31	47	175.104231974999	9.98645610650328e-13	349.675660546428	no	no
M3	C3	R2	delta	137	31	47	166.671334555049	1.57959201274593e-11	341.242763126477	yes	no
M3	C4	R2	lambda	137	30	48	157.976589302273	9.38785715831614e-11	339.503862029545	no	no
M3	C4	R2	kappa	137	30	48	149.921907417282	1.18972209861568e-09	331.449180144554	no	no
M3	C4	R2	delta	137	30	48	143.451118687717	8.64171223469157e-09	324.97839141499	yes	no
M3	C5	R2	lambda	137	27	51	123.05386085347	2.62815581852927e-07	327.05386085347	no	no
M3	C5	R2	kappa	137	27	51	109.761823839997	1.12651213487469e-05	313.761823839997	no	no
M3	C5	R2	delta	137	27	51	101.020143522171	0.000110643475984773	305.020143522171	yes	no
M3	C6	R2	lambda	137	21	57	80.2924152285372	0.000341231733181346	338.03154566332	no	no
M3	C6	R2	kappa	137	21	57	71.3752796434724	0.00312345716631202	329.114410078255	no	no
M3	C6	R2	delta	137	21	57	63.0222413664615	0.0194781240140761	320.761371801244	yes	no
M3	C7	R2	lambda	137	21	57	103.849663704972	3.75179290856842e-07	361.588794139754	no	no
M3	C7	R2	kappa	137	21	57	81.186629797238	0.000269794878563379	338.925760232021	no	no
M3	C7	R2	delta	137	21	57	76.7193008784701	0.000852959744530923	334.458431313253	yes	no
M3	C8	R2	lambda	137	15	63	53.8581540830636	0.00476761733951692	381.458154083064	no	no
M3	C8	R2	kappa	137	15	63	46.0505915521523	0.0307308171382096	373.650591552152	no	no
M3	C8	R2	delta	137	15	63	43.27259442153	0.0554291386533351	370.87259442153	yes	no
M8	C0	R1	lambda	137	42	36	337.497044060781	0	449.258238090632	no	no
M8	C0	R1	kappa	137	42	36	309.545296928831	0	421.306490958682	no	no
M8	C0	R1	delta	137	42	36	245.872205937945	0	357.633399967796	yes	no
M8	C1	R1	lambda	137	41	37	328.295381796063	0	444.901442402123	no	no
M8	C1	R1	kappa	137	41	37	298.553750937454	0	415.159811543514	no	no
M8	C1	R1	delta	137	41	37	243.874404018484	0	360.480464624544	yes	no
M8	C2	R1	lambda	137	40	38	276.234929520323	0	397.834929520323	no	no
M8	C2	R1	kappa	137	40	38	257.479405327471	0	379.079405327471	no	no
M8	C2	R1	delta	137	40	38	215.61737223187	2.16493489801906e-14	337.21737223187	yes	no
M8	C3	R1	lambda	137	40	38	320.432893666229	0	442.032893666229	no	no
M8	C3	R1	kappa	137	40	38	291.334587303944	0	412.934587303944	no	no
M8	C3	R1	delta	137	40	38	243.466381913007	0	365.066381913007	yes	no
M8	C4	R1	lambda	137	39	39	280.745895860629	0	407.495895860629	no	no
M8	C4	R1	kappa	137	39	39	258.900707534827	0	385.650707534827	no	no
M8	C4	R1	delta	137	39	39	217.602590438009	3.99680288865056e-15	344.352590438009	yes	no
M8	C5	R1	lambda	137	36	42	222.83499776503	0	366.048112519129	no	no
M8	C5	R1	kappa	137	36	42	194.712811654834	3.06865644006393e-13	337.925926408933	no	no
M8	C5	R1	delta	137	36	42	162.82749007515	5.49744638700389e-09	306.040604829248	yes	no
M8	C6	R1	lambda	137	30	48	141.09848647993	1.75306618110938e-08	322.625759207203	no	no
M8	C6	R1	kappa	137	30	48	138.953969373768	3.31853817758798e-08	320.481242101041	no	no
M8	C6	R1	delta	137	30	48	126.574269605898	1.15584336846108e-06	308.101542333171	yes	no
M8	C7	R1	lambda	137	30	48	207.71230591568	0	389.239578642953	no	no
M8	C7	R1	kappa	137	30	48	164.95786247564	9.80104886139088e-12	346.485135202912	no	no
M8	C7	R1	delta	137	30	48	143.036733182797	9.79363534714395e-09	324.56400591007	yes	no
M8	C8	R1	lambda	137	24	54	118.79998782097	6.2128043487597e-08	348.024477616888	no	no
M8	C8	R1	kappa	137	24	54	113.848197056117	2.84711980880203e-07	343.072686852035	no	no
M8	C8	R1	delta	137	24	54	108.134152117984	1.56775627713213e-06	337.358641913902	yes	no
M8	C0	R2	lambda	137	32	46	192.351400175174	9.10382880192628e-15	360.211049297981	no	no
M8	C0	R2	kappa	137	32	46	191.383313981541	1.26565424807268e-14	359.242963104348	no	no
M8	C0	R2	delta	137	32	46	177.708070167904	1.22368781774185e-12	345.567719290711	yes	no
M8	C1	R2	lambda	137	31	47	183.231922206914	6.55031584528842e-14	357.803350778343	no	no
M8	C1	R2	kappa	137	31	47	178.247861733314	3.50608431176624e-13	352.819290304743	no	no
M8	C1	R2	delta	137	31	47	174.113921425313	1.38611344624451e-12	348.685349996741	yes	no
M8	C2	R2	lambda	137	30	48	150.792252934733	9.07562358598568e-10	332.319525662006	no	no
M8	C2	R2	kappa	137	30	48	148.348700360554	1.93612814669564e-09	329.875973087826	no	no
M8	C2	R2	delta	137	30	48	147.377044180781	2.61147647950821e-09	328.904316908054	yes	no
M8	C3	R2	lambda	137	30	48	175.10738460282	3.36175531856497e-13	356.634657330092	no	no
M8	C3	R2	kappa	137	30	48	168.651594103195	2.9055646777465e-12	350.178866830468	no	no
M8	C3	R2	delta	137	30	48	168.56739655683	2.9876101592663e-12	350.094669284103	yes	no
M8	C4	R2	lambda	137	29	49	147.545711369332	9.54335610536816e-10	336.286452110073	no	no
M8	C4	R2	kappa	137	29	49	143.469269545477	3.39874439703181e-09	332.210010286218	no	no
M8	C4	R2	delta	137	29	49	145.347180689498	1.89813664785987e-09	334.087921430239	yes	no
M8	C5	R2	lambda	137	26	52	112.622982920524	2.30939025525068e-06	324.701414293073	no	no
M8	C5	R2	kappa	137	26	52	103.309185968256	3.00465897888902e-05	315.387617340805	no	no
M8	C5	R2	delta	137	26	52	102.916205523952	3.33524941625862e-05	314.994636896501	yes	no
M8	C6	R2	lambda	137	20	58	69.8615372955951	0.0024037712083762	337.950426184484	no	no
M8	C6	R2	kappa	137	20	58	64.9226417717314	0.00760806135613468	333.01153066062	no	no
M8	C6	R2	delta	137	20	58	64.9183033682428	0.00761546739005259	333.007192257132	yes	no
M8	C7	R2	lambda	137	20	58	93.4187857720314	3.67423850089477e-06	361.50767466092	no	no
M8	C7	R2	kappa	137	20	58	74.7339919254335	0.000711640970942118	342.822880814322	no	no
M8	C7	R2	delta	137	20	58	78.6153628802515	0.000256365951729731	346.70425176914	yes	no
M8	C8	R2	lambda	137	14	64	43.4272761501231	0.0316323146648729	384.760609483456	no	no
M8	C8	R2	kappa	137	14	64	39.5979536803478	0.071773584185763	380.931287013681	no	yes
M8	C8	R2	delta	137	14	64	45.1686564233114	0.0212097625891658	386.501989756645	yes	no
M12	C0	R1	lambda	137	41	37	336.539760271363	0	453.145820877424	no	no
M12	C0	R1	kappa	137	41	37	308.719594766011	0	425.325655372072	no	no
M12	C0	R1	delta	137	41	37	243.03079472016	0	359.63685532622	yes	no
M12	C1	R1	lambda	137	40	38	327.338098006645	0	448.938098006645	no	no
M12	C1	R1	kappa	137	40	38	297.728048774633	0	419.328048774633	no	no
M12	C1	R1	delta	137	40	38	241.032992800698	0	362.632992800698	yes	no
M12	C2	R1	lambda	137	39	39	275.277645730901	0	402.027645730901	no	no
M12	C2	R1	kappa	137	39	39	256.653703164651	0	383.403703164651	no	no
M12	C2	R1	delta	137	39	39	212.775961014084	1.94289029309402e-14	339.525961014084	yes	no
M12	C3	R1	lambda	137	39	39	319.475609876809	0	446.225609876809	no	no
M12	C3	R1	kappa	137	39	39	290.508885141126	0	417.258885141126	no	no
M12	C3	R1	delta	137	39	39	240.624970695221	0	367.374970695221	yes	no
M12	C4	R1	lambda	137	38	40	279.78861207121	0	411.852104134702	no	no
M12	C4	R1	kappa	137	38	40	258.07500537201	0	390.138497435502	no	no
M12	C4	R1	delta	137	38	40	214.761179220224	3.5527136788005e-15	346.824671283716	yes	no
M12	C5	R1	lambda	137	35	43	221.877713975613	0	370.944380642279	no	no
M12	C5	R1	kappa	137	35	43	193.887109492014	1.42330591756945e-13	342.953776158681	no	no
M12	C5	R1	delta	137	35	43	159.986078857364	5.33293942339697e-09	309.052745524031	yes	no
M12	C6	R1	lambda	137	29	49	140.141202690507	9.43619471449608e-09	328.881943431248	no	no
M12	C6	R1	kappa	137	29	49	138.128267210948	1.73741473430411e-08	326.869007951688	no	no
M12	C6	R1	delta	137	29	49	123.732858388113	1.14946941887073e-06	312.473599128853	yes	no
M12	C7	R1	lambda	137	29	49	206.755022126261	0	395.495762867001	no	no
M12	C7	R1	kappa	137	29	49	164.132160312822	4.45554704242568e-12	352.872901053563	no	no
M12	C7	R1	delta	137	29	49	140.195321965012	9.2818877028833e-09	328.936062705753	yes	no
M12	C8	R1	lambda	137	23	55	117.84270403155	3.18108012153928e-08	356.176037364884	no	no
M12	C8	R1	kappa	137	23	55	113.022494893299	1.44725118889077e-07	351.355828226633	no	no
M12	C8	R1	delta	137	23	55	105.292740900199	1.51766065881187e-06	343.626074233532	yes	no
M12	C0	R2	lambda	137	31	47	191.394116385756	3.99680288865056e-15	365.965544957184	no	no
M12	C0	R2	kappa	137	31	47	190.557611818721	5.32907051820075e-15	365.12904039015	no	no
M12	C0	R2	delta	137	31	47	174.866658950119	1.0804690475652e-12	349.438087521548	yes	no
M12	C1	R2	lambda	137	30	48	182.274638417496	2.93098878501041e-14	363.801911144769	no	no
M12	C1	R2	kappa	137	30	48	177.422159570494	1.53654866608122e-13	358.949432297767	no	no
M12	C1	R2	delta	137	30	48	171.272510207528	1.21624932347686e-12	352.7997829348	yes	no
M12	C2	R2	lambda	137	29	49	149.83496914531	4.63477367595999e-10	338.575709886051	no	no
M12	C2	R2	kappa	137	29	49	147.522998197733	9.61168367119569e-10	336.263738938474	no	no
M12	C2	R2	delta	137	29	49	144.535632962996	2.44285425221591e-09	333.276373703737	yes	no
M12	C3	R2	lambda	137	29	49	174.1501008134	1.51989532071184e-13	362.89084155414	no	no
M12	C3	R2	kappa	137	29	49	167.825891940377	1.29651844815726e-12	356.566632681118	no	no
M12	C3	R2	delta	137	29	49	165.725985339045	2.61990429351044e-12	354.466726079786	yes	no
M12	C4	R2	lambda	137	28	50	146.588427579912	4.82016204728097e-10	342.814842674252	no	no
M12	C4	R2	kappa	137	28	50	142.64356738266	1.68428093694217e-09	338.869982476999	no	no
M12	C4	R2	delta	137	28	50	142.505769471713	1.75890879638985e-09	338.732184566053	yes	no
M12	C5	R2	lambda	137	25	53	111.665699131106	1.31681562764996e-06	332.145699131106	no	no
M12	C5	R2	kappa	137	25	53	102.483483805435	1.76334040165038e-05	322.963483805435	no	no
M12	C5	R2	delta	137	25	53	100.074794306167	3.38630801972606e-05	320.554794306167	yes	no
M12	C6	R2	lambda	137	19	59	68.9042535061726	0.00158128016798131	347.813344415264	no	no
M12	C6	R2	kappa	137	19	59	64.0969396089109	0.00510031987994375	343.006030518002	no	no
M12	C6	R2	delta	137	19	59	62.0768921504575	0.00813609518308578	340.985983059548	yes	no
M12	C7	R2	lambda	137	19	59	92.4615019826116	1.95025262306192e-06	371.370592891703	no	no
M12	C7	R2	kappa	137	19	59	73.908289762616	0.000431007464715139	352.817380671707	no	no
M12	C7	R2	delta	137	19	59	75.7739516624662	0.00026042558496453	354.683042571557	yes	no
M12	C8	R2	lambda	137	13	65	42.4699923607034	0.0219465534939434	398.259466044914	no	no
M12	C8	R2	kappa	137	13	65	38.7722515175303	0.0512508743351848	394.561725201741	no	yes
M12	C8	R2	delta	137	13	65	42.3272452055261	0.0227092168291629	398.116718889737	yes	no
M3	C0	R1	lambda	138	43	35	346.400849642132	0	453.459673171544	no	no
M3	C0	R1	kappa	138	43	35	322.676043717066	0	429.734867246478	no	no
M3	C0	R1	delta	138	43	35	251.638191367269	0	358.69701489668	yes	no
M3	C1	R1	lambda	138	42	36	338.159612298401	0	449.920806328252	no	no
M3	C1	R1	kappa	138	42	36	308.303245898339	0	420.064439928189	no	no
M3	C1	R1	delta	138	42	36	247.59511693122	0	359.35631096107	yes	no
M3	C2	R1	lambda	138	41	37	285.14362260296	0	401.749683209021	no	no
M3	C2	R1	kappa	138	41	37	267.385234547374	0	383.991295153435	no	no
M3	C2	R1	delta	138	41	37	216.76166442685	4.10782519111308e-14	333.36772503291	yes	no
M3	C3	R1	lambda	138	41	37	330.461539497316	0	447.067600103377	no	no
M3	C3	R1	kappa	138	41	37	301.986812421525	0	418.592873027586	no	no
M3	C3	R1	delta	138	41	37	246.713255002938	0	363.319315608998	yes	no
M3	C4	R1	lambda	138	40	38	289.305079150554	0	410.905079150554	no	no
M3	C4	R1	kappa	138	40	38	267.224942434511	0	388.824942434511	no	no
M3	C4	R1	delta	138	40	38	217.740426361471	1.08801856413265e-14	339.340426361471	yes	no
M3	C5	R1	lambda	138	37	41	233.794614227939	0	371.343001324713	no	no
M3	C5	R1	kappa	138	37	41	202.256253853317	7.46069872548105e-14	339.804640950091	no	no
M3	C5	R1	delta	138	37	41	165.984010567079	5.15525400146544e-09	303.532397663853	yes	no
M3	C6	R1	lambda	138	31	47	152.914443469633	1.21531906760453e-09	327.485872041061	no	no
M3	C6	R1	kappa	138	31	47	143.419221572353	2.13312861818693e-08	317.990650143781	no	no
M3	C6	R1	delta	138	31	47	125.901563446583	3.00340713565994e-06	300.472992018012	yes	no
M3	C7	R1	lambda	138	31	47	219.333705438619	0	393.905134010048	no	no
M3	C7	R1	kappa	138	31	47	174.648568353242	1.16140430606038e-12	349.21999692467	no	no
M3	C7	R1	delta	138	31	47	144.726122742968	1.44811225233354e-08	319.297551314396	yes	no
M3	C8	R1	lambda	138	25	53	131.776146859782	2.72292699499133e-09	352.256146859782	no	no
M3	C8	R1	kappa	138	25	53	118.852920633063	1.55350797226284e-07	339.332920633063	no	no
M3	C8	R1	delta	138	25	53	103.812329717822	1.22383668474946e-05	324.292329717822	yes	no
M3	C0	R2	lambda	138	33	45	202.120650891662	9.99200722162641e-16	363.499961236489	no	no
M3	C0	R2	kappa	138	33	45	199.111773907788	2.77555756156289e-15	360.491084252615	no	no
M3	C0	R2	delta	138	33	45	171.362298828932	2.62924126914754e-11	332.74160917376	yes	no
M3	C1	R2	lambda	138	32	46	189.5923702588	2.32036612146658e-14	357.452019381607	no	no
M3	C1	R2	kappa	138	32	46	179.785859679835	6.17284001691587e-13	347.645508802642	no	no
M3	C1	R2	delta	138	32	46	166.523108388603	4.53266313371614e-11	334.38275751141	yes	no
M3	C2	R2	lambda	138	31	47	156.805638108393	3.63615137999318e-10	331.377066679822	no	no
M3	C2	R2	kappa	138	31	47	149.229539462775	3.74607755926348e-09	323.800968034204	no	no
M3	C2	R2	delta	138	31	47	141.797081135335	3.43863398866162e-08	316.368509706764	yes	no
M3	C3	R2	lambda	138	31	47	180.80965299234	1.48436818392383e-13	355.381081563769	no	no
M3	C3	R2	kappa	138	31	47	168.684969694669	8.22242274267637e-12	343.256398266097	no	no
M3	C3	R2	delta	138	31	47	162.182223577855	6.66893207323938e-11	336.753652149284	yes	no
M3	C4	R2	lambda	138	30	48	152.459477183836	5.38956212992048e-10	333.986749911109	no	no
M3	C4	R2	kappa	138	30	48	143.129922291171	9.52207135362926e-09	324.657195018444	no	no
M3	C4	R2	delta	138	30	48	140.485927586597	2.10497215213934e-08	322.01320031387	yes	no
M3	C5	R2	lambda	138	27	51	123.312470352918	2.43550744460919e-07	327.312470352918	no	no
M3	C5	R2	kappa	138	27	51	111.227919640031	7.56163689430434e-06	315.227919640031	no	no
M3	C5	R2	delta	138	27	51	98.6370425380572	0.000200272545322622	302.637042538057	yes	no
M3	C6	R2	lambda	138	21	57	80.9027544689221	0.000290751556024316	338.641884903705	no	no
M3	C6	R2	kappa	138	21	57	73.3467387764798	0.00195564675760795	331.085869211262	no	no
M3	C6	R2	delta	138	21	57	67.825987773102	0.00701716358554105	325.565118207885	yes	no
M3	C7	R2	lambda	138	21	57	103.018322169476	4.8636179605932e-07	360.757452604259	no	no
M3	C7	R2	kappa	138	21	57	81.9455097205321	0.000220658034568277	339.684640155315	no	no
M3	C7	R2	delta	138	21	57	75.1525508349813	0.00125963105654159	332.891681269764	yes	no
M3	C8	R2	lambda	138	15	63	53.5584447923219	0.0051468429969953	381.158444792322	no	no
M3	C8	R2	kappa	138	15	63	48.0479336938734	0.0196081003772451	375.647933693873	no	no
M3	C8	R2	delta	138	15	63	47.2093598426328	0.0237373461115802	374.809359842633	yes	no
M8	C0	R1	lambda	138	42	36	335.969971708841	0	447.731165738691	no	no
M8	C0	R1	kappa	138	42	36	315.718832330075	0	427.480026359926	no	no
M8	C0	R1	delta	138	42	36	252.590904071328	0	364.352098101179	yes	no
M8	C1	R1	lambda	138	41	37	327.728734365112	0	444.334794971173	no	no
M8	C1	R1	kappa	138	41	37	301.346034511369	0	417.952095117429	no	no
M8	C1	R1	delta	138	41	37	248.547829635279	0	365.15389024134	yes	no
M8	C2	R1	lambda	138	40	38	274.71274466967	0	396.312744669671	no	no
M8	C2	R1	kappa	138	40	38	260.428023160398	0	382.028023160398	no	no
M8	C2	R1	delta	138	40	38	217.714377130909	1.0991207943789e-14	339.314377130909	yes	no
M8	C3	R1	lambda	138	40	38	320.030661564016	0	441.630661564016	no	no
M8	C3	R1	kappa	138	40	38	295.029601034551	0	416.629601034551	no	no
M8	C3	R1	delta	138	40	38	247.665967706997	0	369.265967706997	yes	no
M8	C4	R1	lambda	138	39	39	278.874201217253	0	405.624201217253	no	no
M8	C4	R1	kappa	138	39	39	260.267731047537	0	387.017731047537	no	no
M8	C4	R1	delta	138	39	39	218.693139065531	2.77555756156289e-15	345.443139065531	yes	no
M8	C5	R1	lambda	138	36	42	223.363736294651	0	366.576851048749	no	no
M8	C5	R1	kappa	138	36	42	195.299042466347	2.53908005731773e-13	338.512157220445	no	no
M8	C5	R1	delta	138	36	42	166.936723271138	1.65663460727217e-09	310.149838025237	yes	no
M8	C6	R1	lambda	138	30	48	142.483565536343	1.1569984414983e-08	324.010838263616	no	no
M8	C6	R1	kappa	138	30	48	136.462010185376	6.9094416965676e-08	317.989282912649	no	no
M8	C6	R1	delta	138	30	48	126.854276150642	1.06952225764623e-06	308.381548877915	yes	no
M8	C7	R1	lambda	138	30	48	208.902827505319	0	390.430100232591	no	no
M8	C7	R1	kappa	138	30	48	167.691356966268	3.99091870662005e-12	349.21862969354	no	no
M8	C7	R1	delta	138	30	48	145.678835447027	4.39298597498805e-09	327.2061081743	yes	no
M8	C8	R1	lambda	138	24	54	121.345268926482	2.79930704172315e-08	350.5697587224	no	no
M8	C8	R1	kappa	138	24	54	111.895709246089	5.13235232979525e-07	341.120199042007	no	no
M8	C8	R1	delta	138	24	54	104.765042421881	4.17020007803526e-06	333.9895322178	yes	no
M8	C0	R2	lambda	138	32	46	191.68977295837	1.13242748511766e-14	359.549422081177	no	no
M8	C0	R2	kappa	138	32	46	192.154562520796	9.65894031423886e-15	360.014211643603	no	no
M8	C0	R2	delta	138	32	46	172.315011532992	7.09332592663259e-12	340.174660655799	yes	no
M8	C1	R2	lambda	138	31	47	179.161492325512	2.58237875527811e-13	353.732920896941	no	no
M8	C1	R2	kappa	138	31	47	172.828648292865	2.11819450868234e-12	347.400076864294	no	no
M8	C1	R2	delta	138	31	47	167.475821092662	1.21752607995518e-11	342.047249664091	yes	no
M8	C2	R2	lambda	138	30	48	146.374760175104	3.55132812046577e-09	327.902032902377	no	no
M8	C2	R2	kappa	138	30	48	142.272328075799	1.23290210263249e-08	323.799600803072	no	no
M8	C2	R2	delta	138	30	48	142.749793839395	1.06786363085476e-08	324.277066566668	yes	no
M8	C3	R2	lambda	138	30	48	170.37877505904	1.63802305053196e-12	351.906047786312	no	no
M8	C3	R2	kappa	138	30	48	161.727758307694	2.80602208135861e-11	343.255031034967	no	no
M8	C3	R2	delta	138	30	48	163.134936281914	1.77688974645207e-11	344.662209009187	yes	no
M8	C4	R2	lambda	138	29	49	142.028599250535	5.29749200062213e-09	330.769339991276	no	no
M8	C4	R2	kappa	138	29	49	136.172710904197	3.12695511706096e-08	324.913451644937	no	no
M8	C4	R2	delta	138	29	49	141.438640290656	6.348375047871e-09	330.179381031397	yes	no
M8	C5	R2	lambda	138	26	52	112.88159241963	2.14548377885926e-06	324.960023792179	no	no
M8	C5	R2	kappa	138	26	52	104.270708253062	2.32420418566637e-05	316.349139625611	no	no
M8	C5	R2	delta	138	26	52	99.5897552421166	7.96114723065067e-05	311.668186614666	yes	no
M8	C6	R2	lambda	138	20	58	70.4718765356325	0.00207249609138471	338.560765424521	no	no
M8	C6	R2	kappa	138	20	58	66.3895273895035	0.00545308624497864	334.478416278392	no	no
M8	C6	R2	delta	138	20	58	68.7787004771614	0.00311747962590803	336.86758936605	yes	no
M8	C7	R2	lambda	138	20	58	92.5874442361758	4.72434422038592e-06	360.676333125065	no	no
M8	C7	R2	kappa	138	20	58	74.9882983335577	0.000666485386339066	343.077187222447	no	no
M8	C7	R2	delta	138	20	58	76.1052635390407	0.000498608369103093	344.19415242793	yes	no
M8	C8	R2	lambda	138	14	64	43.1275668590213	0.0338295605573228	384.460900192355	no	no
M8	C8	R2	kappa	138	14	64	41.090722306899	0.0526858302892415	382.424055640232	no	yes
M8	C8	R2	delta	138	14	64	48.1620725466921	0.0102934122835142	389.495405880025	yes	no
M12	C0	R1	lambda	138	41	37	335.01268791932	0	451.618748525381	no	no
M12	C0	R1	kappa	138	41	37	315.036804361822	0	431.642864967882	no	no
M12	C0	R1	delta	138	41	37	249.584563322421	0	366.190623928481	yes	no
M12	C1	R1	lambda	138	40	38	326.771450575592	0	448.371450575592	no	no
M12	C1	R1	kappa	138	40	38	300.664006543116	0	422.264006543116	no	no
M12	C1	R1	delta	138	40	38	245.541488886372	0	367.141488886372	yes	no
M12	C2	R1	lambda	138	39	39	273.755460880151	0	400.505460880151	no	no
M12	C2	R1	kappa	138	39	39	259.745995192151	0	386.495995192151	no	no
M12	C2	R1	delta	138	39	39	214.708036382002	1.0325074129014e-14	341.458036382002	yes	no
M12	C3	R1	lambda	138	39	39	319.073377774496	0	445.823377774496	no	no
M12	C3	R1	kappa	138	39	39	294.3475730663	0	421.0975730663	no	no
M12	C3	R1	delta	138	39	39	244.65962695809	0	371.40962695809	yes	no
M12	C4	R1	lambda	138	38	40	277.916917427733	0	409.980409491225	no	no
M12	C4	R1	kappa	138	38	40	259.585703079286	0	391.649195142778	no	no
M12	C4	R1	delta	138	38	40	215.686798316624	2.66453525910038e-15	347.750290380116	yes	no
M12	C5	R1	lambda	138	35	43	222.40645250513	0	371.473119171797	no	no
M12	C5	R1	kappa	138	35	43	194.617014498094	1.12132525487141e-13	343.683681164761	no	no
M12	C5	R1	delta	138	35	43	163.930382522231	1.67085167923631e-09	312.997049188898	yes	no
M12	C6	R1	lambda	138	29	49	141.526281746824	6.18016260389709e-09	330.267022487565	no	no
M12	C6	R1	kappa	138	29	49	135.77998221713	3.51636312290182e-08	324.520722957871	no	no
M12	C6	R1	delta	138	29	49	123.847935401735	1.11303708250077e-06	312.588676142476	yes	no
M12	C7	R1	lambda	138	29	49	207.945543715799	0	396.68628445654	no	no
M12	C7	R1	kappa	138	29	49	167.009328998017	1.70530256582424e-12	355.750069738758	no	no
M12	C7	R1	delta	138	29	49	142.67249469812	4.34576663543851e-09	331.41323543886	yes	no
M12	C8	R1	lambda	138	23	55	120.387985136962	1.40930948022699e-08	358.721318470296	no	no
M12	C8	R1	kappa	138	23	55	111.213681277838	2.53121302917769e-07	349.547014611171	no	no
M12	C8	R1	delta	138	23	55	101.758701672974	4.28838022303868e-06	340.092035006307	yes	no
M12	C0	R2	lambda	138	31	47	190.73248916885	4.9960036108132e-15	365.303917740279	no	no
M12	C0	R2	kappa	138	31	47	191.472534552543	3.88578058618805e-15	366.043963123972	no	no
M12	C0	R2	delta	138	31	47	169.308670784084	6.71140920616153e-12	343.880099355513	yes	no
M12	C1	R2	lambda	138	30	48	178.204208535992	1.17905685215192e-13	359.731481263264	no	no
M12	C1	R2	kappa	138	30	48	172.146620324612	9.08384478748303e-13	353.673893051885	no	no
M12	C1	R2	delta	138	30	48	164.469480343755	1.14984688437403e-11	345.996753071028	yes	no
M12	C2	R2	lambda	138	29	49	145.417476385585	1.85703297184148e-09	334.158217126325	no	no
M12	C2	R2	kappa	138	29	49	141.590300107553	6.06007533043851e-09	330.331040848293	no	no
M12	C2	R2	delta	138	29	49	139.743453090488	1.06505245733857e-08	328.484193831228	yes	no
M12	C3	R2	lambda	138	29	49	169.42149126952	7.57505169701744e-13	358.162232010261	no	no
M12	C3	R2	kappa	138	29	49	161.045730339443	1.2370215962676e-11	349.786471080184	no	no
M12	C3	R2	delta	138	29	49	160.128595533007	1.67239555537435e-11	348.869336273748	yes	no
M12	C4	R2	lambda	138	28	50	141.071315461016	2.7582094386247e-09	337.297730555355	no	no
M12	C4	R2	kappa	138	28	50	135.490682935946	1.54747760161555e-08	331.717098030286	no	no
M12	C4	R2	delta	138	28	50	138.432299541749	6.26710605633463e-09	334.658714636089	yes	no
M12	C5	R2	lambda	138	25	53	111.924308630109	1.22121825696375e-06	332.404308630109	no	no
M12	C5	R2	kappa	138	25	53	103.588680284809	1.30175469733596e-05	324.068680284809	no	no
M12	C5	R2	delta	138	25	53	96.5834144932093	8.52445701574611e-05	317.063414493209	yes	no
M12	C6	R2	lambda	138	19	59	69.5145927461133	0.00135514828674832	348.423683655204	no	no
M12	C6	R2	kappa	138	19	59	65.707499421257	0.0034765558997677	344.616590330348	no	no
M12	C6	R2	delta	138	19	59	65.7723597282541	0.0034226354466228	344.681450637345	yes	no
M12	C7	R2	lambda	138	19	59	91.6301604466563	2.52513157950052e-06	370.539251355747	no	no
M12	C7	R2	kappa	138	19	59	74.306270365307	0.000387412598721548	353.215361274398	no	no
M12	C7	R2	delta	138	19	59	73.0989227901334	0.000534621014073644	352.008013699224	yes	no
M12	C8	R2	lambda	138	13	65	42.1702830695018	0.023575482963898	397.959756753712	no	no
M12	C8	R2	kappa	138	13	65	40.4086943386483	0.0355543102494965	396.198168022859	no	no
M12	C8	R2	delta	138	13	65	45.1557317977848	0.0113164237189972	400.945205481995	yes	no
M3	C0	R1	lambda	139	43	35	344.508483733855	0	451.567307263267	no	no
M3	C0	R1	kappa	139	43	35	324.274841859743	0	431.333665389155	no	no
M3	C0	R1	delta	139	43	35	250.523514225738	0	357.58233775515	yes	no
M3	C1	R1	lambda	139	42	36	351.834954226299	0	463.596148256149	no	no
M3	C1	R1	kappa	139	42	36	322.389487093162	0	434.150681123013	no	no
M3	C1	R1	delta	139	42	36	244.086688674796	0	355.847882704647	yes	no
M3	C2	R1	lambda	139	41	37	298.071735017084	0	414.677795623145	no	no
M3	C2	R1	kappa	139	41	37	280.781645252958	0	397.387705859018	no	no
M3	C2	R1	delta	139	41	37	212.278253424384	1.69531055860261e-13	328.884314030445	yes	no
M3	C3	R1	lambda	139	41	37	347.187587005188	0	463.793647611249	no	no
M3	C3	R1	kappa	139	41	37	317.529724053278	0	434.135784659339	no	no
M3	C3	R1	delta	139	41	37	243.428773894933	0	360.034834500994	yes	no
M3	C4	R1	lambda	139	40	38	303.686121780051	0	425.286121780051	no	no
M3	C4	R1	kappa	139	40	38	283.280332401567	0	404.880332401567	no	no
M3	C4	R1	delta	139	40	38	213.913694848453	3.73034936274053e-14	335.513694848453	yes	no
M3	C5	R1	lambda	139	37	41	240.325769228619	0	377.874156325394	no	no
M3	C5	R1	kappa	139	37	41	213.911010374712	1.55431223447522e-15	351.459397471486	no	no
M3	C5	R1	delta	139	37	41	169.392104091026	1.92197235904246e-09	306.9404911878	yes	no
M3	C6	R1	lambda	139	31	47	153.933470176712	8.87587225939512e-10	328.50489874814	no	no
M3	C6	R1	kappa	139	31	47	153.113724830764	1.14299236741999e-09	327.685153402192	no	no
M3	C6	R1	delta	139	31	47	123.05335152287	6.40184955380541e-06	297.624780094299	yes	no
M3	C7	R1	lambda	139	31	47	229.349995843021	0	403.92142441445	no	no
M3	C7	R1	kappa	139	31	47	188.206807936799	1.19904086659517e-14	362.778236508228	no	no
M3	C7	R1	delta	139	31	47	158.330275404237	2.25532259534589e-10	332.901703975666	yes	no
M3	C8	R1	lambda	139	25	53	132.986874344622	1.84224024923907e-09	353.466874344622	no	no
M3	C8	R1	kappa	139	25	53	130.122724627784	4.62833504855098e-09	350.602724627784	no	no
M3	C8	R1	delta	139	25	53	109.482915866215	2.47575323331084e-06	329.962915866215	yes	no
M3	C0	R2	lambda	139	33	45	189.731953189686	6.65023591750469e-14	351.111263534513	no	no
M3	C0	R2	kappa	139	33	45	184.511097635211	3.75699471533153e-13	345.890407980039	no	no
M3	C0	R2	delta	139	33	45	153.53625968623	6.21492279861968e-09	314.915570031057	yes	no
M3	C1	R2	lambda	139	32	46	193.167170647717	6.88338275267597e-15	361.026819770524	no	no
M3	C1	R2	kappa	139	32	46	179.317205057112	7.20534742981727e-13	347.176854179919	no	no
M3	C1	R2	delta	139	32	46	147.730882652554	1.43508909200563e-08	315.590531775361	yes	no
M3	C2	R2	lambda	139	31	47	157.838318563188	2.63189248173035e-10	332.409747134617	no	no
M3	C2	R2	kappa	139	31	47	148.792538059813	4.27624591292641e-09	323.363966631241	no	no
M3	C2	R2	delta	139	31	47	124.804162029018	4.02720230630038e-06	299.375590600447	yes	no
M3	C3	R2	lambda	139	31	47	185.372098679292	3.1641356201817e-14	359.943527250721	no	no
M3	C3	R2	kappa	139	31	47	167.785731855168	1.10115250251397e-11	342.357160426596	no	no
M3	C3	R2	delta	139	31	47	142.579783253643	2.73228732972086e-08	317.151211825072	yes	no
M3	C4	R2	lambda	139	30	48	156.055693690536	1.73195568997642e-10	337.582966417808	no	no
M3	C4	R2	kappa	139	30	48	143.97755649026	7.36915262145033e-09	325.504829217533	no	no
M3	C4	R2	delta	139	30	48	123.121869171825	2.97671106530562e-06	304.649141899098	yes	no
M3	C5	R2	lambda	139	27	51	127.018992499531	8.08575257860156e-08	331.018992499531	no	no
M3	C5	R2	kappa	139	27	51	111.183533610475	7.65391721202491e-06	315.183533610475	no	no
M3	C5	R2	delta	139	27	51	87.5768994525447	0.00260451106270365	291.576899452545	yes	no
M3	C6	R2	lambda	139	21	57	83.1446521736805	0.000160102518239391	340.883782608463	no	no
M3	C6	R2	kappa	139	21	57	74.4954860142932	0.00148004554821979	332.234616449076	no	no
M3	C6	R2	delta	139	21	57	58.3034755500555	0.0483940712254259	316.042605984838	yes	no
M3	C7	R2	lambda	139	21	57	107.411075320619	1.21782937623216e-07	365.150205755401	no	no
M3	C7	R2	kappa	139	21	57	81.0533302820997	0.000279448062289411	338.792460716882	no	no
M3	C7	R2	delta	139	21	57	68.1499032090832	0.006529643059212	325.889033643866	yes	no
M3	C8	R2	lambda	139	15	63	57.1206237239943	0.00202531631201253	384.720623723994	no	no
M3	C8	R2	kappa	139	15	63	49.3018181321549	0.0146402784233507	376.901818132155	no	no
M3	C8	R2	delta	139	15	63	41.6686561977009	0.076378903741409	369.268656197701	yes	no
M8	C0	R1	lambda	139	42	36	334.077605803055	0	445.838799832905	no	no
M8	C0	R1	kappa	139	42	36	317.244664306559	0	429.00585833641	no	no
M8	C0	R1	delta	139	42	36	257.430315904792	0	369.191509934643	yes	no
M8	C1	R1	lambda	139	41	37	341.404076295498	0	458.010136901559	no	no
M8	C1	R1	kappa	139	41	37	315.359309539967	0	431.965370146027	no	no
M8	C1	R1	delta	139	41	37	250.99349035385	0	367.599550959911	yes	no
M8	C2	R1	lambda	139	40	38	287.640857086283	0	409.240857086283	no	no
M8	C2	R1	kappa	139	40	38	273.751467699764	0	395.351467699764	no	no
M8	C2	R1	delta	139	40	38	219.185055103437	6.77236045021345e-15	340.785055103438	yes	no
M8	C3	R1	lambda	139	40	38	336.756709074391	0	458.356709074391	no	no
M8	C3	R1	kappa	139	40	38	310.499546500076	0	432.099546500076	no	no
M8	C3	R1	delta	139	40	38	250.335575573987	0	371.935575573987	yes	no
M8	C4	R1	lambda	139	39	39	293.255243849253	0	420.005243849253	no	no
M8	C4	R1	kappa	139	39	39	276.250154848365	0	403.000154848365	no	no
M8	C4	R1	delta	139	39	39	220.820496527506	1.4432899320127e-15	347.570496527506	yes	no
M8	C5	R1	lambda	139	36	42	229.894891297819	0	373.108006051917	no	no
M8	C5	R1	kappa	139	36	42	206.880832821516	5.6621374255883e-15	350.093947575614	no	no
M8	C5	R1	delta	139	36	42	176.298905770079	1.00070063346891e-10	319.512020524178	yes	no
M8	C6	R1	lambda	139	30	48	143.502592245911	8.50829251497487e-09	325.029864973184	no	no
M8	C6	R1	kappa	139	30	48	146.083547277571	3.88218279745445e-09	327.610820004844	no	no
M8	C6	R1	delta	139	30	48	129.960153201924	4.48233647309948e-07	311.487425929196	yes	no
M8	C7	R1	lambda	139	30	48	218.919117912223	0	400.446390639496	no	no
M8	C7	R1	kappa	139	30	48	181.176630383597	4.27435864480685e-14	362.70390311087	no	no
M8	C7	R1	delta	139	30	48	165.237077083291	8.94462282019504e-12	346.764349810564	yes	no
M8	C8	R1	lambda	139	24	54	122.555996413824	1.90938924671258e-08	351.780486209742	no	no
M8	C8	R1	kappa	139	24	54	123.092547074582	1.61051899594256e-08	352.317036870501	no	no
M8	C8	R1	delta	139	24	54	116.389717545268	1.309781961778e-07	345.614207341187	yes	no
M8	C0	R2	lambda	139	32	46	179.301075258885	7.24309501265452e-13	347.160724381692	no	no
M8	C0	R2	kappa	139	32	46	177.480920082027	1.31850086404484e-12	345.340569204834	no	no
M8	C0	R2	delta	139	32	46	160.443061365283	3.05610536877055e-10	328.30271048809	yes	no
M8	C1	R2	lambda	139	31	47	182.736292716917	7.74935671188359e-14	357.307721288346	no	no
M8	C1	R2	kappa	139	31	47	172.287027503916	2.53153054075028e-12	346.858456075345	no	no
M8	C1	R2	delta	139	31	47	154.637684331608	7.13801795448887e-10	329.209112903037	yes	no
M8	C2	R2	lambda	139	30	48	147.407440632387	2.58719190515677e-09	328.93471335966	no	no
M8	C2	R2	kappa	139	30	48	141.76236050662	1.43695113585807e-08	323.289633233892	no	no
M8	C2	R2	delta	139	30	48	131.710963708072	2.72658813305071e-07	313.238236435344	yes	no
M8	C3	R2	lambda	139	30	48	174.941220748494	3.55493412484975e-13	356.468493475767	no	no
M8	C3	R2	kappa	139	30	48	160.755554301966	3.84285936405604e-11	342.282827029239	no	no
M8	C3	R2	delta	139	30	48	149.486584932697	1.36175637432956e-09	331.01385765997	yes	no
M8	C4	R2	lambda	139	29	49	145.624815759738	1.7408455788015e-09	334.365556500479	no	no
M8	C4	R2	kappa	139	29	49	136.947378937058	2.47912932405114e-08	325.688119677799	no	no
M8	C4	R2	delta	139	29	49	130.028670850879	1.91119886028268e-07	318.769411591619	yes	no
M8	C5	R2	lambda	139	26	52	116.588114568731	7.37214814860998e-07	328.66654594128	no	no
M8	C5	R2	kappa	139	26	52	104.15335605728	2.39845022714791e-05	316.231787429829	no	no
M8	C5	R2	delta	139	26	52	94.4837011315983	0.000287989737761007	306.562132504147	yes	no
M8	C6	R2	lambda	139	20	58	72.7137742428799	0.00118959676793007	340.802663131769	no	no
M8	C6	R2	kappa	139	20	58	67.4653084611001	0.00425001549985926	335.554197349989	no	no
M8	C6	R2	delta	139	20	58	65.2102772291091	0.0071316412152217	333.299166117998	yes	no
M8	C7	R2	lambda	139	20	58	96.9801973898209	1.23250539796338e-06	365.06908627871	no	no
M8	C7	R2	kappa	139	20	58	74.023152728898	0.00085387360049427	342.112041617787	no	no
M8	C7	R2	delta	139	20	58	75.0567048881368	0.000654814116588298	343.145593777026	yes	no
M8	C8	R2	lambda	139	14	64	46.6897457931964	0.0147692489531528	388.02307912653	no	no
M8	C8	R2	kappa	139	14	64	42.2716405789532	0.0408693087128902	383.604973912286	no	no
M8	C8	R2	delta	139	14	64	48.5754578767545	0.00928415001728289	389.908791210088	yes	no
M12	C0	R1	lambda	139	41	37	333.12032201294	0	449.726382619	no	no
M12	C0	R1	kappa	139	41	37	316.572356875159	0	433.17841748122	no	no
M12	C0	R1	delta	139	41	37	248.519968066544	0	365.126028672605	yes	no
M12	C1	R1	lambda	139	40	38	340.446792505383	0	462.046792505383	no	no
M12	C1	R1	kappa	139	40	38	314.687002108566	0	436.287002108566	no	no
M12	C1	R1	delta	139	40	38	242.083142515602	0	363.683142515602	yes	no
M12	C2	R1	lambda	139	39	39	286.683573296169	0	413.433573296169	no	no
M12	C2	R1	kappa	139	39	39	273.079160268362	0	399.829160268362	no	no
M12	C2	R1	delta	139	39	39	210.27470726519	4.35207425653061e-14	337.02470726519	yes	no
M12	C3	R1	lambda	139	39	39	335.799425284276	0	462.549425284276	no	no
M12	C3	R1	kappa	139	39	39	309.827239068676	0	436.577239068676	no	no
M12	C3	R1	delta	139	39	39	241.425227735739	0	368.175227735739	yes	no
M12	C4	R1	lambda	139	38	40	292.297960059139	0	424.361452122631	no	no
M12	C4	R1	kappa	139	38	40	275.577847416964	0	407.641339480456	no	no
M12	C4	R1	delta	139	38	40	211.910148689259	9.10382880192628e-15	343.973640752751	yes	no
M12	C5	R1	lambda	139	35	43	228.937607507704	0	378.004274174371	no	no
M12	C5	R1	kappa	139	35	43	206.208525390116	2.33146835171283e-15	355.275192056782	no	no
M12	C5	R1	delta	139	35	43	167.388557931832	5.94750915183795e-10	316.455224598498	yes	no
M12	C6	R1	lambda	139	29	49	142.545308455796	4.51931969625008e-09	331.286049196537	no	no
M12	C6	R1	kappa	139	29	49	145.411239846168	1.86064386120677e-09	334.151980586909	no	no
M12	C6	R1	delta	139	29	49	121.049805363676	2.42001376304923e-06	309.790546104417	yes	no
M12	C7	R1	lambda	139	29	49	217.961834122109	0	406.70257486285	no	no
M12	C7	R1	kappa	139	29	49	180.504322952197	1.69864122767649e-14	369.245063692937	no	no
M12	C7	R1	delta	139	29	49	156.326729245043	5.78243009030643e-11	345.067469985784	yes	no
M12	C8	R1	lambda	139	23	55	121.59871262371	9.5367890251552e-09	359.932045957043	no	no
M12	C8	R1	kappa	139	23	55	122.420239643182	7.30818994210125e-09	360.753572976515	no	no
M12	C8	R1	delta	139	23	55	107.479369707021	7.88898256054438e-07	345.812703040354	yes	no
M12	C0	R2	lambda	139	31	47	178.34379146877	3.39506200930373e-13	352.915220040199	no	no
M12	C0	R2	kappa	139	31	47	176.808612650627	5.66768854071142e-13	351.380041222055	no	no
M12	C0	R2	delta	139	31	47	151.532713527036	1.85723991741327e-09	326.104142098464	yes	no
M12	C1	R2	lambda	139	30	48	181.779008926802	3.47499806707674e-14	363.306281654075	no	no
M12	C1	R2	kappa	139	30	48	171.614720072516	1.08502096196617e-12	353.141992799789	no	no
M12	C1	R2	delta	139	30	48	145.72733649336	4.32843727526944e-09	327.254609220633	yes	no
M12	C2	R2	lambda	139	29	49	146.450156842273	1.34534972051625e-09	335.190897583013	no	no
M12	C2	R2	kappa	139	29	49	141.090053075217	7.0632771853596e-09	329.830793815958	no	no
M12	C2	R2	delta	139	29	49	122.800615869824	1.49090805712238e-06	311.541356610565	yes	no
M12	C3	R2	lambda	139	29	49	173.98393695838	1.60871316268185e-13	362.724677699121	no	no
M12	C3	R2	kappa	139	29	49	160.083246870565	1.69747549350063e-11	348.823987611306	no	no
M12	C3	R2	delta	139	29	49	140.576237094449	8.26396784336936e-09	329.31697783519	yes	no
M12	C4	R2	lambda	139	28	50	144.667531969624	8.88534024134913e-10	340.893947063963	no	no
M12	C4	R2	kappa	139	28	50	136.275071505657	1.21744376802013e-08	332.501486599997	no	no
M12	C4	R2	delta	139	28	50	121.118323012631	1.06748068662288e-06	317.344738106971	yes	no
M12	C5	R2	lambda	139	25	53	115.630830778616	4.09354407815421e-07	336.110830778616	no	no
M12	C5	R2	kappa	139	25	53	103.48104862588	1.34095304720194e-05	323.96104862588	no	no
M12	C5	R2	delta	139	25	53	85.5733532933506	0.00128906335784984	306.053353293351	yes	no
M12	C6	R2	lambda	139	19	59	71.7564904527652	0.000760948853083643	350.665581361856	no	no
M12	C6	R2	kappa	139	19	59	66.7930010296974	0.00267106796164973	345.702091938788	no	no
M12	C6	R2	delta	139	19	59	56.2999293908614	0.0282326259076321	335.209020299952	yes	no
M12	C7	R2	lambda	139	19	59	96.0229135997068	6.35309951202423e-07	374.932004508798	no	no
M12	C7	R2	kappa	139	19	59	73.3508452974971	0.000500050861158119	352.259936206588	no	no
M12	C7	R2	delta	139	19	59	66.1463570498891	0.00312672484023657	345.05544795898	yes	no
M12	C8	R2	lambda	139	13	65	45.7324620030823	0.00977040317169908	401.521935687293	no	no
M12	C8	R2	kappa	139	13	65	41.5993331475523	0.0269843293287652	397.388806831763	no	no
M12	C8	R2	delta	139	13	65	39.6651100385068	0.0420638807583521	395.454583722717	yes	no
M3	C0	R1	lambda	140	43	35	350.875643070692	0	457.934466600104	no	no
M3	C0	R1	kappa	140	43	35	325.159290708108	0	432.218114237519	no	no
M3	C0	R1	delta	140	43	35	250.679007789312	0	357.737831318724	yes	no
M3	C1	R1	lambda	140	42	36	351.455512158991	0	463.216706188841	no	no
M3	C1	R1	kappa	140	42	36	321.915997271054	0	433.677191300904	no	no
M3	C1	R1	delta	140	42	36	253.514562337618	0	365.275756367468	yes	no
M3	C2	R1	lambda	140	41	37	294.821090755978	0	411.427151362039	no	no
M3	C2	R1	kappa	140	41	37	272.87367137809	0	389.47973198415	no	no
M3	C2	R1	delta	140	41	37	214.644116093437	8.03801469828613e-14	331.250176699498	yes	no
M3	C3	R1	lambda	140	41	37	345.653929720517	0	462.259990326577	no	no
M3	C3	R1	kappa	140	41	37	314.015783109241	0	430.621843715302	no	no
M3	C3	R1	delta	140	41	37	249.833426815286	0	366.439487421347	yes	no
M3	C4	R1	lambda	140	40	38	298.178395496182	0	419.778395496182	no	no
M3	C4	R1	kappa	140	40	38	273.131491102401	0	394.731491102401	no	no
M3	C4	R1	delta	140	40	38	214.578105504627	3.01980662698043e-14	336.178105504627	yes	no
M3	C5	R1	lambda	140	37	41	239.833526508243	0	377.381913605018	no	no
M3	C5	R1	kappa	140	37	41	212.39954718749	2.66453525910038e-15	349.947934284264	no	no
M3	C5	R1	delta	140	37	41	169.289000040319	1.98061411715855e-09	306.837387137094	yes	no
M3	C6	R1	lambda	140	31	47	150.377736278684	2.64260957560936e-09	324.949164850112	no	no
M3	C6	R1	kappa	140	31	47	145.452266516747	1.16655094473117e-08	320.023695088175	no	no
M3	C6	R1	delta	140	31	47	120.991945908622	1.09696201670006e-05	295.563374480051	yes	no
M3	C7	R1	lambda	140	31	47	228.732415167091	0	403.30384373852	no	no
M3	C7	R1	kappa	140	31	47	184.733931104678	3.93018950717305e-14	359.305359676106	no	no
M3	C7	R1	delta	140	31	47	153.278295916746	1.08648035013204e-09	327.849724488175	yes	no
M3	C8	R1	lambda	140	25	53	128.976114127718	6.67210819926822e-09	349.456114127718	no	no
M3	C8	R1	kappa	140	25	53	122.593372502042	4.94161437325502e-08	343.073372502042	no	no
M3	C8	R1	delta	140	25	53	106.975946147699	5.05678206097482e-06	327.455946147699	yes	no
M3	C0	R2	lambda	140	33	45	201.545873396377	1.22124532708767e-15	362.925183741204	no	no
M3	C0	R2	kappa	140	33	45	199.111376257175	2.77555756156289e-15	360.490686602003	no	no
M3	C0	R2	delta	140	33	45	179.360336766403	2.02404759619412e-12	340.739647111231	yes	no
M3	C1	R2	lambda	140	32	46	199.418413727595	7.7715611723761e-16	367.278062850402	no	no
M3	C1	R2	kappa	140	32	46	190.449889720883	1.73194791841524e-14	358.30953884369	no	no
M3	C1	R2	delta	140	32	46	177.126572478793	1.48103751484996e-12	344.9862216016	yes	no
M3	C2	R2	lambda	140	31	47	163.491149133743	4.39169811627949e-11	338.062577705172	no	no
M3	C2	R2	kappa	140	31	47	154.978841738517	6.42154995844635e-10	329.550270309945	no	no
M3	C2	R2	delta	140	31	47	144.391993604046	1.59920824360782e-08	318.963422175474	yes	no
M3	C3	R2	lambda	140	31	47	190.504216251645	5.44009282066327e-15	365.075644823074	no	no
M3	C3	R2	kappa	140	31	47	178.37162139577	3.36397576461422e-13	352.943049967199	no	no
M3	C3	R2	delta	140	31	47	169.273552319972	6.78868072867544e-12	343.8449808914	yes	no
M3	C4	R2	lambda	140	30	48	158.950551612846	6.8711480949446e-11	340.477824340119	no	no
M3	C4	R2	kappa	140	30	48	148.079341993872	2.1038289998998e-09	329.606614721145	no	no
M3	C4	R2	delta	140	30	48	141.228950730415	1.68596399063858e-08	322.756223457688	yes	no
M3	C5	R2	lambda	140	27	51	127.96887512525	6.07473119584867e-08	331.96887512525	no	no
M3	C5	R2	kappa	140	27	51	116.410639651951	1.78828402752629e-06	320.410639651951	no	no
M3	C5	R2	delta	140	27	51	103.867177174391	5.35347339606362e-05	307.867177174391	yes	no
M3	C6	R2	lambda	140	21	57	82.9476921388739	0.000168808423419486	340.686822573657	no	no
M3	C6	R2	kappa	140	21	57	73.9033128382319	0.00170956581191017	331.642443273014	no	no
M3	C6	R2	delta	140	21	57	63.0627339169747	0.0193186147049926	320.801864351757	yes	no
M3	C7	R2	lambda	140	21	57	109.503455462275	6.22731278765443e-08	367.242585897058	no	no
M3	C7	R2	kappa	140	21	57	87.2393338323202	5.20832319731435e-05	344.978464267103	no	no
M3	C7	R2	delta	140	21	57	82.453853898763	0.000192689728640283	340.192984333546	yes	no
M3	C8	R2	lambda	140	15	63	56.217031320091	0.00257781889052777	383.817031320091	no	no
M3	C8	R2	kappa	140	15	63	48.8086777954998	0.0164378003194501	376.4086777955	no	no
M3	C8	R2	delta	140	15	63	46.3309850010241	0.028887804124517	373.930985001024	yes	no
M8	C0	R1	lambda	140	42	36	340.444765139242	0	452.205959169093	no	no
M8	C0	R1	kappa	140	42	36	318.129113069708	0	429.890307099559	no	no
M8	C0	R1	delta	140	42	36	254.146254142277	0	365.907448172128	yes	no
M8	C1	R1	lambda	140	41	37	341.024634227557	0	457.630694833617	no	no
M8	C1	R1	kappa	140	41	37	314.88581963265	0	431.49188023871	no	no
M8	C1	R1	delta	140	41	37	256.981808690583	0	373.587869296644	yes	no
M8	C2	R1	lambda	140	40	38	284.390212824547	0	405.990212824547	no	no
M8	C2	R1	kappa	140	40	38	265.843493739687	0	387.443493739687	no	no
M8	C2	R1	delta	140	40	38	218.111362446402	9.65894031423886e-15	339.711362446402	yes	no
M8	C3	R1	lambda	140	40	38	335.223051789076	0	456.823051789076	no	no
M8	C3	R1	kappa	140	40	38	306.98560547082	0	428.58560547082	no	no
M8	C3	R1	delta	140	40	38	253.300673168252	0	374.900673168252	yes	no
M8	C4	R1	lambda	140	39	39	287.747517564741	0	414.497517564741	no	no
M8	C4	R1	kappa	140	39	39	266.10131346398	0	392.85131346398	no	no
M8	C4	R1	delta	140	39	39	218.045351857592	3.44169137633799e-15	344.795351857592	yes	no
M8	C5	R1	lambda	140	36	42	229.40264857681	0	372.615763330908	no	no
M8	C5	R1	kappa	140	36	42	205.369369549086	9.32587340685131e-15	348.582484303184	no	no
M8	C5	R1	delta	140	36	42	172.756246393285	2.92815771629762e-10	315.969361147383	yes	no
M8	C6	R1	lambda	140	30	48	139.946858347252	2.47158868926789e-08	321.474131074525	no	no
M8	C6	R1	kappa	140	30	48	138.422088878344	3.88374604698427e-08	319.949361605617	no	no
M8	C6	R1	delta	140	30	48	124.459192261587	2.06850976158801e-06	305.98646498886	yes	no
M8	C7	R1	lambda	140	30	48	218.30153723565	0	399.828809962923	no	no
M8	C7	R1	kappa	140	30	48	177.703753466257	1.39666056497845e-13	359.231026193529	no	no
M8	C7	R1	delta	140	30	48	156.745542269712	1.39067646287572e-10	338.272814996985	yes	no
M8	C8	R1	lambda	140	24	54	118.545236196277	6.72524322897772e-08	347.769725992196	no	no
M8	C8	R1	kappa	140	24	54	115.563194863621	1.68794796251426e-07	344.787684659539	no	no
M8	C8	R1	delta	140	24	54	110.443192500664	7.92255926751473e-07	339.667682296582	yes	no
M8	C0	R2	lambda	140	32	46	191.114995464927	1.37667655053519e-14	358.974644587734	no	no
M8	C0	R2	kappa	140	32	46	192.081198618775	9.99200722162641e-15	359.940847741582	no	no
M8	C0	R2	delta	140	32	46	182.827583119368	2.25042207091519e-13	350.687232242175	yes	no
M8	C1	R2	lambda	140	31	47	188.987535796161	9.2148511043888e-15	363.55896436759	no	no
M8	C1	R2	kappa	140	31	47	183.419712082479	6.15063555642337e-14	357.991140653907	no	no
M8	C1	R2	delta	140	31	47	180.593818831759	1.59650070941098e-13	355.165247403187	yes	no
M8	C2	R2	lambda	140	30	48	153.060271202311	4.46317871549695e-10	334.587543929584	no	no
M8	C2	R2	kappa	140	30	48	147.948664100114	2.19027407322159e-09	329.475936827387	no	no
M8	C2	R2	delta	140	30	48	147.859239957011	2.25143981236187e-09	329.386512684284	yes	no
M8	C3	R2	lambda	140	30	48	180.073338320204	6.23945339839338e-14	361.600611047477	no	no
M8	C3	R2	kappa	140	30	48	171.341443757349	1.18860477016369e-12	352.868716484622	no	no
M8	C3	R2	delta	140	30	48	172.740798672937	7.4451556031363e-13	354.26807140021	yes	no
M8	C4	R2	lambda	140	29	49	148.519673681405	7.02399804985987e-10	337.260414422146	no	no
M8	C4	R2	kappa	140	29	49	141.049164355452	7.15216785796002e-09	329.789905096192	no	no
M8	C4	R2	delta	140	29	49	144.696197083381	2.32406294209397e-09	333.436937824122	yes	no
M8	C5	R2	lambda	140	26	52	117.537997193817	5.58512522119692e-07	329.616428566366	no	no
M8	C5	R2	kappa	140	26	52	109.380462013547	5.7517522489281e-06	321.458893386096	no	no
M8	C5	R2	delta	140	26	52	107.334423527357	1.01244892919405e-05	319.412854899906	yes	no
M8	C6	R2	lambda	140	20	58	72.5168142074422	0.0012498588403177	340.605703096331	no	no
M8	C6	R2	kappa	140	20	58	66.8731351998292	0.00487757003621292	334.962024088718	no	no
M8	C6	R2	delta	140	20	58	66.5299802699401	0.0052797399337895	334.618869158829	yes	no
M8	C7	R2	lambda	140	20	58	99.0725775308341	6.41562001413298e-07	367.161466419723	no	no
M8	C7	R2	kappa	140	20	58	80.2091561938993	0.000166534354231751	348.298045082788	no	no
M8	C7	R2	delta	140	20	58	85.9211002517284	3.36345425058227e-05	354.009989140617	yes	no
M8	C8	R2	lambda	140	14	64	45.78615338865	0.0183372740653119	387.119486721983	no	no
M8	C8	R2	kappa	140	14	64	41.7785001570789	0.0454865190522608	383.111833490412	no	no
M8	C8	R2	delta	140	14	64	49.7982313539896	0.00681099767326054	391.131564687323	yes	no
M12	C0	R1	lambda	140	41	37	339.487481348726	0	456.093541954787	no	no
M12	C0	R1	kappa	140	41	37	317.456805602357	0	434.062866208418	no	no
M12	C0	R1	delta	140	41	37	250.062461737433	0	366.668522343494	yes	no
M12	C1	R1	lambda	140	40	38	340.067350437041	0	461.667350437041	no	no
M12	C1	R1	kappa	140	40	38	314.213512165299	0	435.813512165299	no	no
M12	C1	R1	delta	140	40	38	252.898016285739	0	374.498016285739	yes	no
M12	C2	R1	lambda	140	39	39	283.432929034029	0	410.182929034029	no	no
M12	C2	R1	kappa	140	39	39	265.171186272335	0	391.921186272335	no	no
M12	C2	R1	delta	140	39	39	214.027570041558	1.29896093881143e-14	340.777570041558	yes	no
M12	C3	R1	lambda	140	39	39	334.265767998561	0	461.015767998561	no	no
M12	C3	R1	kappa	140	39	39	306.313298003476	0	433.063298003476	no	no
M12	C3	R1	delta	140	39	39	249.216880763408	0	375.966880763408	yes	no
M12	C4	R1	lambda	140	38	40	286.790233774226	0	418.853725837718	no	no
M12	C4	R1	kappa	140	38	40	265.429005996636	0	397.492498060128	no	no
M12	C4	R1	delta	140	38	40	213.961559452748	4.66293670342566e-15	346.02505151624	yes	no
M12	C5	R1	lambda	140	35	43	228.445364786294	0	377.512031452961	no	no
M12	C5	R1	kappa	140	35	43	204.697062081735	3.88578058618805e-15	353.763728748401	no	no
M12	C5	R1	delta	140	35	43	168.672453988441	4.03873490206763e-10	317.739120655107	yes	no
M12	C6	R1	lambda	140	29	49	138.989574556734	1.33894341169949e-08	327.730315297475	no	no
M12	C6	R1	kappa	140	29	49	137.749781410992	1.94751440529828e-08	326.490522151733	no	no
M12	C6	R1	delta	140	29	49	120.375399856743	2.91222363435484e-06	309.116140597484	yes	no
M12	C7	R1	lambda	140	29	49	217.344253445135	0	406.084994185876	no	no
M12	C7	R1	kappa	140	29	49	177.031445998913	5.65103519534205e-14	365.772186739653	no	no
M12	C7	R1	delta	140	29	49	152.661749864868	1.88360549380207e-10	341.402490605608	yes	no
M12	C8	R1	lambda	140	23	55	117.587952405762	3.44933114293511e-08	355.921285739096	no	no
M12	C8	R1	kappa	140	23	55	114.890887396277	8.07908285826997e-08	353.22422072961	no	no
M12	C8	R1	delta	140	23	55	106.35940009582	1.10415305376588e-06	344.692733429153	yes	no
M12	C0	R2	lambda	140	31	47	190.157711674411	6.10622663543836e-15	364.729140245839	no	no
M12	C0	R2	kappa	140	31	47	191.408891151425	3.99680288865056e-15	365.980319722853	no	no
M12	C0	R2	delta	140	31	47	178.743790714524	2.96984659087229e-13	353.315219285953	yes	no
M12	C1	R2	lambda	140	30	48	188.030252005645	3.99680288865056e-15	369.557524732918	no	no
M12	C1	R2	kappa	140	30	48	182.747404615128	2.4980018054066e-14	364.274677342401	no	no
M12	C1	R2	delta	140	30	48	176.510026426914	2.09388062444305e-13	358.037299154187	yes	no
M12	C2	R2	lambda	140	29	49	152.102987411794	2.2521895459704e-10	340.843728152534	no	no
M12	C2	R2	kappa	140	29	49	147.276356632762	1.03854858046759e-09	336.017097373503	no	no
M12	C2	R2	delta	140	29	49	143.775447552167	3.09174497115094e-09	332.516188292908	yes	no
M12	C3	R2	lambda	140	29	49	179.116054529689	2.75335310107039e-14	367.85679527043	no	no
M12	C3	R2	kappa	140	29	49	170.669136290005	4.96824803519758e-13	359.409877030746	no	no
M12	C3	R2	delta	140	29	49	168.657006268093	9.80326930744013e-13	357.397747008834	yes	no
M12	C4	R2	lambda	140	28	50	147.56238989089	3.52900930700173e-10	343.78880498523	no	no
M12	C4	R2	kappa	140	28	50	140.376856888108	3.42615458226447e-09	336.603271982447	no	no
M12	C4	R2	delta	140	28	50	140.612404678537	3.18341453198201e-09	336.838819772876	yes	no
M12	C5	R2	lambda	140	25	53	116.580713403301	3.0818896445961e-07	337.060713403301	no	no
M12	C5	R2	kappa	140	25	53	108.708154546196	3.09109261853457e-06	329.188154546196	no	no
M12	C5	R2	delta	140	25	53	103.250631122512	1.42876803016501e-05	323.730631122512	yes	no
M12	C6	R2	lambda	140	19	59	71.5595304169244	0.000801029464692626	350.468621326015	no	no
M12	C6	R2	kappa	140	19	59	66.2008277324772	0.00308568872373927	345.109918641568	no	no
M12	C6	R2	delta	140	19	59	62.446187865096	0.00747904664883814	341.355278774187	yes	no
M12	C7	R2	lambda	140	19	59	98.1152937403191	3.25170217863047e-07	377.02438464941	no	no
M12	C7	R2	kappa	140	19	59	79.5368487265553	9.15645776071727e-05	358.445939635646	no	no
M12	C7	R2	delta	140	19	59	81.8373078468843	4.74635243338239e-05	360.746398755975	yes	no
M12	C8	R2	lambda	140	13	65	44.828869598135	0.0122901479954053	400.618343282346	no	no
M12	C8	R2	kappa	140	13	65	41.1061926897349	0.0302790799061847	396.895666373945	no	no
M12	C8	R2	delta	140	13	65	45.7144389491455	0.00981559382438502	401.503912633356	yes	no
M3	C0	R1	lambda	141	43	35	353.757214287903	0	460.816037817315	no	no
M3	C0	R1	kappa	141	43	35	320.171546203502	0	427.230369732914	no	no
M3	C0	R1	delta	141	43	35	233.060014452932	1.66533453693773e-15	340.118837982344	yes	no
M3	C1	R1	lambda	141	42	36	342.84247921906	0	454.603673248911	no	no
M3	C1	R1	kappa	141	42	36	306.511123592084	0	418.272317621934	no	no
M3	C1	R1	delta	141	42	36	235.2690216891	3.33066907387547e-16	347.030215718951	yes	no
M3	C2	R1	lambda	141	41	37	294.118511826071	0	410.724572432132	no	no
M3	C2	R1	kappa	141	41	37	268.689014539966	0	385.295075146026	no	no
M3	C2	R1	delta	141	41	37	215.618576509112	5.90638649100583e-14	332.224637115172	yes	no
M3	C3	R1	lambda	141	41	37	340.834495967166	0	457.440556573226	no	no
M3	C3	R1	kappa	141	41	37	301.00302609951	0	417.609086705571	no	no
M3	C3	R1	delta	141	41	37	238.895567963128	0	355.501628569189	yes	no
M3	C4	R1	lambda	141	40	38	297.833644389994	0	419.433644389994	no	no
M3	C4	R1	kappa	141	40	38	268.985737850354	0	390.585737850354	no	no
M3	C4	R1	delta	141	40	38	218.807045458167	7.7715611723761e-15	340.407045458167	yes	no
M3	C5	R1	lambda	141	37	41	238.209402639972	0	375.757789736746	no	no
M3	C5	R1	kappa	141	37	41	201.60644834938	9.2148511043888e-14	339.154835446154	no	no
M3	C5	R1	delta	141	37	41	164.069262424687	8.9179806872508e-09	301.617649521461	yes	no
M3	C6	R1	lambda	141	31	47	155.096365560741	6.1915739202334e-10	329.667794132169	yes	no
M3	C6	R1	kappa	141	31	47	145.76402467923	1.0629078395219e-08	320.335453250658	no	no
M3	C6	R1	delta	141	31	47	138.657953656204	8.57212986149491e-08	313.229382227633	yes	no
M3	C7	R1	lambda	141	31	47	230.319301729271	0	404.8907303007	no	no
M3	C7	R1	kappa	141	31	47	175.794871049539	7.94142529514374e-13	350.366299620967	no	no
M3	C7	R1	delta	141	31	47	142.215026903748	3.04165113096388e-08	316.786455475176	yes	no
M3	C8	R1	lambda	141	25	53	128.705706165668	7.27125726296407e-09	349.185706165668	no	no
M3	C8	R1	kappa	141	25	53	121.182619970104	7.63104706091866e-08	341.662619970104	no	no
M3	C8	R1	delta	141	25	53	111.326102085973	1.45354439728962e-06	331.806102085973	yes	no
M3	C0	R2	lambda	141	33	45	200.842521214967	1.55431223447522e-15	362.221831559794	no	no
M3	C0	R2	kappa	141	33	45	198.740479618779	3.21964677141295e-15	360.119789963606	no	no
M3	C0	R2	delta	141	33	45	165.363725352286	1.72253766805852e-10	326.743035697114	yes	no
M3	C1	R2	lambda	141	32	46	195.880812330371	2.66453525910038e-15	363.740461453178	no	no
M3	C1	R2	kappa	141	32	46	183.218262423924	1.97508676080815e-13	351.077911546731	no	no
M3	C1	R2	delta	141	32	46	164.394104714062	8.88356055384065e-11	332.253753836869	yes	no
M3	C2	R2	lambda	141	31	47	164.982343408714	2.72254441213704e-11	339.553771980143	no	no
M3	C2	R2	kappa	141	31	47	155.073671408969	6.23534002208714e-10	329.645099980398	no	no
M3	C2	R2	delta	141	31	47	146.625362665866	8.21414714025082e-09	321.196791237294	yes	no
M3	C3	R2	lambda	141	31	47	190.5644611728	5.32907051820075e-15	365.135889744229	no	no
M3	C3	R2	kappa	141	31	47	172.104164217286	2.68829403182735e-12	346.675592788715	no	no
M3	C3	R2	delta	141	31	47	161.185166435377	9.15609810192564e-11	335.756595006806	yes	no
M3	C4	R2	lambda	141	30	48	163.094411106321	1.80047088349511e-11	344.621683833593	no	no
M3	C4	R2	kappa	141	30	48	149.435730329059	1.38339051325431e-09	330.963003056332	no	no
M3	C4	R2	delta	141	30	48	145.672089745286	4.40203840046394e-09	327.199362472559	yes	no
M3	C5	R2	lambda	141	27	51	128.875170244042	4.61836177079178e-08	332.875170244042	no	no
M3	C5	R2	kappa	141	27	51	112.303531117282	5.62929410807822e-06	316.303531117282	no	no
M3	C5	R2	delta	141	27	51	89.6052798445786	0.00166808537371532	293.605279844579	yes	no
M3	C6	R2	lambda	141	21	57	86.2443259523196	6.86847024173876e-05	343.983456387102	no	no
M3	C6	R2	kappa	141	21	57	77.2829046321796	0.000740007829891365	335.022035066962	no	no
M3	C6	R2	delta	141	21	57	63.6432857900411	0.0171575039853662	321.382416224824	yes	no
M3	C7	R2	lambda	141	21	57	111.099456785764	3.71634396589826e-08	368.838587220546	no	no
M3	C7	R2	kappa	141	21	57	83.60319665805	0.000141479046966486	341.342327092833	no	no
M3	C7	R2	delta	141	21	57	61.9699000208188	0.0240611595114892	319.709030455601	yes	no
M3	C8	R2	lambda	141	15	63	59.0179943832918	0.00120865500086509	386.617994383292	no	no
M3	C8	R2	kappa	141	15	63	51.7229704615753	0.00815730873502185	379.322970461575	no	no
M3	C8	R2	delta	141	15	63	37.4692168482249	0.163858183410652	365.069216848225	yes	no
M8	C0	R1	lambda	141	42	36	343.326336357254	0	455.087530387105	no	no
M8	C0	R1	kappa	141	42	36	313.131342461601	0	424.892536491451	no	no
M8	C0	R1	delta	141	42	36	233.774096354627	4.44089209850063e-16	345.535290384478	yes	no
M8	C1	R1	lambda	141	41	37	332.411601288413	0	449.017661894473	no	no
M8	C1	R1	kappa	141	41	37	299.470919850149	0	416.07698045621	no	no
M8	C1	R1	delta	141	41	37	235.983103590795	1.11022302462516e-16	352.589164196856	yes	no
M8	C2	R1	lambda	141	40	38	283.687633895424	0	405.287633895424	no	no
M8	C2	R1	kappa	141	40	38	261.64881079803	0	383.24881079803	no	no
M8	C2	R1	delta	141	40	38	216.332658410807	1.72084568816899e-14	337.932658410807	yes	no
M8	C3	R1	lambda	141	40	38	330.403618036513	0	452.003618036513	no	no
M8	C3	R1	kappa	141	40	38	293.96282235753	0	415.56282235753	no	no
M8	C3	R1	delta	141	40	38	239.609649864824	0	361.209649864824	yes	no
M8	C4	R1	lambda	141	39	39	287.402766459342	0	414.152766459342	no	no
M8	C4	R1	kappa	141	39	39	261.945534108374	0	388.695534108374	no	no
M8	C4	R1	delta	141	39	39	219.521127359863	2.1094237467878e-15	346.271127359863	yes	no
M8	C5	R1	lambda	141	36	42	227.778524709325	0	370.991639463423	no	no
M8	C5	R1	kappa	141	36	42	194.566244607446	3.2174263253637e-13	337.779359361544	no	no
M8	C5	R1	delta	141	36	42	164.783344326382	3.1140958700604e-09	307.996459080481	yes	no
M8	C6	R1	lambda	141	30	48	144.665487630093	5.98098603976638e-09	326.192760357366	yes	no
M8	C6	R1	kappa	141	30	48	138.723820937294	3.55241620564328e-08	320.251093664567	no	no
M8	C6	R1	delta	141	30	48	139.3720355579	2.93181658950203e-08	320.899308285173	yes	no
M8	C7	R1	lambda	141	30	48	219.888423798619	0	401.415696525892	no	no
M8	C7	R1	kappa	141	30	48	168.754667307559	2.80808709618441e-12	350.281940034831	no	no
M8	C7	R1	delta	141	30	48	142.929108805443	1.01167704213978e-08	324.456381532716	yes	no
M8	C8	R1	lambda	141	24	54	118.274828235016	7.31469782522254e-08	347.499318030934	no	no
M8	C8	R1	kappa	141	24	54	114.142416228124	2.60377213012752e-07	343.366906024042	no	no
M8	C8	R1	delta	141	24	54	112.040183987669	4.91446377481886e-07	341.264673783587	yes	no
M8	C0	R2	lambda	141	32	46	190.411643284317	1.75415237890775e-14	358.271292407124	no	no
M8	C0	R2	kappa	141	32	46	191.700275876878	1.13242748511766e-14	359.559924999685	no	no
M8	C0	R2	delta	141	32	46	166.077807253982	5.21978016365665e-11	333.937456376789	yes	no
M8	C1	R2	lambda	141	31	47	185.449934399724	3.08642000845794e-14	360.021362971152	no	no
M8	C1	R2	kappa	141	31	47	176.17805868199	6.99218460908924e-13	350.749487253419	no	no
M8	C1	R2	delta	141	31	47	165.108186615757	2.61458632522249e-11	339.679615187186	yes	no
M8	C2	R2	lambda	141	30	48	154.551465478067	2.78963740996119e-10	336.078738205339	no	no
M8	C2	R2	kappa	141	30	48	148.033467667033	2.13378492652794e-09	329.560740394306	no	no
M8	C2	R2	delta	141	30	48	147.339444567561	2.6418272014439e-09	328.866717294834	yes	no
M8	C3	R2	lambda	141	30	48	180.133583242148	6.10622663543836e-14	361.660855969421	no	no
M8	C3	R2	kappa	141	30	48	165.063960475306	9.46642764176886e-12	346.591233202579	no	no
M8	C3	R2	delta	141	30	48	161.899248337073	2.65434341173432e-11	343.426521064345	yes	no
M8	C4	R2	lambda	141	29	49	152.663533175668	1.88253079791423e-10	341.404273916409	no	no
M8	C4	R2	kappa	141	29	49	142.395526587079	4.73248606969179e-09	331.13626732782	no	no
M8	C4	R2	delta	141	29	49	146.386171646982	1.37254130283537e-09	335.126912387722	yes	no
M8	C5	R2	lambda	141	26	52	118.444292313395	4.27945263781204e-07	330.522723685944	no	no
M8	C5	R2	kappa	141	26	52	105.263327375348	1.77935108992555e-05	317.341758747897	no	no
M8	C5	R2	delta	141	26	52	90.3193617462743	0.000783221850506277	302.397793118823	yes	no
M8	C6	R2	lambda	141	20	58	75.8134480216719	0.000538070871843876	343.902336910561	no	no
M8	C6	R2	kappa	141	20	58	70.2427008902439	0.00219148383160384	338.331589779133	no	no
M8	C6	R2	delta	141	20	58	64.3573676917369	0.00863114527215048	332.446256580626	yes	no
M8	C7	R2	lambda	141	20	58	100.668578855111	3.87840703663933e-07	368.757467744	no	no
M8	C7	R2	kappa	141	20	58	76.5629929160699	0.000442237879055174	344.651881804959	no	no
M8	C7	R2	delta	141	20	58	62.6839819225145	0.0124484115821468	330.772870811403	yes	no
M8	C8	R2	lambda	141	14	64	48.5871164526396	0.00925706368995227	389.920449785973	no	no
M8	C8	R2	kappa	141	14	64	44.6827667195953	0.0237503822780618	386.016100052929	no	no
M8	C8	R2	delta	141	14	64	38.1832987499206	0.0949808732049657	379.516632083254	yes	no
M12	C0	R1	lambda	141	41	37	342.369052567072	0	458.975113173133	no	no
M12	C0	R1	kappa	141	41	37	312.332905447706	0	428.938966053766	no	no
M12	C0	R1	delta	141	41	37	231.695925626408	3.33066907387547e-16	348.301986232468	yes	no
M12	C1	R1	lambda	141	40	38	331.454317498231	0	453.054317498231	no	no
M12	C1	R1	kappa	141	40	38	298.672482836254	0	420.272482836254	no	no
M12	C1	R1	delta	141	40	38	233.904932862576	0	355.504932862576	yes	no
M12	C2	R1	lambda	141	39	39	282.730350105242	0	409.480350105242	no	no
M12	C2	R1	kappa	141	39	39	260.850373784136	0	387.600373784136	no	no
M12	C2	R1	delta	141	39	39	214.254487682588	1.19904086659517e-14	341.004487682588	yes	no
M12	C3	R1	lambda	141	39	39	329.446334246328	0	456.196334246328	no	no
M12	C3	R1	kappa	141	39	39	293.164385343638	0	419.914385343638	no	no
M12	C3	R1	delta	141	39	39	237.531479136604	0	364.281479136604	yes	no
M12	C4	R1	lambda	141	38	40	286.445482669157	0	418.508974732649	no	no
M12	C4	R1	kappa	141	38	40	261.147097094482	0	393.210589157974	no	no
M12	C4	R1	delta	141	38	40	217.442956631643	1.4432899320127e-15	349.506448695135	yes	no
M12	C5	R1	lambda	141	35	43	226.821240919143	0	375.88790758581	no	no
M12	C5	R1	kappa	141	35	43	193.767807593551	1.48103751484996e-13	342.834474260218	no	no
M12	C5	R1	delta	141	35	43	162.705173598163	2.40098885218032e-09	311.771840264829	yes	no
M12	C6	R1	lambda	141	29	49	143.708203839912	3.15673343020961e-09	332.448944580652	yes	no
M12	C6	R1	kappa	141	29	49	137.925383923401	1.84709636474878e-08	326.666124664141	no	no
M12	C6	R1	delta	141	29	49	137.29386482968	2.2340116423436e-08	326.034605570421	yes	no
M12	C7	R1	lambda	141	29	49	218.931140008433	0	407.671880749174	no	no
M12	C7	R1	kappa	141	29	49	167.956230293667	1.24089627462354e-12	356.696971034408	no	no
M12	C7	R1	delta	141	29	49	140.850938077224	7.59898111102331e-09	329.591678817964	yes	no
M12	C8	R1	lambda	141	23	55	117.317544444831	3.75846033184857e-08	355.650877778164	no	no
M12	C8	R1	kappa	141	23	55	113.343979214232	1.30964006195278e-07	351.677312547565	no	no
M12	C8	R1	delta	141	23	55	109.962013259449	3.71497653750552e-07	348.295346592782	yes	no
M12	C0	R2	lambda	141	31	47	189.454359494135	7.7715611723761e-15	364.025788065564	no	no
M12	C0	R2	kappa	141	31	47	190.901838862983	4.77395900588817e-15	365.473267434411	no	no
M12	C0	R2	delta	141	31	47	163.999636525762	3.73197028835648e-11	338.571065097191	yes	no
M12	C1	R2	lambda	141	30	48	184.492650609542	1.36557432028894e-14	366.019923336815	no	no
M12	C1	R2	kappa	141	30	48	175.379621668095	3.06643599401468e-13	356.906894395368	no	no
M12	C1	R2	delta	141	30	48	163.030015887538	1.83859594216074e-11	344.55728861481	yes	no
M12	C2	R2	lambda	141	29	49	153.594181687885	1.39677269750393e-10	342.334922428626	no	no
M12	C2	R2	kappa	141	29	49	147.23503065314	1.05210251621912e-09	335.97577139388	no	no
M12	C2	R2	delta	141	29	49	145.261273839342	1.94958937882461e-09	334.002014580082	yes	no
M12	C3	R2	lambda	141	29	49	179.176299451963	2.69784194983913e-14	367.917040192703	no	no
M12	C3	R2	kappa	141	29	49	164.265523461414	4.2623682361409e-12	353.006264202155	no	no
M12	C3	R2	delta	141	29	49	159.821077608853	1.84997572816314e-11	348.561818349594	yes	no
M12	C4	R2	lambda	141	28	50	151.706249385483	9.2508334326169e-11	347.932664479823	no	no
M12	C4	R2	kappa	141	28	50	141.597089573188	2.33961694462437e-09	337.823504667527	no	no
M12	C4	R2	delta	141	28	50	144.308000918762	9.95799331882097e-10	340.534416013102	yes	no
M12	C5	R2	lambda	141	25	53	117.487008523213	2.34741493576607e-07	337.967008523213	no	no
M12	C5	R2	kappa	141	25	53	104.464890361453	1.02154467792603e-05	324.944890361453	no	no
M12	C5	R2	delta	141	25	53	88.2411910180546	0.000687341415671949	308.721191018055	yes	no
M12	C6	R2	lambda	141	19	59	74.8561642314905	0.000334086344651485	353.765255140581	no	no
M12	C6	R2	kappa	141	19	59	69.4442638763504	0.00137954737822654	348.353354785441	no	no
M12	C6	R2	delta	141	19	59	62.2791969635172	0.00776982556146266	341.188287872608	yes	no
M12	C7	R2	lambda	141	19	59	99.7112950649261	1.94094092242914e-07	378.620385974017	no	no
M12	C7	R2	kappa	141	19	59	75.7645559021781	0.000261093637888732	354.673646811269	no	no
M12	C7	R2	delta	141	19	59	60.6058111942948	0.0113178159639522	339.514902103386	yes	no
M12	C8	R2	lambda	141	13	65	47.6298326624542	0.00596047088136031	403.419306346665	no	no
M12	C8	R2	kappa	141	13	65	43.8843297057034	0.0155547495476188	399.673803389914	no	no
M12	C8	R2	delta	141	13	65	36.1051280217009	0.0897526528131302	391.894601705911	yes	no
M3	C0	R1	lambda	142	43	35	345.23471252394	0	452.293536053351	no	no
M3	C0	R1	kappa	142	43	35	319.571201610229	0	426.630025139641	no	no
M3	C0	R1	delta	142	43	35	250.177400192108	0	357.236223721519	yes	no
M3	C1	R1	lambda	142	42	36	336.147875918326	0	447.909069948177	no	no
M3	C1	R1	kappa	142	42	36	307.473587882364	0	419.234781912215	no	no
M3	C1	R1	delta	142	42	36	237.483863364623	1.11022302462516e-16	349.245057394474	yes	no
M3	C2	R1	lambda	142	41	37	285.779454667593	0	402.385515273653	no	no
M3	C2	R1	kappa	142	41	37	268.733397584507	0	385.339458190568	no	no
M3	C2	R1	delta	142	41	37	211.875474798933	1.9240165016754e-13	328.481535404994	yes	no
M3	C3	R1	lambda	142	41	37	325.256946771939	0	441.863007377999	no	no
M3	C3	R1	kappa	142	41	37	297.141746223945	0	413.747806830006	no	no
M3	C3	R1	delta	142	41	37	236.083687274908	1.11022302462516e-16	352.689747880968	yes	no
M3	C4	R1	lambda	142	40	38	288.180651862404	0	409.780651862404	no	no
M3	C4	R1	kappa	142	40	38	268.264938956492	0	389.864938956492	no	no
M3	C4	R1	delta	142	40	38	212.215583493796	6.42819131257966e-14	333.815583493796	yes	no
M3	C5	R1	lambda	142	37	41	231.186929101248	0	368.735316198023	no	no
M3	C5	R1	kappa	142	37	41	202.645736261833	6.58362253602718e-14	340.194123358607	no	no
M3	C5	R1	delta	142	37	41	153.241086773036	1.80707404484615e-07	290.78947386981	yes	no
M3	C6	R1	lambda	142	31	47	152.40959080749	1.41939293651916e-09	326.981019378919	no	no
M3	C6	R1	kappa	142	31	47	146.414368534103	8.75026506808041e-09	320.985797105531	no	no
M3	C6	R1	delta	142	31	47	116.968100860109	3.06620227857879e-05	291.539529431538	yes	no
M3	C7	R1	lambda	142	31	47	215.247983482065	0	389.819412053494	no	no
M3	C7	R1	kappa	142	31	47	174.441697558097	1.2436718321851e-12	349.013126129526	no	no
M3	C7	R1	delta	142	31	47	140.42021508123	5.14210565238926e-08	314.991643652659	yes	no
M3	C8	R1	lambda	142	25	53	126.046546969017	1.68472874539916e-08	346.526546969017	no	no
M3	C8	R1	kappa	142	25	53	124.012861914611	3.18183265290983e-08	344.492861914611	no	no
M3	C8	R1	delta	142	25	53	104.128359051385	1.12142419934624e-05	324.608359051385	yes	no
M3	C0	R2	lambda	142	33	45	197.400708640158	4.9960036108132e-15	358.780018984986	no	no
M3	C0	R2	kappa	142	33	45	190.776133769797	4.69624339416441e-14	352.155444114625	no	no
M3	C0	R2	delta	142	33	45	157.733742409593	1.77481307428451e-09	319.113052754421	yes	no
M3	C1	R2	lambda	142	32	46	188.442253386294	3.41948691584548e-14	356.301902509101	no	no
M3	C1	R2	kappa	142	32	46	175.696173979641	2.36488606475405e-12	343.555823102448	no	no
M3	C1	R2	delta	142	32	46	149.306897658442	9.00417684857047e-09	317.166546781249	yes	no
M3	C2	R2	lambda	142	31	47	157.645035798405	2.79628875610172e-10	332.216464369834	no	no
M3	C2	R2	kappa	142	31	47	148.574799313955	4.56736493070764e-09	323.146227885383	no	no
M3	C2	R2	delta	142	31	47	127.922341946772	1.7403929793991e-06	302.4937705182	yes	no
M3	C3	R2	lambda	142	31	47	179.427956526995	2.36144437337771e-13	353.999385098424	no	no
M3	C3	R2	kappa	142	31	47	163.03629016523	5.07889286183172e-11	337.607718736658	no	no
M3	C3	R2	delta	142	31	47	145.108782490123	1.29228542311566e-08	319.680211061552	yes	no
M3	C4	R2	lambda	142	30	48	153.569561125352	3.80246834019715e-10	335.096833852625	no	no
M3	C4	R2	kappa	142	30	48	141.888695627678	1.38349888212375e-08	323.415968354951	no	no
M3	C4	R2	delta	142	30	48	126.280931926454	1.25357849289909e-06	307.808204653727	yes	no
M3	C5	R2	lambda	142	27	51	124.711971812214	1.61016762811883e-07	328.711971812214	no	no
M3	C5	R2	kappa	142	27	51	109.57938337109	1.18345111652651e-05	313.57938337109	no	no
M3	C5	R2	delta	142	27	51	85.88311403041	0.00374358159763799	289.88311403041	yes	no
M3	C6	R2	lambda	142	21	57	81.4620621666274	0.000250854042406545	339.20119260141	no	no
M3	C6	R2	kappa	142	21	57	73.5067450687657	0.00188167336047906	331.245875503548	no	no
M3	C6	R2	delta	142	21	57	56.3064434548368	0.0690033940672817	314.045573889619	yes	no
M3	C7	R2	lambda	142	21	57	105.773014658751	2.04872027897984e-07	363.512145093533	no	no
M3	C7	R2	kappa	142	21	57	81.673844346648	0.000237166658741073	339.412974781431	no	no
M3	C7	R2	delta	142	21	57	70.2736982437864	0.00403450314824327	328.012828678569	yes	no
M3	C8	R2	lambda	142	15	63	55.7240207554569	0.00293660777358207	383.324020755457	no	no
M3	C8	R2	kappa	142	15	63	49.7133634315913	0.0132799154762465	377.313363431591	no	no
M3	C8	R2	delta	142	15	63	42.5699734057209	0.0639061795598532	370.169973405721	yes	no
M8	C0	R1	lambda	142	42	36	334.803834590633	0	446.565028620484	no	no
M8	C0	R1	kappa	142	42	36	312.530999148615	0	424.292193178466	no	no
M8	C0	R1	delta	142	42	36	250.698350712785	0	362.459544742636	yes	no
M8	C1	R1	lambda	142	41	37	325.716997985008	0	442.323058591069	no	no
M8	C1	R1	kappa	142	41	37	300.433385420766	0	417.039446026827	no	no
M8	C1	R1	delta	142	41	37	238.004813885301	0	354.610874491362	yes	no
M8	C2	R1	lambda	142	40	38	275.348576734279	0	396.948576734279	no	no
M8	C2	R1	kappa	142	40	38	261.693195122913	0	383.293195122913	no	no
M8	C2	R1	delta	142	40	38	212.396425319611	6.06181771445335e-14	333.996425319611	yes	no
M8	C3	R1	lambda	142	40	38	314.826068838653	0	436.426068838653	no	no
M8	C3	R1	kappa	142	40	38	290.101543762228	0	411.701543762228	no	no
M8	C3	R1	delta	142	40	38	236.604637795586	0	358.204637795586	yes	no
M8	C4	R1	lambda	142	39	39	277.749773929118	0	404.499773929118	no	no
M8	C4	R1	kappa	142	39	39	261.224736494775	0	387.974736494775	no	no
M8	C4	R1	delta	142	39	39	212.736534014474	1.96509475358653e-14	339.486534014474	yes	no
M8	C5	R1	lambda	142	36	42	220.756051167931	0	363.969165922029	no	no
M8	C5	R1	kappa	142	36	42	195.605533800235	2.2992718839987e-13	338.818648554334	no	no
M8	C5	R1	delta	142	36	42	153.762037293713	7.18287075374135e-08	296.975152047812	yes	no
M8	C6	R1	lambda	142	30	48	141.978712874177	1.34661234385547e-08	323.50598560145	no	no
M8	C6	R1	kappa	142	30	48	139.374166072509	2.92996411577207e-08	320.901438799781	no	no
M8	C6	R1	delta	142	30	48	117.489051380787	1.3308290862768e-05	299.01632410806	yes	no
M8	C7	R1	lambda	142	30	48	204.81710554878	0	386.344378276052	no	no
M8	C7	R1	kappa	142	30	48	167.40149509638	4.39137615160234e-12	348.928767823653	no	no
M8	C7	R1	delta	142	30	48	140.941165601908	1.83748606330525e-08	322.468438329181	yes	no
M8	C8	R1	lambda	142	24	54	115.615669035732	1.66103717225141e-07	344.84015883165	no	no
M8	C8	R1	kappa	142	24	54	116.972659452894	1.09451083418755e-07	346.197149248812	no	no
M8	C8	R1	delta	142	24	54	104.649309572063	4.31107859111268e-06	333.873799367981	yes	no
M8	C0	R2	lambda	142	32	46	186.969830706851	5.61772850460329e-14	354.829479829658	no	no
M8	C0	R2	kappa	142	32	46	183.735931308184	1.66200386786386e-13	351.595580430991	no	no
M8	C0	R2	delta	142	32	46	158.254692930271	6.01232952313069e-10	326.114342053078	yes	no
M8	C1	R2	lambda	142	31	47	178.011375452976	3.79474229816879e-13	352.582804024405	no	no
M8	C1	R2	kappa	142	31	47	168.655971518043	8.30036039900506e-12	343.227400089472	no	no
M8	C1	R2	delta	142	31	47	149.82784817912	3.12392056667221e-09	324.399276750549	yes	no
M8	C2	R2	lambda	142	30	48	147.214157865092	2.74549338818986e-09	328.741430592365	no	no
M8	C2	R2	kappa	142	30	48	141.534596852361	1.53850475692607e-08	323.061869579633	no	no
M8	C2	R2	delta	142	30	48	128.443292467449	6.8678068310124e-07	309.970565194722	yes	no
M8	C3	R2	lambda	142	30	48	168.997078593709	2.59148258408004e-12	350.524351320982	no	no
M8	C3	R2	kappa	142	30	48	155.996087703513	1.76506698146284e-10	337.523360430785	no	no
M8	C3	R2	delta	142	30	48	145.629733010801	4.45930170567266e-09	327.157005738074	yes	no
M8	C4	R2	lambda	142	29	49	143.138683192067	3.76402164992129e-09	331.879423932807	no	no
M8	C4	R2	kappa	142	29	49	134.848493165961	4.6409557641347e-08	323.589233906702	no	no
M8	C4	R2	delta	142	29	49	126.801882447132	4.83233549175566e-07	315.542623187873	yes	no
M8	C5	R2	lambda	142	26	52	114.281093878896	1.43745412373164e-06	326.359525251445	no	no
M8	C5	R2	kappa	142	26	52	102.539180909492	3.68540470828682e-05	314.617612282041	no	no
M8	C5	R2	delta	142	26	52	86.4040645510879	0.00192221588734065	298.482495923637	yes	no
M8	C6	R2	lambda	142	20	58	71.031184233314	0.00180720706586657	339.120073122203	no	no
M8	C6	R2	kappa	142	20	58	66.4665426071715	0.00535738917224815	334.55543149606	no	no
M8	C6	R2	delta	142	20	58	56.8273939755147	0.0409126258684083	324.916282864404	yes	no
M8	C7	R2	lambda	142	20	58	95.3421367254649	2.04314720630983e-06	363.431025614354	no	no
M8	C7	R2	kappa	142	20	58	74.6336418849309	0.000730251221015221	342.72253077382	no	no
M8	C7	R2	delta	142	20	58	70.7946487644643	0.00191522350834372	338.883537653353	yes	no
M8	C8	R2	lambda	142	14	64	45.2931428221712	0.020599768796925	386.626476155505	no	no
M8	C8	R2	kappa	142	14	64	42.6731609698742	0.0374200965359798	384.006494303208	no	no
M8	C8	R2	delta	142	14	64	43.0909239263988	0.034107309573311	384.424257259732	yes	no
M12	C0	R1	lambda	142	41	37	333.846550799808	0	450.452611405868	no	no
M12	C0	R1	kappa	142	41	37	311.73256205797	0	428.338622664031	no	no
M12	C0	R1	delta	142	41	37	249.533108495204	0	366.139169101264	yes	no
M12	C1	R1	lambda	142	40	38	324.759714194183	0	446.359714194183	no	no
M12	C1	R1	kappa	142	40	38	299.634948330121	0	421.234948330121	no	no
M12	C1	R1	delta	142	40	38	236.839571667719	0	358.439571667719	yes	no
M12	C2	R1	lambda	142	39	39	274.39129294345	0	401.14129294345	no	no
M12	C2	R1	kappa	142	39	39	260.894758032264	0	387.644758032264	no	no
M12	C2	R1	delta	142	39	39	211.231183102029	3.19744231092045e-14	337.981183102029	yes	no
M12	C3	R1	lambda	142	39	39	313.868785047824	0	440.618785047824	no	no
M12	C3	R1	kappa	142	39	39	289.303106671592	0	416.053106671592	no	no
M12	C3	R1	delta	142	39	39	235.439395578004	0	362.189395578004	yes	no
M12	C4	R1	lambda	142	38	40	276.792490138289	0	408.855982201781	no	no
M12	C4	R1	kappa	142	38	40	260.426299404138	0	392.48979146763	no	no
M12	C4	R1	delta	142	38	40	211.571291796892	1.01030295240889e-14	343.634783860384	yes	no
M12	C5	R1	lambda	142	35	43	219.798767377105	0	368.865434043772	no	no
M12	C5	R1	kappa	142	35	43	194.80709670959	1.05360165036927e-13	343.873763376257	no	no
M12	C5	R1	delta	142	35	43	152.596795076132	4.44631669260787e-08	301.663461742798	yes	no
M12	C6	R1	lambda	142	29	49	141.021429083347	7.2130902362133e-09	329.762169824088	no	no
M12	C6	R1	kappa	142	29	49	138.57572898186	1.51768019263088e-08	327.3164697226	no	no
M12	C6	R1	delta	142	29	49	116.323809163206	8.70379811979127e-06	305.064549903946	yes	no
M12	C7	R1	lambda	142	29	49	203.85982175795	0	392.600562498691	no	no
M12	C7	R1	kappa	142	29	49	166.603058005744	1.95388150103781e-12	355.343798746484	no	no
M12	C7	R1	delta	142	29	49	139.775923384326	1.05458742849507e-08	328.516664125067	yes	no
M12	C8	R1	lambda	142	23	55	114.658385244903	8.68957008570703e-08	352.991718578236	no	no
M12	C8	R1	kappa	142	23	55	116.174222362257	5.39616497041706e-08	354.50755569559	no	no
M12	C8	R1	delta	142	23	55	103.484067354481	2.59021701998208e-06	341.817400687814	yes	no
M12	C0	R2	lambda	142	31	47	186.012546916026	2.54241072639161e-14	360.583975487454	no	no
M12	C0	R2	kappa	142	31	47	182.937494217538	7.23865412055602e-14	357.508922788967	no	no
M12	C0	R2	delta	142	31	47	157.089450712689	3.32748606446387e-10	331.660879284118	yes	no
M12	C1	R2	lambda	142	30	48	177.054091662151	1.74082970261225e-13	358.581364389424	no	no
M12	C1	R2	kappa	142	30	48	167.857534427398	3.77786690819448e-12	349.384807154671	no	no
M12	C1	R2	delta	142	30	48	148.662605961539	1.75728287477028e-09	330.189878688811	yes	no
M12	C2	R2	lambda	142	29	49	146.256874074262	1.42915523859699e-09	334.997614815003	no	no
M12	C2	R2	kappa	142	29	49	140.736159761712	7.87016063430457e-09	329.476900502452	no	no
M12	C2	R2	delta	142	29	49	127.278050249868	4.21855217314082e-07	316.018790990609	yes	no
M12	C3	R2	lambda	142	29	49	168.03979480288	1.20659038316262e-12	356.780535543621	no	no
M12	C3	R2	kappa	142	29	49	155.197650612876	8.33312308046175e-11	343.938391353617	no	no
M12	C3	R2	delta	142	29	49	144.464490793219	2.49738485447182e-09	333.20523153396	yes	no
M12	C4	R2	lambda	142	28	50	142.181399401238	1.94771032635543e-09	338.407814495577	no	no
M12	C4	R2	kappa	142	28	50	134.050056075324	2.39876298824271e-08	330.276471169664	no	no
M12	C4	R2	delta	142	28	50	125.63664022955	2.91998013879358e-07	321.86305532389	yes	no
M12	C5	R2	lambda	142	25	53	113.323810088071	8.10533811734793e-07	333.803810088071	no	no
M12	C5	R2	kappa	142	25	53	101.740743818847	2.15920755387566e-05	322.220743818847	no	no
M12	C5	R2	delta	142	25	53	85.2388223335062	0.00139284170769205	305.718822333506	yes	no
M12	C6	R2	lambda	142	19	59	70.0739004424844	0.0011751883612745	348.982991351575	no	no
M12	C6	R2	kappa	142	19	59	65.6681055165227	0.00350969338412266	344.577196425614	no	no
M12	C6	R2	delta	142	19	59	55.662151757933	0.0321012750576456	334.571242667024	yes	no
M12	C7	R2	lambda	142	19	59	94.3848529346357	1.06735515614798e-06	373.293943843727	no	no
M12	C7	R2	kappa	142	19	59	73.8352047942942	0.000439508811607814	352.744295703385	no	no
M12	C7	R2	delta	142	19	59	69.6294065468826	0.00131619454919663	348.538497455974	yes	no
M12	C8	R2	lambda	142	13	65	44.3358590313421	0.0139058335453045	400.125332715553	no	no
M12	C8	R2	kappa	142	13	65	41.8747238792376	0.0252882246852816	397.664197563448	no	no
M12	C8	R2	delta	142	13	65	41.9256817088172	0.0249851386656856	397.715155393028	yes	no
M3	C0	R1	lambda	143	43	35	350.481029182749	0	457.539852712161	no	no
M3	C0	R1	kappa	143	43	35	325.848976479506	0	432.907800008917	no	no
M3	C0	R1	delta	143	43	35	243.148228091625	1.11022302462516e-16	350.207051621037	yes	no
M3	C1	R1	lambda	143	42	36	336.933529153967	0	448.694723183818	no	no
M3	C1	R1	kappa	143	42	36	308.449785643401	0	420.210979673252	no	no
M3	C1	R1	delta	143	42	36	244.262422973393	0	356.023617003244	yes	no
M3	C2	R1	lambda	143	41	37	286.748269386477	0	403.354329992537	no	no
M3	C2	R1	kappa	143	41	37	268.936732687437	0	385.542793293498	no	no
M3	C2	R1	delta	143	41	37	219.910587066503	1.49880108324396e-14	336.516647672563	yes	no
M3	C3	R1	lambda	143	41	37	332.43219380711	0	449.038254413171	no	no
M3	C3	R1	kappa	143	41	37	302.218938563353	0	418.824999169413	no	no
M3	C3	R1	delta	143	41	37	245.894388366107	0	362.500448972167	yes	no
M3	C4	R1	lambda	143	40	38	290.587280709444	0	412.187280709444	no	no
M3	C4	R1	kappa	143	40	38	268.734875363131	0	390.334875363131	no	no
M3	C4	R1	delta	143	40	38	222.34143643586	2.44249065417534e-15	343.94143643586	yes	no
M3	C5	R1	lambda	143	37	41	233.392807332852	0	370.941194429626	no	no
M3	C5	R1	kappa	143	37	41	203.425696162108	5.10702591327572e-14	340.974083258883	no	no
M3	C5	R1	delta	143	37	41	169.88853683506	1.66273428359176e-09	307.436923931834	yes	no
M3	C6	R1	lambda	143	31	47	150.386233003451	2.63577826231653e-09	324.95766157488	no	no
M3	C6	R1	kappa	143	31	47	145.395969712718	1.18629998047126e-08	319.967398284146	no	no
M3	C6	R1	delta	143	31	47	137.903733023409	1.0653137427763e-07	312.475161594837	yes	no
M3	C7	R1	lambda	143	31	47	222.316089857369	0	396.887518428797	no	no
M3	C7	R1	kappa	143	31	47	176.660419326045	5.95523630408934e-13	351.231847897474	no	no
M3	C7	R1	delta	143	31	47	147.161126706178	6.99397084691356e-09	321.732555277606	yes	no
M3	C8	R1	lambda	143	25	53	127.858636350866	9.51300604956629e-09	348.338636350866	no	no
M3	C8	R1	kappa	143	25	53	120.62801158692	9.04508583587926e-08	341.10801158692	no	no
M3	C8	R1	delta	143	25	53	112.231259816908	1.11654467915834e-06	332.711259816908	yes	no
M3	C0	R2	lambda	143	33	45	202.703571533051	7.7715611723761e-16	364.082881877878	no	no
M3	C0	R2	kappa	143	33	45	202.797700856876	7.7715611723761e-16	364.177011201704	no	no
M3	C0	R2	delta	143	33	45	175.586976078253	6.84008405471559e-12	336.966286423081	yes	no
M3	C1	R2	lambda	143	32	46	190.536364978914	1.67643676718399e-14	358.396014101721	no	no
M3	C1	R2	kappa	143	32	46	180.118904379136	5.52891066263328e-13	347.978553501943	no	no
M3	C1	R2	delta	143	32	46	173.864090382928	4.29434265925011e-12	341.723739505735	yes	no
M3	C2	R2	lambda	143	31	47	158.905890362923	1.88188686855995e-10	333.477318934352	no	no
M3	C2	R2	kappa	143	31	47	151.32707583028	1.97783955879771e-09	325.898504401708	no	no
M3	C2	R2	delta	143	31	47	151.797786931209	1.71243519364594e-09	326.369215502637	yes	no
M3	C3	R2	lambda	143	31	47	183.108080990559	6.82787160144471e-14	357.679509561987	no	no
M3	C3	R2	kappa	143	31	47	168.629770675849	8.37141467258107e-12	343.201199247277	no	no
M3	C3	R2	delta	143	31	47	169.454527149622	6.39976960314925e-12	344.025955721051	yes	no
M3	C4	R2	lambda	143	30	48	155.146101084216	2.3112600722186e-10	336.673373811489	no	no
M3	C4	R2	kappa	143	30	48	144.011689408428	7.29333959892386e-09	325.538962135701	no	no
M3	C4	R2	delta	143	30	48	150.317740095826	1.05202213607214e-09	331.845012823098	yes	no
M3	C5	R2	lambda	143	27	51	122.875838541726	2.76938355914247e-07	326.875838541726	no	no
M3	C5	R2	kappa	143	27	51	110.382081993914	9.52176754209777e-06	314.382081993914	no	no
M3	C5	R2	delta	143	27	51	103.744352772114	5.5258565942462e-05	307.744352772114	yes	no
M3	C6	R2	lambda	143	21	57	81.2503769582296	0.000265292556478225	338.989507393012	no	no
M3	C6	R2	kappa	143	21	57	73.6591421041403	0.00181368222587808	331.398272538923	no	no
M3	C6	R2	delta	143	21	57	72.7364256169893	0.0022637832164113	330.475556051772	yes	no
M3	C7	R2	lambda	143	21	57	104.797429635735	2.78677158016549e-07	362.536560070518	no	no
M3	C7	R2	kappa	143	21	57	82.0792623709634	0.000212942007565275	339.818392805746	no	no
M3	C7	R2	delta	143	21	57	75.6024025931117	0.00112709792829824	333.341533027894	yes	no
M3	C8	R2	lambda	143	15	63	54.0103529909872	0.00458522502842496	381.610352990987	no	no
M3	C8	R2	kappa	143	15	63	47.6953400992347	0.0212577864514572	375.295340099235	no	no
M3	C8	R2	delta	143	15	63	47.3182319074823	0.0231602299494363	374.918231907482	yes	no
M8	C0	R1	lambda	143	42	36	340.050151250996	0	451.811345280847	no	no
M8	C0	R1	kappa	143	42	36	318.818798557857	0	430.579992587708	no	no
M8	C0	R1	delta	143	42	36	239.841223570296	1.11022302462516e-16	351.602417600147	yes	no
M8	C1	R1	lambda	143	41	37	326.50265122221	0	443.10871182827	no	no
M8	C1	R1	kappa	143	41	37	301.419607721732	0	418.025668327793	no	no
M8	C1	R1	delta	143	41	37	240.955418452064	0	357.561479058125	yes	no
M8	C2	R1	lambda	143	40	38	276.317391454715	0	397.917391454715	no	no
M8	C2	R1	kappa	143	40	38	261.906554765772	0	383.506554765772	no	no
M8	C2	R1	delta	143	40	38	216.603582545173	1.57651669496772e-14	338.203582545173	yes	no
M8	C3	R1	lambda	143	40	38	322.001315875349	0	443.601315875349	no	no
M8	C3	R1	kappa	143	40	38	295.188760641718	0	416.788760641718	no	no
M8	C3	R1	delta	143	40	38	242.587383844778	0	364.187383844778	yes	no
M8	C4	R1	lambda	143	39	39	280.156402777683	0	406.906402777683	no	no
M8	C4	R1	kappa	143	39	39	261.704697441496	0	388.454697441496	no	no
M8	C4	R1	delta	143	39	39	219.034431914531	2.55351295663786e-15	345.784431914531	yes	no
M8	C5	R1	lambda	143	36	42	222.961929401094	0	366.175044155192	no	no
M8	C5	R1	kappa	143	36	42	196.395518240439	1.77968750847413e-13	339.608632994538	no	no
M8	C5	R1	delta	143	36	42	166.581532313731	1.83910420226141e-09	309.794647067829	yes	no
M8	C6	R1	lambda	143	30	48	139.95535507169	2.46534946901633e-08	321.482627798963	no	no
M8	C6	R1	kappa	143	30	48	138.365791791053	3.9488466274662e-08	319.893064518326	no	no
M8	C6	R1	delta	143	30	48	134.59672850208	1.18923669245596e-07	316.124001229352	yes	no
M8	C7	R1	lambda	143	30	48	211.885211925607	0	393.41248465288	no	no
M8	C7	R1	kappa	143	30	48	169.63024140441	2.10065298489326e-12	351.157514131683	no	no
M8	C7	R1	delta	143	30	48	143.854122184849	7.64985308432387e-09	325.381394912121	yes	no
M8	C8	R1	lambda	143	24	54	117.427758419104	9.51000934668045e-08	346.652248215023	no	no
M8	C8	R1	kappa	143	24	54	113.597833665285	3.07167776658623e-07	342.822323461204	no	no
M8	C8	R1	delta	143	24	54	108.924255295578	1.24256456102145e-06	338.148745091497	yes	no
M8	C0	R2	lambda	143	32	46	192.272693601298	9.32587340685131e-15	360.132342724105	no	no
M8	C0	R2	kappa	143	32	46	195.767522935228	2.77555756156289e-15	363.627172058035	no	no
M8	C0	R2	delta	143	32	46	172.279971556924	7.17403914052284e-12	340.139620679731	yes	no
M8	C1	R2	lambda	143	31	47	180.105487047157	1.88071780371502e-13	354.676915618585	no	no
M8	C1	R2	kappa	143	31	47	173.088726457467	1.94422256072357e-12	347.660155028896	no	no
M8	C1	R2	delta	143	31	47	170.557085861599	4.4646508712276e-12	345.128514433027	yes	no
M8	C2	R2	lambda	143	30	48	148.475012431161	1.86210002972587e-09	330.002285158434	no	no
M8	C2	R2	kappa	143	30	48	144.296897908615	6.68918809232366e-09	325.824170635888	no	no
M8	C2	R2	delta	143	30	48	148.49078240988	1.85305604194497e-09	330.018055137152	yes	no
M8	C3	R2	lambda	143	30	48	172.677203058797	7.60613794170695e-13	354.20447578607	no	no
M8	C3	R2	kappa	143	30	48	161.599592754214	2.9249602739867e-11	343.126865481487	no	no
M8	C3	R2	delta	143	30	48	166.147522628293	6.63513688436979e-12	347.674795355566	yes	no
M8	C4	R2	lambda	143	29	49	144.715223152455	2.31037022846436e-09	333.455963893196	no	no
M8	C4	R2	kappa	143	29	49	136.981511486793	2.453852177009e-08	325.722252227534	no	no
M8	C4	R2	delta	143	29	49	147.010735574496	1.12877041047454e-09	335.751476315237	yes	no
M8	C5	R2	lambda	143	26	52	112.444960609969	2.42926886595551e-06	324.523391982518	no	no
M8	C5	R2	kappa	143	26	52	103.351904072245	2.97069928479887e-05	315.430335444794	no	no
M8	C5	R2	delta	143	26	52	100.437348250784	6.39314700056071e-05	312.515779623333	yes	no
M8	C6	R2	lambda	143	20	58	70.8194990264681	0.00190359477099222	338.908387915357	no	no
M8	C6	R2	kappa	143	20	58	66.6289641824758	0.00516067183844193	334.717853071365	no	no
M8	C6	R2	delta	143	20	58	69.4294210956602	0.00266783520753211	337.518309984549	yes	no
M8	C7	R2	lambda	143	20	58	94.3665517039735	2.75404642424704e-06	362.455440592862	no	no
M8	C7	R2	kappa	143	20	58	75.0490844493287	0.000656104557119175	343.137973338218	no	no
M8	C7	R2	delta	143	20	58	72.2953980717826	0.00132106278880184	340.384286960671	yes	no
M8	C8	R2	lambda	143	14	64	43.5794750592258	0.0305659989143614	384.912808392559	no	no
M8	C8	R2	kappa	143	14	64	40.6651621776	0.0576194839331375	381.998495510933	no	yes
M8	C8	R2	delta	143	14	64	44.0112273861532	0.027713829777876	385.344560719486	yes	no
M12	C0	R1	lambda	143	41	37	339.092867461921	0	455.698928067982	no	no
M12	C0	R1	kappa	143	41	37	318.146491140681	0	434.752551746742	no	no
M12	C0	R1	delta	143	41	37	239.396505588492	0	356.002566194553	yes	no
M12	C1	R1	lambda	143	40	38	325.545367433135	0	447.145367433135	no	no
M12	C1	R1	kappa	143	40	38	300.747300304556	0	422.347300304556	no	no
M12	C1	R1	delta	143	40	38	240.51070047026	0	362.11070047026	yes	no
M12	C2	R1	lambda	143	39	39	275.360107665644	0	402.110107665644	no	no
M12	C2	R1	kappa	143	39	39	261.234247348592	0	387.984247348592	no	no
M12	C2	R1	delta	143	39	39	216.158864563369	6.43929354282591e-15	342.908864563369	yes	no
M12	C3	R1	lambda	143	39	39	321.044032086273	0	447.794032086273	no	no
M12	C3	R1	kappa	143	39	39	294.516453224537	0	421.266453224537	no	no
M12	C3	R1	delta	143	39	39	242.142665862974	0	368.892665862974	yes	no
M12	C4	R1	lambda	143	38	40	279.199118988607	0	411.262611052099	no	no
M12	C4	R1	kappa	143	38	40	261.032390024315	0	393.095882087807	no	no
M12	C4	R1	delta	143	38	40	218.589713932727	9.99200722162641e-16	350.653205996219	yes	no
M12	C5	R1	lambda	143	35	43	222.004645612019	0	371.071312278686	no	no
M12	C5	R1	kappa	143	35	43	195.723210823264	7.7937656328686e-14	344.789877489931	no	no
M12	C5	R1	delta	143	35	43	166.136814331927	8.65803984062552e-10	315.203480998594	yes	no
M12	C6	R1	lambda	143	29	49	138.998071282619	1.33549999947746e-08	327.73881202336	no	no
M12	C6	R1	kappa	143	29	49	137.693484373873	1.98083155433793e-08	326.434225114614	no	no
M12	C6	R1	delta	143	29	49	134.152010520276	5.70637714858435e-08	322.892751261016	yes	no
M12	C7	R1	lambda	143	29	49	210.927928136532	0	399.668668877272	no	no
M12	C7	R1	kappa	143	29	49	168.95793398723	8.8573592904595e-13	357.69867472797	no	no
M12	C7	R1	delta	143	29	49	143.409404203045	3.46219353186683e-09	332.150144943785	yes	no
M12	C8	R1	lambda	143	23	55	116.470474630029	4.91436297211933e-08	354.803807963362	no	no
M12	C8	R1	kappa	143	23	55	112.925526248105	1.49148188022252e-07	351.258859581438	no	no
M12	C8	R1	delta	143	23	55	108.479537313774	5.83198409120911e-07	346.812870647108	yes	no
M12	C0	R2	lambda	143	31	47	191.315409812223	4.10782519111308e-15	365.886838383651	no	no
M12	C0	R2	kappa	143	31	47	195.095215518052	1.11022302462516e-15	369.666644089481	no	no
M12	C0	R2	delta	143	31	47	171.83525357512	2.936650922436e-12	346.406682146549	yes	no
M12	C1	R2	lambda	143	30	48	179.148203258082	8.54871728961371e-14	360.675475985354	no	no
M12	C1	R2	kappa	143	30	48	172.416419040292	8.30002733209767e-13	353.943691767564	no	no
M12	C1	R2	delta	143	30	48	170.112367879795	1.78979053799821e-12	351.639640607067	yes	no
M12	C2	R2	lambda	143	29	49	147.51772864209	9.62760537959184e-10	336.258469382831	no	no
M12	C2	R2	kappa	143	29	49	143.624590491435	3.23942483948514e-09	332.365331232176	no	no
M12	C2	R2	delta	143	29	49	148.046064428075	8.15412848353958e-10	336.786805168816	yes	no
M12	C3	R2	lambda	143	29	49	171.719919269722	3.47943895917524e-13	360.460660010463	no	no
M12	C3	R2	kappa	143	29	49	160.927285337034	1.28620447625849e-11	349.668026077774	no	no
M12	C3	R2	delta	143	29	49	165.702804646489	2.64022137486108e-12	354.44354538723	yes	no
M12	C4	R2	lambda	143	28	50	143.75793936338	1.18513210356497e-09	339.984354457719	no	no
M12	C4	R2	kappa	143	28	50	136.309204069612	1.20477897658233e-08	332.535619163952	no	no
M12	C4	R2	delta	143	28	50	146.566017592692	4.8548021158723e-10	342.792432687032	yes	no
M12	C5	R2	lambda	143	25	53	111.487676820894	1.38684134110001e-06	331.967676820894	no	no
M12	C5	R2	kappa	143	25	53	102.679596655069	1.67119770919655e-05	323.159596655069	no	no
M12	C5	R2	delta	143	25	53	99.9926302689803	3.46176558984057e-05	320.47263026898	yes	no
M12	C6	R2	lambda	143	19	59	69.862215237397	0.00124044886047714	348.771306146488	no	no
M12	C6	R2	kappa	143	19	59	65.9566567652958	0.00327367657336586	344.865747674387	no	no
M12	C6	R2	delta	143	19	59	68.9847031138561	0.00154954748407432	347.893794022947	yes	no
M12	C7	R2	lambda	143	19	59	93.4092679148981	1.45035889853595e-06	372.318358823989	no	no
M12	C7	R2	kappa	143	19	59	74.3767770321479	0.000380144272318805	353.285867941239	no	no
M12	C7	R2	delta	143	19	59	71.8506800899785	0.00074246546810397	350.759770999069	yes	no
M12	C8	R2	lambda	143	13	65	42.6221912701504	0.0211590519919468	398.411664954361	no	no
M12	C8	R2	kappa	143	13	65	39.9928547604193	0.0390750059002587	395.78232844463	no	no
M12	C8	R2	delta	143	13	65	43.566509404349	0.0168209132286935	399.35598308856	yes	no
M3	C0	R1	lambda	144	43	35	326.161538342824	0	433.220361872236	no	no
M3	C0	R1	kappa	144	43	35	306.164915814316	0	413.223739343728	no	no
M3	C0	R1	delta	144	43	35	222.22094388926	5.27355936696949e-14	329.279767418671	yes	no
M3	C1	R1	lambda	144	42	36	332.892290311359	0	444.65348434121	no	no
M3	C1	R1	kappa	144	42	36	304.180842770819	0	415.94203680067	no	no
M3	C1	R1	delta	144	42	36	217.799620450273	7.94919685631612e-14	329.560814480124	yes	no
M3	C2	R1	lambda	144	41	37	281.595397946804	0	398.201458552864	no	no
M3	C2	R1	kappa	144	41	37	265.587039264569	0	382.193099870629	no	no
M3	C2	R1	delta	144	41	37	192.755504461433	6.58920695784104e-11	309.361565067494	yes	no
M3	C3	R1	lambda	144	41	37	321.881992900553	0	438.488053506613	no	no
M3	C3	R1	kappa	144	41	37	295.416120912251	0	412.022181518311	no	no
M3	C3	R1	delta	144	41	37	217.392851847585	3.36397576461422e-14	333.998912453646	yes	no
M3	C4	R1	lambda	144	40	38	284.037729840102	0	405.637729840103	no	no
M3	C4	R1	kappa	144	40	38	263.515552234478	0	385.115552234479	no	no
M3	C4	R1	delta	144	40	38	192.09860664734	3.27605720329416e-11	313.69860664734	yes	no
M3	C5	R1	lambda	144	37	41	228.494334392119	0	366.042721488894	no	no
M3	C5	R1	kappa	144	37	41	200.878551957992	1.16684439888104e-13	338.426939054766	no	no
M3	C5	R1	delta	144	37	41	143.510915705323	2.3377756181997e-06	281.059302802097	yes	no
M3	C6	R1	lambda	144	31	47	149.421495447744	3.53420870347065e-09	323.992924019173	no	no
M3	C6	R1	kappa	144	31	47	147.392615011678	6.52375942156169e-09	321.964043583107	no	no
M3	C6	R1	delta	144	31	47	109.366107845925	0.000195307175002157	283.937536417354	yes	no
M3	C7	R1	lambda	144	31	47	213.361862377824	0	387.933290949252	no	no
M3	C7	R1	kappa	144	31	47	172.209908888603	2.59647858769085e-12	346.781337460032	no	no
M3	C7	R1	delta	144	31	47	132.139304974045	5.45148152175656e-07	306.710733545474	yes	no
M3	C8	R1	lambda	144	25	53	128.094108899231	8.82912576383177e-09	348.574108899231	no	no
M3	C8	R1	kappa	144	25	53	121.760753920409	6.38860562229837e-08	342.240753920409	no	no
M3	C8	R1	delta	144	25	53	96.9843214213588	7.67784045525577e-05	317.464321421359	yes	no
M3	C0	R2	lambda	144	33	45	186.191546685123	2.15716333684668e-13	347.570857029951	no	no
M3	C0	R2	kappa	144	33	45	182.007807308908	8.5442763975152e-13	343.387117653736	no	no
M3	C0	R2	delta	144	33	45	149.27494823586	2.16736208979995e-08	310.654258580687	yes	no
M3	C1	R2	lambda	144	32	46	186.536183296063	6.50590692430342e-14	354.39583241887	no	no
M3	C1	R2	kappa	144	32	46	175.942756529432	2.18192131029582e-12	343.802405652239	no	no
M3	C1	R2	delta	144	32	46	144.380322423726	3.82299444323664e-08	312.239971546533	yes	no
M3	C2	R2	lambda	144	31	47	154.230806809219	8.09628808440266e-10	328.802235380648	no	no
M3	C2	R2	kappa	144	31	47	147.278892309656	6.75072997502468e-09	321.850320881085	no	no
M3	C2	R2	delta	144	31	47	120.386965724757	1.28285101496095e-05	294.958394296186	yes	no
M3	C3	R2	lambda	144	31	47	175.796815549115	7.93587418002062e-13	350.368244120543	no	no
M3	C3	R2	kappa	144	31	47	164.502039327659	3.17667003812971e-11	339.073467899087	no	no
M3	C3	R2	delta	144	31	47	142.769828061583	2.58359168503475e-08	317.341256633012	yes	no
M3	C4	R2	lambda	144	30	48	149.234183878144	1.4725183294928e-09	330.761456605417	no	no
M3	C4	R2	kappa	144	30	48	139.354654473558	2.9469724660558e-08	320.881927200831	no	no
M3	C4	R2	delta	144	30	48	119.73452365883	7.37761524638447e-06	301.261796386103	yes	no
M3	C5	R2	lambda	144	27	51	119.357763322032	7.70888948120607e-07	323.357763322032	no	no
M3	C5	R2	kappa	144	27	51	107.971500036862	1.8223306283649e-05	311.971500036862	no	no
M3	C5	R2	delta	144	27	51	82.7056459884889	0.00721998277004587	286.705645988489	yes	no
M3	C6	R2	lambda	144	21	57	78.1121335709434	0.000599418681241803	335.851264005726	no	no
M3	C6	R2	kappa	144	21	57	71.5433036460143	0.00300277984311215	329.282434080797	no	no
M3	C6	R2	delta	144	21	57	48.4938162967074	0.227554845703037	306.23294673149	yes	no
M3	C7	R2	lambda	144	21	57	99.8792979666022	1.28165165003136e-06	357.618428401385	no	no
M3	C7	R2	kappa	144	21	57	80.267160036825	0.000343492140709056	338.006290471608	no	no
M3	C7	R2	delta	144	21	57	69.3492722034757	0.00498494375054948	327.088402638258	yes	no
M3	C8	R2	lambda	144	15	63	52.0535988671554	0.0075158792198835	379.653598867155	no	no
M3	C8	R2	kappa	144	15	63	46.3813525415621	0.0285674094393227	373.981352541562	no	no
M3	C8	R2	delta	144	15	63	37.3494783456483	0.167175312004707	364.949478345648	yes	no
M8	C0	R1	lambda	144	42	36	315.73066041172	0	427.49185444157	no	no
M8	C0	R1	kappa	144	42	36	299.134737844003	0	410.895931873854	no	no
M8	C0	R1	delta	144	42	36	224.253578940344	1.0325074129014e-14	336.014772970195	yes	no
M8	C1	R1	lambda	144	41	37	322.461412380242	0	439.067472986303	no	no
M8	C1	R1	kappa	144	41	37	297.150664800519	0	413.75672540658	no	no
M8	C1	R1	delta	144	41	37	219.832255501358	1.54321000422897e-14	336.438316107418	yes	no
M8	C2	R1	lambda	144	40	38	271.164520015682	0	392.764520015682	no	no
M8	C2	R1	kappa	144	40	38	258.556861294266	0	380.156861294266	no	no
M8	C2	R1	delta	144	40	38	194.788139512517	1.45530254513915e-11	316.388139512518	yes	no
M8	C3	R1	lambda	144	40	38	311.45111496944	0	433.051114969441	no	no
M8	C3	R1	kappa	144	40	38	288.385942941937	0	409.985942941937	no	no
M8	C3	R1	delta	144	40	38	219.425486898669	6.32827124036339e-15	341.025486898669	yes	no
M8	C4	R1	lambda	144	39	39	273.60685190899	0	400.35685190899	no	no
M8	C4	R1	kappa	144	39	39	256.485374264165	0	383.235374264165	no	no
M8	C4	R1	delta	144	39	39	194.131241698425	7.0171646271433e-12	320.881241698425	yes	no
M8	C5	R1	lambda	144	36	42	218.063456461002	1.11022302462516e-16	361.2765712151	no	no
M8	C5	R1	kappa	144	36	42	193.848373987691	4.0556447089557e-13	337.06148874179	no	no
M8	C5	R1	delta	144	36	42	145.543550756407	6.68736293785166e-07	288.756665510505	yes	no
M8	C6	R1	lambda	144	30	48	138.990617516623	3.28272162786192e-08	320.517890243896	no	no
M8	C6	R1	kappa	144	30	48	140.362437041376	2.18391446038524e-08	321.889709768648	no	no
M8	C6	R1	delta	144	30	48	111.398742897009	6.27034847422436e-05	292.926015624282	yes	no
M8	C7	R1	lambda	144	30	48	202.930984446711	0	384.458257173984	no	no
M8	C7	R1	kappa	144	30	48	165.179730918289	9.11426489835776e-12	346.707003645562	no	no
M8	C7	R1	delta	144	30	48	134.17194002513	1.3448030788954e-07	315.699212752402	yes	no
M8	C8	R1	lambda	144	24	54	117.663230968119	8.84185764604695e-08	346.887720764037	no	no
M8	C8	R1	kappa	144	24	54	114.730575950095	2.17695209303592e-07	343.955065746014	no	no
M8	C8	R1	delta	144	24	54	99.0169564724432	2.1025008672404e-05	328.241446268362	yes	no
M8	C0	R2	lambda	144	32	46	175.760668754019	2.31559216246069e-12	343.620317876826	no	no
M8	C0	R2	kappa	144	32	46	174.977629338596	2.98949753840816e-12	342.837278461403	no	no
M8	C0	R2	delta	144	32	46	151.307583286944	4.95931717914289e-09	319.167232409751	yes	no
M8	C1	R2	lambda	144	31	47	176.105305364945	7.16315895488151e-13	350.676733936374	no	no
M8	C1	R2	kappa	144	31	47	168.912578559132	7.63544782955705e-12	343.48400713056	no	no
M8	C1	R2	delta	144	31	47	146.41295747481	8.75396410915386e-09	320.984386046239	yes	no
M8	C2	R2	lambda	144	30	48	143.799928878098	7.77639785898288e-09	325.327201605371	no	no
M8	C2	R2	kappa	144	30	48	140.248714339353	2.25918631580058e-08	321.775987066626	no	no
M8	C2	R2	delta	144	30	48	122.419600775841	3.59914391800942e-06	303.946873503114	yes	no
M8	C3	R2	lambda	144	30	48	165.365937618003	8.5748075306924e-12	346.893210345275	no	no
M8	C3	R2	kappa	144	30	48	157.471861357345	1.10312758927478e-10	338.999134084618	no	no
M8	C3	R2	delta	144	30	48	144.802463112667	5.7370954653635e-09	326.32973583994	yes	no
M8	C4	R2	lambda	144	29	49	138.803305947032	1.41666764985615e-08	327.544046687772	no	no
M8	C4	R2	kappa	144	29	49	132.324476503245	9.78127183692834e-08	321.065217243986	no	no
M8	C4	R2	delta	144	29	49	121.767158709914	1.9856674723373e-06	310.507899450655	yes	no
M8	C5	R2	lambda	144	26	52	108.926885390915	6.52448696936148e-06	321.005316763464	no	no
M8	C5	R2	kappa	144	26	52	100.941322066561	5.60711950335913e-05	313.01975343911	no	no
M8	C5	R2	delta	144	26	52	84.7382810395733	0.00277891991665158	296.816712412122	yes	no
M8	C6	R2	lambda	144	20	58	67.681255639822	0.00404057368782029	335.770144528711	no	no
M8	C6	R2	kappa	144	20	58	64.5131256757117	0.00833725675086672	332.602014564601	no	no
M8	C6	R2	delta	144	20	58	50.5264513477918	0.122983842874673	318.615340236681	yes	no
M8	C7	R2	lambda	144	20	58	89.44842003549	1.20495414465127e-05	357.537308924379	no	no
M8	C7	R2	kappa	144	20	58	73.2369820665114	0.00104263812020489	341.3258709554	no	no
M8	C7	R2	delta	144	20	58	71.3819072545601	0.0016575986885613	339.470796143449	yes	no
M8	C8	R2	lambda	144	14	64	41.6227209360432	0.0470371212755653	382.956054269377	no	no
M8	C8	R2	kappa	144	14	64	39.3511745712485	0.0754376546542316	380.684507904582	no	yes
M8	C8	R2	delta	144	14	64	39.3821133967327	0.0749697957504436	380.715446730066	yes	no
M12	C0	R1	lambda	144	41	37	314.773376622649	0	431.379437228709	no	no
M12	C0	R1	kappa	144	41	37	298.462430418906	0	415.068491024967	no	no
M12	C0	R1	delta	144	41	37	222.099254848259	7.43849426498855e-15	338.70531545432	yes	no
M12	C1	R1	lambda	144	40	38	321.504128591171	0	443.104128591171	no	no
M12	C1	R1	kappa	144	40	38	296.478357375422	0	418.078357375422	no	no
M12	C1	R1	delta	144	40	38	217.677931409273	1.11022302462516e-14	339.277931409273	yes	no
M12	C2	R1	lambda	144	39	39	270.207236226615	0	396.957236226615	no	no
M12	C2	R1	kappa	144	39	39	257.884553869172	0	384.634553869172	no	no
M12	C2	R1	delta	144	39	39	192.633815420433	1.11071152275599e-11	319.383815420433	yes	no
M12	C3	R1	lambda	144	39	39	310.493831180369	0	437.243831180369	no	no
M12	C3	R1	kappa	144	39	39	287.713635516843	0	414.463635516843	no	no
M12	C3	R1	delta	144	39	39	217.271162806584	4.44089209850063e-15	344.021162806584	yes	no
M12	C4	R1	lambda	144	38	40	272.649568119919	0	404.713060183411	no	no
M12	C4	R1	kappa	144	38	40	255.81306683907	0	387.876558902562	no	no
M12	C4	R1	delta	144	38	40	191.97691760634	5.286882043265e-12	324.040409669832	yes	no
M12	C5	R1	lambda	144	35	43	217.106172671931	1.11022302462516e-16	366.172839338598	no	no
M12	C5	R1	kappa	144	35	43	193.176066562594	1.7963408538435e-13	342.242733229261	no	no
M12	C5	R1	delta	144	35	43	143.389226664322	5.61829819889503e-07	292.455893330989	yes	no
M12	C6	R1	lambda	144	29	49	138.033333727556	1.78791461635797e-08	326.774074468297	no	no
M12	C6	R1	kappa	144	29	49	139.690129616281	1.08246079877361e-08	328.430870357022	no	no
M12	C6	R1	delta	144	29	49	109.244418804925	5.4621601391136e-05	297.985159545665	yes	no
M12	C7	R1	lambda	144	29	49	201.97370065764	0	390.714441398381	no	no
M12	C7	R1	kappa	144	29	49	164.507423493195	3.93285404243215e-12	353.248164233936	no	no
M12	C7	R1	delta	144	29	49	132.017615933045	1.07023750306467e-07	320.758356673785	yes	no
M12	C8	R1	lambda	144	23	55	116.705947179048	4.5618516186785e-08	355.039280512381	no	no
M12	C8	R1	kappa	144	23	55	114.058268525001	1.04829862124234e-07	352.391601858334	no	no
M12	C8	R1	delta	144	23	55	96.8626323803583	1.73610683211756e-05	335.195965713692	yes	no
M12	C0	R2	lambda	144	31	47	174.803384964948	1.10333964187248e-12	349.374813536376	no	no
M12	C0	R2	kappa	144	31	47	174.305321913499	1.30107036255822e-12	348.876750484927	no	no
M12	C0	R2	delta	144	31	47	149.153259194859	3.83370590828491e-09	323.724687766288	yes	no
M12	C1	R2	lambda	144	30	48	175.148021575874	3.31623617455534e-13	356.675294303147	no	no
M12	C1	R2	kappa	144	30	48	168.240271134035	3.32900373933853e-12	349.767543861308	no	no
M12	C1	R2	delta	144	30	48	144.258633382726	6.76728317827724e-09	325.785906109998	yes	no
M12	C2	R2	lambda	144	29	49	142.842645089031	4.12382761272312e-09	331.583385829772	no	no
M12	C2	R2	kappa	144	29	49	139.576406914259	1.12052944700736e-08	328.317147655	no	no
M12	C2	R2	delta	144	29	49	120.265276683757	3.00137890563157e-06	309.006017424497	yes	no
M12	C3	R2	lambda	144	29	49	164.408653828931	4.06419342624531e-12	353.149394569672	no	no
M12	C3	R2	kappa	144	29	49	156.799553932251	4.95989915805239e-11	345.540294672991	no	no
M12	C3	R2	delta	144	29	49	142.648139020582	4.3784845749073e-09	331.388879761323	yes	no
M12	C4	R2	lambda	144	28	50	137.84602215796	7.51123307995982e-09	334.0724372523	no	no
M12	C4	R2	kappa	144	28	50	131.65216907815	4.94311260812452e-08	327.87858417249	no	no
M12	C4	R2	delta	144	28	50	119.612834617829	1.63163699562485e-06	315.839249712169	yes	no
M12	C5	R2	lambda	144	25	53	107.969601601844	3.81553952744085e-06	328.449601601844	no	no
M12	C5	R2	kappa	144	25	53	100.269014641464	3.21422680910066e-05	320.749014641464	no	no
M12	C5	R2	delta	144	25	53	82.5839569474884	0.00254509135752479	303.063956947488	yes	no
M12	C6	R2	lambda	144	19	59	66.7239718507551	0.00271654807391863	345.633062759846	no	no
M12	C6	R2	kappa	144	19	59	63.8408182506171	0.00541608060675791	342.749909159708	no	no
M12	C6	R2	delta	144	19	59	48.3721272557069	0.120798446416296	327.281218164798	yes	no
M12	C7	R2	lambda	144	19	59	88.4911362464187	6.61425280512606e-06	367.40022715551	no	no
M12	C7	R2	kappa	144	19	59	72.5646746414169	0.000615660974187193	351.473765550508	no	no
M12	C7	R2	delta	144	19	59	69.2275831624752	0.00145736899071514	348.136674071566	yes	no
M12	C8	R2	lambda	144	13	65	40.665437146972	0.0335241607358447	396.454910831183	no	no
M12	C8	R2	kappa	144	13	65	38.678867146154	0.0523061739041637	394.468340830365	no	yes
M12	C8	R2	delta	144	13	65	37.2277893046478	0.0712937705784001	393.017262988858	yes	no
M3	C0	R1	lambda	145	43	35	331.914531551413	0	438.973355080824	no	no
M3	C0	R1	kappa	145	43	35	303.593285414053	0	410.652108943465	no	no
M3	C0	R1	delta	145	43	35	283.502906649052	0	390.561730178464	yes	no
M3	C1	R1	lambda	145	42	36	332.093880702902	0	443.855074732753	no	no
M3	C1	R1	kappa	145	42	36	310.557259312793	0	422.318453342644	no	no
M3	C1	R1	delta	145	42	36	282.091655300557	0	393.852849330408	yes	no
M3	C2	R1	lambda	145	41	37	282.239331710019	0	398.845392316079	no	no
M3	C2	R1	kappa	145	41	37	272.055316271948	0	388.661376878009	no	no
M3	C2	R1	delta	145	41	37	269.659139426311	0	386.265200032372	yes	no
M3	C3	R1	lambda	145	41	37	329.83850236063	0	446.444562966691	no	no
M3	C3	R1	kappa	145	41	37	303.42213852036	0	420.02819912642	no	no
M3	C3	R1	delta	145	41	37	276.998731386403	0	393.604791992464	yes	no
M3	C4	R1	lambda	145	40	38	292.125711694374	0	413.725711694374	no	no
M3	C4	R1	kappa	145	40	38	272.930722883585	0	394.530722883585	no	no
M3	C4	R1	delta	145	40	38	266.336553864682	0	387.936553864682	yes	no
M3	C5	R1	lambda	145	37	41	229.914963055558	0	367.463350152332	no	no
M3	C5	R1	kappa	145	37	41	204.261183204541	3.88578058618805e-14	341.809570301316	no	no
M3	C5	R1	delta	145	37	41	228.458841077184	0	366.007228173958	yes	no
M3	C6	R1	lambda	145	31	47	149.696737786585	3.25088456154532e-09	324.268166358014	no	no
M3	C6	R1	kappa	145	31	47	145.198130640204	1.2583497355223e-08	319.769559211632	no	no
M3	C6	R1	delta	145	31	47	139.277608588201	7.16587718052608e-08	313.849037159629	yes	no
M3	C7	R1	lambda	145	31	47	223.841182866732	0	398.412611438161	no	no
M3	C7	R1	kappa	145	31	47	179.427426859833	2.36144437337771e-13	353.998855431262	no	no
M3	C7	R1	delta	145	31	47	187.137026595402	1.73194791841524e-14	361.708455166831	yes	no
M3	C8	R1	lambda	145	25	53	132.2912229975	2.30646179932847e-09	352.7712229975	no	no
M3	C8	R1	kappa	145	25	53	120.45105386484	9.54829142418845e-08	340.93105386484	no	no
M3	C8	R1	delta	145	25	53	111.158346152663	1.52612028592181e-06	331.638346152663	yes	no
M3	C0	R2	lambda	145	33	45	194.771861927544	1.22124532708767e-14	356.151172272372	no	no
M3	C0	R2	kappa	145	33	45	177.767722651826	3.38973293878553e-12	339.147032996653	no	no
M3	C0	R2	delta	145	33	45	235.215101632631	0	396.594411977459	yes	no
M3	C1	R2	lambda	145	32	46	185.166365870565	1.03028696685215e-13	353.026014993372	no	no
M3	C1	R2	kappa	145	32	46	179.421838632578	6.96109836439973e-13	347.281487755385	no	no
M3	C1	R2	delta	145	32	46	232.666221173939	0	400.525870296746	yes	no
M3	C2	R2	lambda	145	31	47	159.951385924601	1.35328082073727e-10	334.52281449603	no	no
M3	C2	R2	kappa	145	31	47	150.385255855264	2.63656296795034e-09	324.956684426693	no	no
M3	C2	R2	delta	145	31	47	222.213943127528	0	396.785371698956	yes	no
M3	C3	R2	lambda	145	31	47	182.890118329236	7.34967642301854e-14	357.461546900665	no	no
M3	C3	R2	kappa	145	31	47	166.651995537823	1.58949520212559e-11	341.223424109251	no	no
M3	C3	R2	delta	145	31	47	229.449456504993	0	404.020885076422	yes	no
M3	C4	R2	lambda	145	30	48	156.394571259168	1.55505608390172e-10	337.921843986441	no	no
M3	C4	R2	kappa	145	30	48	144.954449437267	5.47794254401879e-09	326.48172216454	no	no
M3	C4	R2	delta	145	30	48	220.4209919695	0	401.948264696773	yes	no
M3	C5	R2	lambda	145	27	51	118.559495277053	9.69666876904363e-07	322.559495277053	no	no
M3	C5	R2	kappa	145	27	51	109.389535738275	1.24567196688741e-05	313.389535738275	no	no
M3	C5	R2	delta	145	27	51	164.454775452953	4.32098801184111e-13	368.454775452953	yes	no
M3	C6	R2	lambda	145	21	57	79.2909793562078	0.000442750503836575	337.03010979099	no	no
M3	C6	R2	kappa	145	21	57	72.2602871830533	0.00253537355261291	329.999417617836	no	no
M3	C6	R2	delta	145	21	57	85.1540141208909	9.27537885699881e-05	342.893144555673	yes	no
M3	C7	R2	lambda	145	21	57	104.185389681416	3.37731060673363e-07	361.924520116199	no	no
M3	C7	R2	kappa	145	21	57	82.9692742082698	0.000167832649020427	340.708404643052	no	no
M3	C7	R2	delta	145	21	57	110.748506212998	4.16445746775906e-08	368.487636647781	yes	no
M3	C8	R2	lambda	145	15	63	52.3172767198512	0.00703830238339265	379.917276719851	no	no
M3	C8	R2	kappa	145	15	63	48.3603860356307	0.0182442228540444	375.960386035631	no	no
M3	C8	R2	delta	145	15	63	54.8192211787396	0.00372090047353513	382.41922117874	yes	no
M8	C0	R1	lambda	145	42	36	321.483653619683	0	433.244847649533	no	no
M8	C0	R1	kappa	145	42	36	296.636073815498	0	408.397267845349	no	no
M8	C0	R1	delta	145	42	36	302.832956238057	0	414.594150267908	yes	no
M8	C1	R1	lambda	145	41	37	321.663002771169	0	438.26906337723	no	no
M8	C1	R1	kappa	145	41	37	303.600047714235	0	420.206108320296	no	no
M8	C1	R1	delta	145	41	37	301.421704889561	0	418.027765495622	yes	no
M8	C2	R1	lambda	145	40	38	271.80845377829	0	393.40845377829	no	no
M8	C2	R1	kappa	145	40	38	265.098104673388	0	386.698104673388	no	no
M8	C2	R1	delta	145	40	38	288.989189015316	0	410.589189015316	yes	no
M8	C3	R1	lambda	145	40	38	319.407624428918	0	441.007624428918	no	no
M8	C3	R1	kappa	145	40	38	296.464926921789	0	418.064926921789	no	no
M8	C3	R1	delta	145	40	38	296.328780975408	0	417.928780975408	yes	no
M8	C4	R1	lambda	145	39	39	281.694833762662	0	408.444833762662	no	no
M8	C4	R1	kappa	145	39	39	265.973511285014	0	392.723511285014	no	no
M8	C4	R1	delta	145	39	39	285.666603453686	0	412.416603453686	yes	no
M8	C5	R1	lambda	145	36	42	219.484085123825	1.11022302462516e-16	362.697199877924	no	no
M8	C5	R1	kappa	145	36	42	197.303971605984	1.32449606837781e-13	340.517086360082	no	no
M8	C5	R1	delta	145	36	42	247.788890666188	0	391.002005420287	yes	no
M8	C6	R1	lambda	145	30	48	139.265859854856	3.02561031784165e-08	320.793132582129	no	no
M8	C6	R1	kappa	145	30	48	138.240919041643	4.09710153581599e-08	319.768191768916	no	no
M8	C6	R1	delta	145	30	48	158.607658177206	7.67005348123462e-11	340.134930904479	yes	no
M8	C7	R1	lambda	145	30	48	213.41030493502	0	394.937577662293	no	no
M8	C7	R1	kappa	145	30	48	172.470215261262	8.1512574467979e-13	353.997487988535	no	no
M8	C7	R1	delta	145	30	48	206.467076184407	0	387.994348911679	yes	no
M8	C8	R1	lambda	145	24	54	121.860345065787	2.37944924874611e-08	351.084834861706	no	no
M8	C8	R1	kappa	145	24	54	113.493842266269	3.16998210347919e-07	342.718332062188	no	no
M8	C8	R1	delta	145	24	54	130.488395741668	1.48028556079538e-09	359.712885537586	yes	no
M8	C0	R2	lambda	145	32	46	184.340983995814	1.35780275911657e-13	352.200633118622	no	no
M8	C0	R2	kappa	145	32	46	170.810511053271	1.15218945495599e-11	338.670160176078	no	no
M8	C0	R2	delta	145	32	46	254.545151221636	0	422.404800344443	yes	no
M8	C1	R2	lambda	145	31	47	174.735487938833	1.12843068222901e-12	349.306916510261	no	no
M8	C1	R2	kappa	145	31	47	172.46462703402	2.38786768136379e-12	347.036055605449	no	no
M8	C1	R2	delta	145	31	47	251.996270762944	0	426.567699334372	yes	no
M8	C2	R2	lambda	145	30	48	149.520507992872	1.3475112137229e-09	331.047780720145	no	no
M8	C2	R2	kappa	145	30	48	143.428044256704	8.70218852533355e-09	324.955316983976	no	no
M8	C2	R2	delta	145	30	48	241.543992716533	0	423.071265443805	yes	no
M8	C3	R2	lambda	145	30	48	172.459240397524	8.18123346846278e-13	353.986513124797	no	no
M8	C3	R2	kappa	145	30	48	159.694783939252	5.4094950741046e-11	341.222056666525	no	no
M8	C3	R2	delta	145	30	48	248.779506093998	0	430.306778821271	yes	no
M8	C4	R2	lambda	145	29	49	145.963693327456	1.56620794111717e-09	334.704434068197	no	no
M8	C4	R2	kappa	145	29	49	137.997237838697	1.80749277767234e-08	326.737978579437	no	no
M8	C4	R2	delta	145	29	49	239.751041558505	0	428.491782299245	yes	no
M8	C5	R2	lambda	145	26	52	108.12861734532	8.13719253434098e-06	320.207048717869	no	no
M8	C5	R2	kappa	145	26	52	102.432324139717	3.79095963123355e-05	314.510755512266	no	no
M8	C5	R2	delta	145	26	52	183.784825041958	1.11022302462516e-16	395.863256414507	yes	no
M8	C6	R2	lambda	145	20	58	68.8601014244789	0.00305756894089582	336.948990313368	no	no
M8	C6	R2	kappa	145	20	58	65.3030755844929	0.00698392822886773	333.391964473382	no	no
M8	C6	R2	delta	145	20	58	104.484063709896	1.14389208771826e-07	372.572952598785	yes	no
M8	C7	R2	lambda	145	20	58	93.754511749704	3.3182407030985e-06	361.843400638593	no	no
M8	C7	R2	kappa	145	20	58	76.0120626096989	0.000510900615387833	344.100951498588	no	no
M8	C7	R2	delta	145	20	58	130.078555802003	1.84259274504939e-11	398.167444690892	yes	no
M8	C8	R2	lambda	145	14	64	41.886398788139	0.0444389238276318	383.219732121472	no	no
M8	C8	R2	kappa	145	14	64	41.4031744370598	0.0493007985671007	382.736507770393	no	no
M8	C8	R2	delta	145	14	64	74.1492707677443	4.80059143470601e-06	415.482604101078	yes	no
M12	C0	R1	lambda	145	41	37	320.526369829865	0	437.132430435926	no	no
M12	C0	R1	kappa	145	41	37	295.954045853896	0	412.560106459957	no	no
M12	C0	R1	delta	145	41	37	276.996002841441	0	393.602063447501	yes	no
M12	C1	R1	lambda	145	40	38	320.705718981352	0	442.305718981352	no	no
M12	C1	R1	kappa	145	40	38	302.918019752633	0	424.518019752633	no	no
M12	C1	R1	delta	145	40	38	275.584751492945	0	397.184751492945	yes	no
M12	C2	R1	lambda	145	39	39	270.851169988469	0	397.601169988469	no	no
M12	C2	R1	kappa	145	39	39	264.416076711788	0	391.166076711788	no	no
M12	C2	R1	delta	145	39	39	263.1522356187	0	389.9022356187	yes	no
M12	C3	R1	lambda	145	39	39	318.450340639092	0	445.200340639092	no	no
M12	C3	R1	kappa	145	39	39	295.782898960188	0	422.532898960188	no	no
M12	C3	R1	delta	145	39	39	270.491827578792	0	397.241827578792	yes	no
M12	C4	R1	lambda	145	38	40	280.737549972836	0	412.801042036328	no	no
M12	C4	R1	kappa	145	38	40	265.291483323413	0	397.354975386905	no	no
M12	C4	R1	delta	145	38	40	259.82965005707	0	391.893142120562	yes	no
M12	C5	R1	lambda	145	35	43	218.526801334008	0	367.593468000675	no	no
M12	C5	R1	kappa	145	35	43	196.621943644381	5.79536418854332e-14	345.688610311048	no	no
M12	C5	R1	delta	145	35	43	221.951937269572	0	371.018603936239	yes	no
M12	C6	R1	lambda	145	29	49	138.308576065036	1.64533699997804e-08	327.049316805776	no	no
M12	C6	R1	kappa	145	29	49	137.558891080043	2.06277691594536e-08	326.299631820784	no	no
M12	C6	R1	delta	145	29	49	132.770704780589	8.57925959163452e-08	321.51144552133	yes	no
M12	C7	R1	lambda	145	29	49	212.453021145194	0	401.193761885935	no	no
M12	C7	R1	kappa	145	29	49	171.788187299662	3.39950290140223e-13	360.528928040402	no	no
M12	C7	R1	delta	145	29	49	180.63012278779	1.63202784619898e-14	369.370863528531	yes	no
M12	C8	R1	lambda	145	23	55	120.903061275962	1.19388448016622e-08	359.236394609295	no	no
M12	C8	R1	kappa	145	23	55	112.811814304668	1.54504496863161e-07	351.145147638002	no	no
M12	C8	R1	delta	145	23	55	104.651442345051	1.83567085887404e-06	342.984775678385	yes	no
M12	C0	R2	lambda	145	31	47	183.383700205997	6.21724893790088e-14	357.955128777426	no	no
M12	C0	R2	kappa	145	31	47	170.128483091669	5.1361137565209e-12	344.699911663098	no	no
M12	C0	R2	delta	145	31	47	228.708197825019	0	403.279626396448	yes	no
M12	C1	R2	lambda	145	30	48	173.778204149015	5.25801624462474e-13	355.305476876288	no	no
M12	C1	R2	kappa	145	30	48	171.782599072418	1.02584607475364e-12	353.309871799691	no	no
M12	C1	R2	delta	145	30	48	226.159317366327	0	407.6865900936	yes	no
M12	C2	R2	lambda	145	29	49	148.563224203051	6.92820023573404e-10	337.303964943792	no	no
M12	C2	R2	kappa	145	29	49	142.746016295104	4.24845780777616e-09	331.486757035845	no	no
M12	C2	R2	delta	145	29	49	215.707039319916	0	404.447780060656	yes	no
M12	C3	R2	lambda	145	29	49	171.501956607698	3.74589248508528e-13	360.242697348439	no	no
M12	C3	R2	kappa	145	29	49	159.012755977651	2.4107937868223e-11	347.753496718392	no	no
M12	C3	R2	delta	145	29	49	222.942552697381	0	411.683293438122	yes	no
M12	C4	R2	lambda	145	28	50	145.00640953763	7.97915289396656e-10	341.23282463197	no	no
M12	C4	R2	kappa	145	28	50	137.315209877096	8.84590922733963e-09	333.541624971435	no	no
M12	C4	R2	delta	145	28	50	213.914088161888	0	410.140503256228	yes	no
M12	C5	R2	lambda	145	25	53	107.171333555503	4.78505790446615e-06	327.651333555503	no	no
M12	C5	R2	kappa	145	25	53	101.750296178115	2.15360658256669e-05	322.230296178115	no	no
M12	C5	R2	delta	145	25	53	157.947871645341	4.00901534192144e-13	378.427871645341	yes	no
M12	C6	R2	lambda	145	19	59	67.9028176346582	0.00203151047937333	346.811908543749	no	no
M12	C6	R2	kappa	145	19	59	64.6210476228931	0.00450696023403352	343.530138531984	no	no
M12	C6	R2	delta	145	19	59	78.6471103132791	0.00011763520798469	357.55620122237	yes	no
M12	C7	R2	lambda	145	19	59	92.7972279598782	1.75637592514377e-06	371.706318868969	no	no
M12	C7	R2	kappa	145	19	59	75.3300346480981	0.000293856148936289	354.239125557189	no	no
M12	C7	R2	delta	145	19	59	104.241602405387	4.38453359175028e-08	383.150693314477	yes	no
M12	C8	R2	lambda	145	13	65	40.9291149983132	0.0315474229721061	396.718588682524	no	no
M12	C8	R2	kappa	145	13	65	40.721146475459	0.033097541137457	396.510620159669	no	no
M12	C8	R2	delta	145	13	65	48.3123173711277	0.00497006121872967	404.101791055338	yes	no
M3	C0	R1	lambda	146	43	35	355.735842467609	0	462.794665997021	no	no
M3	C0	R1	kappa	146	43	35	328.607852352772	0	435.666675882184	no	no
M3	C0	R1	delta	146	43	35	260.752407183957	0	367.811230713369	yes	no
M3	C1	R1	lambda	146	42	36	348.980789230061	0	460.741983259912	no	no
M3	C1	R1	kappa	146	42	36	317.481039719841	0	429.242233749692	no	no
M3	C1	R1	delta	146	42	36	257.650547330998	0	369.411741360849	yes	no
M3	C2	R1	lambda	146	41	37	293.824432939635	0	410.430493545695	no	no
M3	C2	R1	kappa	146	41	37	271.7526235835	0	388.358684189561	no	no
M3	C2	R1	delta	146	41	37	222.138328029768	7.32747196252603e-15	338.744388635828	yes	no
M3	C3	R1	lambda	146	41	37	342.378442330549	0	458.984502936609	no	no
M3	C3	R1	kappa	146	41	37	310.248527516876	0	426.854588122937	no	no
M3	C3	R1	delta	146	41	37	257.121701720938	0	373.727762326998	yes	no
M3	C4	R1	lambda	146	40	38	297.058610691797	0	418.658610691797	no	no
M3	C4	R1	kappa	146	40	38	271.644607305547	0	393.244607305547	no	no
M3	C4	R1	delta	146	40	38	223.48047054868	1.66533453693773e-15	345.08047054868	yes	no
M3	C5	R1	lambda	146	37	41	240.218120643872	0	377.766507740646	no	no
M3	C5	R1	kappa	146	37	41	208.018964273457	1.13242748511766e-14	345.567351370231	no	no
M3	C5	R1	delta	146	37	41	169.000354284666	2.15433137995547e-09	306.54874138144	yes	no
M3	C6	R1	lambda	146	31	47	150.689856229677	2.40277564511615e-09	325.261284801105	no	no
M3	C6	R1	kappa	146	31	47	143.881890727606	1.8602932194689e-08	318.453319299034	no	no
M3	C6	R1	delta	146	31	47	124.474691371434	4.39610407543256e-06	299.046119942862	yes	no
M3	C7	R1	lambda	146	31	47	228.659923447921	0	403.23135201935	no	no
M3	C7	R1	kappa	146	31	47	180.848302977543	1.46549439250521e-13	355.419731548972	no	no
M3	C7	R1	delta	146	31	47	152.036376180093	1.59166024804591e-09	326.607804751522	yes	no
M3	C8	R1	lambda	146	25	53	128.775716557745	7.1112252753025e-09	349.255716557745	no	no
M3	C8	R1	kappa	146	25	53	119.883170654879	1.13563726089616e-07	340.363170654879	no	no
M3	C8	R1	delta	146	25	53	106.743940931305	5.39902199059306e-06	327.223940931305	yes	no
M3	C0	R2	lambda	146	33	45	203.888139286404	5.55111512312578e-16	365.267449631232	no	no
M3	C0	R2	kappa	146	33	45	202.11425279377	9.99200722162641e-16	363.493563138598	no	no
M3	C0	R2	delta	146	33	45	178.322392816399	2.8332891588434e-12	339.701703161227	yes	no
M3	C1	R2	lambda	146	32	46	195.231425414427	3.33066907387547e-15	363.091074537234	no	no
M3	C1	R2	kappa	146	32	46	184.537875938994	1.2712053631958e-13	352.397525061801	no	no
M3	C1	R2	delta	146	32	46	173.652724166303	4.59932092411464e-12	341.51237328911	yes	no
M3	C2	R2	lambda	146	31	47	159.884065664956	1.38237310487455e-10	334.455494236385	no	no
M3	C2	R2	kappa	146	31	47	151.570341794709	1.83597126390822e-09	326.141770366137	no	no
M3	C2	R2	delta	146	31	47	143.761876680599	1.9275735119173e-08	318.333305252028	yes	no
M3	C3	R2	lambda	146	31	47	185.191018436502	3.36397576461422e-14	359.762447007931	no	no
M3	C3	R2	kappa	146	31	47	173.814334094486	1.53033141714332e-12	348.385762665915	no	no
M3	C3	R2	delta	146	31	47	168.843191443595	7.80986386672566e-12	343.414620015024	yes	no
M3	C4	R2	lambda	146	30	48	154.797860848451	2.58057353264007e-10	336.325133575724	no	no
M3	C4	R2	kappa	146	30	48	145.486474137732	4.65847482811199e-09	327.013746865005	no	no
M3	C4	R2	delta	146	30	48	142.464796490782	1.16355201029705e-08	323.992069218055	yes	no
M3	C5	R2	lambda	146	27	51	125.4853205948	1.27934601468205e-07	329.4853205948	no	no
M3	C5	R2	kappa	146	27	51	112.327250766002	5.5926398951911e-06	316.327250766002	no	no
M3	C5	R2	delta	146	27	51	101.677912704772	9.37103861953226e-05	305.677912704772	yes	no
M3	C6	R2	lambda	146	21	57	80.4242416794274	0.000329662742653558	338.16337211421	no	no
M3	C6	R2	kappa	146	21	57	71.5450094104602	0.00300157749092833	329.284139845243	no	no
M3	C6	R2	delta	146	21	57	63.9503056536964	0.016105197981635	321.689436088479	yes	no
M3	C7	R2	lambda	146	21	57	105.197383766159	2.45700855106001e-07	362.936514200941	no	no
M3	C7	R2	kappa	146	21	57	84.5544983555401	0.000109276725135388	342.293628790323	no	no
M3	C7	R2	delta	146	21	57	80.2601871594297	0.000344118758827228	337.999317594212	yes	no
M3	C8	R2	lambda	146	15	63	53.2067421189385	0.00562784332437416	380.806742118939	no	no
M3	C8	R2	kappa	146	15	63	47.0517723805656	0.0245956554643008	374.651772380566	no	no
M3	C8	R2	delta	146	15	63	46.0592345410416	0.0306724763968157	373.659234541042	yes	no
M8	C0	R1	lambda	146	42	36	345.304964536746	0	457.066158566597	no	no
M8	C0	R1	kappa	146	42	36	321.650642269771	0	433.411836299622	no	no
M8	C0	R1	delta	146	42	36	262.360134450271	0	374.121328480122	yes	no
M8	C1	R1	lambda	146	41	37	338.549911299183	0	455.155971905243	no	no
M8	C1	R1	kappa	146	41	37	310.523829636914	0	427.129890242975	no	no
M8	C1	R1	delta	146	41	37	259.258274597313	0	375.864335203373	yes	no
M8	C2	R1	lambda	146	40	38	283.393555008754	0	404.993555008754	no	no
M8	C2	R1	kappa	146	40	38	264.795413500562	0	386.395413500562	no	no
M8	C2	R1	delta	146	40	38	223.746055296082	1.55431223447522e-15	345.346055296082	yes	no
M8	C3	R1	lambda	146	40	38	331.947564399669	0	453.547564399669	no	no
M8	C3	R1	kappa	146	40	38	303.291317433827	0	424.891317433827	no	no
M8	C3	R1	delta	146	40	38	258.729428987253	0	380.329428987253	yes	no
M8	C4	R1	lambda	146	39	39	286.627732760917	0	413.377732760917	no	no
M8	C4	R1	kappa	146	39	39	264.687397222498	0	391.437397222498	no	no
M8	C4	R1	delta	146	39	39	225.088197814995	3.33066907387547e-16	351.838197814995	yes	no
M8	C5	R1	lambda	146	36	42	229.787242712994	0	373.000357467092	no	no
M8	C5	R1	kappa	146	36	42	201.06175419053	3.8746783559418e-14	344.274868944629	no	no
M8	C5	R1	delta	146	36	42	170.60808155098	5.57681567592283e-10	313.821196305079	yes	no
M8	C6	R1	lambda	146	30	48	140.258978298796	2.2522891662824e-08	321.786251026069	no	no
M8	C6	R1	kappa	146	30	48	136.924680644667	6.03397635190461e-08	318.45195337194	no	no
M8	C6	R1	delta	146	30	48	126.082418637748	1.32425765364541e-06	307.609691365021	yes	no
M8	C7	R1	lambda	146	30	48	218.229045517041	0	399.756318244314	no	no
M8	C7	R1	kappa	146	30	48	173.891092894494	5.06261699229071e-13	355.418365621767	no	no
M8	C7	R1	delta	146	30	48	153.644103446408	3.71424557776834e-10	335.171376173681	yes	no
M8	C8	R1	lambda	146	24	54	118.344838626865	7.15737860090826e-08	347.569328422784	no	no
M8	C8	R1	kappa	146	24	54	112.92596057183	3.76382405242737e-07	342.150450367749	no	no
M8	C8	R1	delta	146	24	54	108.35166819762	1.47073110556839e-06	337.576157993538	yes	no
M8	C0	R2	lambda	146	32	46	193.457261355541	6.21724893790088e-15	361.316910478348	no	no
M8	C0	R2	kappa	146	32	46	195.157042710769	3.44169137633799e-15	363.016691833576	no	no
M8	C0	R2	delta	146	32	46	179.930120082714	5.88529225353795e-13	347.789769205521	yes	no
M8	C1	R2	lambda	146	31	47	184.800547483548	3.84137166520304e-14	359.371976054977	no	no
M8	C1	R2	kappa	146	31	47	177.580665856067	4.38205027819549e-13	352.152094427496	no	no
M8	C1	R2	delta	146	31	47	175.260451432617	9.48241485332346e-13	349.831880004046	yes	no
M8	C2	R2	lambda	146	30	48	149.453187734075	1.37592603977055e-09	330.980460461348	no	no
M8	C2	R2	kappa	146	30	48	144.613131711771	6.07688377396443e-09	326.140404439043	no	no
M8	C2	R2	delta	146	30	48	145.369603946914	4.8274355624045e-09	326.896876674187	yes	no
M8	C3	R2	lambda	146	30	48	174.760140505622	3.77919917582403e-13	356.287413232895	no	no
M8	C3	R2	kappa	146	30	48	166.857124011437	5.25413046403855e-12	348.38439673871	no	no
M8	C3	R2	delta	146	30	48	170.45091870991	1.59916524467008e-12	351.978191437183	yes	no
M8	C4	R2	lambda	146	29	49	144.366982917571	2.57408083736976e-09	333.107723658312	no	no
M8	C4	R2	kappa	146	29	49	138.529264054684	1.53915985512398e-08	327.270004795424	no	no
M8	C4	R2	delta	146	29	49	144.072523757097	2.82007817098417e-09	332.813264497837	yes	no
M8	C5	R2	lambda	146	26	52	115.054442663921	1.15035365810812e-06	327.13287403647	no	no
M8	C5	R2	kappa	146	26	52	105.370040683076	1.72876759705343e-05	317.448472055625	no	no
M8	C5	R2	delta	146	26	52	103.285639971087	3.02353802581479e-05	315.364071343636	yes	no
M8	C6	R2	lambda	146	20	58	69.9933637485467	0.00232824869245607	338.082252637436	no	no
M8	C6	R2	kappa	146	20	58	64.587799327522	0.00819965953796764	332.676688216411	no	no
M8	C6	R2	delta	146	20	58	65.5580329200111	0.00659255916515855	333.6469218089	yes	no
M8	C7	R2	lambda	146	20	58	94.7665058352787	2.43729462168218e-06	362.855394724168	no	no
M8	C7	R2	kappa	146	20	58	77.5972882724913	0.000336483370724672	345.68617716138	no	no
M8	C7	R2	delta	146	20	58	81.8679144257444	0.000105539335314764	349.956803314633	yes	no
M8	C8	R2	lambda	146	14	64	42.7758641880584	0.0365802842188451	384.109197521392	no	no
M8	C8	R2	kappa	146	14	64	40.0945622975168	0.0648561470221528	381.42789563085	no	yes
M8	C8	R2	delta	146	14	64	47.6669618073563	0.0116354855252282	389.00029514069	yes	no
M12	C0	R1	lambda	146	41	37	344.34768074652	0	460.953741352581	no	no
M12	C0	R1	kappa	146	41	37	320.968614256929	0	437.574674862989	no	no
M12	C0	R1	delta	146	41	37	259.696447980806	0	376.302508586866	yes	no
M12	C1	R1	lambda	146	40	38	337.592627508956	0	459.192627508956	no	no
M12	C1	R1	kappa	146	40	38	309.841801624072	0	431.441801624072	no	no
M12	C1	R1	delta	146	40	38	256.594588127847	0	378.194588127847	yes	no
M12	C2	R1	lambda	146	39	39	282.43627121853	0	409.18627121853	no	no
M12	C2	R1	kappa	146	39	39	264.113385487731	0	390.863385487731	no	no
M12	C2	R1	delta	146	39	39	221.082368826616	1.33226762955019e-15	347.832368826616	yes	no
M12	C3	R1	lambda	146	39	39	330.990280609444	0	457.740280609444	no	no
M12	C3	R1	kappa	146	39	39	302.609289420994	0	429.359289420994	no	no
M12	C3	R1	delta	146	39	39	256.065742517787	0	382.815742517787	yes	no
M12	C4	R1	lambda	146	38	40	285.670448970693	0	417.733941034185	no	no
M12	C4	R1	kappa	146	38	40	264.005369209664	0	396.068861273156	no	no
M12	C4	R1	delta	146	38	40	222.424511345529	2.22044604925031e-16	354.488003409021	yes	no
M12	C5	R1	lambda	146	35	43	228.829958922767	0	377.896625589434	no	no
M12	C5	R1	kappa	146	35	43	200.379726177688	1.66533453693773e-14	349.446392844355	no	no
M12	C5	R1	delta	146	35	43	167.944395081514	5.03112107530512e-10	317.011061748181	yes	no
M12	C6	R1	lambda	146	29	49	139.301694508572	1.21801637664731e-08	328.042435249313	no	no
M12	C6	R1	kappa	146	29	49	136.242652631837	3.06220273582625e-08	324.983393372577	no	no
M12	C6	R1	delta	146	29	49	123.418732168282	1.25496063418939e-06	312.159472909023	yes	no
M12	C7	R1	lambda	146	29	49	217.271761726817	0	406.012502467558	no	no
M12	C7	R1	kappa	146	29	49	173.209064881661	2.0961010704923e-13	361.949805622402	no	no
M12	C7	R1	delta	146	29	49	150.980416976942	3.22153081988574e-10	339.721157717683	yes	no
M12	C8	R1	lambda	146	23	55	117.387554836641	3.67590069494383e-08	355.720888169974	no	no
M12	C8	R1	kappa	146	23	55	112.243932558997	1.84216873977405e-07	350.57726589233	no	no
M12	C8	R1	delta	146	23	55	105.687981728154	1.34924593475638e-06	344.021315061487	yes	no
M12	C0	R2	lambda	146	31	47	192.499977565315	2.77555756156289e-15	367.071406136743	no	no
M12	C0	R2	kappa	146	31	47	194.475014697927	1.33226762955019e-15	369.046443269356	no	no
M12	C0	R2	delta	146	31	47	177.266433613248	4.86610751693206e-13	351.837862184677	yes	no
M12	C1	R2	lambda	146	30	48	183.843263693322	1.70974345792274e-14	365.370536420595	no	no
M12	C1	R2	kappa	146	30	48	176.898637843225	1.83519865970538e-13	358.425910570498	no	no
M12	C1	R2	delta	146	30	48	172.596764963151	7.81374964731185e-13	354.124037690424	yes	no
M12	C2	R2	lambda	146	29	49	148.495903943851	7.07683467382481e-10	337.236644684592	no	no
M12	C2	R2	kappa	146	29	49	143.93110369894	2.9463307349431e-09	332.67184443968	no	no
M12	C2	R2	delta	146	29	49	142.705917477448	4.30126068096115e-09	331.446658218189	yes	no
M12	C3	R2	lambda	146	29	49	173.802856715398	1.71196390397199e-13	362.543597456139	no	no
M12	C3	R2	kappa	146	29	49	166.175095998604	2.25475194071123e-12	354.915836739344	no	no
M12	C3	R2	delta	146	29	49	167.787232240444	1.31350486043402e-12	356.527972981185	yes	no
M12	C4	R2	lambda	146	28	50	143.409699127347	1.32294353250018e-09	339.636114221687	no	no
M12	C4	R2	kappa	146	28	50	137.84723604185	7.50842088503845e-09	334.07365113619	no	no
M12	C4	R2	delta	146	28	50	141.408837287631	2.48174159001024e-09	337.63525238197	yes	no
M12	C5	R2	lambda	146	25	53	114.097158873695	6.45300685220285e-07	334.577158873695	no	no
M12	C5	R2	kappa	146	25	53	104.688012670233	9.60157582130527e-06	325.168012670234	no	no
M12	C5	R2	delta	146	25	53	100.621953501621	2.92297916358875e-05	321.101953501621	yes	no
M12	C6	R2	lambda	146	19	59	69.0360799583228	0.00152959928163177	347.945170867414	no	no
M12	C6	R2	kappa	146	19	59	63.9057713146912	0.00533432265320266	342.814862223782	no	no
M12	C6	R2	delta	146	19	59	62.8943464505452	0.00674773770005177	341.803437359636	yes	no
M12	C7	R2	lambda	146	19	59	93.8092220450547	1.27931190940789e-06	372.718312954146	no	no
M12	C7	R2	kappa	146	19	59	76.9152602596577	0.000190432780752481	355.824351168749	no	no
M12	C7	R2	delta	146	19	59	79.2042279562785	0.000100579387944055	358.113318865369	yes	no
M12	C8	R2	lambda	146	13	65	41.8185803978343	0.0256259924542194	397.608054082045	no	no
M12	C8	R2	kappa	146	13	65	39.4125342846832	0.0445030338092262	395.202007968894	no	no
M12	C8	R2	delta	146	13	65	45.0032753378905	0.0117613613160978	400.792749022101	yes	no
M3	C0	R1	lambda	147	43	35	337.076481207805	0	444.135304737216	no	no
M3	C0	R1	kappa	147	43	35	318.331744009625	0	425.390567539037	no	no
M3	C0	R1	delta	147	43	35	243.154764907849	1.11022302462516e-16	350.213588437261	yes	no
M3	C1	R1	lambda	147	42	36	332.363856055394	0	444.125050085245	no	no
M3	C1	R1	kappa	147	42	36	301.485307144962	0	413.246501174813	no	no
M3	C1	R1	delta	147	42	36	236.455962926276	2.22044604925031e-16	348.217156956127	yes	no
M3	C2	R1	lambda	147	41	37	283.753720546656	0	400.359781152717	no	no
M3	C2	R1	kappa	147	41	37	262.510653746773	0	379.116714352834	no	no
M3	C2	R1	delta	147	41	37	208.811337342346	5.01598762525646e-13	325.417397948407	yes	no
M3	C3	R1	lambda	147	41	37	324.479352966046	0	441.085413572107	no	no
M3	C3	R1	kappa	147	41	37	293.132669718225	0	409.738730324286	no	no
M3	C3	R1	delta	147	41	37	234.982582622931	1.11022302462516e-16	351.588643228992	yes	no
M3	C4	R1	lambda	147	40	38	287.167290602803	0	408.767290602803	no	no
M3	C4	R1	kappa	147	40	38	262.229697334077	0	383.829697334077	no	no
M3	C4	R1	delta	147	40	38	209.668761626039	1.4432899320127e-13	331.268761626039	yes	no
M3	C5	R1	lambda	147	37	41	230.491306843216	0	368.03969393999	no	no
M3	C5	R1	kappa	147	37	41	202.057471113506	7.96029908656237e-14	339.605858210281	no	no
M3	C5	R1	delta	147	37	41	159.684173674122	3.07392028497944e-08	297.232560770896	yes	no
M3	C6	R1	lambda	147	31	47	150.397261051791	2.62693777841605e-09	324.968689623219	no	no
M3	C6	R1	kappa	147	31	47	146.550133710103	8.40147795777568e-09	321.121562281531	no	no
M3	C6	R1	delta	147	31	47	123.637833828091	5.48746115347498e-06	298.20926239952	yes	no
M3	C7	R1	lambda	147	31	47	216.451784549221	0	391.023213120649	no	no
M3	C7	R1	kappa	147	31	47	174.220825080926	1.33792976697578e-12	348.792253652354	no	no
M3	C7	R1	delta	147	31	47	144.144986156812	1.72078561400113e-08	318.71641472824	yes	no
M3	C8	R1	lambda	147	25	53	128.419760617533	7.9625951387996e-09	348.899760617534	no	no
M3	C8	R1	kappa	147	25	53	123.416295203294	3.82989671088296e-08	343.896295203294	no	no
M3	C8	R1	delta	147	25	53	109.036121738849	2.81424509596118e-06	329.516121738849	yes	no
M3	C0	R2	lambda	147	33	45	198.75175391488	3.21964677141295e-15	360.131064259708	no	no
M3	C0	R2	kappa	147	33	45	198.932886028812	2.99760216648792e-15	360.312196373639	no	no
M3	C0	R2	delta	147	33	45	166.856576912165	1.08290931777333e-10	328.235887256993	yes	no
M3	C1	R2	lambda	147	32	46	190.142935847329	1.92068583260152e-14	358.002584970136	no	no
M3	C1	R2	kappa	147	32	46	176.848927246332	1.62214686127982e-12	344.708576369139	no	no
M3	C1	R2	delta	147	32	46	161.046746165324	2.53324694554635e-10	328.906395288131	yes	no
M3	C2	R2	lambda	147	31	47	160.109031218067	1.28750454742033e-10	334.680459789496	no	no
M3	C2	R2	kappa	147	31	47	148.702925794272	4.39377390026863e-09	323.274354365701	no	no
M3	C2	R2	delta	147	31	47	137.69096400055	1.13250213207294e-07	312.262392571978	yes	no
M3	C3	R2	lambda	147	31	47	180.737157537386	1.52100554373646e-13	355.308586108815	no	no
M3	C3	R2	kappa	147	31	47	164.92095336046	2.77678990912023e-11	339.492381931888	no	no
M3	C3	R2	delta	147	31	47	155.788417534976	4.99331131997849e-10	330.359846106404	yes	no
M3	C4	R2	lambda	147	30	48	155.768740039944	1.89720350540767e-10	337.296012767217	no	no
M3	C4	R2	kappa	147	30	48	141.991391500672	1.34149543695727e-08	323.518664227945	no	no
M3	C4	R2	delta	147	30	48	135.762846802035	8.47421552929717e-08	317.290119529308	yes	no
M3	C5	R2	lambda	147	27	51	124.595251200279	1.66690612979359e-07	328.595251200279	no	no
M3	C5	R2	kappa	147	27	51	109.390471809995	1.24535750988253e-05	313.390471809995	no	no
M3	C5	R2	delta	147	27	51	95.9154243769979	0.000387845169893652	299.915424376998	yes	no
M3	C6	R2	lambda	147	21	57	82.9947702817504	0.000166686918092074	340.733900716533	no	no
M3	C6	R2	kappa	147	21	57	72.5794733238022	0.00235012548350777	330.318603758585	no	no
M3	C6	R2	delta	147	21	57	63.9770013277272	0.0160165189144832	321.71613176251	yes	no
M3	C7	R2	lambda	147	21	57	105.051313642434	2.57273890968968e-07	362.790444077216	no	no
M3	C7	R2	kappa	147	21	57	80.6242837847879	0.000312823437503051	338.363414219571	no	no
M3	C7	R2	delta	147	21	57	76.9800087218971	0.00079880780530539	334.71913915668	yes	no
M3	C8	R2	lambda	147	15	63	57.0435243653793	0.0020676787097581	384.643524365379	no	no
M3	C8	R2	kappa	147	15	63	47.8404194705375	0.0205643581558727	375.440419470538	no	no
M3	C8	R2	delta	147	15	63	48.2262943705228	0.0188186193028629	375.826294370523	yes	no
M8	C0	R1	lambda	147	42	36	326.645603275232	0	438.406797305083	no	no
M8	C0	R1	kappa	147	42	36	311.291539819097	0	423.052733848948	no	no
M8	C0	R1	delta	147	42	36	243.411789600724	0	355.172983630575	yes	no
M8	C1	R1	lambda	147	41	37	321.932978122827	0	438.539038728888	no	no
M8	C1	R1	kappa	147	41	37	294.445102954416	0	411.051163560477	no	no
M8	C1	R1	delta	147	41	37	236.712987619152	1.11022302462516e-16	353.319048225212	yes	no
M8	C2	R1	lambda	147	40	38	273.322842614095	0	394.922842614095	no	no
M8	C2	R1	kappa	147	40	38	255.470449556231	0	377.070449556231	no	no
M8	C2	R1	delta	147	40	38	209.068362035221	1.74527059471075e-13	330.668362035221	yes	no
M8	C3	R1	lambda	147	40	38	314.048475033485	0	435.648475033485	no	no
M8	C3	R1	kappa	147	40	38	286.092465527735	0	407.692465527735	no	no
M8	C3	R1	delta	147	40	38	235.239607315807	0	356.839607315807	yes	no
M8	C4	R1	lambda	147	39	39	276.736412670242	0	403.486412670242	no	no
M8	C4	R1	kappa	147	39	39	255.189493143587	0	381.939493143587	no	no
M8	C4	R1	delta	147	39	39	209.925786318915	4.87387907810444e-14	336.675786318915	yes	no
M8	C5	R1	lambda	147	36	42	220.060428910649	1.11022302462516e-16	363.273543664747	no	no
M8	C5	R1	kappa	147	36	42	195.01726692296	2.78110867668602e-13	338.230381677059	no	no
M8	C5	R1	delta	147	36	42	159.941198366998	1.26066669325908e-08	303.154313121096	yes	no
M8	C6	R1	lambda	147	30	48	139.96638311923	2.45727459491363e-08	321.493655846503	no	no
M8	C6	R1	kappa	147	30	48	139.50992951956	2.81426368875515e-08	321.037202246833	no	no
M8	C6	R1	delta	147	30	48	123.894858520967	2.41285449742445e-06	305.422131248239	yes	no
M8	C7	R1	lambda	147	30	48	206.020906616659	0	387.548179343932	no	no
M8	C7	R1	kappa	147	30	48	167.180620890436	4.72299976905788e-12	348.707893617709	no	no
M8	C7	R1	delta	147	30	48	144.402010849687	6.47920284091441e-09	325.92928357696	yes	no
M8	C8	R1	lambda	147	24	54	117.988882684972	7.99333802481428e-08	347.21337248089	no	no
M8	C8	R1	kappa	147	24	54	116.376091012804	1.31528238633827e-07	345.600580808722	no	no
M8	C8	R1	delta	147	24	54	109.293146431724	1.11433222238499e-06	338.517636227643	yes	no
M8	C0	R2	lambda	147	32	46	188.320875982308	3.56381590904675e-14	356.180525105115	no	no
M8	C0	R2	kappa	147	32	46	191.892681838283	1.0547118733939e-14	359.75233096109	no	no
M8	C0	R2	delta	147	32	46	167.113601605041	3.75772746252778e-11	334.973250727848	yes	no
M8	C1	R2	lambda	147	31	47	179.712057914763	2.14717132962505e-13	354.283486486191	no	no
M8	C1	R2	kappa	147	31	47	169.808723055786	5.70143932066003e-12	344.380151627215	no	no
M8	C1	R2	delta	147	31	47	161.303770858199	8.81781314632235e-11	335.875199429628	yes	no
M8	C2	R2	lambda	147	30	48	149.678153285506	1.28321842041146e-09	331.205426012779	no	no
M8	C2	R2	kappa	147	30	48	141.66272160373	1.48053830306694e-08	323.189994331003	no	no
M8	C2	R2	delta	147	30	48	137.947988693425	4.46670421760942e-08	319.475261420698	yes	no
M8	C3	R2	lambda	147	30	48	170.306279604825	1.67799107941846e-12	351.833552332097	no	no
M8	C3	R2	kappa	147	30	48	157.88074916997	9.68007896062772e-11	339.408021897243	no	no
M8	C3	R2	delta	147	30	48	156.045442227851	1.73760672517176e-10	337.572714955124	yes	no
M8	C4	R2	lambda	147	29	49	145.337862107383	1.90365245789081e-09	334.078602848123	no	no
M8	C4	R2	kappa	147	29	49	134.951187310182	4.50140151819767e-08	323.691928050923	no	no
M8	C4	R2	delta	147	29	49	136.019871494911	3.2731804489039e-08	324.760612235651	yes	no
M8	C5	R2	lambda	147	26	52	114.164373267712	1.48647750763953e-06	326.242804640261	no	no
M8	C5	R2	kappa	147	26	52	102.350267619449	3.87399895521723e-05	314.428698991998	no	no
M8	C5	R2	delta	147	26	52	96.1724490698733	0.000189542931033904	308.250880442422	yes	no
M8	C6	R2	lambda	147	20	58	72.5638923491899	0.00123519651018045	340.652781238079	no	no
M8	C6	R2	kappa	147	20	58	65.5392691332598	0.00662065415629298	333.628158022149	no	no
M8	C6	R2	delta	147	20	58	64.2340260206026	0.00887061389077248	332.322914909491	yes	no
M8	C7	R2	lambda	147	20	58	94.6204357098724	2.54861005899443e-06	362.709324598761	no	no
M8	C7	R2	kappa	147	20	58	73.5840795942983	0.000954859085332438	341.672968483187	no	no
M8	C7	R2	delta	147	20	58	77.2370334147725	0.000370215576581123	345.325922303661	yes	no
M8	C8	R2	lambda	147	14	64	46.6126464328179	0.0150468319157376	387.945979766151	no	no
M8	C8	R2	kappa	147	14	64	40.8002152800478	0.0560122408575142	382.133548613381	no	yes
M8	C8	R2	delta	147	14	64	48.4833190633982	0.0095008154457924	389.816652396732	yes	no
M12	C0	R1	lambda	147	41	37	325.688319485596	0	442.294380091656	no	no
M12	C0	R1	kappa	147	41	37	310.493102811437	0	427.099163417498	no	no
M12	C0	R1	delta	147	41	37	241.780405290189	0	358.38646589625	yes	no
M12	C1	R1	lambda	147	40	38	320.97569433319	0	442.57569433319	no	no
M12	C1	R1	kappa	147	40	38	293.646665946756	0	415.246665946756	no	no
M12	C1	R1	delta	147	40	38	235.081603308617	0	356.681603308617	yes	no
M12	C2	R1	lambda	147	39	39	272.365558824453	0	399.115558824453	no	no
M12	C2	R1	kappa	147	39	39	254.672012548567	0	381.422012548567	no	no
M12	C2	R1	delta	147	39	39	207.436977724686	1.0813572259849e-13	334.186977724686	yes	no
M12	C3	R1	lambda	147	39	39	313.091191243842	0	439.841191243842	no	no
M12	C3	R1	kappa	147	39	39	285.294028520072	0	412.044028520072	no	no
M12	C3	R1	delta	147	39	39	233.608223005272	0	360.358223005272	yes	no
M12	C4	R1	lambda	147	38	40	275.779128880599	0	407.842620944091	no	no
M12	C4	R1	kappa	147	38	40	254.391056135924	0	386.454548199416	no	no
M12	C4	R1	delta	147	38	40	208.29440200838	2.95319324550292e-14	340.357894071872	yes	no
M12	C5	R1	lambda	147	35	43	219.103145121012	0	368.169811787679	no	no
M12	C5	R1	kappa	147	35	43	194.218829915301	1.27675647831893e-13	343.285496581967	no	no
M12	C5	R1	delta	147	35	43	158.309814056463	8.68196770031915e-09	307.376480723129	yes	no
M12	C6	R1	lambda	147	29	49	139.009099329587	1.33104373079007e-08	327.749840070328	no	no
M12	C6	R1	kappa	147	29	49	138.711492511897	1.45659722061708e-08	327.452233252637	no	no
M12	C6	R1	delta	147	29	49	122.263474210432	1.7307630303387e-06	311.004214951172	yes	no
M12	C7	R1	lambda	147	29	49	205.063622827017	0	393.804363567758	no	no
M12	C7	R1	kappa	147	29	49	166.382183882772	2.10387263166467e-12	355.122924623513	no	no
M12	C7	R1	delta	147	29	49	142.770626539152	4.21636781045009e-09	331.511367279893	yes	no
M12	C8	R1	lambda	147	23	55	117.03159889533	4.11504940123208e-08	355.364932228663	no	no
M12	C8	R1	kappa	147	23	55	115.57765400514	6.51180469546375e-08	353.910987338474	no	no
M12	C8	R1	delta	147	23	55	107.661762121189	7.46708591514711e-07	345.995095454522	yes	no
M12	C0	R2	lambda	147	31	47	187.363592192671	1.59872115546023e-14	361.9350207641	no	no
M12	C0	R2	kappa	147	31	47	191.094244830624	4.44089209850063e-15	365.665673402052	no	no
M12	C0	R2	delta	147	31	47	165.482217294506	2.31812347095683e-11	340.053645865934	yes	no
M12	C1	R2	lambda	147	30	48	178.754774125126	9.76996261670138e-14	360.282046852398	no	no
M12	C1	R2	kappa	147	30	48	169.010286048126	2.58015830922886e-12	350.537558775399	no	no
M12	C1	R2	delta	147	30	48	159.672386547664	5.44861933349239e-11	341.199659274937	yes	no
M12	C2	R2	lambda	147	29	49	148.720869495864	6.59209908882019e-10	337.461610236604	no	no
M12	C2	R2	kappa	147	29	49	140.864284596066	7.56805218493639e-09	329.605025336807	no	no
M12	C2	R2	delta	147	29	49	136.31660438289	2.99517304291896e-08	325.057345123631	yes	no
M12	C3	R2	lambda	147	29	49	169.348995815182	7.76267938817909e-13	358.089736555923	no	no
M12	C3	R2	kappa	147	29	49	157.082312162307	4.52450299448515e-11	345.823052903047	no	no
M12	C3	R2	delta	147	29	49	154.414057917316	1.07296282969571e-10	343.154798658057	yes	no
M12	C4	R2	lambda	147	28	50	144.38057831774	9.73162550543805e-10	340.60699341208	no	no
M12	C4	R2	kappa	147	28	50	134.152750302519	2.32519479226312e-08	330.379165396858	no	no
M12	C4	R2	delta	147	28	50	134.388487184375	2.16461698565595e-08	330.614902278715	yes	no
M12	C5	R2	lambda	147	25	53	113.207089478075	8.38832803773393e-07	333.687089478075	no	no
M12	C5	R2	kappa	147	25	53	101.551830611789	2.27292730150541e-05	322.031830611789	no	no
M12	C5	R2	delta	147	25	53	94.5410647593382	0.000144391698718604	315.021064759338	yes	no
M12	C6	R2	lambda	147	19	59	71.606608559547	0.000791269901341707	350.515699468638	no	no
M12	C6	R2	kappa	147	19	59	64.7408321255964	0.00438072299080705	343.649923034687	no	no
M12	C6	R2	delta	147	19	59	62.6026417100675	0.00721578810898305	341.511732619158	yes	no
M12	C7	R2	lambda	147	19	59	93.6631519202299	1.33935499579962e-06	372.572242829321	no	no
M12	C7	R2	kappa	147	19	59	72.7856425866348	0.00058081046003744	351.694733495726	no	no
M12	C7	R2	delta	147	19	59	75.6056491042374	0.00027264511659586	354.514740013328	yes	no
M12	C8	R2	lambda	147	13	65	45.6553626431755	0.0099650836690881	401.444836327386	no	no
M12	C8	R2	kappa	147	13	65	40.0017782723843	0.0389963244638197	395.791251956595	no	no
M12	C8	R2	delta	147	13	65	46.8519347528631	0.00731375096576026	402.641408437074	yes	no
M3	C0	R1	lambda	148	43	35	330.250917351751	0	437.309740881162	no	no
M3	C0	R1	kappa	148	43	35	313.904723851045	0	420.963547380457	no	no
M3	C0	R1	delta	148	43	35	236.014558955666	6.66133814775094e-16	343.073382485078	yes	no
M3	C1	R1	lambda	148	42	36	332.326763181886	0	444.087957211737	no	no
M3	C1	R1	kappa	148	42	36	303.098706834919	0	414.85990086477	no	no
M3	C1	R1	delta	148	42	36	237.102836781704	1.11022302462516e-16	348.864030811555	yes	no
M3	C2	R1	lambda	148	41	37	282.474708174306	0	399.080768780366	no	no
M3	C2	R1	kappa	148	41	37	263.181078599674	0	379.787139205734	no	no
M3	C2	R1	delta	148	41	37	204.604625157511	1.84330328778515e-12	321.210685763571	yes	no
M3	C3	R1	lambda	148	41	37	325.332608776521	0	441.938669382582	no	no
M3	C3	R1	kappa	148	41	37	295.87399044112	0	412.48005104718	no	no
M3	C3	R1	delta	148	41	37	233.768596752961	1.11022302462516e-16	350.374657359022	yes	no
M3	C4	R1	lambda	148	40	38	286.945448539305	0	408.545448539305	no	no
M3	C4	R1	kappa	148	40	38	261.832642175734	0	383.432642175734	no	no
M3	C4	R1	delta	148	40	38	204.697397666045	6.89448498292222e-13	326.297397666045	yes	no
M3	C5	R1	lambda	148	37	41	228.721436345657	0	366.269823442431	no	no
M3	C5	R1	kappa	148	37	41	201.835250017694	8.55981951985996e-14	339.383637114468	no	no
M3	C5	R1	delta	148	37	41	159.634794736101	3.1166070835198e-08	297.183181832875	yes	no
M3	C6	R1	lambda	148	31	47	149.197511554169	3.78262698941256e-09	323.768940125598	no	no
M3	C6	R1	kappa	148	31	47	143.376758011856	2.1600590538462e-08	317.948186583285	no	no
M3	C6	R1	delta	148	31	47	116.294414263635	3.63065395192486e-05	290.865842835064	yes	no
M3	C7	R1	lambda	148	31	47	215.924414193431	0	390.495842764859	no	no
M3	C7	R1	kappa	148	31	47	174.809340163093	1.10111919582323e-12	349.380768734522	no	no
M3	C7	R1	delta	148	31	47	143.584311360028	2.03153275313284e-08	318.155739931456	yes	no
M3	C8	R1	lambda	148	25	53	128.669481906265	7.35544924967968e-09	349.149481906265	no	no
M3	C8	R1	kappa	148	25	53	119.085388997931	1.44768134924256e-07	339.565388997931	no	no
M3	C8	R1	delta	148	25	53	101.269666024332	2.4536842437306e-05	321.749666024332	yes	no
M3	C0	R2	lambda	148	33	45	193.218566367983	2.06501482580279e-14	354.597876712811	no	no
M3	C0	R2	kappa	148	33	45	194.59031055035	1.29896093881143e-14	355.969620895177	no	no
M3	C0	R2	delta	148	33	45	162.536322586208	4.12070932931385e-10	323.915632931035	yes	no
M3	C1	R2	lambda	148	32	46	189.374074440689	2.4980018054066e-14	357.233723563496	no	no
M3	C1	R2	kappa	148	32	46	177.386354699495	1.36002320516582e-12	345.246003822302	no	no
M3	C1	R2	delta	148	32	46	159.622128770491	3.94179133778039e-10	327.481777893298	yes	no
M3	C2	R2	lambda	148	31	47	158.466113300613	2.16108131390058e-10	333.037541872042	no	no
M3	C2	R2	kappa	148	31	47	147.751583096286	5.85553638909886e-09	322.323011667715	no	no
M3	C2	R2	delta	148	31	47	133.763589599481	3.45929362377539e-07	308.335018170909	yes	no
M3	C3	R2	lambda	148	31	47	180.369880695722	1.72084568816899e-13	354.94130926715	no	no
M3	C3	R2	kappa	148	31	47	165.187807561569	2.54848364633631e-11	339.759236132997	no	no
M3	C3	R2	delta	148	31	47	152.486320568577	1.38632716417675e-09	327.057749140006	yes	no
M3	C4	R2	lambda	148	30	48	153.682508858019	3.66958463615674e-10	335.209781585292	no	no
M3	C4	R2	kappa	148	30	48	140.298168834659	2.22614418010636e-08	321.825441561932	no	no
M3	C4	R2	delta	148	30	48	130.909461912528	3.42539621778215e-07	312.436734639801	yes	no
M3	C5	R2	lambda	148	27	51	121.686659017791	3.92338356358657e-07	325.686659017791	no	no
M3	C5	R2	kappa	148	27	51	108.365422883483	1.64023509647837e-05	312.365422883483	no	no
M3	C5	R2	delta	148	27	51	92.4129502387445	0.000883166826209703	296.412950238744	yes	no
M3	C6	R2	lambda	148	21	57	81.7295532996458	0.000233687315955411	339.468683734428	no	no
M3	C6	R2	kappa	148	21	57	71.3279084818839	0.00315829355462349	329.067038916666	no	no
M3	C6	R2	delta	148	21	57	60.2350929758483	0.0337387476455511	317.974223410631	yes	no
M3	C7	R2	lambda	148	21	57	103.1245275964	4.70531065110968e-07	360.863658031183	no	no
M3	C7	R2	kappa	148	21	57	79.0386895323653	0.000472565364398103	336.777819967148	no	no
M3	C7	R2	delta	148	21	57	71.8116474352832	0.00281909067604436	329.550777870066	yes	no
M3	C8	R2	lambda	148	15	63	55.2224338430739	0.00334970864988882	382.822433843074	no	no
M3	C8	R2	kappa	148	15	63	45.4161871671866	0.0352924565477061	373.016187167187	no	no
M3	C8	R2	delta	148	15	63	43.5176059368882	0.0527102102516674	371.117605936888	yes	no
M8	C0	R1	lambda	148	42	36	319.820039417956	0	431.581233447807	no	no
M8	C0	R1	kappa	148	42	36	306.864519486557	0	418.625713516407	no	no
M8	C0	R1	delta	148	42	36	234.585506319807	3.33066907387547e-16	346.346700349658	yes	no
M8	C1	R1	lambda	148	41	37	321.895885248086	0	438.501945854147	no	no
M8	C1	R1	kappa	148	41	37	296.058502470435	0	412.664563076496	no	no
M8	C1	R1	delta	148	41	37	235.673784145845	1.11022302462516e-16	352.279844751905	yes	no
M8	C2	R1	lambda	148	40	38	272.043830240511	0	393.643830240511	no	no
M8	C2	R1	kappa	148	40	38	256.140874235189	0	377.740874235189	no	no
M8	C2	R1	delta	148	40	38	203.175572521651	1.10778053397098e-12	324.775572521651	yes	no
M8	C3	R1	lambda	148	40	38	314.901730842735	0	436.501730842735	no	no
M8	C3	R1	kappa	148	40	38	288.833786076669	0	410.433786076669	no	no
M8	C3	R1	delta	148	40	38	232.339544117102	1.11022302462516e-16	353.939544117102	yes	no
M8	C4	R1	lambda	148	39	39	276.514570605518	0	403.264570605518	no	no
M8	C4	R1	kappa	148	39	39	254.792437811282	0	381.542437811282	no	no
M8	C4	R1	delta	148	39	39	203.268345030185	4.06785716222657e-13	330.018345030185	yes	no
M8	C5	R1	lambda	148	36	42	218.290558411858	1.11022302462516e-16	361.503673165956	no	no
M8	C5	R1	kappa	148	36	42	194.795045653209	2.98872038229092e-13	338.008160407308	no	no
M8	C5	R1	delta	148	36	42	158.205742100242	2.06575806460663e-08	301.41885685434	yes	no
M8	C6	R1	lambda	148	30	48	138.766633620375	3.50771526269611e-08	320.293906347648	no	no
M8	C6	R1	kappa	148	30	48	136.336553647371	7.16760849561737e-08	317.863826374644	no	no
M8	C6	R1	delta	148	30	48	114.865361627776	2.61887198059751e-05	296.392634355048	yes	no
M8	C7	R1	lambda	148	30	48	205.493536259644	0	387.020808986917	no	no
M8	C7	R1	kappa	148	30	48	167.769135798642	3.88966636677424e-12	349.296408525915	no	no
M8	C7	R1	delta	148	30	48	142.155258724169	1.27705944708012e-08	323.682531451441	yes	no
M8	C8	R1	lambda	148	24	54	118.238603972478	7.39742753719241e-08	347.463093768396	no	no
M8	C8	R1	kappa	148	24	54	112.045184633479	4.90708689571129e-07	341.269674429398	no	no
M8	C8	R1	delta	148	24	54	99.840613388473	1.67446321518439e-05	329.065103184391	yes	no
M8	C0	R2	lambda	148	32	46	182.787688434189	2.28039809258007e-13	350.647337556996	no	no
M8	C0	R2	kappa	148	32	46	187.550106185862	4.61852778244065e-14	355.409755308669	no	no
M8	C0	R2	delta	148	32	46	161.107269950348	2.48598031049596e-10	328.966919073155	yes	no
M8	C1	R2	lambda	148	31	47	178.94319650689	2.77777800761214e-13	353.514625078318	no	no
M8	C1	R2	kappa	148	31	47	170.34615033501	4.78350692389995e-12	344.917578906439	no	no
M8	C1	R2	delta	148	31	47	158.193076134632	2.35462982445256e-10	332.76450470606	yes	no
M8	C2	R2	lambda	148	30	48	148.035235366819	2.13262285608806e-09	329.562508094092	no	no
M8	C2	R2	kappa	148	30	48	140.711378731801	1.9680304275127e-08	322.238651459074	no	no
M8	C2	R2	delta	148	30	48	132.334536963621	2.28151800563126e-07	313.861809690894	yes	no
M8	C3	R2	lambda	148	30	48	169.939002761935	1.89592785915238e-12	351.466275489208	no	no
M8	C3	R2	kappa	148	30	48	158.147603197117	8.88793483255768e-11	339.67487592439	no	no
M8	C3	R2	delta	148	30	48	151.057267932718	8.355992564546e-10	332.584540659991	yes	no
M8	C4	R2	lambda	148	29	49	143.251630924232	3.63506380551826e-09	331.992371664973	no	no
M8	C4	R2	kappa	148	29	49	133.257964470208	7.43225880839304e-08	321.998705210949	no	no
M8	C4	R2	delta	148	29	49	129.480409276668	2.24004951143719e-07	318.221150017409	yes	no
M8	C5	R2	lambda	148	26	52	111.255781083991	3.40125766862265e-06	323.33421245654	no	no
M8	C5	R2	kappa	148	26	52	101.325218518999	5.07194785597243e-05	313.403649891548	no	no
M8	C5	R2	delta	148	26	52	90.9838976028851	0.00066969219393298	303.062328975434	yes	no
M8	C6	R2	lambda	148	20	58	71.2986753658516	0.00169200331565866	339.38756425474	no	no
M8	C6	R2	kappa	148	20	58	64.2877041173989	0.00876565487582348	332.376593006288	no	no
M8	C6	R2	delta	148	20	58	58.8060403399889	0.0278321872592677	326.894929228878	yes	no
M8	C7	R2	lambda	148	20	58	92.6936496626137	4.57539048437372e-06	360.782538551503	no	no
M8	C7	R2	kappa	148	20	58	71.9984851679139	0.00142260563217278	340.087374056803	no	no
M8	C7	R2	delta	148	20	58	70.3825947994239	0.00211810686886338	338.471483688313	yes	no
M8	C8	R2	lambda	148	14	64	44.7915559092873	0.0231587772643858	386.124889242621	no	no
M8	C8	R2	kappa	148	14	64	38.3759828027352	0.0914941252270799	379.709316136069	no	yes
M8	C8	R2	delta	148	14	64	42.0885533010288	0.0425330376699907	383.421886634362	yes	no
M12	C0	R1	lambda	148	41	37	318.862755628491	0	435.468816234552	no	no
M12	C0	R1	kappa	148	41	37	306.066082497432	0	422.672143103493	no	no
M12	C0	R1	delta	148	41	37	233.699112039916	2.22044604925031e-16	350.305172645976	yes	no
M12	C1	R1	lambda	148	40	38	320.938601458622	0	442.538601458622	no	no
M12	C1	R1	kappa	148	40	38	295.260065481311	0	416.860065481311	no	no
M12	C1	R1	delta	148	40	38	234.787389865953	0	356.387389865953	yes	no
M12	C2	R1	lambda	148	39	39	271.086546451041	0	397.836546451041	no	no
M12	C2	R1	kappa	148	39	39	255.342437246065	0	382.092437246065	no	no
M12	C2	R1	delta	148	39	39	202.28917824176	5.53890266985491e-13	329.03917824176	yes	no
M12	C3	R1	lambda	148	39	39	313.944447053265	0	440.694447053265	no	no
M12	C3	R1	kappa	148	39	39	288.035349087547	0	414.785349087547	no	no
M12	C3	R1	delta	148	39	39	231.453149837211	0	358.203149837211	yes	no
M12	C4	R1	lambda	148	38	40	275.557286816049	0	407.620778879541	no	no
M12	C4	R1	kappa	148	38	40	253.994000822161	0	386.057492885653	no	no
M12	C4	R1	delta	148	38	40	202.381950750294	1.98951966012828e-13	334.445442813786	yes	no
M12	C5	R1	lambda	148	35	43	217.333274622393	0	366.39994128906	no	no
M12	C5	R1	kappa	148	35	43	193.996608664085	1.37334588146132e-13	343.063275330752	no	no
M12	C5	R1	delta	148	35	43	157.31934782035	1.15596237026949e-08	306.386014487017	yes	no
M12	C6	R1	lambda	148	29	49	137.809349830905	1.91286202433361e-08	326.550090571646	no	no
M12	C6	R1	kappa	148	29	49	135.538116658248	3.77952938945825e-08	324.278857398989	no	no
M12	C6	R1	delta	148	29	49	113.978967347884	1.61711130988174e-05	302.719708088625	yes	no
M12	C7	R1	lambda	148	29	49	204.536252470174	0	393.276993210915	no	no
M12	C7	R1	kappa	148	29	49	166.97069880952	1.72750702631674e-12	355.711439550261	no	no
M12	C7	R1	delta	148	29	49	141.268864444277	6.68717259344476e-09	330.009605185018	yes	no
M12	C8	R1	lambda	148	23	55	117.281320183008	3.80189207893622e-08	355.614653516342	no	no
M12	C8	R1	kappa	148	23	55	111.246747644358	2.5055977781463e-07	349.580080977691	no	no
M12	C8	R1	delta	148	23	55	98.9542191085818	9.6108165235087e-06	337.287552441915	yes	no
M12	C0	R2	lambda	148	31	47	181.830404644724	1.05249142734465e-13	356.401833216153	no	no
M12	C0	R2	kappa	148	31	47	186.751669196737	1.97619698383278e-14	361.323097768166	no	no
M12	C0	R2	delta	148	31	47	160.220875670457	1.24276477997398e-10	334.792304241886	yes	no
M12	C1	R2	lambda	148	30	48	177.985912717425	1.26898491714655e-13	359.513185444698	no	no
M12	C1	R2	kappa	148	30	48	169.547713345886	2.15893969368608e-12	351.074986073159	no	no
M12	C1	R2	delta	148	30	48	157.306681854741	1.16285758799961e-10	338.833954582013	yes	no
M12	C2	R2	lambda	148	29	49	147.077951577349	1.10523346030789e-09	335.81869231809	no	no
M12	C2	R2	kappa	148	29	49	139.912941742677	1.01153174725255e-08	328.653682483418	no	no
M12	C2	R2	delta	148	29	49	131.44814268373	1.26430098168484e-07	320.188883424471	yes	no
M12	C3	R2	lambda	148	29	49	168.981718972466	8.78741523990811e-13	357.722459713206	no	no
M12	C3	R2	kappa	148	29	49	157.349166207995	4.14839274043288e-11	346.089906948736	no	no
M12	C3	R2	delta	148	29	49	150.170873652827	4.16652712331711e-10	338.911614393568	yes	no
M12	C4	R2	lambda	148	28	50	142.294347134763	1.87980142563049e-09	338.520762229102	no	no
M12	C4	R2	kappa	148	28	50	132.459527481086	3.87860611406055e-08	328.685942575426	no	no
M12	C4	R2	delta	148	28	50	128.594014996777	1.2278806305055e-07	324.820430091117	yes	no
M12	C5	R2	lambda	148	25	53	110.298497294527	1.95750083464841e-06	330.778497294527	no	no
M12	C5	R2	kappa	148	25	53	100.526781529875	2.99889167145739e-05	321.006781529875	no	no
M12	C5	R2	delta	148	25	53	90.0975033229939	0.000438673190498284	310.577503322994	yes	no
M12	C6	R2	lambda	148	19	59	70.3413915763817	0.0010973858967297	349.250482485473	no	no
M12	C6	R2	kappa	148	19	59	63.4892671282753	0.0058792111702497	342.398358037366	no	no
M12	C6	R2	delta	148	19	59	57.9196460600977	0.020207672551632	336.828736969189	yes	no
M12	C7	R2	lambda	148	19	59	91.736365873144	2.44334018040249e-06	370.645456782235	no	no
M12	C7	R2	kappa	148	19	59	71.2000481787923	0.000879432387647427	350.109139087883	no	no
M12	C7	R2	delta	148	19	59	69.4962005195326	0.00136148920364054	348.405291428624	yes	no
M12	C8	R2	lambda	148	13	65	43.8342721198177	0.0157481953507097	399.623745804028	no	no
M12	C8	R2	kappa	148	13	65	37.5775458136136	0.0662467412885935	393.367019497824	no	yes
M12	C8	R2	delta	148	13	65	41.2021590211375	0.029610968000677	396.991632705348	yes	no
M3	C0	R1	lambda	149	43	35	343.647489592605	0	450.706313122017	no	no
M3	C0	R1	kappa	149	43	35	318.57707455651	0	425.635898085922	no	no
M3	C0	R1	delta	149	43	35	241.16714897769	1.11022302462516e-16	348.225972507102	yes	no
M3	C1	R1	lambda	149	42	36	342.218015965535	0	453.979209995386	no	no
M3	C1	R1	kappa	149	42	36	313.580636267353	0	425.341830297204	no	no
M3	C1	R1	delta	149	42	36	242.371801042336	0	354.132995072186	yes	no
M3	C2	R1	lambda	149	41	37	291.362361679802	0	407.968422285863	no	no
M3	C2	R1	kappa	149	41	37	273.628404449375	0	390.234465055435	no	no
M3	C2	R1	delta	149	41	37	212.826997376847	1.42663658664333e-13	329.433057982907	yes	no
M3	C3	R1	lambda	149	41	37	337.560704972012	0	454.166765578073	no	no
M3	C3	R1	kappa	149	41	37	305.393747672089	0	421.999808278149	no	no
M3	C3	R1	delta	149	41	37	239.247557481489	0	355.85361808755	yes	no
M3	C4	R1	lambda	149	40	38	295.174221390508	0	416.774221390508	no	no
M3	C4	R1	kappa	149	40	38	271.789888345578	0	393.389888345578	no	no
M3	C4	R1	delta	149	40	38	212.760672389358	5.39568389967826e-14	334.360672389358	yes	no
M3	C5	R1	lambda	149	37	41	238.39384613854	0	375.942233235314	no	no
M3	C5	R1	kappa	149	37	41	209.653145842229	6.66133814775094e-15	347.201532939003	no	no
M3	C5	R1	delta	149	37	41	165.068104058365	6.70428379478949e-09	302.616491155139	yes	no
M3	C6	R1	lambda	149	31	47	156.874110012172	3.55918960970314e-10	331.445538583601	no	no
M3	C6	R1	kappa	149	31	47	151.51774277738	1.86576920579995e-09	326.089171348809	no	no
M3	C6	R1	delta	149	31	47	126.484476704435	2.5678760685599e-06	301.055905275863	yes	no
M3	C7	R1	lambda	149	31	47	226.434406289936	0	401.005834861365	no	no
M3	C7	R1	kappa	149	31	47	181.323659533985	1.24789067967868e-13	355.895088105414	no	no
M3	C7	R1	delta	149	31	47	145.498865361057	1.15044922477381e-08	320.070293932486	yes	no
M3	C8	R1	lambda	149	25	53	131.309456769463	3.16390669219402e-09	351.789456769463	no	no
M3	C8	R1	kappa	149	25	53	126.058903941215	1.678201821953e-08	346.538903941215	no	no
M3	C8	R1	delta	149	25	53	107.240701467476	4.69205885345048e-06	327.720701467476	yes	no
M3	C0	R2	lambda	149	33	45	199.068007850191	2.88657986402541e-15	360.447318195018	no	no
M3	C0	R2	kappa	149	33	45	192.423822688806	2.69784194983913e-14	353.803133033634	no	no
M3	C0	R2	delta	149	33	45	163.760408970915	2.82786016825298e-10	325.139719315742	yes	no
M3	C1	R2	lambda	149	32	46	193.38990624901	6.32827124036339e-15	361.249555371817	no	no
M3	C1	R2	kappa	149	32	46	181.028081655501	4.09228206876833e-13	348.887730778308	no	no
M3	C1	R2	delta	149	32	46	161.03490803606	2.54259613363672e-10	328.894557158867	yes	no
M3	C2	R2	lambda	149	31	47	160.427335333139	1.16417764317589e-10	334.998763904567	no	no
M3	C2	R2	kappa	149	31	47	150.644104139629	2.43653919262954e-09	325.215532711058	no	no
M3	C2	R2	delta	149	31	47	137.471680296516	1.20609980114317e-07	312.043108867945	yes	no
M3	C3	R2	lambda	149	31	47	184.967172563693	3.63042929052426e-14	359.538601135121	no	no
M3	C3	R2	kappa	149	31	47	167.170970581624	1.34386946015752e-11	341.742399153052	no	no
M3	C3	R2	delta	149	31	47	153.379994900447	1.05294639674014e-09	327.951423471876	yes	no
M3	C4	R2	lambda	149	30	48	156.297697054358	1.60371715907104e-10	337.82496978163	no	no
M3	C4	R2	kappa	149	30	48	142.517115515682	1.1453743065104e-08	324.044388242955	no	no
M3	C4	R2	delta	149	30	48	133.805805524475	1.49479653432927e-07	315.333078251748	yes	no
M3	C5	R2	lambda	149	27	51	125.415889742861	1.30608653781117e-07	329.415889742861	no	no
M3	C5	R2	kappa	149	27	51	111.121867670725	7.78394596545606e-06	315.121867670725	no	no
M3	C5	R2	delta	149	27	51	92.5894781875455	0.000847941120884155	296.589478187546	yes	no
M3	C6	R2	lambda	149	21	57	83.172205842799	0.000158919673065694	340.911336277582	no	no
M3	C6	R2	kappa	149	21	57	74.7452407885246	0.00139227332042324	332.484371223307	no	no
M3	C6	R2	delta	149	21	57	64.27854098565	0.0150451270178127	322.017671420433	yes	no
M3	C7	R2	lambda	149	21	57	105.741878959695	2.06898716936799e-07	363.481009394477	no	no
M3	C7	R2	kappa	149	21	57	80.2133924790978	0.000348352435520671	337.95252291388	no	no
M3	C7	R2	delta	149	21	57	67.436936710292	0.00764716933232024	325.176067145075	yes	no
M3	C8	R2	lambda	149	15	63	55.2430806023719	0.00333167401589474	382.843080602372	no	no
M3	C8	R2	kappa	149	15	63	47.8813977937982	0.0203722411047876	375.481397793798	no	no
M3	C8	R2	delta	149	15	63	42.4320430054921	0.065694402431535	370.032043005492	yes	no
M8	C0	R1	lambda	149	42	36	333.216611659729	0	444.97780568958	no	no
M8	C0	R1	kappa	149	42	36	311.619863204195	0	423.381057234045	no	no
M8	C0	R1	delta	149	42	36	242.787822299188	0	354.549016329038	yes	no
M8	C1	R1	lambda	149	41	37	331.787138032666	0	448.393198638727	no	no
M8	C1	R1	kappa	149	41	37	306.623424915048	0	423.229485521108	no	no
M8	C1	R1	delta	149	41	37	243.992474363833	0	360.598534969894	yes	no
M8	C2	R1	lambda	149	40	38	280.93148374693	0	402.53148374693	no	no
M8	C2	R1	kappa	149	40	38	266.671193097067	0	388.271193097067	no	no
M8	C2	R1	delta	149	40	38	214.447670698344	3.14193115968919e-14	336.047670698344	yes	no
M8	C3	R1	lambda	149	40	38	327.129827039126	0	448.729827039126	no	no
M8	C3	R1	kappa	149	40	38	298.436536319783	0	420.036536319783	no	no
M8	C3	R1	delta	149	40	38	240.868230802987	0	362.468230802987	yes	no
M8	C4	R1	lambda	149	39	39	284.743343457622	0	411.493343457622	no	no
M8	C4	R1	kappa	149	39	39	264.832676993271	0	391.582676993271	no	no
M8	C4	R1	delta	149	39	39	214.381345710855	1.15463194561016e-14	341.131345710855	yes	no
M8	C5	R1	lambda	149	36	42	227.962968205671	0	371.17608295977	no	no
M8	C5	R1	kappa	149	36	42	202.695934489924	2.26485497023532e-14	345.909049244022	no	no
M8	C5	R1	delta	149	36	42	166.688777379862	1.78201553513446e-09	309.901892133961	yes	no
M8	C6	R1	lambda	149	30	48	146.4432320793	3.47766726527254e-09	327.970504806572	no	no
M8	C6	R1	kappa	149	30	48	144.560531425072	6.17475515163335e-09	326.087804152345	no	no
M8	C6	R1	delta	149	30	48	128.105150025932	7.54930009727595e-07	309.632422753205	yes	no
M8	C7	R1	lambda	149	30	48	216.00352835705	0	397.530801084323	no	no
M8	C7	R1	kappa	149	30	48	174.366448181679	4.31432667369336e-13	355.893720908952	no	no
M8	C7	R1	delta	149	30	48	147.119538682555	2.82643464188936e-09	328.646811409827	yes	no
M8	C8	R1	lambda	149	24	54	120.878578836577	3.24226818726459e-08	350.103068632495	no	no
M8	C8	R1	kappa	149	24	54	119.101692588909	5.65545679176438e-08	348.326182384827	no	no
M8	C8	R1	delta	149	24	54	108.861374788973	1.2658195087667e-06	338.085864584891	yes	no
M8	C0	R2	lambda	149	32	46	188.637129917314	3.19744231092045e-14	356.496779040122	no	no
M8	C0	R2	kappa	149	32	46	185.466611336491	9.31477117660506e-14	353.326260459298	no	no
M8	C0	R2	delta	149	32	46	165.381082292412	6.50692832948607e-11	333.240731415219	yes	no
M8	C1	R2	lambda	149	31	47	182.959028316141	7.18314296932476e-14	357.53045688757	no	no
M8	C1	R2	kappa	149	31	47	174.070870303196	1.4059864383853e-12	348.642298874625	no	no
M8	C1	R2	delta	149	31	47	162.655581357558	5.73507907830617e-11	337.227009928986	yes	no
M8	C2	R2	lambda	149	30	48	149.996457400266	1.16249421200365e-09	331.523730127539	no	no
M8	C2	R2	kappa	149	30	48	143.686892787322	8.04702049439499e-09	325.214165514594	no	no
M8	C2	R2	delta	149	30	48	139.092353618014	3.18527548781589e-08	320.619626345286	yes	no
M8	C3	R2	lambda	149	30	48	174.536294630807	4.07451850037432e-13	356.063567358079	no	no
M8	C3	R2	kappa	149	30	48	160.213759229318	4.57687221455672e-11	341.74103195659	no	no
M8	C3	R2	delta	149	30	48	155.000668221945	2.42017406115735e-10	336.527940949217	yes	no
M8	C4	R2	lambda	149	29	49	145.866819121472	1.61428492795324e-09	334.607559862212	no	no
M8	C4	R2	kappa	149	29	49	135.559904163376	3.75504993765929e-08	324.300644904116	no	no
M8	C4	R2	delta	149	29	49	135.426478845973	3.90744514522368e-08	324.167219586713	yes	no
M8	C5	R2	lambda	149	26	52	114.985011809993	1.17364667029385e-06	327.063443182542	no	no
M8	C5	R2	kappa	149	26	52	104.16465631842	2.39120181402264e-05	316.243087690969	no	no
M8	C5	R2	delta	149	26	52	94.2101515090429	0.000307974578839687	306.288582881592	yes	no
M8	C6	R2	lambda	149	20	58	72.7413279099266	0.00118138987317384	340.830216798816	no	no
M8	C6	R2	kappa	149	20	58	67.7880294362169	0.00394062099206405	335.876918325106	no	no
M8	C6	R2	delta	149	20	58	65.8992143071474	0.00610060776609	333.988103196036	yes	no
M8	C7	R2	lambda	149	20	58	95.3110010268087	2.06276858316645e-06	363.399889915698	no	no
M8	C7	R2	kappa	149	20	58	73.2561811267915	0.00103758857159264	341.34507001568	no	no
M8	C7	R2	delta	149	20	58	69.0576100317894	0.00291666930816203	337.146498920678	yes	no
M8	C8	R2	lambda	149	14	64	44.812202669486	0.0230480133025863	386.145536002819	no	no
M8	C8	R2	kappa	149	14	64	40.9241864414919	0.0545711343611537	382.257519774825	no	yes
M8	C8	R2	delta	149	14	64	44.0527163269895	0.0274527352695296	385.386049660323	yes	no
M12	C0	R1	lambda	149	41	37	332.259327869983	0	448.865388476044	no	no
M12	C0	R1	kappa	149	41	37	310.937835233649	0	427.54389583971	no	no
M12	C0	R1	delta	149	41	37	239.185696986195	0	355.791757592256	yes	no
M12	C1	R1	lambda	149	40	38	330.82985424292	0	452.42985424292	no	no
M12	C1	R1	kappa	149	40	38	305.941396944502	0	427.541396944502	no	no
M12	C1	R1	delta	149	40	38	240.390349050841	0	361.990349050841	yes	no
M12	C2	R1	lambda	149	39	39	279.974199957187	0	406.724199957187	no	no
M12	C2	R1	kappa	149	39	39	265.989165126524	0	392.739165126524	no	no
M12	C2	R1	delta	149	39	39	210.845545385351	3.61932706027801e-14	337.595545385351	yes	no
M12	C3	R1	lambda	149	39	39	326.172543249386	0	452.922543249386	no	no
M12	C3	R1	kappa	149	39	39	297.754508349243	0	424.504508349243	no	no
M12	C3	R1	delta	149	39	39	237.266105489994	0	364.016105489994	yes	no
M12	C4	R1	lambda	149	38	40	283.786059667881	0	415.849551731373	no	no
M12	C4	R1	kappa	149	38	40	264.150649022732	0	396.214141086224	no	no
M12	C4	R1	delta	149	38	40	210.779220397862	1.32116539930394e-14	342.842712461354	yes	no
M12	C5	R1	lambda	149	35	43	227.005684415926	0	376.072351082592	no	no
M12	C5	R1	kappa	149	35	43	202.013906519378	9.65894031423886e-15	351.080573186045	no	no
M12	C5	R1	delta	149	35	43	163.08665206687	2.14511619578417e-09	312.153318733536	yes	no
M12	C6	R1	lambda	149	29	49	145.485948289557	1.81784087782688e-09	334.226689030298	no	no
M12	C6	R1	kappa	149	29	49	143.87850345453	2.99469871123392e-09	332.61924419527	no	no
M12	C6	R1	delta	149	29	49	124.50302471294	9.26183435168149e-07	313.24376545368	yes	no
M12	C7	R1	lambda	149	29	49	215.04624456731	0	403.78698530805	no	no
M12	C7	R1	kappa	149	29	49	173.68442021114	1.78190795452338e-13	362.42516095188	no	no
M12	C7	R1	delta	149	29	49	143.517413369562	3.34855176920001e-09	332.258154110303	yes	no
M12	C8	R1	lambda	149	23	55	119.921295046836	1.63734644731406e-08	358.25462838017	no	no
M12	C8	R1	kappa	149	23	55	118.419664618369	2.64721377041255e-08	356.752997951703	no	no
M12	C8	R1	delta	149	23	55	105.25924947598	1.53284278969767e-06	343.592582809314	yes	no
M12	C0	R2	lambda	149	31	47	187.679846127569	1.4432899320127e-14	362.251274698997	no	no
M12	C0	R2	kappa	149	31	47	184.784583365946	3.86357612569554e-14	359.356011937374	no	no
M12	C0	R2	delta	149	31	47	161.778956979419	7.58207940876332e-11	336.350385550848	yes	no
M12	C1	R2	lambda	149	30	48	182.001744526395	3.21964677141295e-14	363.529017253668	no	no
M12	C1	R2	kappa	149	30	48	173.388842332651	5.99187366390197e-13	354.916115059923	no	no
M12	C1	R2	delta	149	30	48	159.053456044565	6.64787114246224e-11	340.580728771838	yes	no
M12	C2	R2	lambda	149	29	49	149.039173610524	5.9618077141721e-10	337.779914351265	no	no
M12	C2	R2	kappa	149	29	49	143.004864816779	3.92265864235242e-09	331.74560555752	no	no
M12	C2	R2	delta	149	29	49	135.490228305021	3.83388772950966e-08	324.230969045762	yes	no
M12	C3	R2	lambda	149	29	49	173.579010841066	1.84741111297626e-13	362.319751581807	no	no
M12	C3	R2	kappa	149	29	49	159.531731258778	2.03406180787624e-11	348.272471999519	no	no
M12	C3	R2	delta	149	29	49	151.398542908952	2.81989542827432e-10	340.139283649693	yes	no
M12	C4	R2	lambda	149	28	50	144.909535331731	8.22844792303101e-10	341.135950426071	no	no
M12	C4	R2	kappa	149	28	50	134.877876192836	1.86532391754923e-08	331.104291287176	no	no
M12	C4	R2	delta	149	28	50	131.82435353298	4.69431901128914e-08	328.05076862732	yes	no
M12	C5	R2	lambda	149	25	53	114.027728020247	6.58672283049277e-07	334.507728020247	no	no
M12	C5	R2	kappa	149	25	53	103.482628347875	1.34036950986127e-05	323.962628347875	no	no
M12	C5	R2	delta	149	25	53	90.6080261960504	0.000387085516618479	311.08802619605	yes	no
M12	C6	R2	lambda	149	19	59	71.7840441201844	0.000755496852406723	350.693135029275	no	no
M12	C6	R2	kappa	149	19	59	67.106001465674	0.00247370105108646	346.015092374765	no	no
M12	C6	R2	delta	149	19	59	62.2970889941548	0.00773817747667438	341.206179903246	yes	no
M12	C7	R2	lambda	149	19	59	94.3537172370683	1.07788135050857e-06	373.262808146159	no	no
M12	C7	R2	kappa	149	19	59	72.5741531562522	0.000614125839346835	351.483244065343	no	no
M12	C7	R2	delta	149	19	59	65.4554847187968	0.00369372188568451	344.364575627888	yes	no
M12	C8	R2	lambda	149	13	65	43.8549188797455	0.0156681409489268	399.644392563956	no	no
M12	C8	R2	kappa	149	13	65	40.2421584709525	0.0369289543497211	396.031632155163	no	no
M12	C8	R2	delta	149	13	65	40.4505910139969	0.0352157256440487	396.240064698207	yes	no
M3	C0	R1	lambda	150	43	35	340.232954391225	0	447.291777920636	no	no
M3	C0	R1	kappa	150	43	35	313.938699598897	0	420.997523128309	no	no
M3	C0	R1	delta	150	43	35	233.236318017349	1.55431223447522e-15	340.295141546761	yes	no
M3	C1	R1	lambda	150	42	36	338.822147194516	0	450.583341224367	no	no
M3	C1	R1	kappa	150	42	36	308.351160179604	0	420.112354209455	no	no
M3	C1	R1	delta	150	42	36	234.27314184732	4.44089209850063e-16	346.034335877171	yes	no
M3	C2	R1	lambda	150	41	37	287.214141039641	0	403.820201645701	no	no
M3	C2	R1	kappa	150	41	37	267.26459615188	0	383.870656757941	no	no
M3	C2	R1	delta	150	41	37	206.899952098559	9.07829367235991e-13	323.50601270462	yes	no
M3	C3	R1	lambda	150	41	37	333.378436384915	0	449.984496990976	no	no
M3	C3	R1	kappa	150	41	37	299.529679730554	0	416.135740336615	no	no
M3	C3	R1	delta	150	41	37	232.852821969739	2.22044604925031e-16	349.458882575799	yes	no
M3	C4	R1	lambda	150	40	38	290.682374783114	0	412.282374783114	no	no
M3	C4	R1	kappa	150	40	38	266.003517336189	0	387.603517336189	no	no
M3	C4	R1	delta	150	40	38	207.507921428969	2.8554936193359e-13	329.107921428969	yes	no
M3	C5	R1	lambda	150	37	41	232.360171552149	0	369.908558648924	no	no
M3	C5	R1	kappa	150	37	41	201.642098335838	9.11493103217254e-14	339.190485432612	no	no
M3	C5	R1	delta	150	37	41	154.557488551224	1.26429170799192e-07	292.105875647998	yes	no
M3	C6	R1	lambda	150	31	47	149.088157588926	3.91008891931222e-09	323.659586160355	no	no
M3	C6	R1	kappa	150	31	47	144.363363307096	1.61285483857299e-08	318.934791878524	no	no
M3	C6	R1	delta	150	31	47	119.933940377954	1.4417398609079e-05	294.505368949382	yes	no
M3	C7	R1	lambda	150	31	47	220.632092210592	0	395.20352078202	no	no
M3	C7	R1	kappa	150	31	47	172.638384929228	2.25519602992108e-12	347.209813500657	no	no
M3	C7	R1	delta	150	31	47	138.031982108296	1.02672277901839e-07	312.603410679725	yes	no
M3	C8	R1	lambda	150	25	53	127.112926176888	1.2042149388769e-08	347.592926176888	no	no
M3	C8	R1	kappa	150	25	53	119.856419190049	1.14493831637752e-07	340.336419190049	no	no
M3	C8	R1	delta	150	25	53	104.32952050202	1.0606339620578e-05	324.80952050202	yes	no
M3	C0	R2	lambda	150	33	45	196.995721492101	5.77315972805081e-15	358.375031836928	no	no
M3	C0	R2	kappa	150	33	45	195.393032191701	9.88098491916389e-15	356.772342536529	no	no
M3	C0	R2	delta	150	33	45	163.418084643636	3.14239412269046e-10	324.797394988464	yes	no
M3	C1	R2	lambda	150	32	46	197.187228996341	1.77635683940025e-15	365.046878119148	no	no
M3	C1	R2	kappa	150	32	46	183.589094387155	1.74527059471075e-13	351.448743509962	no	no
M3	C1	R2	delta	150	32	46	160.556893151424	2.94996027605521e-10	328.416542274231	yes	no
M3	C2	R2	lambda	150	31	47	164.321847541741	3.36572991699313e-11	338.89327611317	no	no
M3	C2	R2	kappa	150	31	47	152.677064164127	1.30738686543452e-09	327.248492735556	no	no
M3	C2	R2	delta	150	31	47	136.254586214625	1.70837904156507e-07	310.826014786054	yes	no
M3	C3	R2	lambda	150	31	47	190.092776297484	6.32827124036339e-15	364.664204868913	no	no
M3	C3	R2	kappa	150	31	47	171.205715992458	3.61033425377855e-12	345.777144563886	no	no
M3	C3	R2	delta	150	31	47	155.51409929431	5.4380744352045e-10	330.085527865739	yes	no
M3	C4	R2	lambda	150	30	48	160.899669525591	3.6680769532893e-11	342.426942252864	no	no
M3	C4	R2	kappa	150	30	48	145.271331187904	4.97417551592605e-09	326.798603915177	no	no
M3	C4	R2	delta	150	30	48	134.371106675698	1.26952345969045e-07	315.898379402971	yes	no
M3	C5	R2	lambda	150	27	51	127.583709715463	6.82270792085049e-08	331.583709715463	no	no
M3	C5	R2	kappa	150	27	51	111.938257652472	6.22422329732419e-06	315.938257652472	no	no
M3	C5	R2	delta	150	27	51	90.8299381911692	0.00126741682841536	294.829938191169	yes	no
M3	C6	R2	lambda	150	21	57	84.7423136277269	0.000103816294846792	342.481444062509	no	no
M3	C6	R2	kappa	150	21	57	74.0619536152362	0.00164497753872794	331.801084050019	no	no
M3	C6	R2	delta	150	21	57	58.8582469745342	0.0437069109059685	316.597377409317	yes	no
M3	C7	R2	lambda	150	21	57	108.773827019666	7.87438680927011e-08	366.512957454449	no	no
M3	C7	R2	kappa	150	21	57	82.9092087994367	0.00017056192733178	340.648339234219	no	no
M3	C7	R2	delta	150	21	57	71.1517741182832	0.0032910446845722	328.890904553066	yes	no
M3	C8	R2	lambda	150	15	63	57.7998317605363	0.00168610491603005	385.399831760536	no	no
M3	C8	R2	kappa	150	15	63	48.9759468158013	0.0158066762657435	376.575946815801	no	no
M3	C8	R2	delta	150	15	63	42.7036315899643	0.0622131479452335	370.303631589964	yes	no
M8	C0	R1	lambda	150	42	36	329.802076459144	0	441.563270488995	no	no
M8	C0	R1	kappa	150	42	36	306.898495292796	0	418.659689322647	no	no
M8	C0	R1	delta	150	42	36	235.791275427624	2.22044604925031e-16	347.552469457475	yes	no
M8	C1	R1	lambda	150	41	37	328.391269262438	0	444.997329868498	no	no
M8	C1	R1	kappa	150	41	37	301.310955873526	0	417.917016479587	no	no
M8	C1	R1	delta	150	41	37	236.828099257595	1.11022302462516e-16	353.434159863656	yes	no
M8	C2	R1	lambda	150	40	38	276.783263107563	0	398.383263107563	no	no
M8	C2	R1	kappa	150	40	38	260.224391845804	0	381.824391845804	no	no
M8	C2	R1	delta	150	40	38	209.454909508834	1.54432022725359e-13	331.054909508834	yes	no
M8	C3	R1	lambda	150	40	38	322.947558452854	0	444.547558452854	no	no
M8	C3	R1	kappa	150	40	38	292.489475424443	0	414.089475424443	no	no
M8	C3	R1	delta	150	40	38	235.407779380014	0	357.007779380014	yes	no
M8	C4	R1	lambda	150	39	39	280.251496851052	0	407.001496851052	no	no
M8	C4	R1	kappa	150	39	39	258.963313030079	0	385.713313030079	no	no
M8	C4	R1	delta	150	39	39	210.062878839244	4.66293670342566e-14	336.812878839244	yes	no
M8	C5	R1	lambda	150	36	42	221.929293620071	0	365.142408374169	no	no
M8	C5	R1	kappa	150	36	42	194.60189402976	3.18078896555107e-13	337.815008783858	no	no
M8	C5	R1	delta	150	36	42	157.112445961498	2.81391685508225e-08	300.325560715597	yes	no
M8	C6	R1	lambda	150	30	48	138.657279656849	3.62300700551543e-08	320.184552384121	no	no
M8	C6	R1	kappa	150	30	48	137.32315900102	5.36808516526932e-08	318.850431728293	no	no
M8	C6	R1	delta	150	30	48	122.488897788228	3.53247533224632e-06	304.016170515501	yes	no
M8	C7	R1	lambda	150	30	48	210.20121427853	0	391.728487005803	no	no
M8	C7	R1	kappa	150	30	48	165.598180623117	7.94619925414963e-12	347.12545335039	no	no
M8	C7	R1	delta	150	30	48	140.586939518571	2.04249377411259e-08	322.114212245844	yes	no
M8	C8	R1	lambda	150	24	54	116.682048244827	1.19708139734165e-07	345.906538040745	no	no
M8	C8	R1	kappa	150	24	54	112.816214883938	3.8905743326989e-07	342.040704679856	no	no
M8	C8	R1	delta	150	24	54	106.884477912295	2.25918139917791e-06	336.108967708213	yes	no
M8	C0	R2	lambda	150	32	46	186.564843560021	6.43929354282591e-14	354.424492682828	no	no
M8	C0	R2	kappa	150	32	46	188.3528278856	3.51940698806175e-14	356.212477008407	no	no
M8	C0	R2	delta	150	32	46	165.973042053911	5.3958615353622e-11	333.832691176718	yes	no
M8	C1	R2	lambda	150	31	47	186.756351064263	1.97619698383278e-14	361.327779635692	no	no
M8	C1	R2	kappa	150	31	47	176.548890081078	6.18061157808825e-13	351.120318652507	no	no
M8	C1	R2	delta	150	31	47	163.111850561698	4.95778973430561e-11	337.683279133127	yes	no
M8	C2	R2	lambda	150	30	48	153.890969609664	3.43627015730874e-10	335.418242336936	no	no
M8	C2	R2	kappa	150	30	48	145.636859858052	4.44961556489432e-09	327.164132585324	no	no
M8	C2	R2	delta	150	30	48	138.8095436249	3.4634680678991e-08	320.336816352173	yes	no
M8	C3	R2	lambda	150	30	48	179.661898365423	7.17204073907851e-14	361.189171092696	no	no
M8	C3	R2	kappa	150	30	48	164.165511686347	1.2698841977965e-11	345.69278441362	no	no
M8	C3	R2	delta	150	30	48	158.069056704585	9.11418718274604e-11	339.596329431857	yes	no
M8	C4	R2	lambda	150	29	49	150.46879159353	3.7905500960278e-10	339.209532334271	no	no
M8	C4	R2	kappa	150	29	49	138.231126881794	1.68428352376182e-08	326.971867622534	no	no
M8	C4	R2	delta	150	29	49	136.926064085973	2.49504404914447e-08	325.666804826714	yes	no
M8	C5	R2	lambda	150	26	52	117.152831783385	6.25171392987234e-07	329.231263155934	no	no
M8	C5	R2	kappa	150	26	52	104.898053346395	1.9636168055448e-05	316.976484718944	no	no
M8	C5	R2	delta	150	26	52	93.384895601444	0.000376635623659416	305.463326973993	yes	no
M8	C6	R2	lambda	150	20	58	74.3114356956494	0.000793196947489916	342.400324584538	no	no
M8	C6	R2	kappa	150	20	58	67.0217493091606	0.00471242104802483	335.110638198049	no	no
M8	C6	R2	delta	150	20	58	61.4132043848091	0.0163170070646227	329.502093273698	yes	no
M8	C7	R2	lambda	150	20	58	98.3429490876051	8.06323385726948e-07	366.431837976494	no	no
M8	C7	R2	kappa	150	20	58	75.8690044933259	0.000530334595714721	343.957893382215	no	no
M8	C7	R2	delta	150	20	58	73.706731528558	0.000925559212530347	341.795620417447	yes	no
M8	C8	R2	lambda	150	14	64	47.3689538284752	0.0125192943006254	388.702287161808	no	no
M8	C8	R2	kappa	150	14	64	41.9357425096905	0.0439669332055295	383.269075843024	no	no
M8	C8	R2	delta	150	14	64	45.2585890002392	0.0207674696448445	386.591922333572	yes	no
M12	C0	R1	lambda	150	41	37	328.844792669786	0	445.450853275847	no	no
M12	C0	R1	kappa	150	41	37	306.100058268451	0	422.706118874512	no	no
M12	C0	R1	delta	150	41	37	231.807769799884	3.33066907387547e-16	348.413830405945	yes	no
M12	C1	R1	lambda	150	40	38	327.433985473079	0	449.033985473079	no	no
M12	C1	R1	kappa	150	40	38	300.512518849181	0	422.112518849181	no	no
M12	C1	R1	delta	150	40	38	232.844593629855	1.11022302462516e-16	354.444593629855	yes	no
M12	C2	R1	lambda	150	39	39	275.825979318204	0	402.575979318204	no	no
M12	C2	R1	kappa	150	39	39	259.425954821457	0	386.175954821457	no	no
M12	C2	R1	delta	150	39	39	205.471403881094	2.02393657389166e-13	332.221403881094	yes	no
M12	C3	R1	lambda	150	39	39	321.990274663493	0	448.740274663493	no	no
M12	C3	R1	kappa	150	39	39	291.691038400102	0	418.441038400102	no	no
M12	C3	R1	delta	150	39	39	231.424273752274	0	358.174273752274	yes	no
M12	C4	R1	lambda	150	38	40	279.294213061692	0	411.357705125184	no	no
M12	C4	R1	kappa	150	38	40	258.164876005738	0	390.22836806923	no	no
M12	C4	R1	delta	150	38	40	206.079373211504	6.06181771445335e-14	338.142865274996	yes	no
M12	C5	R1	lambda	150	35	43	220.972009830713	0	370.038676497379	no	no
M12	C5	R1	kappa	150	35	43	193.803457005415	1.46327394645596e-13	342.870123672082	no	no
M12	C5	R1	delta	150	35	43	153.128940333759	3.82584616209769e-08	302.195607000425	yes	no
M12	C6	R1	lambda	150	29	49	137.69999586749	1.97694947079441e-08	326.44073660823	no	no
M12	C6	R1	kappa	150	29	49	136.524721976673	2.81418963687941e-08	325.265462717414	no	no
M12	C6	R1	delta	150	29	49	118.505392160489	4.84527504507337e-06	307.246132901229	yes	no
M12	C7	R1	lambda	150	29	49	209.24393048917	0	397.984671229911	no	no
M12	C7	R1	kappa	150	29	49	164.799743598776	3.56814577884279e-12	353.540484339517	no	no
M12	C7	R1	delta	150	29	49	136.603433890831	2.7485829612317e-08	325.344174631572	yes	no
M12	C8	R1	lambda	150	23	55	115.724764455467	6.21723579286027e-08	354.0580977888	no	no
M12	C8	R1	kappa	150	23	55	112.017777859597	1.97554546388368e-07	350.35111119293	no	no
M12	C8	R1	delta	150	23	55	102.900972284555	3.07334917704072e-06	341.234305617888	yes	no
M12	C0	R2	lambda	150	31	47	185.607559770662	2.91988655476416e-14	360.178988342091	no	no
M12	C0	R2	kappa	150	31	47	187.554390861255	1.49880108324396e-14	362.125819432683	no	no
M12	C0	R2	delta	150	31	47	161.989536426171	7.09080572036669e-11	336.5609649976	yes	no
M12	C1	R2	lambda	150	30	48	185.799067274905	8.65973959207622e-15	367.326340002177	no	no
M12	C1	R2	kappa	150	30	48	175.750453056733	2.70561351101151e-13	357.277725784006	no	no
M12	C1	R2	delta	150	30	48	159.128344933958	6.48990861051857e-11	340.655617661231	yes	no
M12	C2	R2	lambda	150	29	49	152.933685820305	1.72647673934989e-10	341.674426561045	no	no
M12	C2	R2	kappa	150	29	49	144.838422833705	2.22361218327194e-09	333.579163574445	no	no
M12	C2	R2	delta	150	29	49	134.82603799716	4.67203314924447e-08	323.566778737901	yes	no
M12	C3	R2	lambda	150	29	49	178.704614576062	3.17523785042795e-14	367.445355316803	no	no
M12	C3	R2	kappa	150	29	49	163.367074662006	5.7441829071081e-12	352.107815402746	no	no
M12	C3	R2	delta	150	29	49	154.085551076845	1.19266485576475e-10	342.826291817586	yes	no
M12	C4	R2	lambda	150	28	50	149.511507804169	1.88458915140188e-10	345.737922898509	no	no
M12	C4	R2	kappa	150	28	50	137.432689857453	8.53170778469803e-09	333.659104951792	no	no
M12	C4	R2	delta	150	28	50	132.942558458233	3.35324399358683e-08	329.168973552573	yes	no
M12	C5	R2	lambda	150	25	53	116.195547994027	3.45847707361457e-07	336.675547994027	no	no
M12	C5	R2	kappa	150	25	53	104.09961632205	1.13038251300379e-05	324.57961632205	no	no
M12	C5	R2	delta	150	25	53	89.4013899737041	0.0005196928664708	309.881389973704	yes	no
M12	C6	R2	lambda	150	19	59	73.3541519062903	0.000499611676041178	352.263242815381	no	no
M12	C6	R2	kappa	150	19	59	66.2233122848138	0.00306889780706865	345.132403193905	no	no
M12	C6	R2	delta	150	19	59	57.4296987570691	0.0223864092574315	336.33878966616	yes	no
M12	C7	R2	lambda	150	19	59	97.3856652982446	4.11076811368538e-07	376.294756207336	no	no
M12	C7	R2	kappa	150	19	59	75.0705674689849	0.000315268527029344	353.979658378076	no	no
M12	C7	R2	delta	150	19	59	69.7232259008181	0.00128515584005529	348.632316809909	yes	no
M12	C8	R2	lambda	150	13	65	46.4116700391146	0.00820171080601795	402.201143723325	no	no
M12	C8	R2	kappa	150	13	65	41.1373054853495	0.0300610091891491	396.92677916956	no	no
M12	C8	R2	delta	150	13	65	41.2750833724992	0.0291121455238876	397.06455705671	yes	no
M3	C0	R1	lambda	151	43	35	343.974605148225	0	451.033428677637	no	no
M3	C0	R1	kappa	151	43	35	316.843150510641	0	423.901974040053	no	no
M3	C0	R1	delta	151	43	35	230.749171071788	3.5527136788005e-15	337.8079946012	yes	no
M3	C1	R1	lambda	151	42	36	339.411118479264	0	451.172312509114	no	no
M3	C1	R1	kappa	151	42	36	311.91986737487	0	423.68106140472	no	no
M3	C1	R1	delta	151	42	36	231.072049965956	1.11022302462516e-15	342.833243995806	yes	no
M3	C2	R1	lambda	151	41	37	293.151314437994	0	409.757375044055	no	no
M3	C2	R1	kappa	151	41	37	275.973256838757	0	392.579317444818	no	no
M3	C2	R1	delta	151	41	37	217.266855644056	3.49720252756924e-14	333.872916250117	yes	no
M3	C3	R1	lambda	151	41	37	330.557746726994	0	447.163807333054	no	no
M3	C3	R1	kappa	151	41	37	302.497452293734	0	419.103512899795	no	no
M3	C3	R1	delta	151	41	37	233.397213296406	2.22044604925031e-16	350.003273902467	yes	no
M3	C4	R1	lambda	151	40	38	294.54984654828	0	416.14984654828	no	no
M3	C4	R1	kappa	151	40	38	274.649833394295	0	396.249833394295	no	no
M3	C4	R1	delta	151	40	38	219.111254087451	6.99440505513849e-15	340.711254087451	yes	no
M3	C5	R1	lambda	151	37	41	233.063333095762	0	370.611720192536	no	no
M3	C5	R1	kappa	151	37	41	202.833849567036	6.18394224716212e-14	340.38223666381	no	no
M3	C5	R1	delta	151	37	41	153.234715650093	1.81018982359227e-07	290.783102746867	yes	no
M3	C6	R1	lambda	151	31	47	155.995496480178	4.68155070265652e-10	330.566925051607	no	no
M3	C6	R1	kappa	151	31	47	150.10369488334	2.87255219610927e-09	324.675123454768	no	no
M3	C6	R1	delta	151	31	47	130.893463558136	7.7050671143386e-07	305.464892129565	yes	no
M3	C7	R1	lambda	151	31	47	219.937713844413	0	394.509142415842	no	no
M3	C7	R1	kappa	151	31	47	174.915909446503	1.06292752377612e-12	349.487338017932	no	no
M3	C7	R1	delta	151	31	47	136.194398736837	1.73794585278664e-07	310.765827308266	yes	no
M3	C8	R1	lambda	151	25	53	133.66356571746	1.4796102121295e-09	354.14356571746	no	no
M3	C8	R1	kappa	151	25	53	125.77003120832	1.8375067467602e-08	346.25003120832	no	no
M3	C8	R1	delta	151	25	53	111.636984844159	1.32787161499781e-06	332.116984844159	yes	no
M3	C0	R2	lambda	151	33	45	199.319072768874	2.55351295663786e-15	360.698383113702	no	no
M3	C0	R2	kappa	151	33	45	193.125681039285	2.1316282072803e-14	354.504991384112	no	no
M3	C0	R2	delta	151	33	45	160.603071342953	7.44190598034322e-10	321.982381687781	yes	no
M3	C1	R2	lambda	151	32	46	189.778379016125	2.17603712826531e-14	357.638028138932	no	no
M3	C1	R2	kappa	151	32	46	182.409387405478	2.58681964737661e-13	350.269036528285	no	no
M3	C1	R2	delta	151	32	46	158.573001155698	5.45064660073535e-10	326.432650278505	yes	no
M3	C2	R2	lambda	151	31	47	160.782272117288	1.04039887816043e-10	335.353700688716	no	no
M3	C2	R2	kappa	151	31	47	157.200506988149	3.2138824934691e-10	331.771935559577	no	no
M3	C2	R2	delta	151	31	47	143.293183865724	2.21404290456917e-08	317.864612437152	yes	no
M3	C3	R2	lambda	151	31	47	180.221825774678	1.80855330711438e-13	354.793254346106	no	no
M3	C3	R2	kappa	151	31	47	170.483457861728	4.57345272764087e-12	345.054886433156	no	no
M3	C3	R2	delta	151	31	47	155.975570908782	4.71069294682991e-10	330.546999480211	yes	no
M3	C4	R2	lambda	151	30	48	154.658362299246	2.69695599186548e-10	336.185635026518	no	no
M3	C4	R2	kappa	151	30	48	149.858658429455	1.21331555913429e-09	331.385931156728	no	no
M3	C4	R2	delta	151	30	48	142.904047454827	1.01935104801498e-08	324.431320182099	yes	no
M3	C5	R2	lambda	151	27	51	119.768624326016	6.84745585677327e-07	323.768624326016	no	no
M3	C5	R2	kappa	151	27	51	108.456794404522	1.60059477812835e-05	312.456794404522	no	no
M3	C5	R2	delta	151	27	51	84.3469920902864	0.00516304587515426	288.346992090286	yes	no
M3	C6	R2	lambda	151	21	57	78.012522948003	0.000614848897533937	335.751653382786	no	no
M3	C6	R2	kappa	151	21	57	73.7114669501251	0.00179087812694834	331.450597384908	no	no
M3	C6	R2	delta	151	21	57	55.9929712290815	0.0728286979861271	313.732101663864	yes	no
M3	C7	R2	lambda	151	21	57	100.315367648715	1.12143966379818e-06	358.054498083497	no	no
M3	C7	R2	kappa	151	21	57	80.9816813118057	0.000284772952060197	338.720811746588	no	no
M3	C7	R2	delta	151	21	57	62.4492428743115	0.0218657774741088	320.188373309094	yes	no
M3	C8	R2	lambda	151	15	63	50.9547366880148	0.0098488627632598	378.554736688015	no	no
M3	C8	R2	kappa	151	15	63	48.9891566101249	0.0157577894652237	376.589156610125	no	no
M3	C8	R2	delta	151	15	63	38.6599127501315	0.133531868811235	366.259912750132	yes	no
M8	C0	R1	lambda	151	42	36	333.543727217578	0	445.304921247429	no	no
M8	C0	R1	kappa	151	42	36	309.802946886777	0	421.564140916628	no	no
M8	C0	R1	delta	151	42	36	232.711016360518	6.66133814775094e-16	344.472210390369	yes	no
M8	C1	R1	lambda	151	41	37	328.980240548623	0	445.586301154684	no	no
M8	C1	R1	kappa	151	41	37	304.879663750978	0	421.485724357039	no	no
M8	C1	R1	delta	151	41	37	233.033895254686	2.22044604925031e-16	349.639955860747	yes	no
M8	C2	R1	lambda	151	40	38	282.720436507346	0	404.320436507346	no	no
M8	C2	R1	kappa	151	40	38	268.933053214859	0	390.533053214859	no	no
M8	C2	R1	delta	151	40	38	219.228700932786	6.77236045021345e-15	340.828700932786	yes	no
M8	C3	R1	lambda	151	40	38	320.126868796337	0	441.726868796337	no	no
M8	C3	R1	kappa	151	40	38	295.457248669888	0	417.057248669888	no	no
M8	C3	R1	delta	151	40	38	235.359058585137	0	356.959058585137	yes	no
M8	C4	R1	lambda	151	39	39	284.118968617623	0	410.868968617623	no	no
M8	C4	R1	kappa	151	39	39	267.609629770449	0	394.359629770449	no	no
M8	C4	R1	delta	151	39	39	221.073099376181	1.33226762955019e-15	347.823099376181	yes	no
M8	C5	R1	lambda	151	36	42	222.632455165122	0	365.84556991922	no	no
M8	C5	R1	kappa	151	36	42	195.793645943145	2.1627144519698e-13	339.006760697243	no	no
M8	C5	R1	delta	151	36	42	155.196560938823	4.81789089734619e-08	298.409675692922	yes	no
M8	C6	R1	lambda	151	30	48	145.56461854953	4.54876736277754e-09	327.091891276803	no	no
M8	C6	R1	kappa	151	30	48	143.063491259441	9.71488756107419e-09	324.590763986714	no	no
M8	C6	R1	delta	151	30	48	132.855308846866	1.96511014904921e-07	314.382581574139	yes	no
M8	C7	R1	lambda	151	30	48	209.506835913756	0	391.034108641029	no	no
M8	C7	R1	kappa	151	30	48	167.875705822657	3.75521835849213e-12	349.40297854993	no	no
M8	C7	R1	delta	151	30	48	138.156244025567	4.20073275053667e-08	319.68351675284	yes	no
M8	C8	R1	lambda	151	24	54	123.232687786803	1.54037723687495e-08	352.457177582722	no	no
M8	C8	R1	kappa	151	24	54	118.729827584474	6.34996830672918e-08	347.954317380392	no	no
M8	C8	R1	delta	151	24	54	113.59883013289	3.07075042615956e-07	342.823319928808	yes	no
M8	C0	R2	lambda	151	32	46	188.888194838228	2.94209101525666e-14	356.747843961035	no	no
M8	C0	R2	kappa	151	32	46	186.085477415421	7.56061879769732e-14	353.945126538228	no	no
M8	C0	R2	delta	151	32	46	162.564916631684	1.57742263695582e-10	330.424565754491	yes	no
M8	C1	R2	lambda	151	31	47	179.347501085485	2.42583730880597e-13	353.918929656913	no	no
M8	C1	R2	kappa	151	31	47	175.369183781586	9.14601727686204e-13	349.940612353015	no	no
M8	C1	R2	delta	151	31	47	160.534846444428	1.12522213768784e-10	335.106275015857	yes	no
M8	C2	R2	lambda	151	30	48	150.351394186639	1.04106812059968e-09	331.878666913912	no	no
M8	C2	R2	kappa	151	30	48	150.16030336425	1.10479603243618e-09	331.687576091523	no	no
M8	C2	R2	delta	151	30	48	145.255029154454	4.99893915151262e-09	326.782301881727	yes	no
M8	C3	R2	lambda	151	30	48	169.790947844021	1.99140703927014e-12	351.318220571294	no	no
M8	C3	R2	kappa	151	30	48	163.443254237882	1.60716995267762e-11	344.970526965154	no	no
M8	C3	R2	delta	151	30	48	157.937416197513	9.50622913720167e-11	339.464688924785	yes	no
M8	C4	R2	lambda	151	29	49	144.227484368589	2.68786171098157e-09	332.968225109329	no	no
M8	C4	R2	kappa	151	29	49	142.818454805609	4.15468526249185e-09	331.55919554635	no	no
M8	C4	R2	delta	151	29	49	144.865892743557	2.20471041423309e-09	333.606633484298	yes	no
M8	C5	R2	lambda	151	26	52	109.337746395376	5.82053972031371e-06	321.416177767925	no	no
M8	C5	R2	kappa	151	26	52	101.41659078063	4.95204792347881e-05	313.495022153179	no	no
M8	C5	R2	delta	151	26	52	86.3088373790167	0.00196358218161952	298.387268751566	yes	no
M8	C6	R2	lambda	151	20	58	67.5816450173546	0.00413595459852756	335.670533906243	no	no
M8	C6	R2	kappa	151	20	58	66.6712633262268	0.00511055691254203	334.760152215116	no	no
M8	C6	R2	delta	151	20	58	57.9548165178119	0.0329208632395775	326.043705406701	yes	no
M8	C7	R2	lambda	151	20	58	89.8844897180579	1.05931252198932e-05	357.973378606947	no	no
M8	C7	R2	kappa	151	20	58	73.9414776879594	0.000871853048820315	342.030366576848	no	no
M8	C7	R2	delta	151	20	58	64.4110881630418	0.00852872165042717	332.499977051931	yes	no
M8	C8	R2	lambda	151	14	64	40.5238587573579	0.0593435357274806	381.857192090691	no	yes
M8	C8	R2	kappa	151	14	64	41.9489529862786	0.0438413189856861	383.282286319612	no	no
M8	C8	R2	delta	151	14	64	40.6217580388619	0.0581444065178867	381.955091372195	yes	no
M12	C0	R1	lambda	151	41	37	332.586443427591	0	449.192504033652	no	no
M12	C0	R1	kappa	151	41	37	309.004509804804	0	425.610570410865	no	no
M12	C0	R1	delta	151	41	37	229.23507902624	7.7715611723761e-16	345.841139632301	yes	no
M12	C1	R1	lambda	151	40	38	328.022956758636	0	449.622956758636	no	no
M12	C1	R1	kappa	151	40	38	304.081226669005	0	425.681226669005	no	no
M12	C1	R1	delta	151	40	38	229.557957920408	2.22044604925031e-16	351.157957920408	yes	no
M12	C2	R1	lambda	151	39	39	281.763152717367	0	408.513152717367	no	no
M12	C2	R1	kappa	151	39	39	268.134616132892	0	394.884616132892	no	no
M12	C2	R1	delta	151	39	39	215.752763598509	7.32747196252603e-15	342.502763598509	yes	no
M12	C3	R1	lambda	151	39	39	319.169585006359	0	445.919585006359	no	no
M12	C3	R1	kappa	151	39	39	294.658811587906	0	421.408811587906	no	no
M12	C3	R1	delta	151	39	39	231.883121250859	0	358.633121250859	yes	no
M12	C4	R1	lambda	151	38	40	283.161684827645	0	415.225176891137	no	no
M12	C4	R1	kappa	151	38	40	266.811192688467	0	398.874684751959	no	no
M12	C4	R1	delta	151	38	40	217.597162041903	1.4432899320127e-15	349.660654105395	yes	no
M12	C5	R1	lambda	151	35	43	221.675171375135	0	370.741838041801	no	no
M12	C5	R1	kappa	151	35	43	194.995208861171	9.9031893796564e-14	344.061875527838	no	no
M12	C5	R1	delta	151	35	43	151.720623604545	5.68986863180854e-08	300.787290271212	yes	no
M12	C6	R1	lambda	151	29	49	144.607334759551	2.38908393068726e-09	333.348075500291	no	no
M12	C6	R1	kappa	151	29	49	142.265054177475	4.92623153380833e-09	331.005794918216	no	no
M12	C6	R1	delta	151	29	49	129.379371512588	2.30644098708765e-07	318.120112253329	yes	no
M12	C7	R1	lambda	151	29	49	208.549552123778	0	397.290292864519	no	no
M12	C7	R1	kappa	151	29	49	167.077268740675	1.66688884917221e-12	355.818009481416	no	no
M12	C7	R1	delta	151	29	49	134.680306691289	4.87875517762859e-08	323.42104743203	yes	no
M12	C8	R1	lambda	151	23	55	122.275403996825	7.65981733596988e-09	360.608737330159	no	no
M12	C8	R1	kappa	151	23	55	117.931390502492	3.09260492770136e-08	356.264723835825	no	no
M12	C8	R1	delta	151	23	55	110.122892798612	3.5367401518549e-07	348.456226131945	yes	no
M12	C0	R2	lambda	151	31	47	187.93091104824	1.32116539930394e-14	362.502339619669	no	no
M12	C0	R2	kappa	151	31	47	185.287040333448	3.25295346215171e-14	359.858468904876	no	no
M12	C0	R2	delta	151	31	47	159.088979297406	1.77645342880339e-10	333.660407868834	yes	no
M12	C1	R2	lambda	151	30	48	178.390217295497	1.10578213252666e-13	359.91749002277	no	no
M12	C1	R2	kappa	151	30	48	174.570746699613	4.02788913334007e-13	356.098019426885	no	no
M12	C1	R2	delta	151	30	48	157.05890911015	1.25850219134804e-10	338.586181837423	yes	no
M12	C2	R2	lambda	151	29	49	149.39411039666	5.32901500704952e-10	338.134851137401	no	no
M12	C2	R2	kappa	151	29	49	149.361866282284	5.38364686164527e-10	338.102607023025	no	no
M12	C2	R2	delta	151	29	49	141.779091820176	5.71917146974243e-09	330.519832560917	yes	no
M12	C3	R2	lambda	151	29	49	168.833664054043	9.2370555648813e-13	357.574404794784	no	no
M12	C3	R2	kappa	151	29	49	162.6448171559	7.29682980704638e-12	351.38555789664	no	no
M12	C3	R2	delta	151	29	49	154.461478863235	1.0566958419389e-10	343.202219603975	yes	no
M12	C4	R2	lambda	151	28	50	143.270200578611	1.38248534842234e-09	339.49661567295	no	no
M12	C4	R2	kappa	151	28	50	142.020017723627	2.04896100086671e-09	338.246432817966	no	no
M12	C4	R2	delta	151	28	50	141.389955409279	2.49645859540237e-09	337.616370503619	yes	no
M12	C5	R2	lambda	151	25	53	108.380462605388	3.39422309125759e-06	328.860462605388	no	no
M12	C5	R2	kappa	151	25	53	100.618153698657	2.92597396185368e-05	321.098153698657	no	no
M12	C5	R2	delta	151	25	53	82.8329000447389	0.00240737758685006	303.312900044739	yes	no
M12	C6	R2	lambda	151	19	59	66.6243612273753	0.00278346390958206	345.533452136466	no	no
M12	C6	R2	kappa	151	19	59	65.8728262442603	0.00334066178777737	344.781917153351	no	no
M12	C6	R2	delta	151	19	59	54.4788791835341	0.0405330030525441	333.387970092625	yes	no
M12	C7	R2	lambda	151	19	59	88.9272059280801	5.79310302761815e-06	367.836296837171	no	no
M12	C7	R2	kappa	151	19	59	73.1430406059774	0.000528406001276127	352.052131515068	no	no
M12	C7	R2	delta	151	19	59	60.935150828764	0.0105195807896374	339.844241737855	yes	no
M12	C8	R2	lambda	151	13	65	39.5665749673801	0.0430010656260661	395.356048651591	no	no
M12	C8	R2	kappa	151	13	65	41.1505159042965	0.0299688433604715	396.939989588507	no	no
M12	C8	R2	delta	151	13	65	37.145820704584	0.0725228435508322	392.935294388795	yes	no
M3	C0	R1	lambda	152	43	35	343.694449228396	0	450.753272757808	no	no
M3	C0	R1	kappa	152	43	35	319.643375451782	0	426.702198981194	no	no
M3	C0	R1	delta	152	43	35	244.916900328253	0	351.975723857665	yes	no
M3	C1	R1	lambda	152	42	36	341.415837539294	0	453.177031569145	no	no
M3	C1	R1	kappa	152	42	36	310.766921365159	0	422.52811539501	no	no
M3	C1	R1	delta	152	42	36	238.925759241343	1.11022302462516e-16	350.686953271194	yes	no
M3	C2	R1	lambda	152	41	37	288.27697150826	0	404.88303211432	no	no
M3	C2	R1	kappa	152	41	37	270.188727573365	0	386.794788179425	no	no
M3	C2	R1	delta	152	41	37	210.47341067696	2.98649993624167e-13	327.079471283021	yes	no
M3	C3	R1	lambda	152	41	37	332.231492141809	0	448.837552747869	no	no
M3	C3	R1	kappa	152	41	37	301.776216973705	0	418.382277579766	no	no
M3	C3	R1	delta	152	41	37	235.649020556429	1.11022302462516e-16	352.25508116249	yes	no
M3	C4	R1	lambda	152	40	38	291.272344683206	0	412.872344683206	no	no
M3	C4	R1	kappa	152	40	38	269.720139886555	0	391.320139886555	no	no
M3	C4	R1	delta	152	40	38	210.31799332975	1.17461596005342e-13	331.91799332975	yes	no
M3	C5	R1	lambda	152	37	41	235.378413571297	0	372.926800668072	no	no
M3	C5	R1	kappa	152	37	41	206.13575824272	2.1094237467878e-14	343.684145339494	no	no
M3	C5	R1	delta	152	37	41	154.108069537125	1.42866003471909e-07	291.656456633899	yes	no
M3	C6	R1	lambda	152	31	47	151.178820802992	2.06954819947924e-09	325.750249374421	no	no
M3	C6	R1	kappa	152	31	47	147.936142207056	5.5387173736321e-09	322.507570778485	no	no
M3	C6	R1	delta	152	31	47	116.532119901345	3.42087501675747e-05	291.103548472773	yes	no
M3	C7	R1	lambda	152	31	47	221.078436290194	0	395.649864861623	no	no
M3	C7	R1	kappa	152	31	47	178.587044966558	3.12971870641832e-13	353.158473537986	no	no
M3	C7	R1	delta	152	31	47	139.20195294951	7.32459485286441e-08	313.773381520939	yes	no
M3	C8	R1	lambda	152	25	53	129.1244140491	6.36447816670938e-09	349.6044140491	no	no
M3	C8	R1	kappa	152	25	53	124.905938835534	2.40840217768934e-08	345.385938835534	no	no
M3	C8	R1	delta	152	25	53	103.296824743643	1.41072620191141e-05	323.776824743643	yes	no
M3	C0	R2	lambda	152	33	45	197.032558925086	5.6621374255883e-15	358.411869269914	no	no
M3	C0	R2	kappa	152	33	45	190.878689751107	4.52970994047064e-14	352.258000095934	no	no
M3	C0	R2	delta	152	33	45	162.948826714262	3.6303859918263e-10	324.328137059089	yes	no
M3	C1	R2	lambda	152	32	46	193.338807829471	6.43929354282591e-15	361.198456952278	no	no
M3	C1	R2	kappa	152	32	46	180.066863514871	5.62438984275104e-13	347.926512637678	no	no
M3	C1	R2	delta	152	32	46	157.479668265305	7.63021090754989e-10	325.339317388112	yes	no
M3	C2	R2	lambda	152	31	47	158.769803725709	1.96423877163454e-10	333.341232297138	no	no
M3	C2	R2	kappa	152	31	47	150.397427735481	2.62680444063079e-09	324.968856306909	no	no
M3	C2	R2	delta	152	31	47	133.426361592141	3.80317586090584e-07	307.997790163569	yes	no
M3	C3	R2	lambda	152	31	47	181.361288165744	1.23234755733392e-13	355.932716737172	no	no
M3	C3	R2	kappa	152	31	47	166.584963252328	1.62430069394759e-11	341.156391823756	no	no
M3	C3	R2	delta	152	31	47	150.340097007991	2.67308186696624e-09	324.911525579419	yes	no
M3	C4	R2	lambda	152	30	48	153.272197636616	4.17548662312583e-10	334.799470363889	no	no
M3	C4	R2	kappa	152	30	48	142.879449334414	1.02693896719686e-08	324.406722061686	no	no
M3	C4	R2	delta	152	30	48	130.083179085949	4.32916130832517e-07	311.610451813221	yes	no
M3	C5	R2	lambda	152	27	51	125.521378194888	1.26567181069071e-07	329.521378194888	no	no
M3	C5	R2	kappa	152	27	51	111.712632598598	6.62186512156993e-06	315.712632598598	no	no
M3	C5	R2	delta	152	27	51	92.1294603216033	0.000942658598107049	296.129460321603	yes	no
M3	C6	R2	lambda	152	21	57	81.3969698405659	0.0002552113912756	339.136100275348	no	no
M3	C6	R2	kappa	152	21	57	74.6677832350711	0.00141895240687073	332.406913669854	no	no
M3	C6	R2	delta	152	21	57	61.1745098473128	0.028140370909989	318.913640282095	yes	no
M3	C7	R2	lambda	152	21	57	104.042807480498	3.53163927324651e-07	361.78193791528	no	no
M3	C7	R2	kappa	152	21	57	81.1002822188604	0.000276010668425419	338.839412653643	no	no
M3	C7	R2	delta	152	21	57	72.0917716203014	0.00263863617101334	329.830902055084	yes	no
M3	C8	R2	lambda	152	15	63	53.8264580565302	0.00480644761029614	381.42645805653	no	no
M3	C8	R2	kappa	152	15	63	48.3744998552436	0.0181847014155382	375.974499855244	no	no
M3	C8	R2	delta	152	15	63	44.5822783547302	0.0421954001990142	372.18227835473	yes	no
M8	C0	R1	lambda	152	42	36	333.263571297212	0	445.024765327063	no	no
M8	C0	R1	kappa	152	42	36	312.613197774582	0	424.374391804433	no	no
M8	C0	R1	delta	152	42	36	250.246816470454	0	362.008010500305	yes	no
M8	C1	R1	lambda	152	41	37	330.984959608109	0	447.591020214169	no	no
M8	C1	R1	kappa	152	41	37	303.736743687963	0	420.342804294023	no	no
M8	C1	R1	delta	152	41	37	244.255675383544	0	360.861735989605	yes	no
M8	C2	R1	lambda	152	40	38	277.84609357707	0	399.44609357707	no	no
M8	C2	R1	kappa	152	40	38	263.158549896178	0	384.758549896178	no	no
M8	C2	R1	delta	152	40	38	215.803326819162	2.03170813506404e-14	337.403326819162	yes	no
M8	C3	R1	lambda	152	40	38	321.800614210612	0	443.400614210612	no	no
M8	C3	R1	kappa	152	40	38	294.746039296524	0	416.346039296524	no	no
M8	C3	R1	delta	152	40	38	240.978936698631	0	362.578936698631	yes	no
M8	C4	R1	lambda	152	39	39	280.841466752009	0	407.591466752009	no	no
M8	C4	R1	kappa	152	39	39	262.689962209374	0	389.439962209374	no	no
M8	C4	R1	delta	152	39	39	215.647909471951	7.66053886991358e-15	342.397909471951	yes	no
M8	C5	R1	lambda	152	36	42	224.947535640112	0	368.16065039421	no	no
M8	C5	R1	kappa	152	36	42	199.105580565524	7.36077865326479e-14	342.318695319622	no	no
M8	C5	R1	delta	152	36	42	159.437985679326	1.45534662099323e-08	302.651100433425	yes	no
M8	C6	R1	lambda	152	30	48	140.747942871803	1.94666336383875e-08	322.275215599076	no	no
M8	C6	R1	kappa	152	30	48	140.905964529869	1.85691642062835e-08	322.433237257142	no	no
M8	C6	R1	delta	152	30	48	121.862036043546	4.18212659492045e-06	303.389308770819	yes	no
M8	C7	R1	lambda	152	30	48	210.647558358997	0	392.17483108627	no	no
M8	C7	R1	kappa	152	30	48	171.556867289377	1.10611519943404e-12	353.084140016649	no	no
M8	C7	R1	delta	152	30	48	144.531869091711	6.22873841393812e-09	326.059141818984	yes	no
M8	C8	R1	lambda	152	24	54	118.693536117903	6.42208366485875e-08	347.918025913822	no	no
M8	C8	R1	kappa	152	24	54	117.875761158353	8.27859041319101e-08	347.100250954272	no	no
M8	C8	R1	delta	152	24	54	108.626740885844	1.35641625209626e-06	337.851230681763	yes	no
M8	C0	R2	lambda	152	32	46	186.601680993902	6.36157793110215e-14	354.461330116709	no	no
M8	C0	R2	kappa	152	32	46	183.848512073906	1.60094160150948e-13	351.708161196713	no	no
M8	C0	R2	delta	152	32	46	168.278742856463	2.59290366955156e-11	336.13839197927	yes	no
M8	C1	R2	lambda	152	31	47	182.907929898286	7.30526750203353e-14	357.479358469714	no	no
M8	C1	R2	kappa	152	31	47	173.036685837675	1.97786231836972e-12	347.608114409104	no	no
M8	C1	R2	delta	152	31	47	162.809584407506	5.46011014179726e-11	337.381012978935	yes	no
M8	C2	R2	lambda	152	30	48	148.33892579452	1.94197635750015e-09	329.866198521793	no	no
M8	C2	R2	kappa	152	30	48	143.367250058294	8.86352946594116e-09	324.894522785567	no	no
M8	C2	R2	delta	152	30	48	138.756277734342	3.51847688762064e-08	320.283550461615	yes	no
M8	C3	R2	lambda	152	30	48	170.930410234547	1.36313182963477e-12	352.457682961819	no	no
M8	C3	R2	kappa	152	30	48	159.554785575147	5.65869573421196e-11	341.082058302419	no	no
M8	C3	R2	delta	152	30	48	155.670013150192	1.95758631527099e-10	337.197285877465	yes	no
M8	C4	R2	lambda	152	29	49	142.841319705419	4.12551248718529e-09	331.58206044616	no	no
M8	C4	R2	kappa	152	29	49	135.849271657233	3.44435268084808e-08	324.590012397973	no	no
M8	C4	R2	delta	152	29	49	135.41309522815	3.9230632853382e-08	324.153835968891	yes	no
M8	C5	R2	lambda	152	26	52	115.090500263702	1.1384360413258e-06	327.168931636251	no	no
M8	C5	R2	kappa	152	26	52	104.682454921402	2.0809398607935e-05	316.760886293951	no	no
M8	C5	R2	delta	152	26	52	97.4593764638048	0.000137163709404753	309.537807836354	yes	no
M8	C6	R2	lambda	152	20	58	70.9660919093766	0.00183634314224634	339.054980798265	no	no
M8	C6	R2	kappa	152	20	58	67.6376055578843	0.00408211419513849	335.726494446773	no	no
M8	C6	R2	delta	152	20	58	66.5044259895143	0.00531089208906133	334.593314878403	yes	no
M8	C7	R2	lambda	152	20	58	93.6119295493008	3.46510763526986e-06	361.70081843819	no	no
M8	C7	R2	kappa	152	20	58	74.0701045416794	0.00084369848257837	342.158993430568	no	no
M8	C7	R2	delta	152	20	58	77.4216877625029	0.00035253934797097	345.510576651392	yes	no
M8	C8	R2	lambda	152	14	64	43.3955801253333	0.0318585113603159	384.728913458667	no	no
M8	C8	R2	kappa	152	14	64	41.3443221780627	0.0499235182059132	382.677655511396	no	no
M8	C8	R2	delta	152	14	64	49.9121944969317	0.00661493634906718	391.245527830265	yes	no
M12	C0	R1	lambda	152	41	37	332.306287507178	0	448.912348113238	no	no
M12	C0	R1	kappa	152	41	37	311.940890337013	0	428.546950943074	no	no
M12	C0	R1	delta	152	41	37	243.684484479205	0	360.290545085265	yes	no
M12	C1	R1	lambda	152	40	38	330.027675818074	0	451.627675818074	no	no
M12	C1	R1	kappa	152	40	38	303.064436250394	0	424.664436250394	no	no
M12	C1	R1	delta	152	40	38	237.693343392295	0	359.293343392295	yes	no
M12	C2	R1	lambda	152	39	39	276.888809787039	0	403.638809787039	no	no
M12	C2	R1	kappa	152	39	39	262.4862424586	0	389.2362424586	no	no
M12	C2	R1	delta	152	39	39	209.240994827912	6.07291994469961e-14	335.990994827912	yes	no
M12	C3	R1	lambda	152	39	39	320.843330420576	0	447.593330420576	no	no
M12	C3	R1	kappa	152	39	39	294.073731858941	0	420.823731858941	no	no
M12	C3	R1	delta	152	39	39	234.416604707381	0	361.166604707381	yes	no
M12	C4	R1	lambda	152	38	40	279.884182961974	0	411.947675025466	no	no
M12	C4	R1	kappa	152	38	40	262.017654771791	0	394.081146835283	no	no
M12	C4	R1	delta	152	38	40	209.085577480702	2.28705943072782e-14	341.149069544194	yes	no
M12	C5	R1	lambda	152	35	43	223.990251850077	0	373.056918516743	no	no
M12	C5	R1	kappa	152	35	43	198.433273127955	3.1863400806742e-14	347.499939794622	no	no
M12	C5	R1	delta	152	35	43	152.875653688077	4.10976185305501e-08	301.942320354743	yes	no
M12	C6	R1	lambda	152	29	49	139.790659081772	1.04987167848236e-08	328.531399822512	no	no
M12	C6	R1	kappa	152	29	49	140.233657092292	9.17409226364185e-09	328.974397833032	no	no
M12	C6	R1	delta	152	29	49	115.299704052297	1.14229261457544e-05	304.040444793037	yes	no
M12	C7	R1	lambda	152	29	49	209.690274568962	0	398.431015309703	no	no
M12	C7	R1	kappa	152	29	49	170.884559851793	4.61852778244065e-13	359.625300592534	no	no
M12	C7	R1	delta	152	29	49	137.969537100462	1.82266050030577e-08	326.710277841203	yes	no
M12	C8	R1	lambda	152	23	55	117.736252327868	3.29057622261431e-08	356.069585661201	no	no
M12	C8	R1	kappa	152	23	55	117.20345372077	3.89693197710983e-08	355.536787054103	no	no
M12	C8	R1	delta	152	23	55	102.064408894595	3.92355527079058e-06	340.397742227928	yes	no
M12	C0	R2	lambda	152	31	47	185.644397203867	2.88657986402541e-14	360.215825775296	no	no
M12	C0	R2	kappa	152	31	47	183.176204636338	6.67244037799719e-14	357.747633207766	no	no
M12	C0	R2	delta	152	31	47	161.716410865214	7.7343798032814e-11	336.287839436642	yes	no
M12	C1	R2	lambda	152	30	48	181.950646108251	3.27515792264421e-14	363.477918835523	no	no
M12	C1	R2	kappa	152	30	48	172.364378400107	8.44546654832357e-13	353.89165112738	no	no
M12	C1	R2	delta	152	30	48	156.247252416257	1.62964974848023e-10	337.77452514353	yes	no
M12	C2	R2	lambda	152	29	49	147.381642004489	1.00479180531465e-09	336.122382745229	no	no
M12	C2	R2	kappa	152	29	49	142.694942620716	4.31582503068739e-09	331.435683361457	no	no
M12	C2	R2	delta	152	29	49	132.193945743092	1.01631549953574e-07	320.934686483833	yes	no
M12	C3	R2	lambda	152	29	49	169.973126444511	6.28830321147689e-13	358.713867185252	no	no
M12	C3	R2	kappa	152	29	49	158.882478137563	2.51574316934011e-11	347.623218878304	no	no
M12	C3	R2	delta	152	29	49	149.107681158943	5.8341453890165e-10	337.848421899683	yes	no
M12	C4	R2	lambda	152	28	50	141.884035915384	2.1382960957439e-09	338.110451009723	no	no
M12	C4	R2	kappa	152	28	50	135.176964219649	1.7028883525505e-08	331.403379313989	no	no
M12	C4	R2	delta	152	28	50	128.8507632369	1.13819307756557e-07	325.07717833124	yes	no
M12	C5	R2	lambda	152	25	53	114.133216473667	6.38461760793518e-07	334.613216473668	no	no
M12	C5	R2	kappa	152	25	53	104.010147483833	1.15871566991332e-05	324.490147483833	no	no
M12	C5	R2	delta	152	25	53	90.8970444725552	0.000360509068244252	311.377044472555	yes	no
M12	C6	R2	lambda	152	19	59	70.0088081193453	0.00119489977944764	348.917899028436	no	no
M12	C6	R2	kappa	152	19	59	66.9652981203065	0.00256065907690617	345.874389029397	no	no
M12	C6	R2	delta	152	19	59	59.9420939982647	0.013097600274131	338.851184907356	yes	no
M12	C7	R2	lambda	152	19	59	92.6546457592652	1.83629101813132e-06	371.563736668356	no	no
M12	C7	R2	kappa	152	19	59	73.3977971040959	0.00049384922681539	352.306888013187	no	no
M12	C7	R2	delta	152	19	59	70.8593557712532	0.000960451556017095	349.768446680344	yes	no
M12	C8	R2	lambda	152	13	65	42.4382963352977	0.0221138625429844	398.227770019508	no	no
M12	C8	R2	kappa	152	13	65	40.6720147404792	0.033473535702212	396.46148842469	no	no
M12	C8	R2	delta	152	13	65	43.3498625056821	0.0177373377227668	399.139336189893	yes	no
M3	C0	R1	lambda	153	43	35	345.553486569246	0	452.612310098658	no	no
M3	C0	R1	kappa	153	43	35	321.7141659711	0	428.772989500512	no	no
M3	C0	R1	delta	153	43	35	253.004760299025	0	360.063583828437	yes	no
M3	C1	R1	lambda	153	42	36	338.309744979268	0	450.070939009119	no	no
M3	C1	R1	kappa	153	42	36	311.028808085313	0	422.790002115164	no	no
M3	C1	R1	delta	153	42	36	244.091591509264	0	355.852785539115	yes	no
M3	C2	R1	lambda	153	41	37	284.835225203623	0	401.441285809683	no	no
M3	C2	R1	kappa	153	41	37	270.040874434581	0	386.646935040641	no	no
M3	C2	R1	delta	153	41	37	214.554984934291	8.27116153345742e-14	331.161045540351	yes	no
M3	C3	R1	lambda	153	41	37	326.872826088257	0	443.478886694317	no	no
M3	C3	R1	kappa	153	41	37	302.321060494471	0	418.927121100532	no	no
M3	C3	R1	delta	153	41	37	242.157125110633	0	358.763185716694	yes	no
M3	C4	R1	lambda	153	40	38	288.634141672807	0	410.234141672807	no	no
M3	C4	R1	kappa	153	40	38	269.505346179725	0	391.105346179725	no	no
M3	C4	R1	delta	153	40	38	214.832540280324	2.78665979180914e-14	336.432540280324	yes	no
M3	C5	R1	lambda	153	37	41	232.669031579131	0	370.217418675905	no	no
M3	C5	R1	kappa	153	37	41	205.233200009396	2.83106871279415e-14	342.78158710617	no	no
M3	C5	R1	delta	153	37	41	159.032909349761	3.68616173140879e-08	296.581296446535	yes	no
M3	C6	R1	lambda	153	31	47	153.071126209192	1.1580869596628e-09	327.642554780621	no	no
M3	C6	R1	kappa	153	31	47	146.872972366674	7.62616303440211e-09	321.444400938103	no	no
M3	C6	R1	delta	153	31	47	119.265553668029	1.71156064554534e-05	293.836982239458	yes	no
M3	C7	R1	lambda	153	31	47	214.741547053129	0	389.312975624558	no	no
M3	C7	R1	kappa	153	31	47	175.67652756311	8.26005930321116e-13	350.247956134539	no	no
M3	C7	R1	delta	153	31	47	141.706175324465	3.53150508836109e-08	316.277603895894	yes	no
M3	C8	R1	lambda	153	25	53	127.960258807331	9.21168363809954e-09	348.440258807331	no	no
M3	C8	R1	kappa	153	25	53	122.090483342072	5.7715173418238e-08	342.570483342072	no	no
M3	C8	R1	delta	153	25	53	103.299806336025	1.409569327393e-05	323.779806336025	yes	no
M3	C0	R2	lambda	153	33	45	195.408645655919	9.88098491916389e-15	356.787956000747	no	no
M3	C0	R2	kappa	153	33	45	192.080922516712	3.03090885722668e-14	353.46023286154	no	no
M3	C0	R2	delta	153	33	45	164.308348437857	2.38794095608341e-10	325.687658782684	yes	no
M3	C1	R2	lambda	153	32	46	187.439411650912	4.79616346638068e-14	355.299060773719	no	no
M3	C1	R2	kappa	153	32	46	176.503115594959	1.81654691289168e-12	344.362764717766	no	no
M3	C1	R2	delta	153	32	46	157.404535265231	7.80823850021761e-10	325.264184388038	yes	no
M3	C2	R2	lambda	153	31	47	153.939884880792	8.85829631869228e-10	328.511313452221	no	no
M3	C2	R2	kappa	153	31	47	146.992635660976	7.35706939813952e-09	321.564064232405	no	no
M3	C2	R2	delta	153	31	47	131.522848749766	6.47145779963942e-07	306.094277321195	yes	no
M3	C3	R2	lambda	153	31	47	177.304977206683	4.80393502755305e-13	351.876405778111	no	no
M3	C3	R2	kappa	153	31	47	164.577909375857	3.10024228511452e-11	339.149337947285	no	no
M3	C3	R2	delta	153	31	47	152.366340177342	1.43837308730355e-09	326.937768748771	yes	no
M3	C4	R2	lambda	153	30	48	150.317573317358	1.05207664802265e-09	331.844846044631	no	no
M3	C4	R2	kappa	153	30	48	140.124305902567	2.34445731717159e-08	321.65157862984	no	no
M3	C4	R2	delta	153	30	48	129.557921242176	5.02114016143196e-07	311.085193969449	yes	no
M3	C5	R2	lambda	153	27	51	122.813029237688	2.82096738635218e-07	326.813029237688	no	no
M3	C5	R2	kappa	153	27	51	108.049772561805	1.78465108661152e-05	312.049772561805	no	no
M3	C5	R2	delta	153	27	51	92.8662343317417	0.000795387992138075	296.866234331742	yes	no
M3	C6	R2	lambda	153	21	57	79.0294658483868	0.000473691020829614	336.768596283169	no	no
M3	C6	R2	kappa	153	21	57	71.1379058438945	0.00330171630773357	328.877036278677	no	no
M3	C6	R2	delta	153	21	57	58.9096334949882	0.0432933421279306	316.648763929771	yes	no
M3	C7	R2	lambda	153	21	57	101.258731089204	8.39067984204078e-07	358.997861523987	no	no
M3	C7	R2	kappa	153	21	57	79.1420815560011	0.000460121406005931	336.881211990784	no	no
M3	C7	R2	delta	153	21	57	73.5548198985259	0.00185996922664	331.293950333308	yes	no
M3	C8	R2	lambda	153	15	63	52.8142672185723	0.00621408559211167	380.414267218572	no	no
M3	C8	R2	kappa	153	15	63	45.8208486405879	0.0323182904102406	373.420848640588	no	no
M3	C8	R2	delta	153	15	63	43.0709846079619	0.0577563525351777	370.670984607962	yes	no
M8	C0	R1	lambda	153	42	36	335.122608637413	0	446.883802667264	no	no
M8	C0	R1	kappa	153	42	36	314.683988852694	0	426.445182882545	no	no
M8	C0	R1	delta	153	42	36	254.133726343798	0	365.894920373648	yes	no
M8	C1	R1	lambda	153	41	37	327.878867047435	0	444.484927653496	no	no
M8	C1	R1	kappa	153	41	37	303.998630966871	0	420.604691572932	no	no
M8	C1	R1	delta	153	41	37	245.220557554037	0	361.826618160097	yes	no
M8	C2	R1	lambda	153	40	38	274.404347271793	0	396.004347271793	no	no
M8	C2	R1	kappa	153	40	38	263.010697316127	0	384.610697316127	no	no
M8	C2	R1	delta	153	40	38	215.683950979063	2.12052597703405e-14	337.283950979063	yes	no
M8	C3	R1	lambda	153	40	38	316.441948156425	0	438.041948156425	no	no
M8	C3	R1	kappa	153	40	38	295.290883376025	0	416.890883376025	no	no
M8	C3	R1	delta	153	40	38	243.286091155406	0	364.886091155406	yes	no
M8	C4	R1	lambda	153	39	39	278.203263740975	0	404.953263740975	no	no
M8	C4	R1	kappa	153	39	39	262.475169061279	0	389.225169061279	no	no
M8	C4	R1	delta	153	39	39	215.961506325097	6.88338275267597e-15	342.711506325097	yes	no
M8	C5	R1	lambda	153	36	42	222.238153647299	0	365.451268401397	no	no
M8	C5	R1	kappa	153	36	42	198.203022890954	9.88098491916389e-14	341.416137645053	no	no
M8	C5	R1	delta	153	36	42	160.161875394534	1.1836015056943e-08	303.374990148632	yes	no
M8	C6	R1	lambda	153	30	48	142.640248277362	1.10368981731668e-08	324.167521004635	no	no
M8	C6	R1	kappa	153	30	48	139.842795248221	2.54927542409078e-08	321.370067975493	no	no
M8	C6	R1	delta	153	30	48	120.394519712802	6.19195638806858e-06	301.921792440075	yes	no
M8	C7	R1	lambda	153	30	48	204.310669121297	0	385.83794184857	no	no
M8	C7	R1	kappa	153	30	48	168.646350444664	2.91056068135731e-12	350.173623171937	no	no
M8	C7	R1	delta	153	30	48	142.835141369238	1.04074754370131e-08	324.36241409651	yes	no
M8	C8	R1	lambda	153	24	54	117.529380875499	9.21577455459399e-08	346.753870671417	no	no
M8	C8	R1	kappa	153	24	54	115.060306223626	1.9685729724106e-07	344.284796019544	no	no
M8	C8	R1	delta	153	24	54	104.428772380798	4.59251229201207e-06	333.653262176716	yes	no
M8	C0	R2	lambda	153	32	46	184.977767724086	1.09690034832965e-13	352.837416846893	no	no
M8	C0	R2	kappa	153	32	46	185.050745398306	1.07025499573865e-13	352.910394521113	no	no
M8	C0	R2	delta	153	32	46	165.43731448263	6.39232000665402e-11	333.296963605437	yes	no
M8	C1	R2	lambda	153	31	47	177.008533719079	5.30242516560975e-13	351.579962290508	no	no
M8	C1	R2	kappa	153	31	47	169.472938476517	6.36146690879968e-12	344.044367047946	no	no
M8	C1	R2	delta	153	31	47	158.533501310004	2.1157853247189e-10	333.104929881433	yes	no
M8	C2	R2	lambda	153	30	48	143.509006948962	8.49180847861675e-09	325.036279676235	no	no
M8	C2	R2	kappa	153	30	48	139.962458542523	2.46014523197502e-08	321.489731269795	no	no
M8	C2	R2	delta	153	30	48	132.651814794539	2.08326207506992e-07	314.179087521812	yes	no
M8	C3	R2	lambda	153	30	48	166.874099274851	5.22482057618845e-12	348.401372002123	no	no
M8	C3	R2	kappa	153	30	48	157.547732257411	1.07671871418802e-10	339.075004984684	no	no
M8	C3	R2	delta	153	30	48	153.495306222115	3.89240861764506e-10	335.022578949388	yes	no
M8	C4	R2	lambda	153	29	49	139.886695385526	1.01964285903478e-08	328.627436126267	no	no
M8	C4	R2	kappa	153	29	49	133.094128784121	7.80001335742853e-08	321.834869524862	no	no
M8	C4	R2	delta	153	29	49	130.686887286949	1.57855061355683e-07	319.427628027689	yes	no
M8	C5	R2	lambda	153	26	52	112.382151305855	2.47299865718809e-06	324.460582678404	no	no
M8	C5	R2	kappa	153	26	52	101.019595443363	5.49374881798625e-05	313.098026815912	no	no
M8	C5	R2	delta	153	26	52	93.9952003765143	0.000324603750195052	306.073631749063	yes	no
M8	C6	R2	lambda	153	20	58	68.5985879165571	0.00325398217560269	336.687476805446	no	no
M8	C6	R2	kappa	153	20	58	64.1077287254412	0.00912215141455319	332.19661761433	no	no
M8	C6	R2	delta	153	20	58	60.0385995397608	0.0217015230381329	328.12748842865	yes	no
M8	C7	R2	lambda	153	20	58	90.8278531573724	8.00548982149429e-06	358.916742046261	no	no
M8	C7	R2	kappa	153	20	58	72.1119044375553	0.00138297250436548	340.200793326444	no	no
M8	C7	R2	delta	153	20	58	74.6837859432985	0.000720894506526903	342.772674832187	yes	no
M8	C8	R2	lambda	153	14	64	42.3833892867405	0.0398822523162805	383.716722620074	no	no
M8	C8	R2	kappa	153	14	64	38.7906715221421	0.0843489929938124	380.124004855475	no	yes
M8	C8	R2	delta	153	14	64	44.1999506527346	0.0265439042695272	385.533283986068	yes	no
M12	C0	R1	lambda	153	41	37	334.165324847145	0	450.771385453205	no	no
M12	C0	R1	kappa	153	41	37	314.011681358621	0	430.617741964682	no	no
M12	C0	R1	delta	153	41	37	252.116329866679	0	368.72239047274	yes	no
M12	C1	R1	lambda	153	40	38	326.921583257167	0	448.521583257167	no	no
M12	C1	R1	kappa	153	40	38	303.326323472798	0	424.926323472798	no	no
M12	C1	R1	delta	153	40	38	243.203161076919	0	364.803161076919	yes	no
M12	C2	R1	lambda	153	39	39	273.447063481521	0	400.197063481521	no	no
M12	C2	R1	kappa	153	39	39	262.338389822066	0	389.088389822066	no	no
M12	C2	R1	delta	153	39	39	213.666554501945	1.45439216225896e-14	340.416554501945	yes	no
M12	C3	R1	lambda	153	39	39	315.484664366155	0	442.234664366155	no	no
M12	C3	R1	kappa	153	39	39	294.618575881969	0	421.368575881969	no	no
M12	C3	R1	delta	153	39	39	241.268694678287	0	368.018694678287	yes	no
M12	C4	R1	lambda	153	38	40	277.245979950705	0	409.309472014197	no	no
M12	C4	R1	kappa	153	38	40	261.802861567223	0	393.866353630715	no	no
M12	C4	R1	delta	153	38	40	213.944109847979	4.66293670342566e-15	346.007601911471	yes	no
M12	C5	R1	lambda	153	35	43	221.28086985703	0	370.347536523696	no	no
M12	C5	R1	kappa	153	35	43	197.530715396881	4.29656310529936e-14	346.597382063548	no	no
M12	C5	R1	delta	153	35	43	158.144478917416	9.10771880135997e-09	307.211145584082	yes	no
M12	C6	R1	lambda	153	29	49	141.682964487091	5.89031790010353e-09	330.423705227831	no	no
M12	C6	R1	kappa	153	29	49	139.170487754159	1.26748056494819e-08	327.9112284949	no	no
M12	C6	R1	delta	153	29	49	118.377123235684	5.01628556104361e-06	307.117863976425	yes	no
M12	C7	R1	lambda	153	29	49	203.353385331028	0	392.094126071768	no	no
M12	C7	R1	kappa	153	29	49	167.974042950608	1.23356880266101e-12	356.714783691349	no	no
M12	C7	R1	delta	153	29	49	140.817744892119	7.67644359189745e-09	329.55848563286	yes	no
M12	C8	R1	lambda	153	23	55	116.572097085229	4.75905592711712e-08	354.905430418563	no	no
M12	C8	R1	kappa	153	23	55	114.38799872957	9.4567766950604e-08	352.721332062903	no	no
M12	C8	R1	delta	153	23	55	102.41137590368	3.54616640119154e-06	340.744709237013	yes	no
M12	C0	R2	lambda	153	31	47	184.020483933818	5.00710584105946e-14	358.591912505246	no	no
M12	C0	R2	kappa	153	31	47	184.378437904233	4.44089209850063e-14	358.949866475662	no	no
M12	C0	R2	delta	153	31	47	163.419918005511	4.49289494497407e-11	337.99134657694	yes	no
M12	C1	R2	lambda	153	30	48	176.05124992881	2.44471110022459e-13	357.578522656083	no	no
M12	C1	R2	kappa	153	30	48	168.800630982444	2.76567657664373e-12	350.327903709717	no	no
M12	C1	R2	delta	153	30	48	156.516104832886	1.49606882438036e-10	338.043377560159	yes	no
M12	C2	R2	lambda	153	29	49	142.551723158691	4.51040504945155e-09	331.292463899431	no	no
M12	C2	R2	kappa	153	29	49	139.290151048461	1.22229079080327e-08	328.030891789202	no	no
M12	C2	R2	delta	153	29	49	130.634418317421	1.60283631367442e-07	319.375159058161	yes	no
M12	C3	R2	lambda	153	29	49	165.916815484581	2.4580337765201e-12	354.657556225322	no	no
M12	C3	R2	kappa	153	29	49	156.875424763355	4.83916240412441e-11	345.616165504096	no	no
M12	C3	R2	delta	153	29	49	151.477909744997	2.74945177736186e-10	340.218650485737	yes	no
M12	C4	R2	lambda	153	28	50	138.929411595257	5.37313649129345e-09	335.155826689597	no	no
M12	C4	R2	kappa	153	28	50	132.421821290065	3.92286928496688e-08	328.648236384405	no	no
M12	C4	R2	delta	153	28	50	128.66949080983	1.20081834587005e-07	324.89590590417	yes	no
M12	C5	R2	lambda	153	25	53	111.424867515587	1.4124072010846e-06	331.904867515587	no	no
M12	C5	R2	kappa	153	25	53	100.34728794929	3.14730055291923e-05	320.82728794929	no	no
M12	C5	R2	delta	153	25	53	91.9778038993961	0.00027578716668919	312.457803899396	yes	no
M12	C6	R2	lambda	153	19	59	67.6413041262854	0.00216766835325577	346.550395035376	no	no
M12	C6	R2	kappa	153	19	59	63.4354212313799	0.00595331846120628	342.344512140471	no	no
M12	C6	R2	delta	153	19	59	58.0212030626426	0.019780696470266	336.930293971734	yes	no
M12	C7	R2	lambda	153	19	59	89.8705693671029	4.34291792206221e-06	368.779660276194	no	no
M12	C7	R2	kappa	153	19	59	71.4395969434992	0.000826414201440473	350.34868785259	no	no
M12	C7	R2	delta	153	19	59	72.6663894661803	0.000599377256261135	351.575480375271	yes	no
M12	C8	R2	lambda	153	13	65	41.4261054964709	0.028103026188247	397.215579180681	no	no
M12	C8	R2	kappa	153	13	65	38.118364028086	0.0590458344673453	393.907837712296	no	yes
M12	C8	R2	delta	153	13	65	42.1825541756163	0.0235066969148028	397.972027859827	yes	no
M3	C0	R1	lambda	154	43	35	339.784560228696	0	446.843383758108	no	no
M3	C0	R1	kappa	154	43	35	322.610653748508	0	429.66947727792	no	no
M3	C0	R1	delta	154	43	35	246.320630114145	0	353.379453643556	yes	no
M3	C1	R1	lambda	154	42	36	339.772050813663	0	451.533244843514	no	no
M3	C1	R1	kappa	154	42	36	309.490721229359	0	421.251915259209	no	no
M3	C1	R1	delta	154	42	36	243.448995301785	0	355.210189331636	yes	no
M3	C2	R1	lambda	154	41	37	287.311068610305	0	403.917129216366	no	no
M3	C2	R1	kappa	154	41	37	267.191828532739	0	383.7978891388	no	no
M3	C2	R1	delta	154	41	37	211.645561955151	2.06834549487667e-13	328.251622561212	yes	no
M3	C3	R1	lambda	154	41	37	333.227146751915	0	449.833207357975	no	no
M3	C3	R1	kappa	154	41	37	301.056933346626	0	417.662993952687	no	no
M3	C3	R1	delta	154	41	37	242.13221769374	0	358.7382782998	yes	no
M3	C4	R1	lambda	154	40	38	290.032521579786	0	411.632521579786	no	no
M3	C4	R1	kappa	154	40	38	265.211846421229	0	386.811846421229	no	no
M3	C4	R1	delta	154	40	38	212.402808388728	6.0507154842071e-14	334.002808388728	yes	no
M3	C5	R1	lambda	154	37	41	236.893172492603	0	374.441559589377	no	no
M3	C5	R1	kappa	154	37	41	207.571830165717	1.31006316905768e-14	345.120217262491	no	no
