## Supplementary Tables and Figures for "Trade-offs beget trade-offs: Causal analysis of mammalian population dynamics": supp_table_13.txt (part 3 of 3)

RESPONSE_NETWORK	CONNECTION_NETWORK	REPRODUCTION_NETWORK	TRAIT_EVO_MODEL	PHYLO_TREE_IDX	k	q	C	p	CICc	WARNING	USED_FOR_COEFF_EST
M3	C5	R1	delta	154	37	41	162.12574073144	1.54809377539422e-08	299.674127828214	yes	no
M3	C6	R1	lambda	154	31	47	152.557671145314	1.3562623246699e-09	327.129099716742	no	no
M3	C6	R1	kappa	154	31	47	148.520832389052	4.64248950393653e-09	323.09226096048	no	no
M3	C6	R1	delta	154	31	47	122.968273045823	6.54675282618644e-06	297.539701617252	yes	no
M3	C7	R1	lambda	154	31	47	224.638031163116	0	399.209459734544	no	no
M3	C7	R1	kappa	154	31	47	179.30654677613	2.45914399954472e-13	353.877975347559	no	no
M3	C7	R1	delta	154	31	47	144.772330245109	1.4283553784189e-08	319.343758816538	yes	no
M3	C8	R1	lambda	154	25	53	130.309504501293	4.35991176495065e-09	350.789504501293	no	no
M3	C8	R1	kappa	154	25	53	123.614366039972	3.60148535438753e-08	344.094366039972	no	no
M3	C8	R1	delta	154	25	53	105.48544257958	7.68768840786471e-06	325.96544257958	yes	no
M3	C0	R2	lambda	154	33	45	199.040557466938	2.88657986402541e-15	360.419867811765	no	no
M3	C0	R2	kappa	154	33	45	200.887685642647	1.55431223447522e-15	362.266995987475	no	no
M3	C0	R2	delta	154	33	45	169.475470852991	4.76886308220514e-11	330.854781197818	yes	no
M3	C1	R2	lambda	154	32	46	196.494771093931	2.22044604925031e-15	364.354420216738	no	no
M3	C1	R2	kappa	154	32	46	182.730875067662	2.32369679054045e-13	350.590524190469	no	no
M3	C1	R2	delta	154	32	46	164.977296541986	7.39176497788208e-11	332.836945664793	yes	no
M3	C2	R2	lambda	154	31	47	161.603276099708	8.01758659463303e-11	336.174704671136	no	no
M3	C2	R2	kappa	154	31	47	150.141152934751	2.83999446182293e-09	324.71258150618	no	no
M3	C2	R2	delta	154	31	47	138.449719418006	9.10301110046419e-08	313.021147989434	yes	no
M3	C3	R2	lambda	154	31	47	186.124394808358	2.4535928844216e-14	360.695823379787	no	no
M3	C3	R2	kappa	154	31	47	168.725968719625	8.11350986396064e-12	343.297397291054	no	no
M3	C3	R2	delta	154	31	47	159.848010961987	1.39820710565175e-10	334.419439533416	yes	no
M3	C4	R2	lambda	154	30	48	156.610406536017	1.45182754707207e-10	338.137679263289	no	no
M3	C4	R2	kappa	154	30	48	141.817315461431	1.41345433135598e-08	323.344588188703	no	no
M3	C4	R2	delta	154	30	48	136.680771841488	6.48095798139181e-08	318.20804456876	yes	no
M3	C5	R2	lambda	154	27	51	127.285756005678	7.4627971580199e-08	331.285756005678	no	no
M3	C5	R2	kappa	154	27	51	112.565543838172	5.23707909361182e-06	316.565543838172	no	no
M3	C5	R2	delta	154	27	51	95.0410429753638	0.000477717960805757	299.041042975364	yes	no
M3	C6	R2	lambda	154	21	57	83.9394320042212	0.000129170141350055	341.678562439004	no	no
M3	C6	R2	kappa	154	21	57	73.9576194379423	0.00168719030691755	331.696749872725	no	no
M3	C6	R2	delta	154	21	57	63.160773938189	0.0189372718738297	320.899904372972	yes	no
M3	C7	R2	lambda	154	21	57	107.665068039104	1.12302483090687e-07	365.404198473886	no	no
M3	C7	R2	kappa	154	21	57	82.331720612415	0.000199079922822087	340.070851047198	no	no
M3	C7	R2	delta	154	21	57	73.9884534434963	0.00167460961822019	331.727583878279	yes	no
M3	C8	R2	lambda	154	15	63	57.2369765818951	0.00196294203808112	384.836976581895	no	no
M3	C8	R2	kappa	154	15	63	48.3363733280478	0.0183458975607096	375.936373328048	no	no
M3	C8	R2	delta	154	15	63	45.265980815804	0.0364566829717831	372.865980815804	yes	no
M8	C0	R1	lambda	154	42	36	329.35368229532	0	441.114876325171	no	no
M8	C0	R1	kappa	154	42	36	315.570449886159	0	427.331643916009	no	no
M8	C0	R1	delta	154	42	36	246.161596312229	0	357.92279034208	yes	no
M8	C1	R1	lambda	154	41	37	329.341172880288	0	445.947233486349	no	no
M8	C1	R1	kappa	154	41	37	302.450517367024	0	419.056577973085	no	no
M8	C1	R1	delta	154	41	37	243.289961499869	0	359.89602210593	yes	no
M8	C2	R1	lambda	154	40	38	276.880190676928	0	398.480190676928	no	no
M8	C2	R1	kappa	154	40	38	260.151624670406	0	381.751624670406	no	no
M8	C2	R1	delta	154	40	38	211.486528153235	8.10462807976364e-14	333.086528153235	yes	no
M8	C3	R1	lambda	154	40	38	322.796268818519	0	444.396268818519	no	no
M8	C3	R1	kappa	154	40	38	294.016729484205	0	415.616729484205	no	no
M8	C3	R1	delta	154	40	38	241.973183891824	0	363.573183891824	yes	no
M8	C4	R1	lambda	154	39	39	279.60164364639	0	406.35164364639	no	no
M8	C4	R1	kappa	154	39	39	258.171642558808	0	384.921642558808	no	no
M8	C4	R1	delta	154	39	39	212.243774586812	2.30926389122033e-14	338.993774586812	yes	no
M8	C5	R1	lambda	154	36	42	226.462294559228	0	369.675409313326	no	no
M8	C5	R1	kappa	154	36	42	200.531626303383	4.61852778244065e-14	343.744741057481	no	no
M8	C5	R1	delta	154	36	42	161.966706929524	7.04913782900718e-09	305.179821683622	yes	no
M8	C6	R1	lambda	154	30	48	142.126793211937	1.28802962739982e-08	323.65406593921	no	no
M8	C6	R1	kappa	154	30	48	141.480628526719	1.56358497260811e-08	323.007901253991	no	no
M8	C6	R1	delta	154	30	48	122.809239243908	3.23961780668292e-06	304.33651197118	yes	no
M8	C7	R1	lambda	154	30	48	214.20715322972	0	395.734425956993	no	no
M8	C7	R1	kappa	154	30	48	172.266342913709	8.72746319657836e-13	353.793615640981	no	no
M8	C7	R1	delta	154	30	48	144.613296443193	6.07657968387798e-09	326.140569170466	yes	no
M8	C8	R1	lambda	154	24	54	119.878626567898	4.4368449803045e-08	349.103116363816	no	no
M8	C8	R1	kappa	154	24	54	116.574162177551	1.23751782599157e-07	345.798651973469	no	no
M8	C8	R1	delta	154	24	54	105.326408777664	3.5482094103978e-06	334.550898573582	yes	no
M8	C0	R2	lambda	154	32	46	188.609679533562	3.23074900165921e-14	356.469328656369	no	no
M8	C0	R2	kappa	154	32	46	193.847481780297	5.44009282066327e-15	361.707130903104	no	no
M8	C0	R2	delta	154	32	46	169.316437051075	1.86102244725816e-11	337.176086173882	yes	no
M8	C1	R2	lambda	154	31	47	186.063893160555	2.4980018054066e-14	360.635321731984	no	no
M8	C1	R2	kappa	154	31	47	175.690671205328	8.22120149734928e-13	350.262099776757	no	no
M8	C1	R2	delta	154	31	47	164.81826274007	2.86994872311652e-11	339.389691311499	yes	no
M8	C2	R2	lambda	154	30	48	151.172398166331	8.0612050368245e-10	332.699670893604	no	no
M8	C2	R2	kappa	154	30	48	143.100949072418	9.60569812580303e-09	324.628221799691	no	no
M8	C2	R2	delta	154	30	48	138.29068561609	4.03737134835325e-08	319.817958343363	yes	no
M8	C3	R2	lambda	154	30	48	175.693516874963	2.75890421619351e-13	357.220789602235	no	no
M8	C3	R2	kappa	154	30	48	161.685764857204	2.84445800247113e-11	343.213037584477	no	no
M8	C3	R2	delta	154	30	48	159.688977160071	5.41960920585893e-11	341.216249887344	yes	no
M8	C4	R2	lambda	154	29	49	146.179528602621	1.46411716084316e-09	334.920269343362	no	no
M8	C4	R2	kappa	154	29	49	134.777111599009	4.74045663834133e-08	323.51785233975	no	no
M8	C4	R2	delta	154	29	49	136.521738039572	2.81670684554314e-08	325.262478780313	yes	no
M8	C5	R2	lambda	154	26	52	116.854878072303	6.82029446363863e-07	328.933309444852	no	no
M8	C5	R2	kappa	154	26	52	105.525339975837	1.65764217298081e-05	317.603771348386	no	no
M8	C5	R2	delta	154	26	52	94.882009173448	0.000261098660055858	306.960440545997	yes	no
M8	C6	R2	lambda	154	20	58	73.5085540708445	0.000973338266818446	341.597442959733	no	no
M8	C6	R2	kappa	154	20	58	66.9174155756093	0.0048278069556511	335.006304464498	no	no
M8	C6	R2	delta	154	20	58	63.0017401362732	0.0116220426486336	331.090629025162	yes	no
M8	C7	R2	lambda	154	20	58	97.2341901057085	1.13908322374456e-06	365.323078994597	no	no
M8	C7	R2	kappa	154	20	58	75.2915167499938	0.000616219202534851	343.380405638883	no	no
M8	C7	R2	delta	154	20	58	73.8294196415805	0.000897108735470553	341.918308530469	yes	no
M8	C8	R2	lambda	154	14	64	46.8060986484998	0.0143592194262806	388.139431981833	no	no
M8	C8	R2	kappa	154	14	64	41.2961694656266	0.0504381088693774	382.62950279896	no	yes
M8	C8	R2	delta	154	14	64	45.1069470138882	0.0215181736487824	386.440280347222	yes	no
M12	C0	R1	lambda	154	41	37	328.396398505091	0	445.002459111152	no	no
M12	C0	R1	kappa	154	41	37	314.772012884554	0	431.378073490615	no	no
M12	C0	R1	delta	154	41	37	244.033482703356	0	360.639543309417	yes	no
M12	C1	R1	lambda	154	40	38	328.383889090059	0	449.983889090059	no	no
M12	C1	R1	kappa	154	40	38	301.65208036542	0	423.25208036542	no	no
M12	C1	R1	delta	154	40	38	241.161847890997	0	362.761847890997	yes	no
M12	C2	R1	lambda	154	39	39	275.922906886701	0	402.672906886701	no	no
M12	C2	R1	kappa	154	39	39	259.3531876688	0	386.1031876688	no	no
M12	C2	R1	delta	154	39	39	209.358414544363	5.85087533977457e-14	336.108414544363	yes	no
M12	C3	R1	lambda	154	39	39	321.838985028292	0	448.588985028292	no	no
M12	C3	R1	kappa	154	39	39	293.218292482596	0	419.968292482596	no	no
M12	C3	R1	delta	154	39	39	239.845070282951	0	366.595070282951	yes	no
M12	C4	R1	lambda	154	38	40	278.644359856163	0	410.707851919655	no	no
M12	C4	R1	kappa	154	38	40	257.3732055572	0	389.436697620692	no	no
M12	C4	R1	delta	154	38	40	210.115660977939	1.63202784619898e-14	342.179153041432	yes	no
M12	C5	R1	lambda	154	35	43	225.505010768999	0	374.571677435665	no	no
M12	C5	R1	kappa	154	35	43	199.733189301778	2.07611705604904e-14	348.799855968445	no	no
M12	C5	R1	delta	154	35	43	159.838593320651	5.56737922430273e-09	308.905259987318	yes	no
M12	C6	R1	lambda	154	29	49	141.16950942171	6.89364509920409e-09	329.91025016245	no	no
M12	C6	R1	kappa	154	29	49	140.682191525113	8.00094346331548e-09	329.422932265854	no	no
M12	C6	R1	delta	154	29	49	120.681125635035	2.67804423192963e-06	309.421866375776	yes	no
M12	C7	R1	lambda	154	29	49	213.249869439493	0	401.990610180234	no	no
M12	C7	R1	kappa	154	29	49	171.4679059121	3.79030140607028e-13	360.208646652841	no	no
M12	C7	R1	delta	154	29	49	142.485182834321	4.60372684418786e-09	331.225923575062	yes	no
M12	C8	R1	lambda	154	23	55	118.92134277767	2.25548894006167e-08	357.254676111003	no	no
M12	C8	R1	kappa	154	23	55	115.775725175943	6.11828497865119e-08	354.109058509276	no	no
M12	C8	R1	delta	154	23	55	103.198295168791	2.81691367809422e-06	341.531628502125	yes	no
M12	C0	R2	lambda	154	31	47	187.652395743333	1.45439216225896e-14	362.223824314761	no	no
M12	C0	R2	kappa	154	31	47	193.049044778693	2.22044604925031e-15	367.620473350122	no	no
M12	C0	R2	delta	154	31	47	167.188323442202	1.33634214805056e-11	341.759752013631	yes	no
M12	C1	R2	lambda	154	30	48	185.106609370326	1.11022302462516e-14	366.633882097599	no	no
M12	C1	R2	kappa	154	30	48	174.892234203724	3.61488616817951e-13	356.419506930996	no	no
M12	C1	R2	delta	154	30	48	162.690149131198	2.0534240974257e-11	344.21742185847	yes	no
M12	C2	R2	lambda	154	29	49	150.215114376104	4.10844913645292e-10	338.955855116844	no	no
M12	C2	R2	kappa	154	29	49	142.302512070813	4.86982165703864e-09	331.043252811553	no	no
M12	C2	R2	delta	154	29	49	136.162572007218	3.13645289740094e-08	324.903312747958	yes	no
M12	C3	R2	lambda	154	29	49	174.736233084735	1.24344978758018e-13	363.476973825476	no	no
M12	C3	R2	kappa	154	29	49	160.887327855596	1.30323529745624e-11	349.628068596337	no	no
M12	C3	R2	delta	154	29	49	157.560863551199	3.87218035413639e-11	346.301604291939	yes	no
M12	C4	R2	lambda	154	28	50	145.222244812394	7.45024042458908e-10	341.448659906733	no	no
M12	C4	R2	kappa	154	28	50	133.978674597401	2.4512446850089e-08	330.205089691741	no	no
M12	C4	R2	delta	154	28	50	134.393624430699	2.16124208529678e-08	330.620039525039	yes	no
M12	C5	R2	lambda	154	25	53	115.897594282074	3.78044396676103e-07	336.377594282074	no	no
M12	C5	R2	kappa	154	25	53	104.726902974233	9.49831991026162e-06	325.206902974233	no	no
M12	C5	R2	delta	154	25	53	92.7538955645754	0.000227108337596316	313.233895564575	yes	no
M12	C6	R2	lambda	154	19	59	72.551270280617	0.000617838204283627	351.460361189708	no	no
M12	C6	R2	kappa	154	19	59	66.1189785740035	0.00314754391350036	345.028069483094	no	no
M12	C6	R2	delta	154	19	59	60.8736265274006	0.0106646559004751	339.782717436492	yes	no
M12	C7	R2	lambda	154	19	59	96.276906315481	5.85945482356465e-07	375.185997224572	no	no
M12	C7	R2	kappa	154	19	59	74.4930797483856	0.000368440198361242	353.402170657477	no	no
M12	C7	R2	delta	154	19	59	71.7013060327079	0.000771981286181611	350.610396941799	yes	no
M12	C8	R2	lambda	154	13	65	45.8488148582723	0.00948327738922283	401.638288542483	no	no
M12	C8	R2	kappa	154	13	65	40.4977324640183	0.0348381889202691	396.287206148229	no	no
M12	C8	R2	delta	154	13	65	42.9788334050156	0.0194133257992218	398.768307089226	yes	no
M3	C0	R1	lambda	155	43	35	355.368858334787	0	462.427681864199	no	no
M3	C0	R1	kappa	155	43	35	332.643593823909	0	439.702417353321	no	no
M3	C0	R1	delta	155	43	35	259.367292802589	0	366.426116332001	yes	no
M3	C1	R1	lambda	155	42	36	349.876864101123	0	461.638058130973	no	no
M3	C1	R1	kappa	155	42	36	319.0690179451	0	430.830211974951	no	no
M3	C1	R1	delta	155	42	36	254.706468752698	0	366.467662782548	yes	no
M3	C2	R1	lambda	155	41	37	294.068615524762	0	410.674676130822	no	no
M3	C2	R1	kappa	155	41	37	274.779894374287	0	391.385954980347	no	no
M3	C2	R1	delta	155	41	37	220.800102019437	1.13242748511766e-14	337.406162625497	yes	no
M3	C3	R1	lambda	155	41	37	341.499046635929	0	458.10510724199	no	no
M3	C3	R1	kappa	155	41	37	310.498491335168	0	427.104551941229	no	no
M3	C3	R1	delta	155	41	37	252.577482099461	0	369.183542705521	yes	no
M3	C4	R1	lambda	155	40	38	297.317592349065	0	418.917592349065	no	no
M3	C4	R1	kappa	155	40	38	274.094892890494	0	395.694892890494	no	no
M3	C4	R1	delta	155	40	38	221.395153189206	3.33066907387547e-15	342.995153189206	yes	no
M3	C5	R1	lambda	155	37	41	238.722811075763	0	376.271198172538	no	no
M3	C5	R1	kappa	155	37	41	211.107609996052	4.10782519111308e-15	348.655997092826	no	no
M3	C5	R1	delta	155	37	41	168.439488161194	2.5359224720134e-09	305.987875257968	yes	no
M3	C6	R1	lambda	155	31	47	151.844607735747	1.68804192846039e-09	326.416036307176	no	no
M3	C6	R1	kappa	155	31	47	149.846851894589	3.10592840335744e-09	324.418280466018	no	no
M3	C6	R1	delta	155	31	47	126.503309039313	2.55488629519185e-06	301.074737610742	yes	no
M3	C7	R1	lambda	155	31	47	224.87084405163	0	399.442272623059	no	no
M3	C7	R1	kappa	155	31	47	182.529434627385	8.30446822419617e-14	357.100863198814	no	no
M3	C7	R1	delta	155	31	47	152.067454197651	1.57656054877719e-09	326.638882769079	yes	no
M3	C8	R1	lambda	155	25	53	130.113145379693	4.64253269161219e-09	350.593145379693	no	no
M3	C8	R1	kappa	155	25	53	125.576772208827	1.95231051325351e-08	346.056772208827	no	no
M3	C8	R1	delta	155	25	53	110.879394577917	1.6547276500134e-06	331.359394577917	yes	no
M3	C0	R2	lambda	155	33	45	205.163370102846	3.33066907387547e-16	366.542680447674	no	no
M3	C0	R2	kappa	155	33	45	205.711521026152	3.33066907387547e-16	367.090831370979	no	no
M3	C0	R2	delta	155	33	45	177.853008144389	3.29758442774164e-12	339.232318489217	yes	no
M3	C1	R2	lambda	155	32	46	197.430463812098	1.55431223447522e-15	365.290112934905	no	no
M3	C1	R2	kappa	155	32	46	184.973672518932	1.0991207943789e-13	352.833321641739	no	no
M3	C1	R2	delta	155	32	46	172.345745366342	7.02315983147628e-12	340.205394489149	yes	no
M3	C2	R2	lambda	155	31	47	161.076662041656	9.4768082270491e-11	335.648090613085	no	no
M3	C2	R2	kappa	155	31	47	151.716471287358	1.75562941961971e-09	326.287899858786	no	no
M3	C2	R2	delta	155	31	47	143.818811257666	1.89536235595256e-08	318.390239829094	yes	no
M3	C3	R2	lambda	155	31	47	186.720385838813	1.99840144432528e-14	361.291814410242	no	no
M3	C3	R2	kappa	155	31	47	172.253910858415	2.55917509406345e-12	346.825339429844	no	no
M3	C3	R2	delta	155	31	47	166.109448225949	1.89384063986608e-11	340.680876797377	yes	no
M3	C4	R2	lambda	155	30	48	156.289646761672	1.60782831493123e-10	337.816919488945	no	no
M3	C4	R2	kappa	155	30	48	144.785285476648	5.76713488076308e-09	326.312558203921	no	no
M3	C4	R2	delta	155	30	48	141.422366050249	1.5911128081747e-08	322.949638777521	yes	no
M3	C5	R2	lambda	155	27	51	126.543040912454	9.32667811870402e-08	330.543040912454	no	no
M3	C5	R2	kappa	155	27	51	112.498977719858	5.33412185699245e-06	316.498977719858	no	no
M3	C5	R2	delta	155	27	51	99.7423653054034	0.000152341952138979	303.742365305403	yes	no
M3	C6	R2	lambda	155	21	57	81.3300631971603	0.000259765997014161	339.069193631943	no	no
M3	C6	R2	kappa	155	21	57	72.8888488819358	0.00218280122838133	330.627979316718	no	no
M3	C6	R2	delta	155	21	57	65.5893898239897	0.0114143223253189	323.328520258772	yes	no
M3	C7	R2	lambda	155	21	57	105.392331173433	2.31049316123944e-07	363.131461608216	no	no
M3	C7	R2	kappa	155	21	57	82.3189971934484	0.00019975724858623	340.058127628231	no	no
M3	C7	R2	delta	155	21	57	79.0008419233848	0.000477200645393472	336.739972358167	yes	no
M3	C8	R2	lambda	155	15	63	54.4224205195736	0.00412373294651669	382.022420519574	no	no
M3	C8	R2	kappa	155	15	63	47.4093738080136	0.0226868630003031	375.009373808014	no	no
M3	C8	R2	delta	155	15	63	48.521238030062	0.0175762522723069	376.121238030062	yes	no
M8	C0	R1	lambda	155	42	36	344.937980403102	0	456.699174432953	no	no
M8	C0	R1	kappa	155	42	36	325.570292213016	0	437.331486242867	no	no
M8	C0	R1	delta	155	42	36	260.33837821728	0	372.099572247131	yes	no
M8	C1	R1	lambda	155	41	37	339.445986169441	0	456.052046775501	no	no
M8	C1	R1	kappa	155	41	37	311.995716334179	0	428.60177694024	no	no
M8	C1	R1	delta	155	41	37	255.677554167388	0	372.283614773449	yes	no
M8	C2	R1	lambda	155	40	38	283.637737593082	0	405.237737593082	no	no
M8	C2	R1	kappa	155	40	38	267.706592763369	0	389.306592763369	no	no
M8	C2	R1	delta	155	40	38	221.771187434128	2.88657986402541e-15	343.371187434128	yes	no
M8	C3	R1	lambda	155	40	38	331.068168704257	0	452.668168704257	no	no
M8	C3	R1	kappa	155	40	38	303.425189724265	0	425.025189724265	no	no
M8	C3	R1	delta	155	40	38	253.548567514151	0	375.148567514151	yes	no
M8	C4	R1	lambda	155	39	39	286.886714417392	0	413.636714417392	no	no
M8	C4	R1	kappa	155	39	39	267.02159127959	0	393.77159127959	no	no
M8	C4	R1	delta	155	39	39	222.366238603897	8.88178419700125e-16	349.116238603896	yes	no
M8	C5	R1	lambda	155	36	42	228.291933144082	0	371.50504789818	no	no
M8	C5	R1	kappa	155	36	42	204.03430838513	1.45439216225896e-14	347.247423139229	no	no
M8	C5	R1	delta	155	36	42	169.410573575885	7.96829602300875e-10	312.623688329983	yes	no
M8	C6	R1	lambda	155	30	48	141.413729804067	1.59523366738412e-08	322.94100253134	no	no
M8	C6	R1	kappa	155	30	48	142.773550283672	1.06024673485194e-08	324.300823010944	no	no
M8	C6	R1	delta	155	30	48	127.474394454004	9.00186857388796e-07	309.001667181276	yes	no
M8	C7	R1	lambda	155	30	48	214.439966119958	0	395.96723884723	no	no
M8	C7	R1	kappa	155	30	48	175.456133016482	2.98872038229092e-13	356.983405743754	no	no
M8	C7	R1	delta	155	30	48	153.038539612341	4.49376424960235e-10	334.565812339614	yes	no
M8	C8	R1	lambda	155	24	54	119.682267448021	4.71789562972447e-08	348.906757243939	no	no
M8	C8	R1	kappa	155	24	54	118.503470597923	6.81313447881138e-08	347.727960393842	no	no
M8	C8	R1	delta	155	24	54	111.850479992608	5.20249210822499e-07	341.074969788526	yes	no
M8	C0	R2	lambda	155	32	46	194.732492171161	3.99680288865056e-15	362.592141293968	no	no
M8	C0	R2	kappa	155	32	46	198.638219415259	9.99200722162641e-16	366.497868538066	no	no
M8	C0	R2	delta	155	32	46	178.82409355908	8.4776630160377e-13	346.683742681887	yes	no
M8	C1	R2	lambda	155	31	47	186.999585880416	1.82076576038526e-14	361.571014451844	no	no
M8	C1	R2	kappa	155	31	47	177.900370908011	3.93796106834543e-13	352.47179947944	no	no
M8	C1	R2	delta	155	31	47	173.316830781033	1.8034462812011e-12	347.888259352461	yes	no
M8	C2	R2	lambda	155	30	48	150.645784109976	9.49926359794517e-10	332.173056837249	no	no
M8	C2	R2	kappa	155	30	48	144.64316967644	6.02168093166711e-09	326.170442403713	no	no
M8	C2	R2	delta	155	30	48	144.789896672356	5.75905589883519e-09	326.317169399629	yes	no
M8	C3	R2	lambda	155	30	48	176.289507907141	2.25597318603832e-13	357.816780634413	no	no
M8	C3	R2	kappa	155	30	48	165.180609247512	9.11160036309866e-12	346.707881974785	no	no
M8	C3	R2	delta	155	30	48	167.080533640639	4.88142859467189e-12	348.607806367912	yes	no
M8	C4	R2	lambda	155	29	49	145.85876883	1.61834512457659e-09	334.59950957074	no	no
M8	C4	R2	kappa	155	29	49	137.711983865745	1.96982192779416e-08	326.452724606485	no	no
M8	C4	R2	delta	155	29	49	142.39345146494	4.73550798574252e-09	331.13419220568	yes	no
M8	C5	R2	lambda	155	26	52	116.112162980772	8.46742491011909e-07	328.190594353321	no	no
M8	C5	R2	kappa	155	26	52	105.425676108937	1.70295271763043e-05	317.504107481486	no	no
M8	C5	R2	delta	155	26	52	100.713450720094	5.95019958872234e-05	312.791882092643	yes	no
M8	C6	R2	lambda	155	20	58	70.8991852654802	0.00186675396694402	338.988074154369	no	no
M8	C6	R2	kappa	155	20	58	65.8155472710184	0.00621798964598308	333.904436159907	no	no
M8	C6	R2	delta	155	20	58	66.5604752386804	0.00524278749088203	334.649364127569	yes	no
M8	C7	R2	lambda	155	20	58	94.9614532417607	2.29611979141175e-06	363.050342130649	no	no
M8	C7	R2	kappa	155	20	58	75.2456955825448	0.000623575635121831	343.334584471434	no	no
M8	C7	R2	delta	155	20	58	79.9719273380755	0.000177655345579009	348.060816226964	yes	no
M8	C8	R2	lambda	155	14	64	43.991542587901	0.0278384860444931	385.324875921234	no	no
M8	C8	R2	kappa	155	14	64	40.33607219711	0.0617032958567643	381.669405530443	no	yes
M8	C8	R2	delta	155	14	64	49.4923234447527	0.00736441885239836	390.825656778086	yes	no
M12	C0	R1	lambda	155	41	37	343.980696612852	0	460.586757218913	no	no
M12	C0	R1	kappa	155	41	37	324.767730029729	0	441.37379063579	no	no
M12	C0	R1	delta	155	41	37	257.577398632717	0	374.183459238778	yes	no
M12	C1	R1	lambda	155	40	38	338.488702379191	0	460.088702379191	no	no
M12	C1	R1	kappa	155	40	38	311.193154150893	0	432.793154150893	no	no
M12	C1	R1	delta	155	40	38	252.916574582826	0	374.516574582826	yes	no
M12	C2	R1	lambda	155	39	39	282.68045380283	0	409.43045380283	no	no
M12	C2	R1	kappa	155	39	39	266.904030580079	0	393.654030580079	no	no
M12	C2	R1	delta	155	39	39	219.010207849565	2.55351295663786e-15	345.760207849565	yes	no
M12	C3	R1	lambda	155	39	39	330.110884913997	0	456.860884913997	no	no
M12	C3	R1	kappa	155	39	39	302.622627540968	0	429.372627540968	no	no
M12	C3	R1	delta	155	39	39	250.787587929588	0	377.537587929588	yes	no
M12	C4	R1	lambda	155	38	40	285.929430627132	0	417.992922690624	no	no
M12	C4	R1	kappa	155	38	40	266.219029096294	0	398.282521159786	no	no
M12	C4	R1	delta	155	38	40	219.605259019334	6.66133814775094e-16	351.668751082826	yes	no
M12	C5	R1	lambda	155	35	43	227.334649353831	0	376.401316020498	no	no
M12	C5	R1	kappa	155	35	43	203.231746201844	6.43929354282591e-15	352.29841286851	no	no
M12	C5	R1	delta	155	35	43	166.649593991322	7.42518713181539e-10	315.716260657989	yes	no
M12	C6	R1	lambda	155	29	49	140.456446013815	8.57161464029588e-09	329.197186754556	no	no
M12	C6	R1	kappa	155	29	49	141.970988100381	5.39204902949564e-09	330.711728841122	no	no
M12	C6	R1	delta	155	29	49	124.713414869441	8.72966456566537e-07	313.454155610182	yes	no
M12	C7	R1	lambda	155	29	49	213.482682329698	0	402.223423070439	no	no
M12	C7	R1	kappa	155	29	49	174.653570833185	1.28008714739281e-13	363.394311573926	no	no
M12	C7	R1	delta	155	29	49	150.277560027779	4.02783140174279e-10	339.018300768519	yes	no
M12	C8	R1	lambda	155	23	55	118.724983657761	2.40149302666026e-08	357.058316991094	no	no
M12	C8	R1	kappa	155	23	55	117.700908414627	3.32774564570926e-08	356.03424174796	no	no
M12	C8	R1	delta	155	23	55	109.089500408045	4.84650077847704e-07	347.422833741378	yes	no
M12	C0	R2	lambda	155	31	47	193.775208380911	1.77635683940025e-15	368.34663695234	no	no
M12	C0	R2	kappa	155	31	47	197.835657231972	4.44089209850063e-16	372.407085803401	no	no
M12	C0	R2	delta	155	31	47	176.063113974517	7.2641892501224e-13	350.634542545946	yes	no
M12	C1	R2	lambda	155	30	48	186.042302090166	7.99360577730113e-15	367.569574817438	no	no
M12	C1	R2	kappa	155	30	48	177.097808724724	1.71529457304587e-13	358.625081451997	no	no
M12	C1	R2	delta	155	30	48	170.55585119647	1.54432022725359e-12	352.083123923743	yes	no
M12	C2	R2	lambda	155	29	49	149.688500319724	4.85488871326822e-10	338.429241060465	no	no
M12	C2	R2	kappa	155	29	49	143.84060749315	3.03003033774729e-09	332.581348233891	no	no
M12	C2	R2	delta	155	29	49	142.028917087794	5.29697485873726e-09	330.769657828534	yes	no
M12	C3	R2	lambda	155	29	49	175.332224116881	1.01363362148277e-13	364.072964857622	no	no
M12	C3	R2	kappa	155	29	49	164.378047064216	4.10582678966875e-12	353.118787804956	no	no
M12	C3	R2	delta	155	29	49	164.319554056077	4.18642898125654e-12	353.060294796817	yes	no
M12	C4	R2	lambda	155	28	50	144.90148503974	8.24950774358513e-10	341.127900134079	no	no
M12	C4	R2	kappa	155	28	50	136.909421682448	1.00214823106626e-08	333.135836776788	no	no
M12	C4	R2	delta	155	28	50	139.632471880377	4.31972269065994e-09	335.858886974716	yes	no
M12	C5	R2	lambda	155	25	53	115.154879190522	4.71656592893055e-07	335.634879190522	no	no
M12	C5	R2	kappa	155	25	53	104.62311392565	9.77632494258973e-06	325.10311392565	no	no
M12	C5	R2	delta	155	25	53	97.9524711355313	5.95488486534457e-05	318.432471135531	yes	no
M12	C6	R2	lambda	155	19	59	69.9419014752283	0.00121548803363769	348.850992384319	no	no
M12	C6	R2	kappa	155	19	59	65.0129850877279	0.00410609567872255	343.922075996819	no	no
M12	C6	R2	delta	155	19	59	63.7994956541177	0.00546870033722291	342.708586563209	yes	no
M12	C7	R2	lambda	155	19	59	94.0041694515008	1.20327426123001e-06	372.913260360592	no	no
M12	C7	R2	kappa	155	19	59	74.4431333992485	0.000373423502611492	353.352224308339	no	no
M12	C7	R2	delta	155	19	59	77.2109477535127	0.000175497064088148	356.120038662604	yes	no
M12	C8	R2	lambda	155	13	65	43.0342587976412	0.0191541191252227	398.823732481852	no	no
M12	C8	R2	kappa	155	13	65	39.5335100138137	0.0433196485316826	395.322983698024	no	no
M12	C8	R2	delta	155	13	65	46.73134386019	0.00754760535223276	402.5208175444	yes	no
M3	C0	R1	lambda	156	43	35	340.823438327019	0	447.88226185643	no	no
M3	C0	R1	kappa	156	43	35	319.558388392122	0	426.617211921534	no	no
M3	C0	R1	delta	156	43	35	239.050294025191	2.22044604925031e-16	346.109117554603	yes	no
M3	C1	R1	lambda	156	42	36	332.613569992645	0	444.374764022496	no	no
M3	C1	R1	kappa	156	42	36	300.904829757086	0	412.666023786936	no	no
M3	C1	R1	delta	156	42	36	233.224930057326	5.55111512312578e-16	344.986124087177	yes	no
M3	C2	R1	lambda	156	41	37	284.517249616816	0	401.123310222877	no	no
M3	C2	R1	kappa	156	41	37	264.139099636854	0	380.745160242915	no	no
M3	C2	R1	delta	156	41	37	210.437050616298	3.01980662698043e-13	327.043111222358	yes	no
M3	C3	R1	lambda	156	41	37	324.630295745556	0	441.236356351617	no	no
M3	C3	R1	kappa	156	41	37	293.137074058629	0	409.74313466469	no	no
M3	C3	R1	delta	156	41	37	232.724589520591	2.22044604925031e-16	349.330650126651	yes	no
M3	C4	R1	lambda	156	40	38	287.800303328893	0	409.400303328893	no	no
M3	C4	R1	kappa	156	40	38	263.943092367842	0	385.543092367842	no	no
M3	C4	R1	delta	156	40	38	212.104221982334	6.66133814775094e-14	333.704221982334	yes	no
M3	C5	R1	lambda	156	37	41	232.562829607843	0	370.111216704618	no	no
M3	C5	R1	kappa	156	37	41	203.345847725023	5.24025267623074e-14	340.894234821797	no	no
M3	C5	R1	delta	156	37	41	156.182842093494	8.10665011785616e-08	293.731229190268	yes	no
M3	C6	R1	lambda	156	31	47	153.36211782002	1.05876618583522e-09	327.933546391448	no	no
M3	C6	R1	kappa	156	31	47	149.166216699058	3.81867948373582e-09	323.737645270487	no	no
M3	C6	R1	delta	156	31	47	125.407458887768	3.42835352218351e-06	299.978887459197	yes	no
M3	C7	R1	lambda	156	31	47	218.722142154031	0	393.293570725459	no	no
M3	C7	R1	kappa	156	31	47	175.228423218687	9.58344514856435e-13	349.799851790115	no	no
M3	C7	R1	delta	156	31	47	137.634904782365	1.15088637842042e-07	312.206333353794	yes	no
M3	C8	R1	lambda	156	25	53	131.405138624117	3.06809533334729e-09	351.885138624117	no	no
M3	C8	R1	kappa	156	25	53	125.477271887983	2.01414527278843e-08	345.957271887983	no	no
M3	C8	R1	delta	156	25	53	106.856530286398	5.23020535803109e-06	327.336530286398	yes	no
M3	C0	R2	lambda	156	33	45	198.748954364023	3.21964677141295e-15	360.128264708851	no	no
M3	C0	R2	kappa	156	33	45	197.37611798435	5.10702591327572e-15	358.755428329178	no	no
M3	C0	R2	delta	156	33	45	160.092904162582	8.69181837614974e-10	321.47221450741	yes	no
M3	C1	R2	lambda	156	32	46	188.28549966441	3.60822483003176e-14	356.145148787218	no	no
M3	C1	R2	kappa	156	32	46	175.436747768811	2.5738300379885e-12	343.296396891618	no	no
M3	C1	R2	delta	156	32	46	154.4897246801	1.90051452353401e-09	322.349373802907	yes	no
M3	C2	R2	lambda	156	31	47	158.266984099042	2.30060859252035e-10	332.83841267047	no	no
M3	C2	R2	kappa	156	31	47	148.229819776103	5.06908237607462e-09	322.801248347532	no	no
M3	C2	R2	delta	156	31	47	135.068275940768	2.39344376207207e-07	309.639704512197	yes	no
M3	C3	R2	lambda	156	31	47	178.174063213077	3.59379193071163e-13	352.745491784506	no	no
M3	C3	R2	kappa	156	31	47	161.752377660864	7.64643903750084e-11	336.323806232292	no	no
M3	C3	R2	delta	156	31	47	148.782984545941	4.28862634294092e-09	323.35441311737	yes	no
M3	C4	R2	lambda	156	30	48	153.912217114117	3.41332850872789e-10	335.43948984139	no	no
M3	C4	R2	kappa	156	30	48	140.326597246684	2.20736604550353e-08	321.853869973956	no	no
M3	C4	R2	delta	156	30	48	132.80588135882	1.99318913929325e-07	314.333154086093	yes	no
M3	C5	R2	lambda	156	27	51	122.678303396329	2.93481561719489e-07	326.678303396329	no	no
M3	C5	R2	kappa	156	27	51	108.19634269274	1.71611891014445e-05	312.19634269274	no	no
M3	C5	R2	delta	156	27	51	89.5334448237973	0.00169495847281276	293.533444823797	yes	no
M3	C6	R2	lambda	156	21	57	82.7419234148198	0.000178390470318757	340.481053849602	no	no
M3	C6	R2	kappa	156	21	57	73.284527897365	0.00198514251016069	331.023658332148	no	no
M3	C6	R2	delta	156	21	57	62.4983551198949	0.0216512999983188	320.237485554678	yes	no
M3	C7	R2	lambda	156	21	57	102.35671427694	5.97435364513288e-07	360.095844711723	no	no
M3	C7	R2	kappa	156	21	57	77.6955325539249	0.000666517584206328	335.434662988707	no	no
M3	C7	R2	delta	156	21	57	65.3540886022551	0.0120004239403513	323.093219037038	yes	no
M3	C8	R2	lambda	156	15	63	55.5923654864533	0.00304011776623314	383.192365486453	no	no
M3	C8	R2	kappa	156	15	63	47.3443174028298	0.0230238469174838	374.94431740283	no	no
M3	C8	R2	delta	156	15	63	41.8068559694608	0.074342685149816	369.406855969461	yes	no
M8	C0	R1	lambda	156	42	36	330.392560394556	0	442.153754424406	no	no
M8	C0	R1	kappa	156	42	36	312.601176994521	0	424.362371024372	no	no
M8	C0	R1	delta	156	42	36	239.209021279374	1.11022302462516e-16	350.970215309224	yes	no
M8	C1	R1	lambda	156	41	37	322.182692060194	0	438.788752666255	no	no
M8	C1	R1	kappa	156	41	37	293.947618359475	0	410.553678965536	no	no
M8	C1	R1	delta	156	41	37	233.383657311508	2.22044604925031e-16	349.989717917569	yes	no
M8	C2	R1	lambda	156	40	38	274.086371684355	0	395.686371684355	no	no
M8	C2	R1	kappa	156	40	38	257.181888239246	0	378.781888239246	no	no
M8	C2	R1	delta	156	40	38	210.59577787048	1.07580611086178e-13	332.19577787048	yes	no
M8	C3	R1	lambda	156	40	38	314.199417813091	0	435.799417813091	no	no
M8	C3	R1	kappa	156	40	38	286.17986266103	0	407.77986266103	no	no
M8	C3	R1	delta	156	40	38	232.883316774773	1.11022302462516e-16	354.483316774773	yes	no
M8	C4	R1	lambda	156	39	39	277.369425396428	0	404.119425396428	no	no
M8	C4	R1	kappa	156	39	39	256.985880970243	0	383.735880970243	no	no
M8	C4	R1	delta	156	39	39	212.262949236516	2.29816166097407e-14	339.012949236516	yes	no
M8	C5	R1	lambda	156	36	42	222.131951675393	0	365.345066429491	no	no
M8	C5	R1	kappa	156	36	42	196.388636327413	1.78412840057263e-13	339.601751081511	no	no
M8	C5	R1	delta	156	36	42	156.341569347676	3.49574839075828e-08	299.554684101774	yes	no
M8	C6	R1	lambda	156	30	48	142.931239887558	1.01102711758116e-08	324.458512614831	no	no
M8	C6	R1	kappa	156	30	48	142.20900530145	1.25659667116196e-08	323.736278028722	no	no
M8	C6	R1	delta	156	30	48	125.566186141951	1.52680164011709e-06	307.093458869223	yes	no
M8	C7	R1	lambda	156	30	48	208.291264221565	0	389.818536948838	no	no
M8	C7	R1	kappa	156	30	48	168.271211821088	3.29514193708746e-12	349.79848454836	no	no
M8	C7	R1	delta	156	30	48	137.793632036547	4.67446024110529e-08	319.32090476382	yes	no
M8	C8	R1	lambda	156	24	54	120.974260691652	3.14615566932019e-08	350.19875048757	no	no
M8	C8	R1	kappa	156	24	54	118.520060490384	6.77808830173987e-08	347.744550286302	no	no
M8	C8	R1	delta	156	24	54	107.01525754058	2.174726008497e-06	336.239747336498	yes	no
M8	C0	R2	lambda	156	32	46	188.31807643156	3.56381590904675e-14	356.177725554367	no	no
M8	C0	R2	kappa	156	32	46	190.418906586749	1.75415237890775e-14	358.278555709556	no	no
M8	C0	R2	delta	156	32	46	160.251631416765	3.24318238931198e-10	328.111280539572	yes	no
M8	C1	R2	lambda	156	31	47	177.854621731959	3.99902333469981e-13	352.426050303388	no	no
M8	C1	R2	kappa	156	31	47	168.4795363712	8.7904128420746e-12	343.050964942629	no	no
M8	C1	R2	delta	156	31	47	154.648451934282	7.11424252841653e-10	329.219880505711	yes	no
M8	C2	R2	lambda	156	30	48	147.83610616658	2.26753571475058e-09	329.363378893853	no	no
M8	C2	R2	kappa	156	30	48	141.272608378495	1.66407920776379e-08	322.799881105768	no	no
M8	C2	R2	delta	156	30	48	135.227003194951	9.90454036564614e-08	316.754275922223	yes	no
M8	C3	R2	lambda	156	30	48	167.743185280612	3.92319510211792e-12	349.270458007884	no	no
M8	C3	R2	kappa	156	30	48	154.795166263265	2.58277399467488e-10	336.322438990538	no	no
M8	C3	R2	delta	156	30	48	148.941711800123	1.61202184933984e-09	330.468984527396	yes	no
M8	C4	R2	lambda	156	29	49	143.481339181652	3.38609185135397e-09	332.222079922392	no	no
M8	C4	R2	kappa	156	29	49	133.369385849085	7.19194913623156e-08	322.110126589825	no	no
M8	C4	R2	delta	156	29	49	132.964608613002	8.10334809253632e-08	321.705349353743	yes	no
M8	C5	R2	lambda	156	26	52	112.247425463878	2.56940977760856e-06	324.325856836427	no	no
M8	C5	R2	kappa	156	26	52	101.23913129513	5.1874797874718e-05	313.317562667679	no	no
M8	C5	R2	delta	156	26	52	89.6921720779795	0.000906975303788693	301.770603450529	yes	no
M8	C6	R2	lambda	156	20	58	72.3110454823585	0.00131590696107364	340.399934371247	no	no
M8	C6	R2	kappa	156	20	58	66.3273164997567	0.00553154681825885	334.416205388646	no	no
M8	C6	R2	delta	156	20	58	62.6570823740772	0.0125207754912763	330.745971262966	yes	no
M8	C7	R2	lambda	156	20	58	91.9258363444748	5.76487104386736e-06	360.014725233364	no	no
M8	C7	R2	kappa	156	20	58	70.7383211563258	0.00194183122063618	338.827210045215	no	no
M8	C7	R2	delta	156	20	58	65.5128158564373	0.00666045121265468	333.601704745326	yes	no
M8	C8	R2	lambda	156	14	64	45.161487553988	0.0212453843072961	386.494820887321	no	no
M8	C8	R2	kappa	156	14	64	40.3871060052307	0.0610541557228546	381.720439338564	no	yes
M8	C8	R2	delta	156	14	64	41.965583223643	0.0436836352255509	383.298916556976	yes	no
M12	C0	R1	lambda	156	41	37	329.435276604947	0	446.041337211008	no	no
M12	C0	R1	kappa	156	41	37	311.919149035627	0	428.525209641688	no	no
M12	C0	R1	delta	156	41	37	236.860811826812	1.11022302462516e-16	353.466872432872	yes	no
M12	C1	R1	lambda	156	40	38	321.225408270586	0	442.825408270586	no	no
M12	C1	R1	kappa	156	40	38	293.265590400581	0	414.865590400581	no	no
M12	C1	R1	delta	156	40	38	231.035447858946	1.11022302462516e-16	352.635447858946	yes	no
M12	C2	R1	lambda	156	39	39	273.129087894756	0	399.879087894756	no	no
M12	C2	R1	kappa	156	39	39	256.49986028035	0	383.24986028035	no	no
M12	C2	R1	delta	156	39	39	208.247568417918	8.34887714518118e-14	334.997568417918	yes	no
M12	C3	R1	lambda	156	39	39	313.242134023484	0	439.992134023484	no	no
M12	C3	R1	kappa	156	39	39	285.497834702131	0	412.247834702131	no	no
M12	C3	R1	delta	156	39	39	230.535107322211	0	357.285107322211	yes	no
M12	C4	R1	lambda	156	38	40	276.412141606822	0	408.475633670314	no	no
M12	C4	R1	kappa	156	38	40	256.303853011344	0	388.367345074836	no	no
M12	C4	R1	delta	156	38	40	209.914739783954	1.7430501486615e-14	341.978231847446	yes	no
M12	C5	R1	lambda	156	35	43	221.174667885784	0	370.241334552451	no	no
M12	C5	R1	kappa	156	35	43	195.706608368519	7.83817455385361e-14	344.773275035186	no	no
M12	C5	R1	delta	156	35	43	153.993359895114	2.9946078172749e-08	303.06002656178	yes	no
M12	C6	R1	lambda	156	29	49	141.97395609796	5.38713718079009e-09	330.714696838701	no	no
M12	C6	R1	kappa	156	29	49	141.526977342554	6.17884521325607e-09	330.267718083295	no	no
M12	C6	R1	delta	156	29	49	123.217976689389	1.32727847623748e-06	311.958717430129	yes	no
M12	C7	R1	lambda	156	29	49	207.333980431959	0	396.0747211727	no	no
M12	C7	R1	kappa	156	29	49	167.589183862188	1.40376599233605e-12	356.329924602929	no	no
M12	C7	R1	delta	156	29	49	135.445422583985	3.88544307838856e-08	324.186163324726	yes	no
M12	C8	R1	lambda	156	23	55	120.016976902046	1.58780687486981e-08	358.350310235379	no	no
M12	C8	R1	kappa	156	23	55	117.838032531485	3.1858090165926e-08	356.171365864818	no	no
M12	C8	R1	delta	156	23	55	104.667048088018	1.82720893449062e-06	343.000381421351	yes	no
M12	C0	R2	lambda	156	31	47	187.360792641952	1.60982338570648e-14	361.93222121338	no	no
M12	C0	R2	kappa	156	31	47	189.736878627855	7.105427357601e-15	364.308307199284	no	no
M12	C0	R2	delta	156	31	47	157.903421964202	2.57869947617451e-10	332.474850535631	yes	no
M12	C1	R2	lambda	156	30	48	176.897337942351	1.83630888273001e-13	358.424610669624	no	no
M12	C1	R2	kappa	156	30	48	167.797508412307	3.85347309617146e-12	349.324781139579	no	no
M12	C1	R2	delta	156	30	48	152.30024248172	5.66541480395699e-10	333.827515208993	yes	no
M12	C2	R2	lambda	156	29	49	146.878822376982	1.17641030250581e-09	335.619563117723	no	no
M12	C2	R2	kappa	156	29	49	140.590580419599	8.22786894172367e-09	329.33132116034	no	no
M12	C2	R2	delta	156	29	49	132.878793742388	8.31068044382377e-08	321.619534483129	yes	no
M12	C3	R2	lambda	156	29	49	166.785901491005	1.83786319496448e-12	355.526642231746	no	no
M12	C3	R2	kappa	156	29	49	154.113138304366	1.18212439836896e-10	342.853879045106	no	no
M12	C3	R2	delta	156	29	49	146.593502347561	1.28634836116248e-09	335.334243088302	yes	no
M12	C4	R2	lambda	156	28	50	142.524055392045	1.74882086589889e-09	338.750470486385	no	no
M12	C4	R2	kappa	156	28	50	132.687357890185	3.62142493770534e-08	328.913772984525	no	no
M12	C4	R2	delta	156	28	50	130.61639916044	6.73775819581834e-08	326.84281425478	yes	no
M12	C5	R2	lambda	156	25	53	111.29014167427	1.46881175544511e-06	331.77014167427	no	no
M12	C5	R2	kappa	156	25	53	100.557103336236	2.97450066514271e-05	321.037103336236	no	no
M12	C5	R2	delta	156	25	53	87.3439626254174	0.000851106464607954	307.823962625417	yes	no
M12	C6	R2	lambda	156	19	59	71.3537616927602	0.000845051148526288	350.262852601851	no	no
M12	C6	R2	kappa	156	19	59	65.6452885408608	0.00352902194551663	344.554379449952	no	no
M12	C6	R2	delta	156	19	59	60.308872921515	0.0120847367943064	339.217963830606	yes	no
M12	C7	R2	lambda	156	19	59	90.9685525548684	3.09847439095012e-06	369.877643463959	no	no
M12	C7	R2	kappa	156	19	59	70.0562931974267	0.0011804895027776	348.965384106518	no	no
M12	C7	R2	delta	156	19	59	63.1646064038751	0.00633938519693311	342.073697312966	yes	no
M12	C8	R2	lambda	156	13	65	44.2042037643817	0.0143692043146078	399.993677448592	no	no
M12	C8	R2	kappa	156	13	65	39.7050780463316	0.0416889018935183	395.494551730542	no	no
M12	C8	R2	delta	156	13	65	39.6173737710808	0.0425156363689811	395.406847455291	yes	no
M3	C0	R1	lambda	157	43	35	351.602610142771	0	458.661433672183	no	no
M3	C0	R1	kappa	157	43	35	322.030353615775	0	429.089177145186	no	no
M3	C0	R1	delta	157	43	35	264.619668746081	0	371.678492275493	yes	no
M3	C1	R1	lambda	157	42	36	344.441369771744	0	456.202563801595	no	no
M3	C1	R1	kappa	157	42	36	313.806063703796	0	425.567257733646	no	no
M3	C1	R1	delta	157	42	36	259.810361261636	0	371.571555291487	yes	no
M3	C2	R1	lambda	157	41	37	289.064190836327	0	405.670251442387	no	no
M3	C2	R1	kappa	157	41	37	270.150137893933	0	386.756198499994	no	no
M3	C2	R1	delta	157	41	37	223.911568538792	4.10782519111308e-15	340.517629144853	yes	no
M3	C3	R1	lambda	157	41	37	336.034872718124	0	452.640933324184	no	no
M3	C3	R1	kappa	157	41	37	307.290717336589	0	423.896777942649	no	no
M3	C3	R1	delta	157	41	37	258.0139275833	0	374.619988189361	yes	no
M3	C4	R1	lambda	157	40	38	292.500321511883	0	414.100321511883	no	no
M3	C4	R1	kappa	157	40	38	270.278772596839	0	391.878772596839	no	no
M3	C4	R1	delta	157	40	38	224.536793610951	1.22124532708767e-15	346.136793610951	yes	no
M3	C5	R1	lambda	157	37	41	236.810636320806	0	374.35902341758	no	no
M3	C5	R1	kappa	157	37	41	205.633689396302	2.48689957516035e-14	343.182076493076	no	no
M3	C5	R1	delta	157	37	41	167.844845932952	3.01331637420077e-09	305.393233029726	yes	no
M3	C6	R1	lambda	157	31	47	149.085538701656	3.91319276982216e-09	323.656967273085	no	no
M3	C6	R1	kappa	157	31	47	142.731830906729	2.61267030232659e-08	317.303259478158	no	no
M3	C6	R1	delta	157	31	47	120.376893467874	1.28619121212425e-05	294.948322039302	yes	no
M3	C7	R1	lambda	157	31	47	222.744525734293	0	397.315954305721	no	no
M3	C7	R1	kappa	157	31	47	179.64116022577	2.19824158875781e-13	354.212588797199	no	no
M3	C7	R1	delta	157	31	47	151.443292018709	1.90876403571849e-09	326.014720590138	yes	no
M3	C8	R1	lambda	157	25	53	127.41730183512	1.09383987423328e-08	347.89730183512	no	no
M3	C8	R1	kappa	157	25	53	119.878789445097	1.13715543426096e-07	340.358789445097	no	no
M3	C8	R1	delta	157	25	53	104.622716225421	9.77740529772841e-06	325.102716225421	yes	no
M3	C0	R2	lambda	157	33	45	201.242708143004	1.33226762955019e-15	362.622018487831	no	no
M3	C0	R2	kappa	157	33	45	194.766509866894	1.22124532708767e-14	356.145820211722	no	no
M3	C0	R2	delta	157	33	45	174.170316561501	1.07652775582778e-11	335.549626906329	yes	no
M3	C1	R2	lambda	157	32	46	195.82963701907	2.77555756156289e-15	363.689286141877	no	no
M3	C1	R2	kappa	157	32	46	183.898406255045	1.57429624891847e-13	351.758055377852	no	no
M3	C1	R2	delta	157	32	46	168.867637157666	2.1483592682614e-11	336.727286280473	yes	no
M3	C2	R2	lambda	157	31	47	161.104649117253	9.39304189984114e-11	335.676077688681	no	no
M3	C2	R2	kappa	157	31	47	152.407228409272	1.42042322348601e-09	326.978656980701	no	no
M3	C2	R2	delta	157	31	47	139.462783991645	6.7915197465851e-08	314.034212563073	yes	no
M3	C3	R2	lambda	157	31	47	186.186149815211	2.39808173319034e-14	360.75757838664	no	no
M3	C3	R2	kappa	157	31	47	173.340142123335	1.78956849339329e-12	347.911570694764	no	no
M3	C3	R2	delta	157	31	47	163.44927821804	4.45090631018275e-11	338.020706789468	yes	no
M3	C4	R2	lambda	157	30	48	156.723985970967	1.40025768757823e-10	338.25125869824	no	no
M3	C4	R2	kappa	157	30	48	146.626306429166	3.28803928528743e-09	328.153579156439	no	no
M3	C4	R2	delta	157	30	48	137.368106296664	5.29766882584326e-08	318.895379023937	yes	no
M3	C5	R2	lambda	157	27	51	125.424181780476	1.30286429977922e-07	329.424181780476	no	no
M3	C5	R2	kappa	157	27	51	111.420907353516	7.17285256479627e-06	315.420907353516	no	no
M3	C5	R2	delta	157	27	51	97.5542347341024	0.000261076311497854	301.554234734102	yes	no
M3	C6	R2	lambda	157	21	57	80.8785464195148	0.000292609321576376	338.617676854297	no	no
M3	C6	R2	kappa	157	21	57	72.2754017891642	0.002526299913854	330.014532223947	no	no
M3	C6	R2	delta	157	21	57	60.2980922431844	0.0333347386304161	318.037222677967	yes	no
M3	C7	R2	lambda	157	21	57	105.623360160336	2.14795295216952e-07	363.362490595119	no	no
M3	C7	R2	kappa	157	21	57	83.9509408317064	0.000128767677342267	341.690071266489	no	no
M3	C7	R2	delta	157	21	57	77.0057088671264	0.00079365072668669	334.744839301909	yes	no
M3	C8	R2	lambda	157	15	63	54.3418676756219	0.00421036626771165	381.941867675622	no	no
M3	C8	R2	kappa	157	15	63	48.2452826091868	0.0187362947071038	375.845282609187	no	no
M3	C8	R2	delta	157	15	63	43.6672824789587	0.0511066564588823	371.267282478959	yes	no
M8	C0	R1	lambda	157	42	36	341.171732211717	0	452.932926241568	no	no
M8	C0	R1	kappa	157	42	36	314.95705275011	0	426.718246779961	no	no
M8	C0	R1	delta	157	42	36	264.514562036434	0	376.275756066285	yes	no
M8	C1	R1	lambda	157	41	37	334.010491840687	0	450.616552446748	no	no
M8	C1	R1	kappa	157	41	37	306.732762838188	0	423.338823444248	no	no
M8	C1	R1	delta	157	41	37	259.705254551989	0	376.31131515805	yes	no
M8	C2	R1	lambda	157	40	38	278.633312905268	0	400.233312905268	no	no
M8	C2	R1	kappa	157	40	38	263.076837028321	0	384.676837028321	no	no
M8	C2	R1	delta	157	40	38	223.806461829145	1.55431223447522e-15	345.406461829145	yes	no
M8	C3	R1	lambda	157	40	38	325.603994787073	0	447.203994787073	no	no
M8	C3	R1	kappa	157	40	38	300.217416471039	0	421.817416471039	no	no
M8	C3	R1	delta	157	40	38	257.908820873653	0	379.508820873653	yes	no
M8	C4	R1	lambda	157	39	39	282.069443580833	0	408.819443580833	no	no
M8	C4	R1	kappa	157	39	39	263.20547173129	0	389.95547173129	no	no
M8	C4	R1	delta	157	39	39	224.431686901304	4.44089209850063e-16	351.181686901304	yes	no
M8	C5	R1	lambda	157	36	42	226.379758389749	0	369.592873143847	no	no
M8	C5	R1	kappa	157	36	42	198.560388530694	8.79296635503124e-14	341.773503284792	no	no
M8	C5	R1	delta	157	36	42	167.739739223305	1.3073498950078e-09	310.952853977403	yes	no
M8	C6	R1	lambda	157	30	48	138.654660770597	3.62581330515255e-08	320.18193349787	no	no
M8	C6	R1	kappa	157	30	48	135.658530041117	8.73575498605561e-08	317.18580276839	no	no
M8	C6	R1	delta	157	30	48	120.271786758227	6.3974042551207e-06	301.7990594855	yes	no
M8	C7	R1	lambda	157	30	48	212.313647803242	0	393.840920530515	no	no
M8	C7	R1	kappa	157	30	48	172.56785936022	7.88924481298636e-13	354.095132087493	no	no
M8	C7	R1	delta	157	30	48	151.338185309062	7.65467134122844e-10	332.865458036335	yes	no
M8	C8	R1	lambda	157	24	54	116.986423904069	1.08987328828469e-07	346.210913699988	no	no
M8	C8	R1	kappa	157	24	54	112.805488579548	3.90318508403098e-07	342.029978375466	no	no
M8	C8	R1	delta	157	24	54	104.517609515774	4.47705065587112e-06	333.742099311693	yes	no
M8	C0	R2	lambda	157	32	46	190.81183021195	1.53210777398272e-14	358.671479334757	no	no
M8	C0	R2	kappa	157	32	46	187.69320900123	4.40758540776187e-14	355.552858124037	no	no
M8	C0	R2	delta	157	32	46	174.065209851854	4.02278210742679e-12	341.924858974661	yes	no
M8	C1	R2	lambda	157	31	47	185.398759088012	3.14193115968919e-14	359.970187659441	no	no
M8	C1	R2	kappa	157	31	47	176.825105389437	5.63660229602192e-13	351.396533960866	no	no
M8	C1	R2	delta	157	31	47	168.762530448019	8.01758659463303e-12	343.333959019447	yes	no
M8	C2	R2	lambda	157	30	48	150.673771186194	9.41683286903583e-10	332.201043913466	no	no
M8	C2	R2	kappa	157	30	48	145.333927543661	4.88020701627789e-09	326.861200270933	no	no
M8	C2	R2	delta	157	30	48	139.357677281998	2.94433112335568e-08	320.88495000927	yes	no
M8	C3	R2	lambda	157	30	48	175.755271884161	2.70117261891301e-13	357.282544611433	no	no
M8	C3	R2	kappa	157	30	48	166.266841257786	6.38000763331092e-12	347.794113985058	no	no
M8	C3	R2	delta	157	30	48	163.344171508393	1.65988334188683e-11	344.871444235665	yes	no
M8	C4	R2	lambda	157	29	49	146.293108039917	1.41306144563202e-09	335.033848780658	no	no
M8	C4	R2	kappa	157	29	49	139.553005563617	1.1285251622084e-08	328.293746304357	no	no
M8	C4	R2	delta	157	29	49	137.262999587017	2.25484179106061e-08	326.003740327758	yes	no
M8	C5	R2	lambda	157	26	52	114.993303849418	1.17084072071005e-06	327.071735221967	no	no
M8	C5	R2	kappa	157	26	52	104.347606487908	2.2767676451152e-05	316.426037860457	no	no
M8	C5	R2	delta	157	26	52	97.4491280244555	0.000137519611153158	309.527559397004	yes	no
M8	C6	R2	lambda	157	20	58	70.447668488456	0.00208477059794532	338.536557377345	no	no
M8	C6	R2	kappa	157	20	58	65.2021009235524	0.00714479364934162	333.290989812441	no	no
M8	C6	R2	delta	157	20	58	60.1929855335375	0.0210258599949202	328.281874422426	yes	no
M8	C7	R2	lambda	157	20	58	95.1924822292859	2.13916057190122e-06	363.281371118175	no	no
M8	C7	R2	kappa	157	20	58	76.8776399661569	0.000407087524883276	344.966528855046	no	no
M8	C7	R2	delta	157	20	58	76.9006021574795	0.000404630034029352	344.989491046368	yes	no
M8	C8	R2	lambda	157	14	64	43.9109897445714	0.0283538530646417	385.244323077905	no	no
M8	C8	R2	kappa	157	14	64	41.1719817436373	0.0517866104547074	382.505315076971	no	yes
M8	C8	R2	delta	157	14	64	43.5621757693118	0.0306855597427761	384.895509102645	yes	no
M12	C0	R1	lambda	157	41	37	340.214448422106	0	456.820509028167	no	no
M12	C0	R1	kappa	157	41	37	314.154490561106	0	430.760551167167	no	no
M12	C0	R1	delta	157	41	37	263.603081897571	0	380.209142503632	yes	no
M12	C1	R1	lambda	157	40	38	333.053208051076	0	454.653208051076	no	no
M12	C1	R1	kappa	157	40	38	305.930200649184	0	427.530200649184	no	no
M12	C1	R1	delta	157	40	38	258.793774413127	0	380.393774413127	yes	no
M12	C2	R1	lambda	157	39	39	277.676029115658	0	404.426029115658	no	no
M12	C2	R1	kappa	157	39	39	262.274274839322	0	389.024274839322	no	no
M12	C2	R1	delta	157	39	39	222.894981690283	6.66133814775094e-16	349.644981690283	yes	no
M12	C3	R1	lambda	157	39	39	324.646710997459	0	451.396710997459	no	no
M12	C3	R1	kappa	157	39	39	299.41485428204	0	426.16485428204	no	no
M12	C3	R1	delta	157	39	39	256.997340734791	0	383.747340734791	yes	no
M12	C4	R1	lambda	157	38	40	281.112159791219	0	413.175651854711	no	no
M12	C4	R1	kappa	157	38	40	262.40290954229	0	394.466401605782	no	no
M12	C4	R1	delta	157	38	40	223.520206762441	2.22044604925031e-16	355.583698825933	yes	no
M12	C5	R1	lambda	157	35	43	225.422474600138	0	374.489141266804	no	no
M12	C5	R1	kappa	157	35	43	197.75782634169	3.98570065840431e-14	346.824493008357	no	no
M12	C5	R1	delta	157	35	43	166.828259084442	7.03771929622121e-10	315.894925751109	yes	no
M12	C6	R1	lambda	157	29	49	137.697376980988	1.97850992256221e-08	326.438117721728	no	no
M12	C6	R1	kappa	157	29	49	134.855967852118	4.6306561696241e-08	323.596708592859	no	no
M12	C6	R1	delta	157	29	49	119.360306619364	3.84222618188268e-06	308.101047360105	yes	no
M12	C7	R1	lambda	157	29	49	211.356364013628	0	400.097104754369	no	no
M12	C7	R1	kappa	157	29	49	171.765297171221	3.42614825399323e-13	360.506037911962	no	no
M12	C7	R1	delta	157	29	49	150.426705170199	3.84155596222513e-10	339.16744591094	yes	no
M12	C8	R1	lambda	157	23	55	116.029140114455	5.64879287789921e-08	354.362473447788	no	no
M12	C8	R1	kappa	157	23	55	112.002926390548	1.98462897893492e-07	350.336259723882	no	no
M12	C8	R1	delta	157	23	55	103.606129376912	2.49891857695417e-06	341.939462710245	yes	no
M12	C0	R2	lambda	157	31	47	189.854546422339	6.77236045021345e-15	364.425974993767	no	no
M12	C0	R2	kappa	157	31	47	186.890646812226	1.88737914186277e-14	361.462075383655	no	no
M12	C0	R2	delta	157	31	47	173.153729712991	1.90303328650998e-12	347.72515828442	yes	no
M12	C1	R2	lambda	157	30	48	184.441475298401	1.38777878078145e-14	365.968748025674	no	no
M12	C1	R2	kappa	157	30	48	176.022543200434	2.46802578374172e-13	357.549815927707	no	no
M12	C1	R2	delta	157	30	48	167.851050309156	3.78597153627425e-12	349.378323036429	yes	no
M12	C2	R2	lambda	157	29	49	149.716487396584	4.81204520674794e-10	338.457228137325	no	no
M12	C2	R2	kappa	157	29	49	144.531365354661	2.44609199562262e-09	333.272106095402	no	no
M12	C2	R2	delta	157	29	49	138.446197143135	1.57830843949824e-08	327.186937883876	yes	no
M12	C3	R2	lambda	157	29	49	174.797988094546	1.2179146580138e-13	363.538728835287	no	no
M12	C3	R2	kappa	157	29	49	165.464279068786	2.8590463330147e-12	354.205019809527	no	no
M12	C3	R2	delta	157	29	49	162.43269136953	7.82729436821228e-12	351.173432110271	yes	no
M12	C4	R2	lambda	157	28	50	145.335824250303	7.18597625848361e-10	341.562239344642	no	no
M12	C4	R2	kappa	157	28	50	138.750443374617	5.67946500940053e-09	334.976858468957	no	no
M12	C4	R2	delta	157	28	50	136.351519448155	1.18925809200476e-08	332.577934542494	yes	no
M12	C5	R2	lambda	157	25	53	114.036020059807	6.57061157594008e-07	334.516020059807	no	no
M12	C5	R2	kappa	157	25	53	103.545044298904	1.31751022257598e-05	324.025044298904	no	no
M12	C5	R2	delta	157	25	53	96.5376478855929	8.62665304817156e-05	317.017647885593	yes	no
M12	C6	R2	lambda	157	19	59	69.4903846988464	0.00136350012623188	348.399475607937	no	no
M12	C6	R2	kappa	157	19	59	64.3995387345528	0.00474940333925644	343.308629643644	no	no
M12	C6	R2	delta	157	19	59	59.2815053946749	0.0151193721897427	338.190596303766	yes	no
M12	C7	R2	lambda	157	19	59	94.2351984396718	1.11888945864003e-06	373.144289348763	no	no
M12	C7	R2	kappa	157	19	59	76.0750777771576	0.000239865574332865	354.984168686248	no	no
M12	C7	R2	delta	157	19	59	75.9891220186169	0.000245569290513337	354.898212927708	yes	no
M12	C8	R2	lambda	157	13	65	42.9537059549573	0.0195318881708373	398.743179639168	no	no
M12	C8	R2	kappa	157	13	65	40.369419554638	0.0358743324556866	396.158893238849	no	no
M12	C8	R2	delta	157	13	65	42.6506956304492	0.0210144512292373	398.44016931466	yes	no
M3	C0	R1	lambda	158	43	35	337.470232762234	0	444.529056291645	no	no
M3	C0	R1	kappa	158	43	35	316.848294514773	0	423.907118044185	no	no
M3	C0	R1	delta	158	43	35	243.14896257607	1.11022302462516e-16	350.207786105482	yes	no
M3	C1	R1	lambda	158	42	36	337.196142657036	0	448.957336686887	no	no
M3	C1	R1	kappa	158	42	36	306.827312666089	0	418.58850669594	no	no
M3	C1	R1	delta	158	42	36	238.976449333144	1.11022302462516e-16	350.737643362995	yes	no
M3	C2	R1	lambda	158	41	37	288.227010935187	0	404.833071541247	no	no
M3	C2	R1	kappa	158	41	37	268.815621665715	0	385.421682271776	no	no
M3	C2	R1	delta	158	41	37	214.253637548792	9.10382880192628e-14	330.859698154853	yes	no
M3	C3	R1	lambda	158	41	37	330.57811058144	0	447.1841711875	no	no
M3	C3	R1	kappa	158	41	37	297.119968392552	0	413.726028998612	no	no
M3	C3	R1	delta	158	41	37	238.687642626573	0	355.293703232634	yes	no
M3	C4	R1	lambda	158	40	38	290.723025760854	0	412.323025760854	no	no
M3	C4	R1	kappa	158	40	38	267.49825360019	0	389.09825360019	no	no
M3	C4	R1	delta	158	40	38	215.470970381537	2.26485497023532e-14	337.070970381537	yes	no
M3	C5	R1	lambda	158	37	41	232.44423038039	0	369.992617477165	no	no
M3	C5	R1	kappa	158	37	41	203.507066900487	4.9737991503207e-14	341.055453997261	no	no
M3	C5	R1	delta	158	37	41	157.552851995219	5.55798503887317e-08	295.101239091993	yes	no
M3	C6	R1	lambda	158	31	47	151.407350287091	1.9298684872382e-09	325.978778858519	no	no
M3	C6	R1	kappa	158	31	47	148.620781518929	4.50430204246288e-09	323.192210090358	no	no
M3	C6	R1	delta	158	31	47	123.46183535472	5.74850549273087e-06	298.033263926148	yes	no
M3	C7	R1	lambda	158	31	47	221.485119553741	0	396.05654812517	no	no
M3	C7	R1	kappa	158	31	47	175.657208977556	8.31223978536855e-13	350.228637548984	no	no
M3	C7	R1	delta	158	31	47	144.717216184211	1.45195122591701e-08	319.288644755639	yes	no
M3	C8	R1	lambda	158	25	53	129.416159555287	5.7995651614462e-09	349.896159555287	no	no
M3	C8	R1	kappa	158	25	53	125.429007988774	2.04483014965007e-08	345.909007988774	no	no
M3	C8	R1	delta	158	25	53	110.53695300332	1.82716643504222e-06	331.01695300332	yes	no
M3	C0	R2	lambda	158	33	45	196.766052986346	6.21724893790088e-15	358.145363331173	no	no
M3	C0	R2	kappa	158	33	45	193.200505906239	2.07611705604904e-14	354.579816251067	no	no
M3	C0	R2	delta	158	33	45	157.95621890377	1.65973745858139e-09	319.335529248597	yes	no
M3	C1	R2	lambda	158	32	46	194.220364114925	4.77395900588817e-15	362.080013237732	no	no
M3	C1	R2	kappa	158	32	46	178.230599052369	1.03062003375953e-12	346.090248175176	no	no
M3	C1	R2	delta	158	32	46	152.748130327153	3.21762672061965e-09	320.60777944996	yes	no
M3	C2	R2	lambda	158	31	47	163.843032862353	3.92395005377466e-11	338.414461433782	no	no
M3	C2	R2	kappa	158	31	47	151.35619725048	1.96030247590073e-09	325.927625821908	no	no
M3	C2	R2	delta	158	31	47	131.334358224157	6.81906127564247e-07	305.905786795586	yes	no
M3	C3	R2	lambda	158	31	47	187.584238385614	1.48769885299771e-14	362.155666957043	no	no
M3	C3	R2	kappa	158	31	47	166.297157299083	1.78251857718692e-11	340.868585870512	no	no
M3	C3	R2	delta	158	31	47	148.599728743624	4.53306781000862e-09	323.171157315053	yes	no
M3	C4	R2	lambda	158	30	48	159.890853318353	5.0786486127663e-11	341.418126045626	no	no
M3	C4	R2	kappa	158	30	48	143.853459779018	7.6513875235662e-09	325.380732506291	no	no
M3	C4	R2	delta	158	30	48	129.742686208781	4.76619080980178e-07	311.269958936053	yes	no
M3	C5	R2	lambda	158	27	51	127.523225718786	6.94811808088502e-08	331.523225718786	no	no
M3	C5	R2	kappa	158	27	51	109.823619391457	1.10783721765095e-05	313.823619391457	no	no
M3	C5	R2	delta	158	27	51	87.409671307255	0.00270052115393138	291.409671307255	yes	no
M3	C6	R2	lambda	158	21	57	85.5819527880514	8.24658054024985e-05	343.321083222834	no	no
M3	C6	R2	kappa	158	21	57	74.2005769171054	0.0015904359971427	331.939707351888	no	no
M3	C6	R2	delta	158	21	57	57.1076618398243	0.0599848252299182	314.846792274607	yes	no
M3	C7	R2	lambda	158	21	57	110.128060328615	5.09058454278843e-08	367.867190763398	no	no
M3	C7	R2	kappa	158	21	57	82.1220627276275	0.000210528237885366	339.86119316241	no	no
M3	C7	R2	delta	158	21	57	69.9759676870358	0.00432036694479476	327.715098121818	yes	no
M3	C8	R2	lambda	158	15	63	59.0242617049101	0.00120657025218063	386.62426170491	no	no
M3	C8	R2	kappa	158	15	63	49.4269057542729	0.0142138736328364	377.026905754273	no	no
M3	C8	R2	delta	158	15	63	41.9666084854037	0.0720461091905237	369.566608485404	yes	no
M8	C0	R1	lambda	158	42	36	327.039354830634	0	438.800548860485	no	no
M8	C0	R1	kappa	158	42	36	309.80809000307	0	421.569284032921	no	no
M8	C0	R1	delta	158	42	36	244.049480239622	0	355.810674269472	yes	no
M8	C1	R1	lambda	158	41	37	326.765264725425	0	443.371325331486	no	no
M8	C1	R1	kappa	158	41	37	299.787108154382	0	416.393168760443	no	no
M8	C1	R1	delta	158	41	37	239.876966996695	0	356.483027602756	yes	no
M8	C2	R1	lambda	158	40	38	277.79613300357	0	399.39613300357	no	no
M8	C2	R1	kappa	158	40	38	261.775417154004	0	383.375417154004	no	no
M8	C2	R1	delta	158	40	38	215.154155212344	2.50910403565285e-14	336.754155212344	yes	no
M8	C3	R1	lambda	158	40	38	320.147232649839	0	441.747232649839	no	no
M8	C3	R1	kappa	158	40	38	290.079763880824	0	411.679763880824	no	no
M8	C3	R1	delta	158	40	38	239.588160290125	0	361.188160290125	yes	no
M8	C4	R1	lambda	158	39	39	280.292147829253	0	407.042147829253	no	no
M8	C4	R1	kappa	158	39	39	260.458049088462	0	387.208049088462	no	no
M8	C4	R1	delta	158	39	39	216.371488045089	5.99520433297585e-15	343.121488045089	yes	no
M8	C5	R1	lambda	158	36	42	222.01335244878	0	365.226467202878	no	no
M8	C5	R1	kappa	158	36	42	196.466862388779	1.738609256563e-13	339.679977142878	no	no
M8	C5	R1	delta	158	36	42	158.453369658771	1.92566558254725e-08	301.666484412869	yes	no
M8	C6	R1	lambda	158	30	48	140.976472355474	1.81819849176534e-08	322.503745082747	no	no
M8	C6	R1	kappa	158	30	48	141.580577007218	1.51744966592204e-08	323.107849734491	no	no
M8	C6	R1	delta	158	30	48	124.362353018271	2.12397872800807e-06	305.889625745544	yes	no
M8	C7	R1	lambda	158	30	48	211.05424162214	0	392.581514349413	no	no
M8	C7	R1	kappa	158	30	48	168.617004465828	2.93898239078771e-12	350.144277193101	no	no
M8	C7	R1	delta	158	30	48	145.617733847762	4.47565684513762e-09	327.145006575035	yes	no
M8	C8	R1	lambda	158	24	54	118.985281623687	5.86441872840737e-08	348.209771419605	no	no
M8	C8	R1	kappa	158	24	54	118.388803477046	7.06029283925602e-08	347.613293272964	no	no
M8	C8	R1	delta	158	24	54	111.437470666871	5.88803887646705e-07	340.661960462789	yes	no
M8	C0	R2	lambda	158	32	46	186.335175054746	6.96109836439973e-14	354.194824177553	no	no
M8	C0	R2	kappa	158	32	46	186.160301394536	7.38298311375729e-14	354.019950517343	no	no
M8	C0	R2	delta	158	32	46	158.856736567321	4.9938575497066e-10	326.716385690128	yes	no
M8	C1	R2	lambda	158	31	47	183.789486183315	5.41788836017076e-14	358.360914754743	no	no
M8	C1	R2	kappa	158	31	47	171.190394540662	3.6285419113824e-12	345.76182311209	no	no
M8	C1	R2	delta	158	31	47	153.648647990705	9.69197944122868e-10	328.220076562133	yes	no
M8	C2	R2	lambda	158	30	48	153.412154930737	3.99562161135236e-10	334.93942765801	no	no
M8	C2	R2	kappa	158	30	48	144.315992738769	6.65054977755375e-09	325.843265466042	no	no
M8	C2	R2	delta	158	30	48	132.234875887709	2.34752975392105e-07	313.762148614981	yes	no
M8	C3	R2	lambda	158	30	48	177.153360454013	1.68309810533174e-13	358.680633181286	no	no
M8	C3	R2	kappa	158	30	48	159.256952787355	6.22725204735275e-11	340.784225514628	no	no
M8	C3	R2	delta	158	30	48	149.500246407176	1.35600175532602e-09	331.027519134449	yes	no
M8	C4	R2	lambda	158	29	49	149.459975386753	5.2191151400649e-10	338.200716127494	no	no
M8	C4	R2	kappa	158	29	49	136.81325526729	2.58096208849423e-08	325.553996008031	no	no
M8	C4	R2	delta	158	29	49	130.643203872332	1.59874442906549e-07	319.383944613073	yes	no
M8	C5	R2	lambda	158	26	52	117.092347787175	6.36324340885785e-07	329.170779159724	no	no
M8	C5	R2	kappa	158	26	52	102.783414879749	3.4547299262444e-05	314.861846252298	no	no
M8	C5	R2	delta	158	26	52	88.3101889708065	0.00124829313593866	300.388620343356	yes	no
M8	C6	R2	lambda	158	20	58	75.1510748564348	0.0006390331977848	343.239963745324	no	no
M8	C6	R2	kappa	158	20	58	67.1603724053944	0.00456309151677048	335.249261294283	no	no
M8	C6	R2	delta	158	20	58	58.0081795033759	0.0325792586436969	326.097068392265	yes	no
M8	C7	R2	lambda	158	20	58	99.6971823970148	5.27141492678851e-07	367.786071285904	no	no
M8	C7	R2	kappa	158	20	58	75.0818582158998	0.000650571858017313	343.170747104789	no	no
M8	C7	R2	delta	158	20	58	70.8764853505873	0.00187717941871357	338.965374239476	yes	no
M8	C8	R2	lambda	158	14	64	48.5933837733094	0.00924253315194035	389.926717106643	no	no
M8	C8	R2	kappa	158	14	64	42.3867012425452	0.03985332200456	383.720034575879	no	no
M8	C8	R2	delta	158	14	64	42.8671261489553	0.0358480862661651	384.200459482289	yes	no
M12	C0	R1	lambda	158	41	37	326.082071041058	0	442.688131647119	no	no
M12	C0	R1	kappa	158	41	37	309.009653015713	0	425.615713621774	no	no
M12	C0	R1	delta	158	41	37	241.93467754222	0	358.540738148281	yes	no
M12	C1	R1	lambda	158	40	38	325.807980935849	0	447.407980935849	no	no
M12	C1	R1	kappa	158	40	38	298.988671167025	0	420.588671167025	no	no
M12	C1	R1	delta	158	40	38	237.762164299294	0	359.362164299294	yes	no
M12	C2	R1	lambda	158	39	39	276.838849214	0	403.588849214	no	no
M12	C2	R1	kappa	158	39	39	260.976980166651	0	387.726980166651	no	no
M12	C2	R1	delta	158	39	39	213.039352514942	1.7874590696465e-14	339.789352514942	yes	no
M12	C3	R1	lambda	158	39	39	319.189948860263	0	445.939948860263	no	no
M12	C3	R1	kappa	158	39	39	289.28132689347	0	416.03132689347	no	no
M12	C3	R1	delta	158	39	39	237.473357592724	0	364.223357592724	yes	no
M12	C4	R1	lambda	158	38	40	279.334864039678	0	411.39835610317	no	no
M12	C4	R1	kappa	158	38	40	259.659612101108	0	391.7231041646	no	no
M12	C4	R1	delta	158	38	40	214.256685347687	4.21884749357559e-15	346.320177411179	yes	no
M12	C5	R1	lambda	158	35	43	221.056068659204	0	370.12273532587	no	no
M12	C5	R1	kappa	158	35	43	195.668425401422	7.93809462606987e-14	344.735092068089	no	no
M12	C5	R1	delta	158	35	43	156.338566961369	1.53287950110936e-08	305.405233628036	yes	no
M12	C6	R1	lambda	158	29	49	140.019188565904	9.7934215181894e-09	328.759929306645	no	no
M12	C6	R1	kappa	158	29	49	140.782140019865	7.76039943417572e-09	329.522880760606	no	no
M12	C6	R1	delta	158	29	49	122.24755032087	1.73842090411824e-06	310.988291061611	yes	no
M12	C7	R1	lambda	158	29	49	210.096957832565	0	398.837698573305	no	no
M12	C7	R1	kappa	158	29	49	167.818567478474	1.29973809492867e-12	356.559308219214	no	no
M12	C7	R1	delta	158	29	49	143.502931150361	3.36357286467859e-09	332.243671891102	yes	no
M12	C8	R1	lambda	158	23	55	118.027997834111	2.99898577083013e-08	356.361331167444	no	no
M12	C8	R1	kappa	158	23	55	117.590366489692	3.44668743545995e-08	355.923699823025	no	no
M12	C8	R1	delta	158	23	55	109.32266796947	4.5146613425473e-07	347.656001302803	yes	no
M12	C0	R2	lambda	158	31	47	185.37789126517	3.1641356201817e-14	359.949319836599	no	no
M12	C0	R2	kappa	158	31	47	185.361864407179	3.17523785042795e-14	359.933292978607	no	no
M12	C0	R2	delta	158	31	47	156.74193386992	3.70923070036611e-10	331.313362441348	yes	no
M12	C1	R2	lambda	158	30	48	182.832202393739	2.42028619368284e-14	364.359475121011	no	no
M12	C1	R2	kappa	158	30	48	170.391957553305	1.63080660087189e-12	351.919230280577	no	no
M12	C1	R2	delta	158	30	48	151.533845293303	7.20087434125105e-10	333.061118020576	yes	no
M12	C2	R2	lambda	158	29	49	152.454871141167	2.01254013454388e-10	341.195611881907	no	no
M12	C2	R2	kappa	158	29	49	143.517555751415	3.34840444260465e-09	332.258296492156	no	no
M12	C2	R2	delta	158	29	49	130.120073190307	1.86119122891348e-07	318.860813931048	yes	no
M12	C3	R2	lambda	158	29	49	176.196076664438	7.53841433720481e-14	364.936817405178	no	no
M12	C3	R2	kappa	158	29	49	158.458515800001	2.8895774661919e-11	347.199256540742	no	no
M12	C3	R2	delta	158	29	49	147.385443709775	1.00359331955957e-09	336.126184450515	yes	no
M12	C4	R2	lambda	158	28	50	148.502691597177	2.60893195935807e-10	344.729106691517	no	no
M12	C4	R2	kappa	158	28	50	136.014818279936	1.3184213831785e-08	332.241233374275	no	no
M12	C4	R2	delta	158	28	50	128.528401174931	1.25189305366646e-07	324.75481626927	yes	no
M12	C5	R2	lambda	158	25	53	116.135063997599	3.52157998317892e-07	336.615063997599	no	no
M12	C5	R2	kappa	158	25	53	101.984977892392	2.02035134055922e-05	322.464977892392	no	no
M12	C5	R2	delta	158	25	53	86.1953862734052	0.00111525892649966	306.675386273405	yes	no
M12	C6	R2	lambda	158	19	59	74.1937910668646	0.000399284663825439	353.102881975956	no	no
M12	C6	R2	kappa	158	19	59	66.3619354180411	0.00296726009231041	345.271026327132	no	no
M12	C6	R2	delta	158	19	59	55.8933768059746	0.0306476212873206	334.802467715066	yes	no
M12	C7	R2	lambda	158	19	59	98.7398986074392	2.65848474012564e-07	377.64898951653	no	no
M12	C7	R2	kappa	158	19	59	74.2834212285454	0.000389796537047071	353.192512137636	no	no
M12	C7	R2	delta	158	19	59	68.761682653186	0.00163903484650774	347.670773562277	yes	no
M12	C8	R2	lambda	158	13	65	47.6360999837337	0.00595058809494553	403.425573667944	no	no
M12	C8	R2	kappa	158	13	65	41.5882642551909	0.0270545947638118	397.377737939401	no	no
M12	C8	R2	delta	158	13	65	40.752323451554	0.0328609095569158	396.541797135764	yes	no
M3	C0	R1	lambda	159	43	35	326.025500920788	0	433.0843244502	no	no
M3	C0	R1	kappa	159	43	35	312.025000231517	0	419.083823760928	no	no
M3	C0	R1	delta	159	43	35	233.189102541325	1.66533453693773e-15	340.247926070737	yes	no
M3	C1	R1	lambda	159	42	36	332.166843817406	0	443.928037847257	no	no
M3	C1	R1	kappa	159	42	36	305.926251823055	0	417.687445852906	no	no
M3	C1	R1	delta	159	42	36	229.548544027061	1.88737914186277e-15	341.309738056912	yes	no
M3	C2	R1	lambda	159	41	37	277.289223350258	0	393.895283956318	no	no
M3	C2	R1	kappa	159	41	37	265.722565321113	0	382.328625927173	no	no
M3	C2	R1	delta	159	41	37	198.085136461397	1.34136035612187e-11	314.691197067458	yes	no
M3	C3	R1	lambda	159	41	37	322.568008472024	0	439.174069078084	no	no
M3	C3	R1	kappa	159	41	37	300.372818195789	0	416.97887880185	no	no
M3	C3	R1	delta	159	41	37	229.372583955194	6.66133814775094e-16	345.978644561255	yes	no
M3	C4	R1	lambda	159	40	38	280.746995109094	0	402.346995109094	no	no
M3	C4	R1	kappa	159	40	38	265.137847763986	0	386.737847763986	no	no
M3	C4	R1	delta	159	40	38	198.549272592139	4.62352378605146e-12	320.149272592139	yes	no
M3	C5	R1	lambda	159	37	41	233.929676000924	0	371.478063097699	no	no
M3	C5	R1	kappa	159	37	41	203.302553657588	5.3179682879545e-14	340.850940754362	no	no
M3	C5	R1	delta	159	37	41	153.483132229697	1.69251836656947e-07	291.031519326471	yes	no
M3	C6	R1	lambda	159	31	47	150.05731315601	2.91337676205927e-09	324.628741727438	no	no
M3	C6	R1	kappa	159	31	47	146.513216510046	8.49494041776921e-09	321.084645081474	no	no
M3	C6	R1	delta	159	31	47	113.568747894083	7.12470363219975e-05	288.140176465512	yes	no
M3	C7	R1	lambda	159	31	47	218.720424754071	0	393.291853325499	no	no
M3	C7	R1	kappa	159	31	47	176.760443956507	5.75983705175531e-13	351.331872527935	no	no
M3	C7	R1	delta	159	31	47	139.831256247438	6.10287392843745e-08	314.402684818867	yes	no
M3	C8	R1	lambda	159	25	53	129.73450799832	5.23950316466681e-09	350.21450799832	no	no
M3	C8	R1	kappa	159	25	53	120.671619918889	8.9251408041946e-08	341.151619918889	no	no
M3	C8	R1	delta	159	25	53	98.0917200967706	5.74014812916301e-05	318.571720096771	yes	no
M3	C0	R2	lambda	159	33	45	195.108854940861	1.08801856413265e-14	356.488165285688	no	no
M3	C0	R2	kappa	159	33	45	191.818627353191	3.30846461338297e-14	353.197937698019	no	no
M3	C0	R2	delta	159	33	45	158.420774652441	1.44265810408939e-09	319.800084997269	yes	no
M3	C1	R2	lambda	159	32	46	191.511779535072	1.21014309684142e-14	359.371428657879	no	no
M3	C1	R2	kappa	159	32	46	181.594231107473	3.39062111720523e-13	349.45388023028	no	no
M3	C1	R2	delta	159	32	46	154.085431435233	2.14832152067856e-09	321.94508055804	yes	no
M3	C2	R2	lambda	159	31	47	158.650067940639	2.03963734790591e-10	333.221496512068	no	no
M3	C2	R2	kappa	159	31	47	151.221086227779	2.04298411521364e-09	325.792514799208	no	no
M3	C2	R2	delta	159	31	47	127.826316658807	1.78639219161614e-06	302.397745230236	yes	no
M3	C3	R2	lambda	159	31	47	181.197665079465	1.30229160788531e-13	355.769093650894	no	no
M3	C3	R2	kappa	159	31	47	170.752971863418	4.1874281819787e-12	345.324400434846	no	no
M3	C3	R2	delta	159	31	47	152.088001851785	1.56665491690688e-09	326.659430423213	yes	no
M3	C4	R2	lambda	159	30	48	153.271456249242	4.17646028871843e-10	334.798728976514	no	no
M3	C4	R2	kappa	159	30	48	144.42122580588	6.44152564621692e-09	325.948498533152	no	no
M3	C4	R2	delta	159	30	48	127.711682411427	8.42587569160891e-07	309.2389551387	yes	no
M3	C5	R2	lambda	159	27	51	123.038907365727	2.63974149428137e-07	327.038907365727	no	no
M3	C5	R2	kappa	159	27	51	111.504625716269	7.01031878880265e-06	315.504625716269	no	no
M3	C5	R2	delta	159	27	51	89.256574884466	0.00180239909382229	293.256574884466	yes	no
M3	C6	R2	lambda	159	21	57	81.0978042175006	0.00027619106494492	338.836934652283	no	no
M3	C6	R2	kappa	159	21	57	74.2260217614758	0.00158061246991781	331.965152196258	no	no
M3	C6	R2	delta	159	21	57	55.7872249408483	0.0754342809026647	313.526355375631	yes	no
M3	C7	R2	lambda	159	21	57	103.230743796597	4.55205111493662e-07	360.969874231379	no	no
M3	C7	R2	kappa	159	21	57	82.9561684648777	0.0001684245391258	340.69529889966	no	no
M3	C7	R2	delta	159	21	57	73.5102489000295	0.00188008345165547	331.249379334812	yes	no
M3	C8	R2	lambda	159	15	63	53.3457345272937	0.00543293413170509	380.945734527294	no	no
M3	C8	R2	kappa	159	15	63	48.3552412333073	0.0182659637689239	375.955241233307	no	no
M3	C8	R2	delta	159	15	63	42.7004264945853	0.062253293184221	370.300426494585	yes	no
M8	C0	R1	lambda	159	42	36	315.594622989021	0	427.355817018872	no	no
M8	C0	R1	kappa	159	42	36	304.984795987931	0	416.745990017782	no	no
M8	C0	R1	delta	159	42	36	232.145720706439	7.7715611723761e-16	343.906914736289	yes	no
M8	C1	R1	lambda	159	41	37	321.735965885634	0	438.342026491694	no	no
M8	C1	R1	kappa	159	41	37	298.886047579484	0	415.492108185544	no	no
M8	C1	R1	delta	159	41	37	228.505162192175	8.88178419700125e-16	345.111222798235	yes	no
M8	C2	R1	lambda	159	40	38	266.858345418486	0	388.458345418486	no	no
M8	C2	R1	kappa	159	40	38	258.682361077538	0	380.282361077538	no	no
M8	C2	R1	delta	159	40	38	197.041754626511	7.33313409995162e-12	318.641754626511	yes	no
M8	C3	R1	lambda	159	40	38	312.137130540232	0	433.737130540232	no	no
M8	C3	R1	kappa	159	40	38	293.332613952236	0	414.932613952236	no	no
M8	C3	R1	delta	159	40	38	228.329202120308	3.33066907387547e-16	349.929202120308	yes	no
M8	C4	R1	lambda	159	39	39	270.316117177303	0	397.066117177303	no	no
M8	C4	R1	kappa	159	39	39	258.097643520433	0	384.847643520433	no	no
M8	C4	R1	delta	159	39	39	197.505890757252	2.47324383195746e-12	324.255890757252	yes	no
M8	C5	R1	lambda	159	36	42	223.498798069152	0	366.71191282325	no	no
M8	C5	R1	kappa	159	36	42	196.262349414017	1.85851334322251e-13	339.475464168115	no	no
M8	C5	R1	delta	159	36	42	152.43975039481	1.03530026218657e-07	295.652865148909	yes	no
M8	C6	R1	lambda	159	30	48	139.626435224238	2.71856860356579e-08	321.153707951511	no	no
M8	C6	R1	kappa	159	30	48	139.473012266471	2.84527261751322e-08	321.000284993744	no	no
M8	C6	R1	delta	159	30	48	112.525366059197	4.73423454752098e-05	294.05263878647	yes	no
M8	C7	R1	lambda	159	30	48	208.289546822279	0	389.816819549552	no	no
M8	C7	R1	kappa	159	30	48	169.720239712954	2.03881356242164e-12	351.247512440227	no	no
M8	C7	R1	delta	159	30	48	138.787874412552	3.48574348274511e-08	320.315147139824	yes	no
M8	C8	R1	lambda	159	24	54	119.303630066529	5.31021858707348e-08	348.528119862447	no	no
M8	C8	R1	kappa	159	24	54	113.631415675336	3.04057641065114e-07	342.855905471255	no	no
M8	C8	R1	delta	159	24	54	97.0483382618841	3.60119662435876e-05	326.272828057802	yes	no
M8	C0	R2	lambda	159	32	46	184.677977009093	1.2134737659153e-13	352.537626131901	no	no
M8	C0	R2	kappa	159	32	46	184.778423109606	1.17239551400417e-13	352.638072232413	no	no
M8	C0	R2	delta	159	32	46	157.377392817555	7.87355625142538e-10	325.237041940362	yes	no
M8	C1	R2	lambda	159	31	47	181.0809016033	1.35447209004269e-13	355.652330174728	no	no
M8	C1	R2	kappa	159	31	47	174.554026863901	1.19826371047793e-12	349.12545543533	no	no
M8	C1	R2	delta	159	31	47	153.042049600346	1.16850296105753e-09	327.613478171775	yes	no
M8	C2	R2	lambda	159	30	48	148.219190008867	2.01504568586586e-09	329.74646273614	no	no
M8	C2	R2	kappa	159	30	48	144.180881984205	6.92874679852906e-09	325.708154711477	no	no
M8	C2	R2	delta	159	30	48	126.782934823921	1.09089720479183e-06	308.310207551193	yes	no
M8	C3	R2	lambda	159	30	48	170.766787147674	1.43951517372898e-12	352.294059874946	no	no
M8	C3	R2	kappa	159	30	48	163.712767619865	1.47203360612025e-11	345.240040347138	no	no
M8	C3	R2	delta	159	30	48	151.044620016898	8.38901947908255e-10	332.571892744171	yes	no
M8	C4	R2	lambda	159	29	49	142.84057831745	4.1264551775555e-09	331.581319058191	no	no
M8	C4	R2	kappa	159	29	49	137.381021562327	2.17620922393635e-08	326.121762303068	no	no
M8	C4	R2	delta	159	29	49	126.66830057654	5.01970489508174e-07	315.409041317281	yes	no
M8	C5	R2	lambda	159	26	52	112.608029433954	2.31923321203364e-06	324.686460806503	no	no
M8	C5	R2	kappa	159	26	52	104.464421472697	2.20650100275499e-05	316.542852845246	no	no
M8	C5	R2	delta	159	26	52	88.2131930495794	0.00127633835069674	300.291624422128	yes	no
M8	C6	R2	lambda	159	20	58	70.6669262857291	0.00197605850698834	338.755815174618	no	no
M8	C6	R2	kappa	159	20	58	67.1858175179012	0.00453616563584247	335.27470640679	no	no
M8	C6	R2	delta	159	20	58	54.7438431059618	0.0601813003770817	322.832731994851	yes	no
M8	C7	R2	lambda	159	20	58	92.7998658648051	4.43101714409089e-06	360.888754753694	no	no
M8	C7	R2	kappa	159	20	58	75.9159642213252	0.000523878552446844	344.004853110214	no	no
M8	C7	R2	delta	159	20	58	72.466867065143	0.00126559536150006	340.555755954032	yes	no
M8	C8	R2	lambda	159	14	64	42.9148565955021	0.0354703443233714	384.248189928835	no	no
M8	C8	R2	kappa	159	14	64	41.3150369897548	0.0502359309836918	382.648370323088	no	yes
M8	C8	R2	delta	159	14	64	41.6570446596987	0.0466915540471179	382.990377993032	yes	no
M12	C0	R1	lambda	159	41	37	314.637339199195	0	431.243399805256	no	no
M12	C0	R1	kappa	159	41	37	304.186358967818	0	420.792419573878	no	no
M12	C0	R1	delta	159	41	37	231.909023846088	3.33066907387547e-16	348.515084452149	yes	no
M12	C1	R1	lambda	159	40	38	320.778682095808	0	442.378682095808	no	no
M12	C1	R1	kappa	159	40	38	298.08761055937	0	419.68761055937	no	no
M12	C1	R1	delta	159	40	38	228.268465331824	3.33066907387547e-16	349.868465331824	yes	no
M12	C2	R1	lambda	159	39	39	265.901061628659	0	392.651061628659	no	no
M12	C2	R1	kappa	159	39	39	257.883924057427	0	384.633924057427	no	no
M12	C2	R1	delta	159	39	39	196.805057766161	3.0740965328846e-12	323.555057766161	yes	no
M12	C3	R1	lambda	159	39	39	311.179846750408	0	437.929846750408	no	no
M12	C3	R1	kappa	159	39	39	292.534176932122	0	419.284176932122	no	no
M12	C3	R1	delta	159	39	39	228.092505259958	1.11022302462516e-16	354.842505259958	yes	no
M12	C4	R1	lambda	159	38	40	269.358833387479	0	401.422325450971	no	no
M12	C4	R1	kappa	159	38	40	257.299206500319	0	389.362698563811	no	no
M12	C4	R1	delta	159	38	40	197.269193896902	1.00941477398919e-12	329.332685960394	yes	no
M12	C5	R1	lambda	159	35	43	222.541514279326	0	371.608180945992	no	no
M12	C5	R1	kappa	159	35	43	195.463912393903	8.49320613838245e-14	344.53057906057	no	no
M12	C5	R1	delta	159	35	43	152.20305353446	4.96807120997644e-08	301.269720201127	yes	no
M12	C6	R1	lambda	159	29	49	138.669151434411	1.47538284922533e-08	327.409892175152	no	no
M12	C6	R1	kappa	159	29	49	138.67457524636	1.47296318475654e-08	327.415315987101	no	no
M12	C6	R1	delta	159	29	49	112.288669198847	2.5104623572858e-05	301.029409939587	yes	no
M12	C7	R1	lambda	159	29	49	207.332263032455	0	396.073003773196	no	no
M12	C7	R1	kappa	159	29	49	168.92180269284	8.96616114687276e-13	357.66254343358	no	no
M12	C7	R1	delta	159	29	49	138.551177552202	1.52899269911799e-08	327.291918292942	yes	no
M12	C8	R1	lambda	159	23	55	118.346346276705	2.70981581618202e-08	356.679679610038	no	no
M12	C8	R1	kappa	159	23	55	112.832978655222	1.53493443399988e-07	351.166311988555	no	no
M12	C8	R1	delta	159	23	55	96.811641401534	1.76111292506942e-05	335.144974734867	yes	no
M12	C0	R2	lambda	159	31	47	183.720693219267	5.55111512312578e-14	358.292121790696	no	no
M12	C0	R2	kappa	159	31	47	183.979986089492	5.08482145278322e-14	358.551414660921	no	no
M12	C0	R2	delta	159	31	47	157.140695957205	3.27458060667141e-10	331.712124528633	yes	no
M12	C1	R2	lambda	159	30	48	180.123617813474	6.12843109593086e-14	361.650890540746	no	no
M12	C1	R2	kappa	159	30	48	173.755589843788	5.29798427351125e-13	355.28286257106	no	no
M12	C1	R2	delta	159	30	48	152.805352739996	4.8352755133152e-10	334.332625467269	yes	no
M12	C2	R2	lambda	159	29	49	147.26190621904	1.04326824956757e-09	336.002646959781	no	no
M12	C2	R2	kappa	159	29	49	143.382444964094	3.49114692710373e-09	332.123185704835	no	no
M12	C2	R2	delta	159	29	49	126.546237963571	5.19713006186251e-07	315.286978704311	yes	no
M12	C3	R2	lambda	159	29	49	169.80950335785	6.64579502540619e-13	358.550244098591	no	no
M12	C3	R2	kappa	159	29	49	162.914330599751	6.67399469023167e-12	351.655071340491	no	no
M12	C3	R2	delta	159	29	49	150.807923156548	3.40324546321824e-10	339.548663897289	yes	no
M12	C4	R2	lambda	159	28	50	141.883294527626	2.13879358668123e-09	338.109709621966	no	no
M12	C4	R2	kappa	159	28	50	136.582584542212	1.10791783525244e-08	332.808999636552	no	no
M12	C4	R2	delta	159	28	50	126.43160371619	2.3165090268229e-07	322.65801881053	yes	no
M12	C5	R2	lambda	159	25	53	111.650745644128	1.32256194151914e-06	332.130745644128	no	no
M12	C5	R2	kappa	159	25	53	103.665984452583	1.27429161824733e-05	324.145984452583	no	no
M12	C5	R2	delta	159	25	53	87.9764961892293	0.000732239456925354	308.456496189229	yes	no
M12	C6	R2	lambda	159	19	59	69.709642495902	0.00128960624516727	348.618733404993	no	no
M12	C6	R2	kappa	159	19	59	66.3873804977906	0.00294895124811534	345.296471406881	no	no
M12	C6	R2	delta	159	19	59	54.5071462456117	0.0403109291907741	333.416237154703	yes	no
M12	C7	R2	lambda	159	19	59	91.8425820749814	2.36413764498344e-06	370.751672984072	no	no
M12	C7	R2	kappa	159	19	59	75.1175272012104	0.000311285151261886	354.026618110301	no	no
M12	C7	R2	delta	159	19	59	72.2301702047929	0.00067224935505461	351.139261113884	yes	no
M12	C8	R2	lambda	159	13	65	41.9575728056783	0.0247971299681967	397.747046489889	no	no
M12	C8	R2	kappa	159	13	65	40.51659996964	0.0346880992641343	396.306073653851	no	no
M12	C8	R2	delta	159	13	65	41.4203477993486	0.028140914883791	397.209821483559	yes	no
M3	C0	R1	lambda	160	43	35	364.301768574236	0	471.360592103648	no	no
M3	C0	R1	kappa	160	43	35	331.769893636504	0	438.828717165916	no	no
M3	C0	R1	delta	160	43	35	253.104546487818	0	360.16337001723	yes	no
M3	C1	R1	lambda	160	42	36	353.701683230385	0	465.462877260235	no	no
M3	C1	R1	kappa	160	42	36	322.96743294026	0	434.728626970111	no	no
M3	C1	R1	delta	160	42	36	255.002598191767	0	366.763792221618	yes	no
M3	C2	R1	lambda	160	41	37	302.559752050325	0	419.165812656385	no	no
M3	C2	R1	kappa	160	41	37	281.921585061329	0	398.527645667389	no	no
M3	C2	R1	delta	160	41	37	233.498136620795	2.22044604925031e-16	350.104197226855	yes	no
M3	C3	R1	lambda	160	41	37	350.650091323358	0	467.256151929419	no	no
M3	C3	R1	kappa	160	41	37	313.649578327057	0	430.255638933118	no	no
M3	C3	R1	delta	160	41	37	255.666320520613	0	372.272381126674	yes	no
M3	C4	R1	lambda	160	40	38	306.332561318629	0	427.932561318629	no	no
M3	C4	R1	kappa	160	40	38	281.447216603025	0	403.047216603025	no	no
M3	C4	R1	delta	160	40	38	235.516922032634	0	357.116922032634	yes	no
M3	C5	R1	lambda	160	37	41	241.127666529905	0	378.67605362668	no	no
M3	C5	R1	kappa	160	37	41	212.013486713572	2.99760216648792e-15	349.561873810346	no	no
M3	C5	R1	delta	160	37	41	165.715534661007	5.56856616373835e-09	303.263921757781	yes	no
M3	C6	R1	lambda	160	31	47	154.372497987174	7.74897146449405e-10	328.943926558602	no	no
M3	C6	R1	kappa	160	31	47	150.859962925739	2.2812425282126e-09	325.431391497167	no	no
M3	C6	R1	delta	160	31	47	135.224638785723	2.28968214499581e-07	309.796067357151	yes	no
M3	C7	R1	lambda	160	31	47	232.773706868635	0	407.345135440063	no	no
M3	C7	R1	kappa	160	31	47	183.60847305758	5.76205749780456e-14	358.179901629008	no	no
M3	C7	R1	delta	160	31	47	147.259315717629	6.79057898800295e-09	321.830744289057	yes	no
M3	C8	R1	lambda	160	25	53	133.181847336114	1.72958924959943e-09	353.661847336114	no	no
M3	C8	R1	kappa	160	25	53	127.879821654765	9.44939759772723e-09	348.359821654765	no	no
M3	C8	R1	delta	160	25	53	116.134073881152	3.52262231495537e-07	336.614073881152	yes	no
M3	C0	R2	lambda	160	33	45	207.568383276062	1.11022302462516e-16	368.947693620889	no	no
M3	C0	R2	kappa	160	33	45	201.22276841379	1.33226762955019e-15	362.602078758618	no	no
M3	C0	R2	delta	160	33	45	177.026521779529	4.30544488949636e-12	338.405832124357	yes	no
M3	C1	R2	lambda	160	32	46	196.801698156232	1.99840144432528e-15	364.661347279039	no	no
M3	C1	R2	kappa	160	32	46	186.436805729641	6.72795152922845e-14	354.296454852448	no	no
M3	C1	R2	delta	160	32	46	175.074593689462	2.89646084894457e-12	342.934242812269	yes	no
M3	C2	R2	lambda	160	31	47	163.672790084028	4.1437409059597e-11	338.244218655457	no	no
M3	C2	R2	kappa	160	31	47	156.414167315238	4.1087999669287e-10	330.985595886667	no	no
M3	C2	R2	delta	160	31	47	154.94640210637	6.48650244627902e-10	329.517830677798	yes	no
M3	C3	R2	lambda	160	31	47	189.111521718654	8.77076189453874e-15	363.682950290083	no	no
M3	C3	R2	kappa	160	31	47	173.625941443765	1.62858615482264e-12	348.197370015194	no	no
M3	C3	R2	delta	160	31	47	169.944248816024	5.45474776458832e-12	344.515677387452	yes	no
M3	C4	R2	lambda	160	30	48	159.595975387466	5.5842219737201e-11	341.123248114738	no	no
M3	C4	R2	kappa	160	30	48	150.317844925639	1.05198783018068e-09	331.845117652912	no	no
M3	C4	R2	delta	160	30	48	152.905380105297	4.68574956613566e-10	334.432652832569	yes	no
M3	C5	R2	lambda	160	27	51	125.344039135243	1.33433714188946e-07	329.344039135243	no	no
M3	C5	R2	kappa	160	27	51	111.828243498741	6.41511527454952e-06	315.828243498741	no	no
M3	C5	R2	delta	160	27	51	94.6086882594949	0.00052919270114915	298.608688259495	yes	no
M3	C6	R2	lambda	160	21	57	81.0074558861054	0.000282846276729476	338.746586320888	no	no
M3	C6	R2	kappa	160	21	57	72.7665706496218	0.00224754591966547	330.505701084404	no	no
M3	C6	R2	delta	160	21	57	63.2653157648682	0.0185381209364596	321.004446199651	yes	no
M3	C7	R2	lambda	160	21	57	107.625582403034	1.13727124162466e-07	365.364712837817	no	no
M3	C7	R2	kappa	160	21	57	82.528443902323	0.00018888473317269	340.267574337106	no	no
M3	C7	R2	delta	160	21	57	68.8297253281371	0.00560683292146413	326.56885576292	yes	no
M3	C8	R2	lambda	160	15	63	54.3006637008676	0.00425533885157625	381.900663700868	no	no
M3	C8	R2	kappa	160	15	63	48.7180656326122	0.016789210727736	376.318065632612	no	no
M3	C8	R2	delta	160	15	63	41.6273009693522	0.0769972675462279	369.227300969352	yes	no
M8	C0	R1	lambda	160	42	36	353.870890642758	0	465.632084672609	no	no
M8	C0	R1	kappa	160	42	36	325.325421082352	0	437.086615112203	no	no
M8	C0	R1	delta	160	42	36	254.166586957934	0	365.927780987785	yes	no
M8	C1	R1	lambda	160	41	37	343.270805298901	0	459.876865904962	no	no
M8	C1	R1	kappa	160	41	37	316.522960386124	0	433.129020992185	no	no
M8	C1	R1	delta	160	41	37	256.064638661883	0	372.670699267944	yes	no
M8	C2	R1	lambda	160	40	38	292.128874118836	0	413.728874118836	no	no
M8	C2	R1	kappa	160	40	38	275.477112507185	0	397.077112507185	no	no
M8	C2	R1	delta	160	40	38	234.560177090911	0	356.160177090911	yes	no
M8	C3	R1	lambda	160	40	38	340.21921339188	0	461.81921339188	no	no
M8	C3	R1	kappa	160	40	38	307.205105772823	0	428.805105772823	no	no
M8	C3	R1	delta	160	40	38	256.728360990729	0	378.328360990729	yes	no
M8	C4	R1	lambda	160	39	39	295.901683387151	0	422.651683387151	no	no
M8	C4	R1	kappa	160	39	39	275.002744048791	0	401.752744048791	no	no
M8	C4	R1	delta	160	39	39	236.57896250275	0	363.32896250275	yes	no
M8	C5	R1	lambda	160	36	42	230.696788598422	0	373.90990335252	no	no
M8	C5	R1	kappa	160	36	42	205.569014159436	8.77076189453874e-15	348.782128913534	no	no
M8	C5	R1	delta	160	36	42	166.777575131123	1.73607217490712e-09	309.990689885221	yes	no
M8	C6	R1	lambda	160	30	48	143.941620055685	7.44981076827855e-09	325.468892782957	no	no
M8	C6	R1	kappa	160	30	48	144.415490371595	6.45274922383976e-09	325.942763098868	no	no
M8	C6	R1	delta	160	30	48	136.286679255839	7.27285418555823e-08	317.813951983111	yes	no
M8	C7	R1	lambda	160	30	48	222.342828937157	0	403.87010166443	no	no
M8	C7	R1	kappa	160	30	48	177.164000503346	1.67754699020861e-13	358.691273230619	no	no
M8	C7	R1	delta	160	30	48	148.321356187745	1.95253224699599e-09	329.848628915017	yes	no
M8	C8	R1	lambda	160	24	54	122.750969404637	1.79494388241608e-08	351.975459200555	no	no
M8	C8	R1	kappa	160	24	54	121.435349100531	2.72094774489418e-08	350.659838896449	no	no
M8	C8	R1	delta	160	24	54	117.196114351268	1.02156803905018e-07	346.420604147187	yes	no
M8	C0	R2	lambda	160	32	46	197.137505344584	1.77635683940025e-15	364.997154467391	no	no
M8	C0	R2	kappa	160	32	46	194.778295859638	3.99680288865056e-15	362.637944982445	no	no
M8	C0	R2	delta	160	32	46	178.088562249645	1.07991393605289e-12	345.948211372452	yes	no
M8	C1	R2	lambda	160	31	47	186.370820224748	2.25375273998907e-14	360.942248796177	no	no
M8	C1	R2	kappa	160	31	47	179.992333175505	1.95399252334028e-13	354.563761746933	no	no
M8	C1	R2	delta	160	31	47	176.136634159578	7.08877401223162e-13	350.708062731007	yes	no
M8	C2	R2	lambda	160	30	48	153.241912152539	4.21544910089722e-10	334.769184879812	no	no
M8	C2	R2	kappa	160	30	48	149.969694761094	1.17219722817197e-09	331.496967488367	no	no
M8	C2	R2	delta	160	30	48	156.008442576486	1.75815251246547e-10	337.535715303758	yes	no
M8	C3	R2	lambda	160	30	48	178.680643787177	1.00253139123652e-13	360.207916514449	no	no
M8	C3	R2	kappa	160	30	48	167.181468889531	4.72166750142833e-12	348.708741616804	no	no
M8	C3	R2	delta	160	30	48	171.00628928614	1.32915900508124e-12	352.533562013412	yes	no
M8	C4	R2	lambda	160	29	49	149.165097455988	5.72923597452757e-10	337.905838196728	no	no
M8	C4	R2	kappa	160	29	49	143.873372371405	2.9994586814297e-09	332.614113112146	no	no
M8	C4	R2	delta	160	29	49	153.967420575413	1.23886234604242e-10	342.708161316153	yes	no
M8	C5	R2	lambda	160	26	52	114.913161203759	1.19823750510673e-06	326.991592576308	no	no
M8	C5	R2	kappa	160	26	52	105.383770944605	1.72236162309103e-05	317.462202317154	no	no
M8	C5	R2	delta	160	26	52	95.6707287296109	0.000214782704323291	307.74916010216	yes	no
M8	C6	R2	lambda	160	20	58	70.5765779546167	0.0020201896898514	338.665466843505	no	no
M8	C6	R2	kappa	160	20	58	66.3220980954779	0.00553817581048399	334.410986984367	no	no
M8	C6	R2	delta	160	20	58	64.3273562349842	0.00868885775575701	332.416245123873	yes	no
M8	C7	R2	lambda	160	20	58	97.1947044715566	1.15313669313277e-06	365.283593360445	no	no
M8	C7	R2	kappa	160	20	58	76.0839713480891	0.000501391379944094	344.172860236978	no	no
M8	C7	R2	delta	160	20	58	69.8917657982531	0.00238625216315769	337.980654687142	yes	no
M8	C8	R2	lambda	160	14	64	43.8697857693898	0.0286207636234369	385.203119102723	no	no
M8	C8	R2	kappa	160	14	64	42.2735930783782	0.0408518795199007	383.606926411712	no	no
M8	C8	R2	delta	160	14	64	42.6893414394682	0.0372866651725373	384.022674772802	yes	no
M12	C0	R1	lambda	160	41	37	352.913606852496	0	469.519667458557	no	no
M12	C0	R1	kappa	160	41	37	324.626556736042	0	441.232617342103	no	no
M12	C0	R1	delta	160	41	37	251.269057597353	0	367.875118203414	yes	no
M12	C1	R1	lambda	160	40	38	342.313521508639	0	463.913521508639	no	no
M12	C1	R1	kappa	160	40	38	315.824096039814	0	437.424096039814	no	no
M12	C1	R1	delta	160	40	38	253.167109301302	0	374.767109301302	yes	no
M12	C2	R1	lambda	160	39	39	291.171590328579	0	417.921590328579	no	no
M12	C2	R1	kappa	160	39	39	274.778248160882	0	401.528248160882	no	no
M12	C2	R1	delta	160	39	39	231.66264773033	0	358.41264773033	yes	no
M12	C3	R1	lambda	160	39	39	339.26192960162	0	466.01192960162	no	no
M12	C3	R1	kappa	160	39	39	306.506241426516	0	433.256241426516	no	no
M12	C3	R1	delta	160	39	39	253.830831630149	0	380.580831630149	yes	no
M12	C4	R1	lambda	160	38	40	294.944399596891	0	427.007891660383	no	no
M12	C4	R1	kappa	160	38	40	274.303879702484	0	406.367371765976	no	no
M12	C4	R1	delta	160	38	40	233.68143314217	0	365.744925205662	yes	no
M12	C5	R1	lambda	160	35	43	229.73950480816	0	378.806171474826	no	no
M12	C5	R1	kappa	160	35	43	204.870149813125	3.66373598126302e-15	353.936816479792	no	no
M12	C5	R1	delta	160	35	43	163.880045770542	1.69598579624619e-09	312.946712437209	yes	no
M12	C6	R1	lambda	160	29	49	142.984336265428	3.94757104782428e-09	331.725077006169	no	no
M12	C6	R1	kappa	160	29	49	143.716626025292	3.14852044436265e-09	332.457366766033	no	no
M12	C6	R1	delta	160	29	49	133.389149895258	7.15012770102774e-08	322.129890635999	yes	no
M12	C7	R1	lambda	160	29	49	221.385545146897	0	410.126285887638	no	no
M12	C7	R1	kappa	160	29	49	176.465136157039	6.87228052242972e-14	365.205876897779	no	no
M12	C7	R1	delta	160	29	49	145.423826827164	1.85336335167818e-09	334.164567567905	yes	no
M12	C8	R1	lambda	160	23	55	121.793685614377	8.95376361942368e-09	360.12701894771	no	no
M12	C8	R1	kappa	160	23	55	120.736484754224	1.25973560471948e-08	359.069818087557	no	no
M12	C8	R1	delta	160	23	55	114.298584990688	9.72485770800446e-08	352.631918324021	yes	no
M12	C0	R2	lambda	160	31	47	196.180221554322	7.7715611723761e-16	370.75165012575	no	no
M12	C0	R2	kappa	160	31	47	194.079431513328	1.55431223447522e-15	368.650860084756	no	no
M12	C0	R2	delta	160	31	47	175.191032889064	9.70334923522387e-13	349.762461460493	yes	no
M12	C1	R2	lambda	160	30	48	185.413536434486	9.99200722162641e-15	366.940809161759	no	no
M12	C1	R2	kappa	160	30	48	179.293468829194	8.1379347705024e-14	360.820741556467	no	no
M12	C1	R2	delta	160	30	48	173.239104798997	6.30051566474776e-13	354.76637752627	yes	no
M12	C2	R2	lambda	160	29	49	152.284628362283	2.12515782749279e-10	341.025369103023	no	no
M12	C2	R2	kappa	160	29	49	149.270830414792	5.54089663040713e-10	338.011571155532	no	no
M12	C2	R2	delta	160	29	49	153.110913215905	1.63112190421089e-10	341.851653956646	yes	no
M12	C3	R2	lambda	160	29	49	177.723359996917	4.45199432874688e-14	366.464100737657	no	no
M12	C3	R2	kappa	160	29	49	166.482604543224	2.03426164802067e-12	355.223345283965	no	no
M12	C3	R2	delta	160	29	49	168.108759925559	1.17894582984945e-12	356.8495006663	yes	no
M12	C4	R2	lambda	160	28	50	148.207813665728	2.86848322872402e-10	344.434228760068	no	no
M12	C4	R2	kappa	160	28	50	143.174508025098	1.42485190313124e-09	339.400923119438	no	no
M12	C4	R2	delta	160	28	50	151.069891214832	1.13770104448463e-10	347.296306309172	yes	no
M12	C5	R2	lambda	160	25	53	113.955877413497	6.7279583737534e-07	334.435877413497	no	no
M12	C5	R2	kappa	160	25	53	104.684906598295	9.60986959908094e-06	325.164906598295	no	no
M12	C5	R2	delta	160	25	53	92.7731993690302	0.000226009595676313	313.25319936903	yes	no
M12	C6	R2	lambda	160	19	59	69.6192941643598	0.00131958227206996	348.528385073451	no	no
M12	C6	R2	kappa	160	19	59	65.6232337491752	0.00354779973763486	344.532324658266	no	no
M12	C6	R2	delta	160	19	59	61.4298268744035	0.00941739188939117	340.338917783494	yes	no
M12	C7	R2	lambda	160	19	59	96.2374206812967	5.93364535617091e-07	375.146511590388	no	no
M12	C7	R2	kappa	160	19	59	75.3851070017819	0.000289494791245626	354.294197910873	no	no
M12	C7	R2	delta	160	19	59	66.9942364376724	0.00254254247090924	345.903327346763	yes	no
M12	C8	R2	lambda	160	13	65	42.9125019791299	0.0197277347072147	398.70197566334	no	no
M12	C8	R2	kappa	160	13	65	41.5747287320711	0.0271407422100248	397.364202416282	no	no
M12	C8	R2	delta	160	13	65	39.7918120788876	0.0408852953038317	395.581285763098	yes	no
M3	C0	R1	lambda	161	43	35	361.101129606873	0	468.159953136285	no	no
M3	C0	R1	kappa	161	43	35	332.866668146161	0	439.925491675572	no	no
M3	C0	R1	delta	161	43	35	239.796373729038	2.22044604925031e-16	346.85519725845	yes	no
M3	C1	R1	lambda	161	42	36	347.454416539308	0	459.215610569158	no	no
M3	C1	R1	kappa	161	42	36	309.582120824457	0	421.343314854307	no	no
M3	C1	R1	delta	161	42	36	241.284452300363	0	353.045646330214	yes	no
M3	C2	R1	lambda	161	41	37	295.619555742095	0	412.225616348155	no	no
M3	C2	R1	kappa	161	41	37	268.72832304342	0	385.334383649481	no	no
M3	C2	R1	delta	161	41	37	217.936616315126	2.83106871279415e-14	334.542676921187	yes	no
M3	C3	R1	lambda	161	41	37	342.740054518205	0	459.346115124265	no	no
M3	C3	R1	kappa	161	41	37	301.151340573882	0	417.757401179942	no	no
M3	C3	R1	delta	161	41	37	243.12552221678	0	359.73158282284	yes	no
M3	C4	R1	lambda	161	40	38	297.941184556512	0	419.541184556512	no	no
M3	C4	R1	kappa	161	40	38	266.576046769207	0	388.176046769207	no	no
M3	C4	R1	delta	161	40	38	221.154148877996	3.5527136788005e-15	342.754148877996	yes	no
M3	C5	R1	lambda	161	37	41	238.312918162831	0	375.861305259605	no	no
M3	C5	R1	kappa	161	37	41	205.498642214073	2.59792187762287e-14	343.047029310847	no	no
M3	C5	R1	delta	161	37	41	169.309337904574	1.96890870274302e-09	306.857725001349	yes	no
M3	C6	R1	lambda	161	31	47	153.026385722033	1.17415244194063e-09	327.597814293462	no	no
M3	C6	R1	kappa	161	31	47	148.256373231636	5.02860730833277e-09	322.827801803064	no	no
M3	C6	R1	delta	161	31	47	142.908102590175	2.48043569017753e-08	317.479531161604	yes	no
M3	C7	R1	lambda	161	31	47	228.167479959872	0	402.738908531301	no	no
M3	C7	R1	kappa	161	31	47	176.639502268176	5.99631455600047e-13	351.210930839605	no	no
M3	C7	R1	delta	161	31	47	145.129047811459	1.2845101982073e-08	319.700476382887	yes	no
M3	C8	R1	lambda	161	25	53	129.579712758693	5.50482492922555e-09	350.059712758693	no	no
M3	C8	R1	kappa	161	25	53	121.215936781431	7.55340061608933e-08	341.695936781431	no	no
M3	C8	R1	delta	161	25	53	117.338181732466	2.45496019846136e-07	337.818181732466	yes	no
M3	C0	R2	lambda	161	33	45	209.295512166962	1.11022302462516e-16	370.67482251179	no	no
M3	C0	R2	kappa	161	33	45	212.843173655095	0	374.222483999922	no	no
M3	C0	R2	delta	161	33	45	186.687345430096	1.83075776760688e-13	348.066655774924	yes	no
M3	C1	R2	lambda	161	32	46	199.091128400503	8.88178419700125e-16	366.95077752331	no	no
M3	C1	R2	kappa	161	32	46	188.566348537023	3.27515792264421e-14	356.42599765983	no	no
M3	C1	R2	delta	161	32	46	184.895143751946	1.12798659301916e-13	352.754792874753	yes	no
M3	C2	R2	lambda	161	31	47	165.729921746469	2.14035456025385e-11	340.301350317898	no	no
M3	C2	R2	kappa	161	31	47	157.262852448493	3.15179660148601e-10	331.834281019921	no	no
M3	C2	R2	delta	161	31	47	160.919535783951	9.96102089700912e-11	335.49096435538	yes	no
M3	C3	R2	lambda	161	31	47	191.189602537665	4.32986979603811e-15	365.761031109094	no	no
M3	C3	R2	kappa	161	31	47	174.865693635189	1.08080211447259e-12	349.437122206617	no	no
M3	C3	R2	delta	161	31	47	178.884994008547	2.8332891588434e-13	353.456422579976	yes	no
M3	C4	R2	lambda	161	30	48	161.129618060607	3.405353776742e-11	342.65689078788	no	no
M3	C4	R2	kappa	161	30	48	148.494020531661	1.8512044119845e-09	330.021293258934	no	no
M3	C4	R2	delta	161	30	48	158.895035731769	6.99466040643415e-11	340.422308459042	yes	no
M3	C5	R2	lambda	161	27	51	127.744865157307	6.49932739849035e-08	331.744865157307	no	no
M3	C5	R2	kappa	161	27	51	114.297507874807	3.23856325790128e-06	318.297507874807	no	no
M3	C5	R2	delta	161	27	51	111.169225427421	7.68389761485189e-06	315.169225427421	yes	no
M3	C6	R2	lambda	161	21	57	85.3506764086092	8.78804220534324e-05	343.089806843392	no	no
M3	C6	R2	kappa	161	21	57	76.4872537782445	0.00090408442479617	334.226384213027	no	no
M3	C6	R2	delta	161	21	57	78.0460133353151	0.000609619192869948	335.785143770098	yes	no
M3	C7	R2	lambda	161	21	57	109.609810893078	6.01747758288695e-08	367.348941327861	no	no
M3	C7	R2	kappa	161	21	57	83.9544055192667	0.000128646754373851	341.693535954049	no	no
M3	C7	R2	delta	161	21	57	79.0081880858478	0.000476297553735794	336.74731852063	yes	no
M3	C8	R2	lambda	161	15	63	57.0371955456951	0.00207119317535742	384.637195545695	no	no
M3	C8	R2	kappa	161	15	63	49.1402172113229	0.0152084831355019	376.740217211323	no	no
M3	C8	R2	delta	161	15	63	50.7848034420078	0.0102644385825438	378.384803442008	yes	no
M8	C0	R1	lambda	161	42	36	350.670251674842	0	462.431445704693	no	no
M8	C0	R1	kappa	161	42	36	325.836490869551	0	437.597684899402	no	no
M8	C0	R1	delta	161	42	36	239.066986800454	1.11022302462516e-16	350.828180830304	yes	no
M8	C1	R1	lambda	161	41	37	337.023538607272	0	453.629599213333	no	no
M8	C1	R1	kappa	161	41	37	302.551943547832	0	419.158004153893	no	no
M8	C1	R1	delta	161	41	37	240.555065371779	0	357.16112597784	yes	no
M8	C2	R1	lambda	161	40	38	285.188677810059	0	406.788677810059	no	no
M8	C2	R1	kappa	161	40	38	261.6981457668	0	383.2981457668	no	no
M8	C2	R1	delta	161	40	38	217.207229386542	1.29896093881143e-14	338.807229386542	yes	no
M8	C3	R1	lambda	161	40	38	332.309176586159	0	453.909176586159	no	no
M8	C3	R1	kappa	161	40	38	294.121163297282	0	415.721163297282	no	no
M8	C3	R1	delta	161	40	38	242.396135288196	0	363.996135288196	yes	no
M8	C4	R1	lambda	161	39	39	287.510306624466	0	414.260306624466	no	no
M8	C4	R1	kappa	161	39	39	259.545869492607	0	386.295869492607	no	no
M8	C4	R1	delta	161	39	39	220.424761949412	1.55431223447522e-15	347.174761949412	yes	no
M8	C5	R1	lambda	161	36	42	227.882040230795	0	371.095154984894	no	no
M8	C5	R1	kappa	161	36	42	198.468464937448	9.07052211118753e-14	341.681579691547	no	no
M8	C5	R1	delta	161	36	42	168.57995097599	1.01962183141069e-09	311.793065730089	yes	no
M8	C6	R1	lambda	161	30	48	142.595507789998	1.11866015339857e-08	324.122780517271	no	no
M8	C6	R1	kappa	161	30	48	141.226195955016	1.68735437844347e-08	322.753468682289	no	no
M8	C6	R1	delta	161	30	48	142.178715661591	1.26808870071216e-08	323.705988388864	yes	no
M8	C7	R1	lambda	161	30	48	217.736602027827	0	399.263874755099	no	no
M8	C7	R1	kappa	161	30	48	169.609324991576	2.11519690651585e-12	351.136597718849	no	no
M8	C7	R1	delta	161	30	48	144.399660882874	6.48382569856665e-09	325.926933610147	yes	no
M8	C8	R1	lambda	161	24	54	119.148834826647	5.57293542424731e-08	348.373324622566	no	no
M8	C8	R1	kappa	161	24	54	114.185759504831	2.56969425960207e-07	343.410249300749	no	no
M8	C8	R1	delta	161	24	54	116.608794803882	1.22439305250133e-07	345.833284599801	yes	no
M8	C0	R2	lambda	161	32	46	198.864634234931	9.99200722162641e-16	366.724283357738	no	no
M8	C0	R2	kappa	161	32	46	205.812996378485	1.11022302462516e-16	373.672645501292	no	no
M8	C0	R2	delta	161	32	46	185.957958501512	7.89368570508486e-14	353.817607624319	yes	no
M8	C1	R2	lambda	161	31	47	188.660250468467	1.0325074129014e-14	363.231679039896	no	no
M8	C1	R2	kappa	161	31	47	181.536171260398	1.16240350678254e-13	356.107599831827	no	no
M8	C1	R2	delta	161	31	47	184.165756823362	4.77395900588817e-14	358.73718539479	yes	no
M8	C2	R2	lambda	161	30	48	155.299043814434	2.20194862343703e-10	336.826316541707	no	no
M8	C2	R2	kappa	161	30	48	150.232675171873	1.08021958045157e-09	331.759947899146	no	no
M8	C2	R2	delta	161	30	48	160.190148855367	4.61183313760216e-11	341.71742158264	yes	no
M8	C3	R2	lambda	161	30	48	180.75872460562	4.9293902293357e-14	362.285997332892	no	no
M8	C3	R2	kappa	161	30	48	167.835516358589	3.80540043920519e-12	349.362789085861	no	no
M8	C3	R2	delta	161	30	48	178.155607079963	1.19793064357054e-13	359.682879807236	yes	no
M8	C4	R2	lambda	161	29	49	150.698740128562	3.52346374299373e-10	339.439480869302	no	no
M8	C4	R2	kappa	161	29	49	141.463843255061	6.29954532982424e-09	330.204583995802	no	no
M8	C4	R2	delta	161	29	49	158.165648803185	3.17943449346103e-11	346.906389543926	yes	no
M8	C5	R2	lambda	161	26	52	117.313987225271	5.96382121909045e-07	329.39241859782	no	no
M8	C5	R2	kappa	161	26	52	107.267330598183	1.03125288438699e-05	319.345761970732	no	no
M8	C5	R2	delta	161	26	52	110.439838498836	4.27825544535576e-06	322.518269871385	yes	no
M8	C6	R2	lambda	161	20	58	74.919798476574	0.000678371557936708	343.008687365463	no	no
M8	C6	R2	kappa	161	20	58	69.4570765016248	0.00265014850556156	337.545965390514	no	no
M8	C6	R2	delta	161	20	58	77.316626406731	0.000362494575901984	345.40551529562	yes	no
M8	C7	R2	lambda	161	20	58	99.1789329610325	6.20488164515542e-07	367.267821849921	no	no
M8	C7	R2	kappa	161	20	58	76.9242282426668	0.00040211634456222	345.013117131556	no	no
M8	C7	R2	delta	161	20	58	78.2788011572637	0.000280570207757291	346.367690046153	yes	no
M8	C8	R2	lambda	161	14	64	46.6063176136495	0.0150698287277164	387.939650946983	no	no
M8	C8	R2	kappa	161	14	64	42.110039934723	0.0423347502418804	383.443373268056	no	no
M8	C8	R2	delta	161	14	64	50.0554165134237	0.00637600967493324	391.388749846757	yes	no
M12	C0	R1	lambda	161	41	37	349.712967884917	0	466.319028490978	no	no
M12	C0	R1	kappa	161	41	37	325.164183406667	0	441.770244012728	no	no
M12	C0	R1	delta	161	41	37	236.539435714218	1.11022302462516e-16	353.145496320279	yes	no
M12	C1	R1	lambda	161	40	38	336.066254817347	0	457.666254817347	no	no
M12	C1	R1	kappa	161	40	38	301.879636084948	0	423.479636084948	no	no
M12	C1	R1	delta	161	40	38	238.027514285544	0	359.627514285544	yes	no
M12	C2	R1	lambda	161	39	39	284.231394020134	0	410.981394020134	no	no
M12	C2	R1	kappa	161	39	39	261.025838303912	0	387.775838303912	no	no
M12	C2	R1	delta	161	39	39	214.679678300307	1.04360964314765e-14	341.429678300307	yes	no
M12	C3	R1	lambda	161	39	39	331.351892796238	0	458.101892796238	no	no
M12	C3	R1	kappa	161	39	39	293.4488558344	0	420.1988558344	no	no
M12	C3	R1	delta	161	39	39	239.86858420196	0	366.61858420196	yes	no
M12	C4	R1	lambda	161	38	40	286.553022834545	0	418.616514898037	no	no
M12	C4	R1	kappa	161	38	40	258.873562029725	0	390.937054093217	no	no
M12	C4	R1	delta	161	38	40	217.897210863177	1.22124532708767e-15	349.960702926669	yes	no
M12	C5	R1	lambda	161	35	43	226.924756440871	0	375.991423107537	no	no
M12	C5	R1	kappa	161	35	43	197.796157474564	3.93018950717305e-14	346.862824141231	no	no
M12	C5	R1	delta	161	35	43	166.052399889755	8.87951046024682e-10	315.119066556422	yes	no
M12	C6	R1	lambda	161	29	49	141.638224000072	5.97168703375672e-09	330.378964740813	no	no
M12	C6	R1	kappa	161	29	49	140.553888492127	8.32052560184593e-09	329.294629232868	no	no
M12	C6	R1	delta	161	29	49	139.651164575356	1.09535859271759e-08	328.391905316097	yes	no
M12	C7	R1	lambda	161	29	49	216.779318237905	0	405.520058978646	no	no
M12	C7	R1	kappa	161	29	49	168.937017528694	8.92064200286313e-13	357.677758269435	no	no
M12	C7	R1	delta	161	29	49	141.872109796639	5.55823220782514e-09	330.61285053738	yes	no
M12	C8	R1	lambda	161	23	55	118.191551036726	2.84681673790033e-08	356.524884370059	no	no
M12	C8	R1	kappa	161	23	55	113.513452041949	1.24236330445449e-07	351.846785375282	no	no
M12	C8	R1	delta	161	23	55	114.081243717647	1.04080620233482e-07	352.41457705098	yes	no
M12	C0	R2	lambda	161	31	47	197.907350445006	4.44089209850063e-16	372.478779016434	no	no
M12	C0	R2	kappa	161	31	47	205.140688915602	0	379.71211748703	no	no
M12	C0	R2	delta	161	31	47	183.430407415277	6.12843109593086e-14	358.001835986705	yes	no
M12	C1	R2	lambda	161	30	48	187.702966678543	4.44089209850063e-15	369.230239405815	no	no
M12	C1	R2	kappa	161	30	48	180.863863797515	4.76285677564192e-14	362.391136524787	no	no
M12	C1	R2	delta	161	30	48	181.638205737126	3.65263375101677e-14	363.165478464399	yes	no
M12	C2	R2	lambda	161	29	49	154.341760024509	1.09824260796643e-10	343.082500765249	no	no
M12	C2	R2	kappa	161	29	49	149.560367708985	5.05589681232266e-10	338.301108449725	no	no
M12	C2	R2	delta	161	29	49	157.662597769132	3.74599240515749e-11	346.403338509873	yes	no
M12	C3	R2	lambda	161	29	49	179.801440815698	2.17603712826531e-14	368.542181556439	no	no
M12	C3	R2	kappa	161	29	49	167.163208895706	1.61948232602072e-12	355.903949636447	no	no
M12	C3	R2	delta	161	29	49	175.628055993728	9.15933995315754e-14	364.368796734468	yes	no
M12	C4	R2	lambda	161	28	50	149.74145633864	1.74964487342777e-10	345.96787143298	no	no
M12	C4	R2	kappa	161	28	50	140.791535792179	3.01024849491682e-09	337.017950886519	no	no
M12	C4	R2	delta	161	28	50	155.63809771695	2.55118148828615e-11	351.86451281129	yes	no
M12	C5	R2	lambda	161	25	53	116.356703435346	3.29571153256936e-07	336.836703435346	no	no
M12	C5	R2	kappa	161	25	53	106.595023135299	5.6304954985098e-06	327.075023135299	no	no
M12	C5	R2	delta	161	25	53	107.912287412601	3.87823005154608e-06	328.392287412601	yes	no
M12	C6	R2	lambda	161	19	59	73.9625146866486	0.000424802109357358	352.87160559574	no	no
M12	C6	R2	kappa	161	19	59	68.7847690387362	0.00162954894971989	347.693859947827	no	no
M12	C6	R2	delta	161	19	59	74.7890753204957	0.00034019312025424	353.698166229587	yes	no
M12	C7	R2	lambda	161	19	59	98.2216491711111	3.14221767272471e-07	377.130740080202	no	no
M12	C7	R2	kappa	161	19	59	76.2519207797846	0.00022852944470253	355.161011688876	no	no
M12	C7	R2	delta	161	19	59	75.7512500710284	0.000262042525270068	354.660340980119	yes	no
M12	C8	R2	lambda	161	13	65	45.6490338237281	0.00998122306510407	401.438507507939	no	no
M12	C8	R2	kappa	161	13	65	41.4377324718407	0.0280266542827149	397.227206156051	no	no
M12	C8	R2	delta	161	13	65	47.5278654271884	0.00612343638285306	403.317339111399	yes	no
M3	C0	R1	lambda	162	43	35	341.028954069448	0	448.08777759886	no	no
M3	C0	R1	kappa	162	43	35	319.663102350203	0	426.721925879615	no	no
M3	C0	R1	delta	162	43	35	245.402083363652	0	352.460906893064	yes	no
M3	C1	R1	lambda	162	42	36	339.397419040513	0	451.158613070364	no	no
M3	C1	R1	kappa	162	42	36	308.927028892756	0	420.688222922606	no	no
M3	C1	R1	delta	162	42	36	245.419632784369	0	357.18082681422	yes	no
M3	C2	R1	lambda	162	41	37	288.209862320503	0	404.815922926564	no	no
M3	C2	R1	kappa	162	41	37	269.378101210983	0	385.984161817044	no	no
M3	C2	R1	delta	162	41	37	217.9823366622	2.78665979180914e-14	334.588397268261	yes	no
M3	C3	R1	lambda	162	41	37	331.259996999105	0	447.866057605166	no	no
M3	C3	R1	kappa	162	41	37	299.941040594839	0	416.5471012009	no	no
M3	C3	R1	delta	162	41	37	242.799002911504	0	359.405063517565	yes	no
M3	C4	R1	lambda	162	40	38	291.624228354705	0	413.224228354705	no	no
M3	C4	R1	kappa	162	40	38	268.10210827438	0	389.70210827438	no	no
M3	C4	R1	delta	162	40	38	218.055143660507	9.88098491916389e-15	339.655143660507	yes	no
M3	C5	R1	lambda	162	37	41	235.197928968995	0	372.74631606577	no	no
M3	C5	R1	kappa	162	37	41	208.008617710141	1.13242748511766e-14	345.557004806915	no	no
M3	C5	R1	delta	162	37	41	162.197688579679	1.5169371203605e-08	299.746075676454	yes	no
M3	C6	R1	lambda	162	31	47	154.785749280349	6.81785405909352e-10	329.357177851777	no	no
M3	C6	R1	kappa	162	31	47	151.142172002195	2.09285788699276e-09	325.713600573624	no	no
M3	C6	R1	delta	162	31	47	125.371163130047	3.46178380516982e-06	299.942591701476	yes	no
M3	C7	R1	lambda	162	31	47	220.526137495173	0	395.097566066602	no	no
M3	C7	R1	kappa	162	31	47	178.081812524809	3.70592445619877e-13	352.653241096238	no	no
M3	C7	R1	delta	162	31	47	144.321959378173	1.63279298970309e-08	318.893387949602	yes	no
M3	C8	R1	lambda	162	25	53	132.637960541368	2.06220973630877e-09	353.117960541368	no	no
M3	C8	R1	kappa	162	25	53	126.110082339223	1.65143381192223e-08	346.590082339223	no	no
M3	C8	R1	delta	162	25	53	109.358785539593	2.56558087419201e-06	329.838785539593	yes	no
M3	C0	R2	lambda	162	33	45	198.191986883073	3.77475828372553e-15	359.571297227901	no	no
M3	C0	R2	kappa	162	33	45	195.526628958616	9.43689570931383e-15	356.905939303444	no	no
M3	C0	R2	delta	162	33	45	164.246375180663	2.43408959654801e-10	325.62568552549	yes	no
M3	C1	R2	lambda	162	32	46	192.05908201235	9.99200722162641e-15	359.918731135157	no	no
M3	C1	R2	kappa	162	32	46	180.132762251997	5.5033755330669e-13	347.992411374804	no	no
M3	C1	R2	delta	162	32	46	160.648432918911	2.86725088116668e-10	328.508082041718	yes	no
M3	C2	R2	lambda	162	31	47	159.337684750176	1.64253166623496e-10	333.909113321605	no	no
M3	C2	R2	kappa	162	31	47	151.674198771196	1.77850723037665e-09	326.245627342624	no	no
M3	C2	R2	delta	162	31	47	136.968061145451	1.39336717719374e-07	311.53948971688	yes	no
M3	C3	R2	lambda	162	31	47	183.190462976736	6.63913368725844e-14	357.761891548164	no	no
M3	C3	R2	kappa	162	31	47	169.027828374999	7.35433935972196e-12	343.599256946428	no	no
M3	C3	R2	delta	162	31	47	154.786210676785	6.81687817305487e-10	329.357639248214	yes	no
M3	C4	R2	lambda	162	30	48	154.523274268938	2.81459966444686e-10	336.050546996211	no	no
M3	C4	R2	kappa	162	30	48	144.867575215945	5.62462498798766e-09	326.394847943218	no	no
M3	C4	R2	delta	162	30	48	134.565314125145	1.20010906878854e-07	316.092586852418	yes	no
M3	C5	R2	lambda	162	27	51	123.214415561589	2.50686323921556e-07	327.214415561589	no	no
M3	C5	R2	kappa	162	27	51	110.545441737343	9.1081838903273e-06	314.545441737343	no	no
M3	C5	R2	delta	162	27	51	91.3051617557018	0.00113798770701445	295.305161755702	yes	no
M3	C6	R2	lambda	162	21	57	79.9497919795682	0.000373150838327785	337.688922414351	no	no
M3	C6	R2	kappa	162	21	57	73.0627082710295	0.00209376735665689	330.801838705812	no	no
M3	C6	R2	delta	162	21	57	58.809791929033	0.0441000178539095	316.548922363816	yes	no
M3	C7	R2	lambda	162	21	57	103.614479689756	4.03812744020904e-07	361.353610124539	no	no
M3	C7	R2	kappa	162	21	57	81.9494801367186	0.000220425159637161	339.688610571501	no	no
M3	C7	R2	delta	162	21	57	70.8268534274821	0.00354976599739876	328.565983862265	yes	no
M3	C8	R2	lambda	162	15	63	53.0375085459623	0.0058739865469476	380.637508545962	no	no
M3	C8	R2	kappa	162	15	63	47.8722971457477	0.0204147663078226	375.472297145748	no	no
M3	C8	R2	delta	162	15	63	41.9346832021822	0.0725002086158356	369.534683202182	yes	no
M8	C0	R1	lambda	162	42	36	330.598076150779	0	442.359270180629	no	no
M8	C0	R1	kappa	162	42	36	312.632924678367	0	424.394118708218	no	no
M8	C0	R1	delta	162	42	36	247.682515662103	0	359.443709691954	yes	no
M8	C1	R1	lambda	162	41	37	328.966541121828	0	445.572601727889	no	no
M8	C1	R1	kappa	162	41	37	301.89685122093	0	418.502911826991	no	no
M8	C1	R1	delta	162	41	37	247.70006508282	0	364.306125688881	yes	no
M8	C2	R1	lambda	162	40	38	277.778984401815	0	399.378984401815	no	no
M8	C2	R1	kappa	162	40	38	262.347923539151	0	383.947923539151	no	no
M8	C2	R1	delta	162	40	38	220.262768960651	4.77395900588817e-15	341.862768960651	yes	no
M8	C3	R1	lambda	162	40	38	320.829119080431	0	442.429119080431	no	no
M8	C3	R1	kappa	162	40	38	292.910862923014	0	414.510862923014	no	no
M8	C3	R1	delta	162	40	38	245.079435209955	0	366.679435209955	yes	no
M8	C4	R1	lambda	162	39	39	281.193350436031	0	407.943350436031	no	no
M8	C4	R1	kappa	162	39	39	261.071930602555	0	387.821930602555	no	no
M8	C4	R1	delta	162	39	39	220.335575958958	1.66533453693773e-15	347.085575958958	yes	no
M8	C5	R1	lambda	162	36	42	224.767051050311	0	367.980165804409	no	no
M8	C5	R1	kappa	162	36	42	200.978440038315	3.98570065840431e-14	344.191554792413	no	no
M8	C5	R1	delta	162	36	42	164.47812087813	3.40397365850009e-09	307.691235632229	yes	no
M8	C6	R1	lambda	162	30	48	144.354871361661	6.57255794234146e-09	325.882144088934	no	no
M8	C6	R1	kappa	162	30	48	144.111994330363	7.07497216367869e-09	325.639267057636	no	no
M8	C6	R1	delta	162	30	48	127.651595428498	8.56822516159816e-07	309.178868155771	yes	no
M8	C7	R1	lambda	162	30	48	210.095259576499	0	391.622532303772	no	no
M8	C7	R1	kappa	162	30	48	171.051634852984	1.30917499063798e-12	352.578907580257	no	no
M8	C7	R1	delta	162	30	48	146.602391676624	3.31221861049613e-09	328.129664403897	yes	no
M8	C8	R1	lambda	162	24	54	122.207082622694	2.13242129509794e-08	351.431572418612	no	no
M8	C8	R1	kappa	162	24	54	119.079904667399	5.69400131489317e-08	348.304394463317	no	no
M8	C8	R1	delta	162	24	54	111.639217838044	5.54276154307587e-07	340.863707633962	yes	no
M8	C0	R2	lambda	162	32	46	187.761108964404	4.30766533554561e-14	355.620758087211	no	no
M8	C0	R2	kappa	162	32	46	188.496451286781	3.35287353436797e-14	356.356100409588	no	no
M8	C0	R2	delta	162	32	46	166.526807479114	4.52734516542819e-11	334.386456601921	yes	no
M8	C1	R2	lambda	162	31	47	181.628204093665	1.12687636999453e-13	356.199632665094	no	no
M8	C1	R2	kappa	162	31	47	173.102584580171	1.93545179882904e-12	347.6740131516	no	no
M8	C1	R2	delta	162	31	47	162.928865217361	5.25613996771312e-11	337.50029378879	yes	no
M8	C2	R2	lambda	162	30	48	148.906806831488	1.62951863114102e-09	330.434079558761	no	no
M8	C2	R2	kappa	162	30	48	144.644021099364	6.02012339978586e-09	326.171293826637	no	no
M8	C2	R2	delta	162	30	48	139.248493443902	3.04122992345057e-08	320.775766171175	yes	no
M8	C3	R2	lambda	162	30	48	172.759585058062	7.39852623610204e-13	354.286857785334	no	no
M8	C3	R2	kappa	162	30	48	161.997650703174	2.57099896927571e-11	343.524923430447	no	no
M8	C3	R2	delta	162	30	48	157.066642975236	1.25540244866329e-10	338.593915702509	yes	no
M8	C4	R2	lambda	162	29	49	144.092396350264	2.80277012709718e-09	332.833137091004	no	no
M8	C4	R2	kappa	162	29	49	137.83739754412	1.89675692929825e-08	326.578138284861	no	no
M8	C4	R2	delta	162	29	49	136.845746423596	2.55592175202324e-08	325.586487164337	yes	no
M8	C5	R2	lambda	162	26	52	112.783537642904	2.20624656466217e-06	324.861969015453	no	no
M8	C5	R2	kappa	162	26	52	103.515264065518	2.84423346328389e-05	315.593695438067	no	no
M8	C5	R2	delta	162	26	52	93.5855940541528	0.000358701937749117	305.664025426702	yes	no
M8	C6	R2	lambda	162	20	58	69.5189140608803	0.00261099952132471	337.607802949769	no	no
M8	C6	R2	kappa	162	20	58	66.0325305991977	0.00591781397438396	334.121419488087	no	no
M8	C6	R2	delta	162	20	58	61.090224227484	0.0174602688818875	329.179113116373	yes	no
M8	C7	R2	lambda	162	20	58	93.1836017710818	3.94560670635702e-06	361.272490659971	no	no
M8	C7	R2	kappa	162	20	58	74.9193024648937	0.000678458360347189	343.008191353783	no	no
M8	C7	R2	delta	162	20	58	73.1072857259331	0.00107736704898753	341.196174614822	yes	no
M8	C8	R2	lambda	162	14	64	42.6066306272882	0.0379731867888504	383.939963960621	no	no
M8	C8	R2	kappa	162	14	64	40.8421194739228	0.0555214859755293	382.175452807256	no	yes
M8	C8	R2	delta	162	14	64	44.2151155006332	0.0264518496129645	385.548448833966	yes	no
M12	C0	R1	lambda	162	41	37	329.640792349532	0	446.246852955593	no	no
M12	C0	R1	kappa	162	41	37	311.960617216923	0	428.566677822983	no	no
M12	C0	R1	delta	162	41	37	244.757164693411	0	361.363225299472	yes	no
M12	C1	R1	lambda	162	40	38	328.009257320582	0	449.609257320582	no	no
M12	C1	R1	kappa	162	40	38	301.224543759486	0	422.824543759486	no	no
M12	C1	R1	delta	162	40	38	244.774714114129	0	366.374714114129	yes	no
M12	C2	R1	lambda	162	39	39	276.821700600572	0	403.571700600572	no	no
M12	C2	R1	kappa	162	39	39	261.675616077713	0	388.425616077713	no	no
M12	C2	R1	delta	162	39	39	217.33741799196	4.44089209850063e-15	344.08741799196	yes	no
M12	C3	R1	lambda	162	39	39	319.871835279184	0	446.621835279184	no	no
M12	C3	R1	kappa	162	39	39	292.238555461581	0	418.988555461581	no	no
M12	C3	R1	delta	162	39	39	242.154084241264	0	368.904084241264	yes	no
M12	C4	R1	lambda	162	38	40	280.236066634784	0	412.299558698276	no	no
M12	C4	R1	kappa	162	38	40	260.399623141121	0	392.463115204613	no	no
M12	C4	R1	delta	162	38	40	217.410224990266	1.4432899320127e-15	349.473717053758	yes	no
M12	C5	R1	lambda	162	35	43	223.809767249064	0	372.876433915731	no	no
M12	C5	R1	kappa	162	35	43	200.306132576871	1.70974345792274e-14	349.372799243537	no	no
M12	C5	R1	delta	162	35	43	161.552769909439	3.37101779823712e-09	310.619436576106	yes	no
M12	C6	R1	lambda	162	29	49	143.397587560418	3.47485495932887e-09	332.138328301158	no	no
M12	C6	R1	kappa	162	29	49	143.439686868925	3.42995332136553e-09	332.180427609666	no	no
M12	C6	R1	delta	162	29	49	124.726244459807	8.69819942628247e-07	313.466985200547	yes	no
M12	C7	R1	lambda	162	29	49	209.137975775253	0	397.878716515993	no	no
M12	C7	R1	kappa	162	29	49	170.379327391551	5.4811710725744e-13	359.120068132291	no	no
M12	C7	R1	delta	162	29	49	143.677040707933	3.18730664083944e-09	332.417781448673	yes	no
M12	C8	R1	lambda	162	23	55	121.249798821448	1.06750978057235e-08	359.583132154781	no	no
M12	C8	R1	kappa	162	23	55	118.407597205965	2.65741851857015e-08	356.740930539298	no	no
M12	C8	R1	delta	162	23	55	108.713866869352	5.43208687364682e-07	347.047200202686	yes	no
M12	C0	R2	lambda	162	31	47	186.803825163157	1.94289029309402e-14	361.375253734586	no	no
M12	C0	R2	kappa	162	31	47	187.824143825336	1.36557432028894e-14	362.395572396765	no	no
M12	C0	R2	delta	162	31	47	163.601456510422	4.2394199262219e-11	338.172885081851	yes	no
M12	C1	R2	lambda	162	30	48	180.670920292419	5.08482145278322e-14	362.198193019691	no	no
M12	C1	R2	kappa	162	30	48	172.430277118727	8.26116952623579e-13	353.957549845999	no	no
M12	C1	R2	delta	162	30	48	160.00351424867	4.8976822597524e-11	341.530786975943	yes	no
M12	C2	R2	lambda	162	29	49	147.949523030245	8.40563729731514e-10	336.690263770986	no	no
M12	C2	R2	kappa	162	29	49	143.971713637926	2.90951618353574e-09	332.712454378666	no	no
M12	C2	R2	delta	162	29	49	136.323142475211	2.98931688291759e-08	325.063883215951	yes	no
M12	C3	R2	lambda	162	29	49	171.802301256815	3.38284955603285e-13	360.543041997556	no	no
M12	C3	R2	kappa	162	29	49	161.325343241741	1.12817533093335e-11	350.066083982481	no	no
M12	C3	R2	delta	162	29	49	154.141292006545	1.17146181644046e-10	342.882032747286	yes	no
M12	C4	R2	lambda	162	28	50	143.135112549017	1.44266409929372e-09	339.361527643357	no	no
M12	C4	R2	kappa	162	28	50	137.165090082687	9.26405163692579e-09	333.391505177027	no	no
M12	C4	R2	delta	162	28	50	133.920395454905	2.49493010695545e-08	330.146810549244	yes	no
M12	C5	R2	lambda	162	25	53	111.826253841658	1.25663737982062e-06	332.306253841658	no	no
M12	C5	R2	kappa	162	25	53	102.842956604073	1.59803272214987e-05	323.322956604073	no	no
M12	C5	R2	delta	162	25	53	90.6602430854614	0.000382149134526388	311.140243085461	yes	no
M12	C6	R2	lambda	162	19	59	68.5616302596371	0.00172345356113035	347.470721168728	no	no
M12	C6	R2	kappa	162	19	59	65.3602231377596	0.00377907465884919	344.26931404685	no	no
M12	C6	R2	delta	162	19	59	58.1648732587926	0.019190552569776	337.073964167884	yes	no
M12	C7	R2	lambda	162	19	59	92.2263179698354	2.09840591058885e-06	371.135408878926	no	no
M12	C7	R2	kappa	162	19	59	74.2469950034602	0.000393626168195382	353.156085912551	no	no
M12	C7	R2	delta	162	19	59	70.1819347572417	0.00114315402950271	349.091025666333	yes	no
M12	C8	R2	lambda	162	13	65	41.6493468260418	0.0266688860026447	397.438820510252	no	no
M12	C8	R2	kappa	162	13	65	40.1698120124892	0.0375406892442752	395.9592856967	no	no
M12	C8	R2	delta	162	13	65	41.2897645319417	0.0290126390345002	397.079238216152	yes	no
M3	C0	R1	lambda	163	43	35	342.735516173195	0	449.794339702607	no	no
M3	C0	R1	kappa	163	43	35	320.084079816831	0	427.142903346242	no	no
M3	C0	R1	delta	163	43	35	244.454415426989	0	351.5132389564	yes	no
M3	C1	R1	lambda	163	42	36	341.579594516652	0	453.340788546503	no	no
M3	C1	R1	kappa	163	42	36	313.353733405848	0	425.114927435698	no	no
M3	C1	R1	delta	163	42	36	238.066521056292	1.11022302462516e-16	349.827715086143	yes	no
M3	C2	R1	lambda	163	41	37	287.742518168276	0	404.348578774336	no	no
M3	C2	R1	kappa	163	41	37	270.194982337635	0	386.801042943695	no	no
M3	C2	R1	delta	163	41	37	206.683646206648	9.70667990429774e-13	323.289706812708	yes	no
M3	C3	R1	lambda	163	41	37	333.29197931194	0	449.898039918	no	no
M3	C3	R1	kappa	163	41	37	306.805086491088	0	423.411147097149	no	no
M3	C3	R1	delta	163	41	37	236.034350522644	1.11022302462516e-16	352.640411128705	yes	no
M3	C4	R1	lambda	163	40	38	292.19547752361	0	413.79547752361	no	no
M3	C4	R1	kappa	163	40	38	272.687284002875	0	394.287284002875	no	no
M3	C4	R1	delta	163	40	38	207.500019832641	2.86326518050828e-13	329.100019832641	yes	no
M3	C5	R1	lambda	163	37	41	236.752178940014	0	374.300566036789	no	no
M3	C5	R1	kappa	163	37	41	209.097748265379	7.99360577730113e-15	346.646135362153	no	no
M3	C5	R1	delta	163	37	41	158.296080554793	4.5239878065928e-08	295.844467651567	yes	no
M3	C6	R1	lambda	163	31	47	152.015498866422	1.60188384779048e-09	326.586927437851	no	no
M3	C6	R1	kappa	163	31	47	148.19061824795	5.12942432973063e-09	322.762046819379	no	no
M3	C6	R1	delta	163	31	47	118.216242508144	2.23666018698276e-05	292.787671079572	yes	no
M3	C7	R1	lambda	163	31	47	221.56003609958	0	396.131464671008	no	no
M3	C7	R1	kappa	163	31	47	180.696730840061	1.54209978120434e-13	355.268159411489	no	no
M3	C7	R1	delta	163	31	47	141.260417465222	4.02382730468887e-08	315.83184603665	yes	no
M3	C8	R1	lambda	163	25	53	129.986192889372	4.83480178115059e-09	350.466192889372	no	no
M3	C8	R1	kappa	163	25	53	125.50583985948	1.99619676344298e-08	345.98583985948	no	no
M3	C8	R1	delta	163	25	53	101.396200891696	2.37096208034471e-05	321.876200891696	yes	no
M3	C0	R2	lambda	163	33	45	197.282666131727	5.21804821573824e-15	358.661976476555	no	no
M3	C0	R2	kappa	163	33	45	193.614413557951	1.80966353013901e-14	354.993723902779	no	no
M3	C0	R2	delta	163	33	45	166.399835305881	1.24847132632055e-10	327.779145650709	yes	no
M3	C1	R2	lambda	163	32	46	193.207517756867	6.77236045021345e-15	361.067166879674	no	no
M3	C1	R2	kappa	163	32	46	181.978411521202	2.98427949019242e-13	349.838060644009	no	no
M3	C1	R2	delta	163	32	46	160.595878637145	2.9144509028356e-10	328.455527759952	yes	no
M3	C2	R2	lambda	163	31	47	158.256537558717	2.30816921131805e-10	332.827966130145	no	no
M3	C2	R2	kappa	163	31	47	149.444126556398	3.51002216181229e-09	324.015555127827	no	no
M3	C2	R2	delta	163	31	47	135.175164255066	2.32202666872183e-07	309.746592826495	yes	no
M3	C3	R2	lambda	163	31	47	182.566945894001	8.20454815197991e-14	357.13837446543	no	no
M3	C3	R2	kappa	163	31	47	169.312176801693	6.70374866729162e-12	343.883605373121	no	no
M3	C3	R2	delta	163	31	47	152.880870202512	1.22794097112688e-09	327.45229877394	yes	no
M3	C4	R2	lambda	163	30	48	154.750067734251	2.61987653793483e-10	336.277340461524	no	no
M3	C4	R2	kappa	163	30	48	144.331820536052	6.61868915230457e-09	325.859093263325	no	no
M3	C4	R2	delta	163	30	48	131.353762530638	3.01880616726535e-07	312.881035257911	yes	no
M3	C5	R2	lambda	163	27	51	126.12085869327	1.05828634411331e-07	330.12085869327	no	no
M3	C5	R2	kappa	163	27	51	112.621364494065	5.15703048620253e-06	316.621364494065	no	no
M3	C5	R2	delta	163	27	51	93.0275200143349	0.000766204633517176	297.027520014335	yes	no
M3	C6	R2	lambda	163	21	57	82.0929846054639	0.000212165241540885	339.832115040246	no	no
M3	C6	R2	kappa	163	21	57	74.3558161255334	0.00153139004863989	332.094946560316	no	no
M3	C6	R2	delta	163	21	57	62.8341986498389	0.0202345032377236	320.573329084621	yes	no
M3	C7	R2	lambda	163	21	57	104.139108504705	3.42666382158185e-07	361.878238939487	no	no
M3	C7	R2	kappa	163	21	57	80.8900522079868	0.000291724930960635	338.629182642769	no	no
M3	C7	R2	delta	163	21	57	67.9151289797352	0.00687974250140733	325.654259414518	yes	no
M3	C8	R2	lambda	163	15	63	55.305140248281	0.00327801545513651	382.905140248281	no	no
M3	C8	R2	kappa	163	15	63	48.7998563259721	0.0164717143882875	376.399856325972	no	no
M3	C8	R2	delta	163	15	63	41.2921875094648	0.0821646923277792	368.892187509465	yes	no
M8	C0	R1	lambda	163	42	36	332.304638241005	0	444.065832270856	no	no
M8	C0	R1	kappa	163	42	36	313.053902216044	0	424.815096245895	no	no
M8	C0	R1	delta	163	42	36	247.053980581995	0	358.815174611846	yes	no
M8	C1	R1	lambda	163	41	37	331.148716584456	0	447.754777190517	no	no
M8	C1	R1	kappa	163	41	37	306.323555805067	0	422.929616411128	no	no
M8	C1	R1	delta	163	41	37	240.666086211299	0	357.272146817359	yes	no
M8	C2	R1	lambda	163	40	38	277.311640236075	0	398.911640236075	no	no
M8	C2	R1	kappa	163	40	38	263.164804736854	0	384.764804736854	no	no
M8	C2	R1	delta	163	40	38	209.283211361654	1.63091762317435e-13	330.883211361654	yes	no
M8	C3	R1	lambda	163	40	38	322.861101379749	0	444.461101379749	no	no
M8	C3	R1	kappa	163	40	38	299.774908890321	0	421.374908890321	no	no
M8	C3	R1	delta	163	40	38	238.63391567765	0	360.23391567765	yes	no
M8	C4	R1	lambda	163	39	39	281.764599591419	0	408.514599591419	no	no
M8	C4	R1	kappa	163	39	39	265.657106402108	0	392.407106402108	no	no
M8	C4	R1	delta	163	39	39	210.099584987647	4.6074255521944e-14	336.849584987647	yes	no
M8	C5	R1	lambda	163	36	42	226.321301007819	0	369.534415761917	no	no
M8	C5	R1	kappa	163	36	42	202.067570664598	2.78665979180914e-14	345.280685418697	no	no
M8	C5	R1	delta	163	36	42	160.895645709799	9.59223056540282e-09	304.108760463898	yes	no
M8	C6	R1	lambda	163	30	48	141.584620934222	1.51561152517132e-08	323.111893661495	no	no
M8	C6	R1	kappa	163	30	48	141.16044064717	1.72087942784671e-08	322.687713374442	no	no
M8	C6	R1	delta	163	30	48	120.81580766315	5.534475848612e-06	302.343080390422	yes	no
M8	C7	R1	lambda	163	30	48	211.129158167389	0	392.656430894662	no	no
M8	C7	R1	kappa	163	30	48	173.666553239294	5.45896661208189e-13	355.193825966566	no	no
M8	C7	R1	delta	163	30	48	143.859982620228	7.63629082189965e-09	325.387255347501	yes	no
M8	C8	R1	lambda	163	24	54	119.555314957182	4.90885896375914e-08	348.7798047531	no	no
M8	C8	R1	kappa	163	24	54	118.475662258713	6.87228003393159e-08	347.700152054632	no	no
M8	C8	R1	delta	163	24	54	103.995766046702	5.19822159772421e-06	333.220255842621	yes	no
M8	C0	R2	lambda	163	32	46	186.851788199537	5.85087533977457e-14	354.711437322344	no	no
M8	C0	R2	kappa	163	32	46	186.584235957165	6.3948846218409e-14	354.443885079972	no	no
M8	C0	R2	delta	163	32	46	168.999400460888	2.05971906197533e-11	336.859049583695	yes	no
M8	C1	R2	lambda	163	31	47	182.776639824671	7.63833440942108e-14	357.3480683961	no	no
M8	C1	R2	kappa	163	31	47	174.948233920422	1.05160324892495e-12	349.51966249185	no	no
M8	C1	R2	delta	163	31	47	163.195443792152	4.82712758653747e-11	337.76687236358	yes	no
M8	C2	R2	lambda	163	30	48	147.825659626516	2.27484131531952e-09	329.352932353789	no	no
M8	C2	R2	kappa	163	30	48	142.413948955618	1.18149067196427e-08	323.941221682891	no	no
M8	C2	R2	delta	163	30	48	137.774729410072	4.70054642986995e-08	319.302002137345	yes	no
M8	C3	R2	lambda	163	30	48	172.136067961811	9.11604125519716e-13	353.663340689084	no	no
M8	C3	R2	kappa	163	30	48	162.281999200926	2.34445796110094e-11	343.809271928198	no	no
M8	C3	R2	delta	163	30	48	155.480435357518	2.07891259762505e-10	337.00770808479	yes	no
M8	C4	R2	lambda	163	29	49	144.319189802061	2.6125173135938e-09	333.059930542801	no	no
M8	C4	R2	kappa	163	29	49	137.301642935285	2.22879236178031e-08	326.042383676026	no	no
M8	C4	R2	delta	163	29	49	133.953327685644	6.0521213263165e-08	322.694068426385	yes	no
M8	C5	R2	lambda	163	26	52	115.689980761074	9.57129344669738e-07	327.768412133623	no	no
M8	C5	R2	kappa	163	26	52	105.591186893285	1.62835109205339e-05	317.669618265834	no	no
M8	C5	R2	delta	163	26	52	95.627085169341	0.000217124777792121	307.70551654189	yes	no
M8	C6	R2	lambda	163	20	58	71.6621066732637	0.00154658076023984	339.750995562153	no	no
M8	C6	R2	kappa	163	20	58	67.3256385247529	0.00439083618043523	335.414527413642	no	no
M8	C6	R2	delta	163	20	58	65.4337638048449	0.00678070477477233	333.522652693734	yes	no
M8	C7	R2	lambda	163	20	58	93.7082305725146	3.3652321697053e-06	361.797119461403	no	no
M8	C7	R2	kappa	163	20	58	73.8598746072197	0.00089017664059543	341.948763496109	no	no
M8	C7	R2	delta	163	20	58	70.5146941347413	0.00205095269009381	338.60358302363	yes	no
M8	C8	R2	lambda	163	14	64	44.8742623160907	0.0227179575561457	386.207595649424	no	no
M8	C8	R2	kappa	163	14	64	41.7696787252051	0.0455731157841812	383.103012058538	no	no
M8	C8	R2	delta	163	14	64	43.8917526644709	0.0284781878377246	385.225085997804	yes	no
M12	C0	R1	lambda	163	41	37	331.347354451247	0	447.953415057307	no	no
M12	C0	R1	kappa	163	41	37	312.381594740206	0	428.987655346267	no	no
M12	C0	R1	delta	163	41	37	243.48158076771	0	360.087641373771	yes	no
M12	C1	R1	lambda	163	40	38	330.191432794698	0	451.791432794698	no	no
M12	C1	R1	kappa	163	40	38	305.651248329229	0	427.251248329229	no	no
M12	C1	R1	delta	163	40	38	237.093686397014	0	358.693686397014	yes	no
M12	C2	R1	lambda	163	39	39	276.354356446322	0	403.104356446322	no	no
M12	C2	R1	kappa	163	39	39	262.492497261016	0	389.242497261016	no	no
M12	C2	R1	delta	163	39	39	205.710811547369	1.87516668859189e-13	332.460811547369	yes	no
M12	C3	R1	lambda	163	39	39	321.903817589996	0	448.653817589996	no	no
M12	C3	R1	kappa	163	39	39	299.102601414486	0	425.852601414486	no	no
M12	C3	R1	delta	163	39	39	235.061515863365	0	361.811515863365	yes	no
M12	C4	R1	lambda	163	38	40	280.807315801666	0	412.870807865158	no	no
M12	C4	R1	kappa	163	38	40	264.984798926272	0	397.048290989764	no	no
M12	C4	R1	delta	163	38	40	206.527185173363	5.24025267623074e-14	338.590677236855	yes	no
M12	C5	R1	lambda	163	35	43	225.364017218061	0	374.430683884727	no	no
M12	C5	R1	kappa	163	35	43	201.39526318876	1.18793863634892e-14	350.461929855427	no	no
M12	C5	R1	delta	163	35	43	157.323245895514	1.15466362027306e-08	306.389912562181	yes	no
M12	C6	R1	lambda	163	29	49	140.627337144469	8.1360685966203e-09	329.368077885209	no	no
M12	C6	R1	kappa	163	29	49	140.488133171332	8.48915482354329e-09	329.228873912073	no	no
M12	C6	R1	delta	163	29	49	117.243407848865	6.80688864707069e-06	305.984148589606	yes	no
M12	C7	R1	lambda	163	29	49	210.171874377636	0	398.912615118377	no	no
M12	C7	R1	kappa	163	29	49	172.994245763458	2.25486296301369e-13	361.734986504198	no	no
M12	C7	R1	delta	163	29	49	140.287582805943	9.0245430017788e-09	329.028323546684	yes	no
M12	C8	R1	lambda	163	23	55	118.598031167428	2.50080718355861e-08	356.931364500762	no	no
M12	C8	R1	kappa	163	23	55	117.803354782878	3.22112998496493e-08	356.136688116211	no	no
M12	C8	R1	delta	163	23	55	100.423366232418	6.30987558492002e-06	338.756699565751	yes	no
M12	C0	R2	lambda	163	31	47	185.894504409779	2.65343302885412e-14	360.465932981208	no	no
M12	C0	R2	kappa	163	31	47	185.911928481327	2.63122856836162e-14	360.483357052755	no	no
M12	C0	R2	delta	163	31	47	165.427000646603	2.3596902209988e-11	339.998429218031	yes	no
M12	C1	R2	lambda	163	30	48	181.819356034913	3.43058914609173e-14	363.346628762186	no	no
M12	C1	R2	kappa	163	30	48	174.275926444584	4.44755343664838e-13	355.803199171856	no	no
M12	C1	R2	delta	163	30	48	159.623043977867	5.5358051476162e-11	341.150316705139	yes	no
M12	C2	R2	lambda	163	29	49	146.868375836763	1.18026677320415e-09	335.609116577504	no	no
M12	C2	R2	kappa	163	29	49	141.74164147978	5.78525760630555e-09	330.482382220521	no	no
M12	C2	R2	delta	163	29	49	134.202329595788	5.62194164555052e-08	322.943070336528	yes	no
M12	C3	R2	lambda	163	29	49	171.178784172058	4.17998968771371e-13	359.919524912799	no	no
M12	C3	R2	kappa	163	29	49	161.60969172509	1.02721164907393e-11	350.350432465831	no	no
M12	C3	R2	delta	163	29	49	151.908035543233	2.39688935366189e-10	340.648776283974	yes	no
M12	C4	R2	lambda	163	28	50	143.361906012307	1.34305211396679e-09	339.588321106647	no	no
M12	C4	R2	kappa	163	28	50	136.629335459449	1.09214012278258e-08	332.855750553789	no	no
M12	C4	R2	delta	163	28	50	130.380927871359	7.22769367689224e-08	326.607342965699	yes	no
M12	C5	R2	lambda	163	25	53	114.732696971317	5.34641670935088e-07	335.212696971317	no	no
M12	C5	R2	kappa	163	25	53	104.918879417447	9.00425327943211e-06	325.398879417447	no	no
M12	C5	R2	delta	163	25	53	92.0546853550562	0.00027055060379777	312.534685355056	yes	no
M12	C6	R2	lambda	163	19	59	70.7048228835102	0.000999501454741036	349.613913792601	no	no
M12	C6	R2	kappa	163	19	59	66.6533310489152	0.00276384438503996	345.562421958006	no	no
M12	C6	R2	delta	163	19	59	61.8613639905601	0.00854381122695713	340.770454899651	yes	no
M12	C7	R2	lambda	163	19	59	92.7509467827613	1.78193471789267e-06	371.660037691852	no	no
M12	C7	R2	kappa	163	19	59	73.1875671313838	0.000522203605925253	352.096658040475	no	no
M12	C7	R2	delta	163	19	59	66.9422943204564	0.00257514715258644	345.851385229547	yes	no
M12	C8	R2	lambda	163	13	65	43.9169785263374	0.0154297560448551	399.706452210548	no	no
M12	C8	R2	kappa	163	13	65	41.0973712493692	0.0303411670821769	396.88684493358	no	no
M12	C8	R2	delta	163	13	65	40.319352850186	0.0362860020801067	396.108826534397	yes	no
M3	C0	R1	lambda	164	43	35	352.974426453743	0	460.033249983155	no	no
M3	C0	R1	kappa	164	43	35	326.504956398092	0	433.563779927504	no	no
M3	C0	R1	delta	164	43	35	262.984154427558	0	370.042977956969	yes	no
M3	C1	R1	lambda	164	42	36	342.378834728835	0	454.140028758685	no	no
M3	C1	R1	kappa	164	42	36	313.978088448506	0	425.739282478356	no	no
M3	C1	R1	delta	164	42	36	257.758122946886	0	369.519316976737	yes	no
M3	C2	R1	lambda	164	41	37	286.904960547496	0	403.511021153557	no	no
M3	C2	R1	kappa	164	41	37	268.497773731781	0	385.103834337842	no	no
M3	C2	R1	delta	164	41	37	222.696940300467	6.10622663543836e-15	339.303000906528	yes	no
M3	C3	R1	lambda	164	41	37	330.037245007823	0	446.643305613884	no	no
M3	C3	R1	kappa	164	41	37	305.59144552865	0	422.19750613471	no	no
M3	C3	R1	delta	164	41	37	254.975573271729	0	371.58163387779	yes	no
M3	C4	R1	lambda	164	40	38	289.240232500382	0	410.840232500382	no	no
M3	C4	R1	kappa	164	40	38	268.334501639075	0	389.934501639075	no	no
M3	C4	R1	delta	164	40	38	222.73609913306	2.1094237467878e-15	344.33609913306	yes	no
M3	C5	R1	lambda	164	37	41	233.947823485059	0	371.496210581834	no	no
M3	C5	R1	kappa	164	37	41	205.942472129452	2.24265050974282e-14	343.490859226226	no	no
M3	C5	R1	delta	164	37	41	170.569239870274	1.3624974481985e-09	308.117626967048	yes	no
M3	C6	R1	lambda	164	31	47	150.470880855614	2.56866627967867e-09	325.042309427042	no	no
M3	C6	R1	kappa	164	31	47	143.412925291147	2.1371007630222e-08	317.984353862575	no	no
M3	C6	R1	delta	164	31	47	126.053390970651	2.88348095656143e-06	300.624819542079	yes	no
M3	C7	R1	lambda	164	31	47	214.214672412213	0	388.786100983641	no	no
M3	C7	R1	kappa	164	31	47	176.212402024176	6.91224855131622e-13	350.783830595605	no	no
M3	C7	R1	delta	164	31	47	153.87214126087	9.0456608869971e-10	328.443569832298	yes	no
M3	C8	R1	lambda	164	25	53	125.309596277365	2.12274252620048e-08	345.789596277365	no	no
M3	C8	R1	kappa	164	25	53	119.247641397545	1.37805093225474e-07	339.727641397545	no	no
M3	C8	R1	delta	164	25	53	111.455815419633	1.39975305657458e-06	331.935815419633	yes	no
M3	C0	R2	lambda	164	33	45	203.743819595314	5.55111512312578e-16	365.123129940142	no	no
M3	C0	R2	kappa	164	33	45	202.765631552145	7.7715611723761e-16	364.144941896973	no	no
M3	C0	R2	delta	164	33	45	179.151094752235	2.16626716564861e-12	340.530405097063	yes	no
M3	C1	R2	lambda	164	32	46	190.13774027825	1.92068583260152e-14	357.997389401057	no	no
M3	C1	R2	kappa	164	32	46	183.793808881313	1.62980740014973e-13	351.65345800412	no	no
M3	C1	R2	delta	164	32	46	173.850251824825	4.31366053987858e-12	341.709900947632	yes	no
M3	C2	R2	lambda	164	31	47	155.585432578966	5.3187887427697e-10	330.156861150395	no	no
M3	C2	R2	kappa	164	31	47	152.111158364219	1.55556512115851e-09	326.682586935648	no	no
M3	C2	R2	delta	164	31	47	143.488182351139	2.09009611840116e-08	318.059610922568	yes	no
M3	C3	R2	lambda	164	31	47	178.781305295876	2.93320923105966e-13	353.352733867305	no	no
M3	C3	R2	kappa	164	31	47	174.132063944145	1.37778677355982e-12	348.703492515574	no	no
M3	C3	R2	delta	164	31	47	169.068462816268	7.25763893427711e-12	343.639891387697	yes	no
M3	C4	R2	lambda	164	30	48	149.913456028737	1.19284826460841e-09	331.44072875601	no	no
M3	C4	R2	kappa	164	30	48	145.808560945716	4.22242651954008e-09	327.335833672989	no	no
M3	C4	R2	delta	164	30	48	142.235306835494	1.24670099799218e-08	323.762579562767	yes	no
M3	C5	R2	lambda	164	27	51	122.750794004543	2.87300937928947e-07	326.750794004543	no	no
M3	C5	R2	kappa	164	27	51	112.591292062254	5.20000589665504e-06	316.591292062254	no	no
M3	C5	R2	delta	164	27	51	104.152795361292	4.97248202345757e-05	308.152795361292	yes	no
M3	C6	R2	lambda	164	21	57	76.6702913589995	0.000863522636332492	334.409421793782	no	no
M3	C6	R2	kappa	164	21	57	71.3437758135413	0.00314658443818794	329.082906248324	no	no
M3	C6	R2	delta	164	21	57	64.0903594607853	0.0156448660636104	321.829489895568	yes	no
M3	C7	R2	lambda	164	21	57	101.323965849194	8.22355475493808e-07	359.063096283976	no	no
M3	C7	R2	kappa	164	21	57	85.9111388155144	7.53121519935229e-05	343.650269250297	no	no
M3	C7	R2	delta	164	21	57	87.2291187955212	5.22320146112421e-05	344.968249230304	yes	no
M3	C8	R2	lambda	164	15	63	50.1419855340314	0.0119872686950011	377.741985534031	no	no
M3	C8	R2	kappa	164	15	63	47.1620461567698	0.0239921644696838	374.76204615677	no	no
M3	C8	R2	delta	164	15	63	51.0923358251212	0.00952381987767559	378.692335825121	yes	no
M8	C0	R1	lambda	164	42	36	342.543548520002	0	454.304742549853	no	no
M8	C0	R1	kappa	164	42	36	319.474778710632	0	431.235972740482	no	no
M8	C0	R1	delta	164	42	36	265.123311855698	0	376.884505885549	yes	no
M8	C1	R1	lambda	164	41	37	331.947956795082	0	448.554017401143	no	no
M8	C1	R1	kappa	164	41	37	306.947910761051	0	423.553971367111	no	no
M8	C1	R1	delta	164	41	37	259.897280375027	0	376.503340981087	yes	no
M8	C2	R1	lambda	164	40	38	276.474082613744	0	398.074082613744	no	no
M8	C2	R1	kappa	164	40	38	261.467596044327	0	383.067596044327	no	no
M8	C2	R1	delta	164	40	38	224.836097728608	1.11022302462516e-15	346.436097728608	yes	no
M8	C3	R1	lambda	164	40	38	319.606367074079	0	441.206367074079	no	no
M8	C3	R1	kappa	164	40	38	298.561267841214	0	420.161267841214	no	no
M8	C3	R1	delta	164	40	38	257.11473069987	0	378.71473069987	yes	no
M8	C4	R1	lambda	164	39	39	278.809354566638	0	405.559354566638	no	no
M8	C4	R1	kappa	164	39	39	261.304323951639	0	388.054323951639	no	no
M8	C4	R1	delta	164	39	39	224.875256561201	3.33066907387547e-16	351.625256561201	yes	no
M8	C5	R1	lambda	164	36	42	223.516945551307	0	366.730060305405	no	no
M8	C5	R1	kappa	164	36	42	198.912294441997	7.83817455385361e-14	342.125409196096	no	no
M8	C5	R1	delta	164	36	42	172.708397298414	2.97064817189607e-10	315.921512052513	yes	no
M8	C6	R1	lambda	164	30	48	140.040002921862	2.40403221773988e-08	321.567275649134	no	no
M8	C6	R1	kappa	164	30	48	136.382747603693	7.07146537992642e-08	317.910020330966	no	no
M8	C6	R1	delta	164	30	48	128.192548398791	7.36706486925698e-07	309.719821126063	yes	no
M8	C7	R1	lambda	164	30	48	203.783794478468	0	385.311067205741	no	no
M8	C7	R1	kappa	164	30	48	169.182224336741	2.43716158365714e-12	350.709497064013	no	no
M8	C7	R1	delta	164	30	48	156.01129868901	1.75655823220211e-10	337.538571416283	yes	no
M8	C8	R1	lambda	164	24	54	114.878718343621	2.0807786005328e-07	344.103208139539	no	no
M8	C8	R1	kappa	164	24	54	112.21746371011	4.65947236238939e-07	341.441953506028	no	no
M8	C8	R1	delta	164	24	54	113.594972847773	3.07434165236486e-07	342.819462643692	yes	no
M8	C0	R2	lambda	164	32	46	193.312941661573	6.55031584528842e-15	361.17259078438	no	no
M8	C0	R2	kappa	164	32	46	195.735453864685	2.88657986402541e-15	363.595102987492	no	no
M8	C0	R2	delta	164	32	46	181.290252180376	3.7514436002084e-13	349.149901303183	yes	no
M8	C1	R2	lambda	164	31	47	179.706862344497	2.15050199869893e-13	354.278290915926	no	no
M8	C1	R2	kappa	164	31	47	176.763631193859	5.75428593663219e-13	351.335059765287	no	no
M8	C1	R2	delta	164	31	47	175.989409252965	7.44404538011167e-13	350.560837824394	yes	no
M8	C2	R2	lambda	164	30	48	145.154554645214	5.15427123204404e-09	326.681827372487	no	no
M8	C2	R2	kappa	164	30	48	145.080980676765	5.27102428371506e-09	326.608253404038	no	no
M8	C2	R2	delta	164	30	48	145.627339779279	4.46255898900461e-09	327.154612506552	yes	no
M8	C3	R2	lambda	164	30	48	168.350427362132	3.20998783109872e-12	349.877700089405	no	no
M8	C3	R2	kappa	164	30	48	167.10188625671	4.84712270321097e-12	348.629158983982	no	no
M8	C3	R2	delta	164	30	48	171.207620244409	1.24289467606786e-12	352.734892971681	yes	no
M8	C4	R2	lambda	164	29	49	139.482578094993	1.15292935198852e-08	328.223318835733	no	no
M8	C4	R2	kappa	164	29	49	138.77838325828	1.42739862152297e-08	327.519123999021	no	no
M8	C4	R2	delta	164	29	49	144.374464263635	2.56811483190234e-09	333.115205004375	yes	no
M8	C5	R2	lambda	164	26	52	112.31991607079	2.51708721121791e-06	324.398347443339	no	no
M8	C5	R2	kappa	164	26	52	105.561114374799	1.64166547653721e-05	317.639545747348	no	no
M8	C5	R2	delta	164	26	52	106.291952789432	1.3461963595307e-05	318.370384161981	yes	no
M8	C6	R2	lambda	164	20	58	66.2394134252473	0.00564420218275785	334.328302314136	no	no
M8	C6	R2	kappa	164	20	58	64.3135981260876	0.0087154335391586	332.402487014976	no	no
M8	C6	R2	delta	164	20	58	66.2295168889255	0.00565701822816744	334.318405777814	yes	no
M8	C7	R2	lambda	164	20	58	90.8930879154496	7.85138542769293e-06	358.981976804339	no	no
M8	C7	R2	kappa	164	20	58	78.8809611280786	0.000238696047750175	346.969850016967	no	no
M8	C7	R2	delta	164	20	58	89.3682762236614	1.23376738003778e-05	357.45716511255	yes	no
M8	C8	R2	lambda	164	14	64	39.7111076002873	0.0701446296607874	381.044440933621	no	yes
M8	C8	R2	kappa	164	14	64	40.131868469334	0.0643603040745105	381.465201802667	no	yes
M8	C8	R2	delta	164	14	64	53.2314932532614	0.00275826449528316	394.564826586595	yes	no
M12	C0	R1	lambda	164	41	37	341.586264730714	0	458.192325336774	no	no
M12	C0	R1	kappa	164	41	37	318.802471252471	0	435.408531858531	no	no
M12	C0	R1	delta	164	41	37	262.38125566552	0	378.987316271581	yes	no
M12	C1	R1	lambda	164	40	38	330.990673005794	0	452.590673005794	no	no
M12	C1	R1	kappa	164	40	38	306.27560330289	0	427.87560330289	no	no
M12	C1	R1	delta	164	40	38	257.155224184849	0	378.755224184849	yes	no
M12	C2	R1	lambda	164	39	39	275.516798824456	0	402.266798824456	no	no
M12	C2	R1	kappa	164	39	39	260.795288586165	0	387.545288586165	no	no
M12	C2	R1	delta	164	39	39	222.09404153843	8.88178419700125e-16	348.84404153843	yes	no
M12	C3	R1	lambda	164	39	39	318.649083284787	0	445.399083284787	no	no
M12	C3	R1	kappa	164	39	39	297.888960383053	0	424.638960383053	no	no
M12	C3	R1	delta	164	39	39	254.372674509692	0	381.122674509692	yes	no
M12	C4	R1	lambda	164	38	40	277.852070777346	0	409.915562840838	no	no
M12	C4	R1	kappa	164	38	40	260.632016493478	0	392.69550855697	no	no
M12	C4	R1	delta	164	38	40	222.133200371023	3.33066907387547e-16	354.196692434515	yes	no
M12	C5	R1	lambda	164	35	43	222.559661762019	0	371.626328428685	no	no
M12	C5	R1	kappa	164	35	43	198.239986983836	3.39728245535298e-14	347.306653650503	no	no
M12	C5	R1	delta	164	35	43	169.966341108236	2.72912248355794e-10	319.033007774903	yes	no
M12	C6	R1	lambda	164	29	49	139.082719132573	1.30166810663468e-08	327.823459873314	no	no
M12	C6	R1	kappa	164	29	49	135.710440145531	3.59012513051482e-08	324.451180886272	no	no
M12	C6	R1	delta	164	29	49	125.450492208613	7.09102506935011e-07	314.191232949354	yes	no
M12	C7	R1	lambda	164	29	49	202.826510689177	0	391.567251429917	no	no
M12	C7	R1	kappa	164	29	49	168.50991687858	1.03006492224722e-12	357.250657619321	no	no
M12	C7	R1	delta	164	29	49	153.269242498832	1.55035206894638e-10	342.009983239573	yes	no
M12	C8	R1	lambda	164	23	55	113.921434554329	1.09403304082711e-07	352.254767887662	no	no
M12	C8	R1	kappa	164	23	55	111.545156251949	2.28565848470197e-07	349.878489585282	no	no
M12	C8	R1	delta	164	23	55	110.852916657596	2.82795204920028e-07	349.186249990929	yes	no
M12	C0	R2	lambda	164	31	47	192.355657872285	2.88657986402541e-15	366.927086443713	no	no
M12	C0	R2	kappa	164	31	47	195.063146406524	1.11022302462516e-15	369.634574977953	no	no
M12	C0	R2	delta	164	31	47	178.548195990198	3.17079695832945e-13	353.119624561626	yes	no
M12	C1	R2	lambda	164	30	48	178.749578555209	9.79216707719388e-14	360.276851282482	no	no
M12	C1	R2	kappa	164	30	48	176.091323735698	2.41140440948584e-13	357.61859646297	no	no
M12	C1	R2	delta	164	30	48	173.247353062787	6.28275209635376e-13	354.77462579006	yes	no
M12	C2	R2	lambda	164	29	49	144.197270855925	2.7131513702372e-09	332.938011596666	no	no
M12	C2	R2	kappa	164	29	49	144.408673218603	2.54100851471151e-09	333.149413959344	no	no
M12	C2	R2	delta	164	29	49	142.885283589102	4.0699865699878e-09	331.626024329842	yes	no
M12	C3	R2	lambda	164	29	49	167.39314357284	1.49924517245381e-12	356.133884313581	no	no
M12	C3	R2	kappa	164	29	49	166.429578798549	2.07067696322838e-12	355.17031953929	no	no
M12	C3	R2	delta	164	29	49	168.465564054231	1.04560804459197e-12	357.206304794972	yes	no
M12	C4	R2	lambda	164	28	50	138.525294305701	6.08939676460807e-09	334.75170940004	no	no
M12	C4	R2	kappa	164	28	50	138.106075800119	6.93189305955855e-09	334.332490894459	no	no
M12	C4	R2	delta	164	28	50	141.632408073457	2.31386210192142e-09	337.858823167796	yes	no
M12	C5	R2	lambda	164	25	53	111.362632281502	1.43819418996216e-06	331.842632281502	no	no
M12	C5	R2	kappa	164	25	53	104.888806916638	9.07995898591363e-06	325.368806916638	no	no
M12	C5	R2	delta	164	25	53	103.549896599254	1.31574908823762e-05	324.029896599254	yes	no
M12	C6	R2	lambda	164	19	59	65.2821296359589	0.00385042035489802	344.19122054505	no	no
M12	C6	R2	kappa	164	19	59	63.6412906679254	0.00567458932786957	342.550381577016	no	no
M12	C6	R2	delta	164	19	59	63.4874606987477	0.00588168335811845	342.396551607839	yes	no
M12	C7	R2	lambda	164	19	59	89.9358041261578	4.25695771155699e-06	368.844895035249	no	no
M12	C7	R2	kappa	164	19	59	78.2086536699181	0.000132993064205111	357.117744579009	no	no
M12	C7	R2	delta	164	19	59	86.6262200334836	1.1606556967303e-05	365.535310942574	yes	no
M12	C8	R2	lambda	164	13	65	38.7538238109954	0.0514576367101276	394.543297495206	no	yes
M12	C8	R2	kappa	164	13	65	39.4595610111735	0.044039682156623	395.249034695384	no	no
M12	C8	R2	delta	164	13	65	50.4894370630836	0.00274708736081974	406.278910747294	yes	no
M3	C0	R1	lambda	165	43	35	353.245295200809	0	460.30411873022	no	no
M3	C0	R1	kappa	165	43	35	323.274184138814	0	430.333007668226	no	no
M3	C0	R1	delta	165	43	35	253.027479543264	0	360.086303072676	yes	no
M3	C1	R1	lambda	165	42	36	347.995602640872	0	459.756796670722	no	no
M3	C1	R1	kappa	165	42	36	317.985112075242	0	429.746306105092	no	no
M3	C1	R1	delta	165	42	36	257.348252907445	0	369.109446937296	yes	no
M3	C2	R1	lambda	165	41	37	295.14374380046	0	411.74980440652	no	no
M3	C2	R1	kappa	165	41	37	274.919545212074	0	391.525605818135	no	no
M3	C2	R1	delta	165	41	37	228.383715523377	9.99200722162641e-16	344.989776129437	yes	no
M3	C3	R1	lambda	165	41	37	340.653807124442	0	457.259867730503	no	no
M3	C3	R1	kappa	165	41	37	308.666343524696	0	425.272404130756	no	no
M3	C3	R1	delta	165	41	37	255.247346220085	0	371.853406826145	yes	no
M3	C4	R1	lambda	165	40	38	298.789464340514	0	420.389464340514	no	no
M3	C4	R1	kappa	165	40	38	275.026981126591	0	396.626981126591	no	no
M3	C4	R1	delta	165	40	38	228.666969372416	3.33066907387547e-16	350.266969372416	yes	no
M3	C5	R1	lambda	165	37	41	244.266046290288	0	381.814433387062	no	no
M3	C5	R1	kappa	165	37	41	213.212089523359	1.99840144432528e-15	350.760476620134	no	no
M3	C5	R1	delta	165	37	41	167.845480069411	3.01276281700069e-09	305.393867166186	yes	no
M3	C6	R1	lambda	165	31	47	160.217068731341	1.24426136061118e-10	334.788497302769	no	no
M3	C6	R1	kappa	165	31	47	152.076170489973	1.57235102715703e-09	326.647599061401	no	no
M3	C6	R1	delta	165	31	47	128.294693009652	1.57271949619009e-06	302.866121581081	yes	no
M3	C7	R1	lambda	165	31	47	230.318880707561	0	404.89030927899	no	no
M3	C7	R1	kappa	165	31	47	183.697516578834	5.59552404411079e-14	358.268945150262	no	no
M3	C7	R1	delta	165	31	47	149.414438714207	3.54178397721228e-09	323.985867285636	yes	no
M3	C8	R1	lambda	165	25	53	136.044790950979	6.81011358416583e-10	356.524790950979	no	no
M3	C8	R1	kappa	165	25	53	128.313705758475	8.23516166370553e-09	348.793705758475	no	no
M3	C8	R1	delta	165	25	53	111.175057078428	1.51873451059714e-06	331.655057078428	yes	no
M3	C0	R2	lambda	165	33	45	201.812431577769	1.11022302462516e-15	363.191741922596	no	no
M3	C0	R2	kappa	165	33	45	195.797265787664	8.65973959207622e-15	357.176576132492	no	no
M3	C0	R2	delta	165	33	45	168.487448244955	6.50378639832638e-11	329.866758589783	yes	no
M3	C1	R2	lambda	165	32	46	196.047306152919	2.55351295663786e-15	363.906955275726	no	no
M3	C1	R2	kappa	165	32	46	187.262588978878	5.09592368302947e-14	355.122238101685	no	no
M3	C1	R2	delta	165	32	46	166.163043918962	5.08072472982235e-11	334.022693041769	yes	no
M3	C2	R2	lambda	165	31	47	162.72947696119	5.60147483952278e-11	337.300905532618	no	no
M3	C2	R2	kappa	165	31	47	156.870941609932	3.56271456780632e-10	331.442370181361	no	no
M3	C2	R2	delta	165	31	47	142.321610608839	2.94785372778605e-08	316.893039180268	yes	no
M3	C3	R2	lambda	165	31	47	188.911809745732	9.43689570931383e-15	363.48323831716	no	no
M3	C3	R2	kappa	165	31	47	175.599836415581	8.47211190091457e-13	350.17126498701	no	no
M3	C3	R2	delta	165	31	47	161.040223636225	9.58698676001291e-11	335.611652207653	yes	no
M3	C4	R2	lambda	165	30	48	158.764153857056	7.29463156545762e-11	340.291426584329	no	no
M3	C4	R2	kappa	165	30	48	151.08182483567	8.29223467668783e-10	332.609097562943	no	no
M3	C4	R2	delta	165	30	48	140.386369705143	2.16839100009025e-08	321.913642432416	yes	no
M3	C5	R2	lambda	165	27	51	125.85889256116	1.14444406840164e-07	329.85889256116	no	no
M3	C5	R2	kappa	165	27	51	113.684032666706	3.84207887627053e-06	317.684032666706	no	no
M3	C5	R2	delta	165	27	51	90.1523804422666	0.00147621230624262	294.152380442267	yes	no
M3	C6	R2	lambda	165	21	57	81.4391108360249	0.000252382199903423	339.178241270807	no	no
M3	C6	R2	kappa	165	21	57	74.3466179539367	0.00153482995841703	332.085748388719	no	no
M3	C6	R2	delta	165	21	57	57.0204767460421	0.0609151605440744	314.759607180825	yes	no
M3	C7	R2	lambda	165	21	57	107.766996374203	1.08705599299874e-07	365.506126808986	no	no
M3	C7	R2	kappa	165	21	57	84.6023942795244	0.000107858436589781	342.341524714307	no	no
M3	C7	R2	delta	165	21	57	70.0446253694923	0.00425281563145385	327.783755804275	yes	no
M3	C8	R2	lambda	165	15	63	55.6000282921805	0.0030339998995812	383.200028292181	no	no
M3	C8	R2	kappa	165	15	63	49.912210151145	0.01266508846699	377.512210151145	no	no
M3	C8	R2	delta	165	15	63	40.3260811639464	0.0987015450804942	367.926081163946	yes	no
M8	C0	R1	lambda	165	42	36	342.814417268718	0	454.575611298569	no	no
M8	C0	R1	kappa	165	42	36	316.244007506773	0	428.005201536624	no	no
M8	C0	R1	delta	165	42	36	255.522011207457	0	367.283205237308	yes	no
M8	C1	R1	lambda	165	41	37	337.564724708771	0	454.170785314832	no	no
M8	C1	R1	kappa	165	41	37	310.954935443159	0	427.56099604922	no	no
M8	C1	R1	delta	165	41	37	259.842784571638	0	376.448845177699	yes	no
M8	C2	R1	lambda	165	40	38	284.71286586836	0	406.31286586836	no	no
M8	C2	R1	kappa	165	40	38	267.889368579996	0	389.489368579996	no	no
M8	C2	R1	delta	165	40	38	230.87824718757	1.11022302462516e-16	352.47824718757	yes	no
M8	C3	R1	lambda	165	40	38	330.222929192346	0	451.822929192346	no	no
M8	C3	R1	kappa	165	40	38	301.63616689269	0	423.23616689269	no	no
M8	C3	R1	delta	165	40	38	257.741877884278	0	379.341877884278	yes	no
M8	C4	R1	lambda	165	39	39	288.358586408418	0	415.108586408418	no	no
M8	C4	R1	kappa	165	39	39	267.996804494585	0	394.746804494585	no	no
M8	C4	R1	delta	165	39	39	231.161501036609	0	357.911501036609	yes	no
M8	C5	R1	lambda	165	36	42	233.835168358187	0	377.048283112286	no	no
M8	C5	R1	kappa	165	36	42	206.181912891277	7.105427357601e-15	349.395027645375	no	no
M8	C5	R1	delta	165	36	42	170.340011733604	6.04145733440475e-10	313.553126487703	yes	no
M8	C6	R1	lambda	165	30	48	149.786190799241	1.24091592557107e-09	331.313463526514	no	no
M8	C6	R1	kappa	165	30	48	145.045993857894	5.32745514369992e-09	326.573266585167	no	no
M8	C6	R1	delta	165	30	48	130.789224673845	3.54436174299089e-07	312.316497401118	yes	no
M8	C7	R1	lambda	165	30	48	219.888002775465	0	401.415275502738	no	no
M8	C7	R1	kappa	165	30	48	176.667339946828	1.98507876802978e-13	358.194612674101	no	no
M8	C7	R1	delta	165	30	48	151.9089703784	6.40388742034759e-10	333.436243105673	yes	no
M8	C8	R1	lambda	165	24	54	125.613913018883	7.19766846124514e-09	354.838402814802	no	no
M8	C8	R1	kappa	165	24	54	121.28352912647	2.85429334612175e-08	350.508018922388	no	no
M8	C8	R1	delta	165	24	54	113.669588742621	3.00559854560234e-07	342.89407853854	yes	no
M8	C0	R2	lambda	165	32	46	191.381553645678	1.26565424807268e-14	359.241202768485	no	no
M8	C0	R2	kappa	165	32	46	188.767089155623	3.06421554796543e-14	356.62673827843	no	no
M8	C0	R2	delta	165	32	46	170.981979909148	1.09033893025412e-11	338.841629031955	yes	no
M8	C1	R2	lambda	165	31	47	185.616428220818	2.90878432451791e-14	360.187856792247	no	no
M8	C1	R2	kappa	165	31	47	180.232412346795	1.80189196896663e-13	354.803840918224	no	no
M8	C1	R2	delta	165	31	47	168.657575583155	8.29603052920902e-12	343.229004154583	yes	no
M8	C2	R2	lambda	165	30	48	152.29859902909	5.66833247006571e-10	333.825871756362	no	no
M8	C2	R2	kappa	165	30	48	149.840764977854	1.22007359770748e-09	331.368037705126	no	no
M8	C2	R2	delta	165	30	48	144.816142273032	5.71328451215436e-09	326.343415000305	yes	no
M8	C3	R2	lambda	165	30	48	178.480931813636	1.0724754417879e-13	360.008204540908	no	no
M8	C3	R2	kappa	165	30	48	168.569659783576	2.98538971321705e-12	350.096932510849	no	no
M8	C3	R2	delta	165	30	48	163.534755300418	1.55996326967056e-11	345.06202802769	yes	no
M8	C4	R2	lambda	165	29	49	148.33327592496	7.44901695881595e-10	337.074016665701	no	no
M8	C4	R2	kappa	165	29	49	144.051648203665	2.83837331416237e-09	332.792388944406	no	no
M8	C4	R2	delta	165	29	49	142.880901369336	4.07548794711943e-09	331.621642110077	yes	no
M8	C5	R2	lambda	165	26	52	115.42801462906	1.03258535089079e-06	327.506446001609	no	no
M8	C5	R2	kappa	165	26	52	106.653856034624	1.21972026260186e-05	318.732287407173	no	no
M8	C5	R2	delta	165	26	52	92.6469121064596	0.000450239849810741	304.725343479009	yes	no
M8	C6	R2	lambda	165	20	58	71.008232903925	0.0018174300774404	339.097121792814	no	no
M8	C6	R2	kappa	165	20	58	67.3164413218583	0.00440026047226072	335.405330210747	no	no
M8	C6	R2	delta	165	20	58	59.5150084102351	0.0241403951148065	327.603897299124	yes	no
M8	C7	R2	lambda	165	20	58	97.336118442107	1.10357740690237e-06	365.425007330996	no	no
M8	C7	R2	kappa	165	20	58	77.572217647519	0.000338731946542659	345.661106536408	no	no
M8	C7	R2	delta	165	20	58	72.5391570336852	0.00124287975061921	340.628045922574	yes	no
M8	C8	R2	lambda	165	14	64	45.1691503600845	0.0212073102390912	386.502483693418	no	no
M8	C8	R2	kappa	165	14	64	42.8820335191396	0.0357297269107626	384.215366852473	no	no
M8	C8	R2	delta	165	14	64	42.8206128281394	0.0362196242462652	384.153946161473	yes	no
M12	C0	R1	lambda	165	41	37	341.857133478281	0	458.463194084342	no	no
M12	C0	R1	kappa	165	41	37	315.571700001325	0	432.177760607386	no	no
M12	C0	R1	delta	165	41	37	252.877460457611	0	369.483521063671	yes	no
M12	C1	R1	lambda	165	40	38	336.607440918334	0	458.207440918334	no	no
M12	C1	R1	kappa	165	40	38	310.282627937711	0	431.882627937711	no	no
M12	C1	R1	delta	165	40	38	257.198233821791	0	378.798233821791	yes	no
M12	C2	R1	lambda	165	39	39	283.755582077922	0	410.505582077922	no	no
M12	C2	R1	kappa	165	39	39	267.217061074543	0	393.967061074543	no	no
M12	C2	R1	delta	165	39	39	228.233696437723	1.11022302462516e-16	354.983696437723	yes	no
M12	C3	R1	lambda	165	39	39	329.26564540191	0	456.01564540191	no	no
M12	C3	R1	kappa	165	39	39	300.963859387236	0	427.713859387236	no	no
M12	C3	R1	delta	165	39	39	255.097327134431	0	381.847327134431	yes	no
M12	C4	R1	lambda	165	38	40	287.401302617982	0	419.464794681474	no	no
M12	C4	R1	kappa	165	38	40	267.324496989131	0	399.387989052623	no	no
M12	C4	R1	delta	165	38	40	228.516950286763	0	360.580442350255	yes	no
M12	C5	R1	lambda	165	35	43	232.87788456775	0	381.944551234417	no	no
M12	C5	R1	kappa	165	35	43	205.509605385829	2.99760216648792e-15	354.576272052495	no	no
M12	C5	R1	delta	165	35	43	167.695460983758	5.42287548199738e-10	316.762127650424	yes	no
M12	C6	R1	lambda	165	29	49	148.828907008804	6.37111696732973e-10	337.569647749544	no	no
M12	C6	R1	kappa	165	29	49	144.373686352442	2.56873455839468e-09	333.114427093183	no	no
M12	C6	R1	delta	165	29	49	128.144673923998	3.29145702138156e-07	316.885414664739	yes	no
M12	C7	R1	lambda	165	29	49	218.93071898503	0	407.67145972577	no	no
M12	C7	R1	kappa	165	29	49	175.995032441374	8.08242361927114e-14	364.735773182115	no	no
M12	C7	R1	delta	165	29	49	149.264419628553	5.55213985897751e-10	338.005160369294	yes	no
M12	C8	R1	lambda	165	23	55	124.656629228448	3.52452356189303e-09	362.989962561781	no	no
M12	C8	R1	kappa	165	23	55	120.611221621016	1.31160255989471e-08	358.944554954349	no	no
M12	C8	R1	delta	165	23	55	111.025037992774	2.68234423339564e-07	349.358371326108	yes	no
M12	C0	R2	lambda	165	31	47	190.424269855241	5.55111512312578e-15	364.99569842667	no	no
M12	C0	R2	kappa	165	31	47	188.094781650175	1.24344978758018e-14	362.666210221604	no	no
M12	C0	R2	delta	165	31	47	168.337429159302	9.20585829788934e-12	342.90885773073	yes	no
M12	C1	R2	lambda	165	30	48	184.659144430381	1.28785870856518e-14	366.186417157654	no	no
M12	C1	R2	kappa	165	30	48	179.560104841347	7.4273920347423e-14	361.08737756862	no	no
M12	C1	R2	delta	165	30	48	166.013024833308	6.93478607871612e-12	347.540297560581	yes	no
M12	C2	R2	lambda	165	29	49	151.341315238652	2.87179280356042e-10	340.082055979393	no	no
M12	C2	R2	kappa	165	29	49	149.168457472402	5.7231552830217e-10	337.909198213142	no	no
M12	C2	R2	delta	165	29	49	142.171591523185	5.06980712966509e-09	330.912332263926	yes	no
M12	C3	R2	lambda	165	29	49	177.5236480232	4.77395900588817e-14	366.264388763941	no	no
M12	C3	R2	kappa	165	29	49	167.897352278122	1.26576527037514e-12	356.638093018863	no	no
M12	C3	R2	delta	165	29	49	160.890204550571	1.30200294989891e-11	349.630945291311	yes	no
M12	C4	R2	lambda	165	28	50	147.375992134524	3.74632325161883e-10	343.602407228864	no	no
M12	C4	R2	kappa	165	28	50	143.379340698211	1.33568189841782e-09	339.60575579255	no	no
M12	C4	R2	delta	165	28	50	140.236350619489	3.57955387553233e-09	336.462765713829	yes	no
M12	C5	R2	lambda	165	25	53	114.470730838623	5.77796846701339e-07	334.950730838623	no	no
M12	C5	R2	kappa	165	25	53	105.981548529176	6.69043265455471e-06	326.461548529176	no	no
M12	C5	R2	delta	165	25	53	90.0023613566128	0.000448987306953308	310.482361356613	yes	no
M12	C6	R2	lambda	165	19	59	70.0509491134877	0.00118210297843802	348.960040022579	no	no
M12	C6	R2	kappa	165	19	59	66.6441338164062	0.00277005896866667	345.553224725497	no	no
M12	C6	R2	delta	165	19	59	56.8704576603883	0.0251290682730849	335.779548569479	yes	no
M12	C7	R2	lambda	165	19	59	96.3788346516714	5.67212538271633e-07	375.287925560762	no	no
M12	C7	R2	kappa	165	19	59	76.8999101420648	0.000191240715484042	355.809001051156	no	no
M12	C7	R2	delta	165	19	59	69.8946062838384	0.00123024451073483	348.803697192929	yes	no
M12	C8	R2	lambda	165	13	65	44.2118665696488	0.0143418502024979	400.001340253859	no	no
M12	C8	R2	kappa	165	13	65	42.2097260136855	0.0233550303160874	397.999199697896	no	no
M12	C8	R2	delta	165	13	65	40.1760620782925	0.0374874884305121	395.965535762503	yes	no
M3	C0	R1	lambda	166	43	35	342.169712767483	0	449.228536296894	no	no
M3	C0	R1	kappa	166	43	35	319.745416177813	0	426.804239707224	no	no
M3	C0	R1	delta	166	43	35	241.041101719151	1.11022302462516e-16	348.099925248563	yes	no
M3	C1	R1	lambda	166	42	36	332.803027182818	0	444.564221212669	no	no
M3	C1	R1	kappa	166	42	36	299.943191764453	0	411.704385794304	no	no
M3	C1	R1	delta	166	42	36	234.056047832513	4.44089209850063e-16	345.817241862364	yes	no
M3	C2	R1	lambda	166	41	37	282.99167494345	0	399.59773554951	no	no
M3	C2	R1	kappa	166	41	37	261.546335743839	0	378.1523963499	no	no
M3	C2	R1	delta	166	41	37	206.782324806428	9.41580147184595e-13	323.388385412488	yes	no
M3	C3	R1	lambda	166	41	37	325.261169840569	0	441.86723044663	no	no
M3	C3	R1	kappa	166	41	37	292.933230328606	0	409.539290934667	no	no
M3	C3	R1	delta	166	41	37	233.350988515038	2.22044604925031e-16	349.957049121099	yes	no
M3	C4	R1	lambda	166	40	38	285.697420851842	0	407.297420851842	no	no
M3	C4	R1	kappa	166	40	38	260.446426573862	0	382.046426573862	no	no
M3	C4	R1	delta	166	40	38	208.628493902471	2.00617300549766e-13	330.228493902471	yes	no
M3	C5	R1	lambda	166	37	41	229.754013280859	0	367.302400377633	no	no
M3	C5	R1	kappa	166	37	41	199.880633349707	1.6109336087311e-13	337.429020446481	no	no
M3	C5	R1	delta	166	37	41	159.560871087023	3.18160332524187e-08	297.109258183797	yes	no
M3	C6	R1	lambda	166	31	47	148.360319284782	4.87320606090691e-09	322.931747856211	no	no
M3	C6	R1	kappa	166	31	47	143.079490577964	2.35818764515727e-08	317.650919149393	no	no
M3	C6	R1	delta	166	31	47	123.713971391558	5.37814422663097e-06	298.285399962987	yes	no
M3	C7	R1	lambda	166	31	47	216.371802224205	0	390.943230795634	no	no
M3	C7	R1	kappa	166	31	47	172.898911582921	2.06978878480868e-12	347.470340154349	no	no
M3	C7	R1	delta	166	31	47	137.700166631577	1.12951187403176e-07	312.271595203006	yes	no
M3	C8	R1	lambda	166	25	53	123.376137878374	3.87791516676117e-08	343.856137878374	no	no
M3	C8	R1	kappa	166	25	53	117.900090717638	2.07257457751631e-07	338.380090717638	no	no
M3	C8	R1	delta	166	25	53	101.646863632654	2.21501190073026e-05	322.126863632654	yes	no
M3	C0	R2	lambda	166	33	45	196.84151486709	6.10622663543836e-15	358.220825211918	no	no
M3	C0	R2	kappa	166	33	45	196.900910339936	5.99520433297585e-15	358.280220684763	no	no
M3	C0	R2	delta	166	33	45	167.475299986379	8.92761420345778e-11	328.854610331206	yes	no
M3	C1	R2	lambda	166	32	46	187.909326250484	4.09672296086683e-14	355.768975373291	no	no
M3	C1	R2	kappa	166	32	46	173.94410990804	4.18420853520729e-12	341.803759030847	no	no
M3	C1	R2	delta	166	32	46	161.856623396425	1.96820559850153e-10	329.716272519232	yes	no
M3	C2	R2	lambda	166	31	47	155.911788298887	4.80518846934785e-10	330.483216870316	no	no
M3	C2	R2	kappa	166	31	47	145.413234498655	1.18020870853996e-08	319.984663070083	no	no
M3	C2	R2	delta	166	31	47	139.221760163714	7.28271065675301e-08	313.793188735142	yes	no
M3	C3	R2	lambda	166	31	47	177.675820624057	4.24438262314197e-13	352.247249195486	no	no
M3	C3	R2	kappa	166	31	47	160.802780689793	1.03365871417793e-10	335.374209261222	no	no
M3	C3	R2	delta	166	31	47	155.660223687766	5.19649656638421e-10	330.231652259194	yes	no
M3	C4	R2	lambda	166	30	48	151.404700349609	7.49731943194831e-10	332.931973076882	no	no
M3	C4	R2	kappa	166	30	48	137.186957333245	5.58713171283642e-08	318.714230060517	no	no
M3	C4	R2	delta	166	30	48	136.757733092263	6.33651572323757e-08	318.285005819536	yes	no
M3	C5	R2	lambda	166	27	51	123.702186543906	2.17109587419273e-07	327.702186543906	no	no
M3	C5	R2	kappa	166	27	51	109.448057893622	1.22616022665278e-05	313.448057893622	no	no
M3	C5	R2	delta	166	27	51	101.243122569191	0.000104597124648387	305.243122569191	yes	no
M3	C6	R2	lambda	166	21	57	82.3216929286326	0.000199613557261502	340.060823363415	no	no
M3	C6	R2	kappa	166	21	57	73.4952535227561	0.00188689671758613	331.234383957539	no	no
M3	C6	R2	delta	166	21	57	72.2577475185589	0.00253690117706551	329.996877953341	yes	no
M3	C7	R2	lambda	166	21	57	103.735769261218	3.88787635530186e-07	361.474899696	no	no
M3	C7	R2	kappa	166	21	57	79.6862770036025	0.000399628499482496	337.425407438385	no	no
M3	C7	R2	delta	166	21	57	73.4436190289537	0.00191053611989767	331.182749463736	yes	no
M3	C8	R2	lambda	166	15	63	54.844111955046	0.00369690795119526	382.444111955046	no	no
M3	C8	R2	kappa	166	15	63	46.579835632694	0.0273355549738846	374.179835632694	no	no
M3	C8	R2	delta	166	15	63	47.2613546471396	0.0234601311007521	374.86135464714	yes	no
M8	C0	R1	lambda	166	42	36	331.738834834938	0	443.500028864789	no	no
M8	C0	R1	kappa	166	42	36	312.715238769389	0	424.47643279924	no	no
M8	C0	R1	delta	166	42	36	240.372420333198	0	352.133614363048	yes	no
M8	C1	R1	lambda	166	41	37	322.372149250276	0	438.978209856337	no	no
M8	C1	R1	kappa	166	41	37	292.913014356059	0	409.519074962119	no	no
M8	C1	R1	delta	166	41	37	233.38736644656	2.22044604925031e-16	349.99342705262	yes	no
M8	C2	R1	lambda	166	40	38	272.560797010912	0	394.160797010912	no	no
M8	C2	R1	kappa	166	40	38	254.516158335446	0	376.116158335446	no	no
M8	C2	R1	delta	166	40	38	206.113643420474	4.42534897615587e-13	327.713643420474	yes	no
M8	C3	R1	lambda	166	40	38	314.830291908021	0	436.430291908021	no	no
M8	C3	R1	kappa	166	40	38	285.903052920181	0	407.503052920181	no	no
M8	C3	R1	delta	166	40	38	232.682307129085	1.11022302462516e-16	354.282307129085	yes	no
M8	C4	R1	lambda	166	39	39	275.266542919294	0	402.016542919294	no	no
M8	C4	R1	kappa	166	39	39	253.416249165437	0	380.166249165437	no	no
M8	C4	R1	delta	166	39	39	207.959812516518	9.14823772291129e-14	334.709812516518	yes	no
M8	C5	R1	lambda	166	36	42	219.323135348317	1.11022302462516e-16	362.536250102416	no	no
M8	C5	R1	kappa	166	36	42	192.850455941312	5.59108315201229e-13	336.06357069541	no	no
M8	C5	R1	delta	166	36	42	158.89218970107	1.69999764265683e-08	302.105304455168	yes	no
M8	C6	R1	lambda	166	30	48	137.929441352245	4.49117969480994e-08	319.456714079517	no	no
M8	C6	R1	kappa	166	30	48	136.049313169571	7.79493055658165e-08	317.576585896844	no	no
M8	C6	R1	delta	166	30	48	123.045290005605	3.03911656585054e-06	304.572562732878	yes	no
M8	C7	R1	lambda	166	30	48	205.940924291656	0	387.468197018929	no	no
M8	C7	R1	kappa	166	30	48	165.868734174495	7.27118365517754e-12	347.396006901768	no	no
M8	C7	R1	delta	166	30	48	137.031485245624	5.84792332336548e-08	318.558757972897	yes	no
M8	C8	R1	lambda	166	24	54	112.945259945825	3.74195731178695e-07	342.169749741743	no	no
M8	C8	R1	kappa	166	24	54	110.869913309212	6.97651054371029e-07	340.094403105131	no	no
M8	C8	R1	delta	166	24	54	100.978182246701	1.21987935876033e-05	330.202672042619	yes	no
M8	C0	R2	lambda	166	32	46	186.410636934546	6.78346268045971e-14	354.270286057353	no	no
M8	C0	R2	kappa	166	32	46	189.870732931512	2.1094237467878e-14	357.730382054319	no	no
M8	C0	R2	delta	166	32	46	166.806618600425	4.14265288739557e-11	334.666267723232	yes	no
M8	C1	R2	lambda	166	31	47	177.478448317943	4.53415083256914e-13	352.049876889372	no	no
M8	C1	R2	kappa	166	31	47	166.913932499645	1.46042067328267e-11	341.485361071074	no	no
M8	C1	R2	delta	166	31	47	161.187942010471	9.14803788276686e-11	335.7593705819	yes	no
M8	C2	R2	lambda	166	30	48	145.480910366349	4.66638450102863e-09	327.008183093622	no	no
M8	C2	R2	kappa	166	30	48	138.383057090262	3.92876816635024e-08	319.910329817535	no	no
M8	C2	R2	delta	166	30	48	138.553078777761	3.73633078920577e-08	320.080351505033	yes	no
M8	C3	R2	lambda	166	30	48	167.244942691508	4.62396787526131e-12	348.772215418781	no	no
M8	C3	R2	kappa	166	30	48	153.772603281368	3.56688789615589e-10	335.29987600864	no	no
M8	C3	R2	delta	166	30	48	154.991542301812	2.42717512755064e-10	336.518815029085	yes	no
M8	C4	R2	lambda	166	29	49	140.973822417061	7.31885607674343e-09	329.714563157801	no	no
M8	C4	R2	kappa	166	29	49	130.156779924819	1.84147189830064e-07	318.89752066556	no	no
M8	C4	R2	delta	166	29	49	136.08905170631	3.20617877802576e-08	324.829792447051	yes	no
M8	C5	R2	lambda	166	26	52	113.271308611365	1.91975017038715e-06	325.349739983914	no	no
M8	C5	R2	kappa	166	26	52	102.417880485227	3.80545013729527e-05	314.496311857777	no	no
M8	C5	R2	delta	166	26	52	100.574441183237	6.16936727162454e-05	312.652872555786	yes	no
M8	C6	R2	lambda	166	20	58	71.8908149960947	0.00146122463876075	339.979703884984	no	no
M8	C6	R2	kappa	166	20	58	66.4650761143632	0.00535919670401297	334.553965003252	no	no
M8	C6	R2	delta	166	20	58	71.5890661326056	0.0015748212067167	339.677955021494	yes	no
M8	C7	R2	lambda	166	20	58	93.3048913286691	3.80329532967405e-06	361.393780217558	no	no
M8	C7	R2	kappa	166	20	58	72.6560995951771	0.00120695094621581	340.744988484066	no	no
M8	C7	R2	delta	166	20	58	72.7749376430004	0.00117145200598612	340.863826531889	yes	no
M8	C8	R2	lambda	166	14	64	44.4132340224974	0.0252753160415237	385.746567355831	no	no
M8	C8	R2	kappa	166	14	64	39.5496582242686	0.0724785463184329	380.882991557602	no	yes
M8	C8	R2	delta	166	14	64	46.5926732611863	0.0151195173254557	387.92600659452	yes	no
M12	C0	R1	lambda	166	41	37	330.781551045215	0	447.387611651276	no	no
M12	C0	R1	kappa	166	41	37	312.042931320321	0	428.648991926382	no	no
M12	C0	R1	delta	166	41	37	238.390950758384	0	354.997011364445	yes	no
M12	C1	R1	lambda	166	40	38	321.414865460553	0	443.014865460553	no	no
M12	C1	R1	kappa	166	40	38	292.240706906991	0	413.840706906991	no	no
M12	C1	R1	delta	166	40	38	231.405896871746	1.11022302462516e-16	353.005896871746	yes	no
M12	C2	R1	lambda	166	39	39	271.603513221185	0	398.353513221185	no	no
M12	C2	R1	kappa	166	39	39	253.843850886377	0	380.593850886377	no	no
M12	C2	R1	delta	166	39	39	204.132173845661	3.09530179265494e-13	330.882173845661	yes	no
M12	C3	R1	lambda	166	39	39	313.873008118297	0	440.623008118297	no	no
M12	C3	R1	kappa	166	39	39	285.230745471107	0	411.980745471107	no	no
M12	C3	R1	delta	166	39	39	230.700837554272	0	357.450837554272	yes	no
M12	C4	R1	lambda	166	38	40	274.30925912957	0	406.372751193062	no	no
M12	C4	R1	kappa	166	38	40	252.743941716363	0	384.807433779855	no	no
M12	C4	R1	delta	166	38	40	205.978342941704	6.26165785888588e-14	338.041835005196	yes	no
M12	C5	R1	lambda	166	35	43	218.365851558594	0	367.432518225261	no	no
M12	C5	R1	kappa	166	35	43	192.178148492244	2.48800979818498e-13	341.244815158911	no	no
M12	C5	R1	delta	166	35	43	156.910720126256	1.30039300438867e-08	305.977386792923	yes	no
M12	C6	R1	lambda	166	29	49	136.972157562518	2.46075396725942e-08	325.712898303259	no	no
M12	C6	R1	kappa	166	29	49	135.377005720502	3.96548505143812e-08	324.117746461243	no	no
M12	C6	R1	delta	166	29	49	121.063820430792	2.41069988771159e-06	309.804561171532	yes	no
M12	C7	R1	lambda	166	29	49	204.983640501932	0	393.724381242673	no	no
M12	C7	R1	kappa	166	29	49	165.196426725422	3.12627701504198e-12	353.937167466162	no	no
M12	C7	R1	delta	166	29	49	135.050015670811	4.37100159400572e-08	323.790756411551	yes	no
M12	C8	R1	lambda	166	23	55	111.987976156101	1.99381435694868e-07	350.321309489434	no	no
M12	C8	R1	kappa	166	23	55	110.197605860139	3.45684824543113e-07	348.530939193472	no	no
M12	C8	R1	delta	166	23	55	98.9967126718876	9.49514512982308e-06	337.330046005221	yes	no
M12	C0	R2	lambda	166	31	47	185.453353144823	3.07531777821168e-14	360.024781716252	no	no
M12	C0	R2	kappa	166	31	47	189.198425482445	8.54871728961371e-15	363.769854053873	no	no
M12	C0	R2	delta	166	31	47	164.825149025612	2.86360934964591e-11	339.396577597041	yes	no
M12	C1	R2	lambda	166	30	48	176.52116452822	2.08499884024604e-13	358.048437255493	no	no
M12	C1	R2	kappa	166	30	48	166.241625050578	6.43307629388801e-12	347.76889777785	no	no
M12	C1	R2	delta	166	30	48	159.206472435658	6.32907060094112e-11	340.733745162931	yes	no
M12	C2	R2	lambda	166	29	49	144.523626576623	2.45197406822939e-09	333.264367317363	no	no
M12	C2	R2	kappa	166	29	49	137.710749641192	1.97055457507034e-08	326.451490381933	no	no
M12	C2	R2	delta	166	29	49	136.571609202947	2.7749256670262e-08	325.312349943688	yes	no
M12	C3	R2	lambda	166	29	49	166.287658901784	2.17137419156188e-12	355.028399642525	no	no
M12	C3	R2	kappa	166	29	49	153.100295832294	1.63668523178728e-10	341.841036573035	no	no
M12	C3	R2	delta	166	29	49	153.010072726999	1.68472014117071e-10	341.75081346774	yes	no
M12	C4	R2	lambda	166	28	50	140.016538627337	3.83323139896419e-09	336.242953721676	no	no
M12	C4	R2	kappa	166	28	50	129.484472475746	9.43465534586352e-08	325.710887570085	no	no
M12	C4	R2	delta	166	28	50	134.107582131497	2.35727461994628e-08	330.333997225836	yes	no
M12	C5	R2	lambda	166	25	53	112.314024821642	1.08985881686063e-06	332.794024821642	no	no
M12	C5	R2	kappa	166	25	53	101.74557303616	2.15637420374337e-05	322.22557303616	no	no
M12	C5	R2	delta	166	25	53	98.5929716084239	5.02747379220736e-05	319.072971608424	yes	no
M12	C6	R2	lambda	166	19	59	70.9335312063682	0.000942228222192143	349.842622115459	no	no
M12	C6	R2	kappa	166	19	59	65.7927686652937	0.00340583186526966	344.701859574385	no	no
M12	C6	R2	delta	166	19	59	69.6075965577922	0.00132351138879916	348.516687466883	yes	no
M12	C7	R2	lambda	166	19	59	92.3476075389451	2.02067321486421e-06	371.256698448036	no	no
M12	C7	R2	kappa	166	19	59	71.9837921461034	0.000717073888198194	350.892883055194	no	no
M12	C7	R2	delta	166	19	59	70.7934680681871	0.000976919989798875	349.702558977278	yes	no
M12	C8	R2	lambda	166	13	65	43.4559502327735	0.017283028565339	399.245423916984	no	no
M12	C8	R2	kappa	166	13	65	38.8773507751949	0.0500854317955766	394.666824459405	no	yes
M12	C8	R2	delta	166	13	65	44.6112036863729	0.0129808609720367	400.400677370583	yes	no
M3	C0	R1	lambda	167	43	35	335.870393791031	0	442.929217320443	no	no
M3	C0	R1	kappa	167	43	35	322.67706906598	0	429.735892595392	no	no
M3	C0	R1	delta	167	43	35	236.850094607235	4.44089209850063e-16	343.908918136646	yes	no
M3	C1	R1	lambda	167	42	36	334.870639591564	0	446.631833621415	no	no
M3	C1	R1	kappa	167	42	36	305.924128854705	0	417.685322884556	no	no
M3	C1	R1	delta	167	42	36	234.452904986779	3.33066907387547e-16	346.214099016629	yes	no
M3	C2	R1	lambda	167	41	37	282.134504038183	0	398.740564644243	no	no
M3	C2	R1	kappa	167	41	37	264.653958966296	0	381.260019572357	no	no
M3	C2	R1	delta	167	41	37	205.300984768363	1.48758783069525e-12	321.907045374424	yes	no
M3	C3	R1	lambda	167	41	37	325.557367914729	0	442.163428520789	no	no
M3	C3	R1	kappa	167	41	37	298.094896613348	0	414.700957219408	no	no
M3	C3	R1	delta	167	41	37	233.074572356987	2.22044604925031e-16	349.680632963048	yes	no
M3	C4	R1	lambda	167	40	38	283.828602660933	0	405.428602660933	no	no
M3	C4	R1	kappa	167	40	38	262.481406759335	0	384.081406759335	no	no
M3	C4	R1	delta	167	40	38	206.179610348011	4.33542091116124e-13	327.779610348011	yes	no
M3	C5	R1	lambda	167	37	41	229.802810593811	0	367.351197690585	no	no
M3	C5	R1	kappa	167	37	41	201.816026545819	8.61533067109121e-14	339.364413642593	no	no
M3	C5	R1	delta	167	37	41	161.963942914564	1.62047748553107e-08	299.512330011338	yes	no
M3	C6	R1	lambda	167	31	47	146.189298444124	9.36016686381436e-09	320.760727015552	no	no
M3	C6	R1	kappa	167	31	47	143.071063208194	2.36405764963976e-08	317.642491779622	no	no
M3	C6	R1	delta	167	31	47	125.561118774497	3.29027938084092e-06	300.132547345926	yes	no
M3	C7	R1	lambda	167	31	47	216.089416638024	0	390.660845209452	no	no
M3	C7	R1	kappa	167	31	47	174.585930983982	1.18571819029967e-12	349.157359555411	no	no
M3	C7	R1	delta	167	31	47	140.698502005351	4.74148632578775e-08	315.26993057678	yes	no
M3	C8	R1	lambda	167	25	53	123.092047801546	4.23496756551955e-08	343.572047801546	no	no
M3	C8	R1	kappa	167	25	53	117.861194507309	2.09704365761176e-07	338.341194507309	no	no
M3	C8	R1	delta	167	25	53	103.784351194917	1.23332997604697e-05	324.264351194917	yes	no
M3	C0	R2	lambda	167	33	45	196.406759806243	6.99440505513849e-15	357.786070151071	no	no
M3	C0	R2	kappa	167	33	45	201.908196319145	1.11022302462516e-15	363.287506663973	no	no
M3	C0	R2	delta	167	33	45	173.12068781784	1.50451873182078e-11	334.499998162668	yes	no
M3	C1	R2	lambda	167	32	46	189.855865852593	2.12052597703405e-14	357.7155149754	no	no
M3	C1	R2	kappa	167	32	46	177.80561639447	1.18516307878735e-12	345.665265517277	no	no
M3	C1	R2	delta	167	32	46	169.42667070074	1.7964851828367e-11	337.286319823547	yes	no
M3	C2	R2	lambda	167	31	47	156.598792816737	3.87877285845661e-10	331.170221388166	no	no
M3	C2	R2	kappa	167	31	47	146.531935352699	8.44742298333756e-09	321.103363924127	no	no
M3	C2	R2	delta	167	31	47	144.334595976035	1.62668222225548e-08	318.906024547463	yes	no
M3	C3	R2	lambda	167	31	47	178.592422089175	3.12416759129519e-13	353.163850660604	no	no
M3	C3	R2	kappa	167	31	47	163.763999543363	4.02451405534521e-11	338.335428114792	no	no
M3	C3	R2	delta	167	31	47	164.270500998566	3.42161854405276e-11	338.841929569995	yes	no
M3	C4	R2	lambda	167	30	48	150.779658819798	9.11130504377411e-10	332.306931547071	no	no
M3	C4	R2	kappa	167	30	48	137.252080665901	5.48132209621244e-08	318.779353393174	no	no
M3	C4	R2	delta	167	30	48	143.019245141248	9.84544124005282e-09	324.546517868521	yes	no
M3	C5	R2	lambda	167	27	51	122.635027964043	2.97233267221308e-07	326.635027964043	no	no
M3	C5	R2	kappa	167	27	51	110.590165374267	8.9980393622735e-06	314.590165374267	no	no
M3	C5	R2	delta	167	27	51	104.847630832028	4.15194722754864e-05	308.847630832028	yes	no
M3	C6	R2	lambda	167	21	57	80.4511041824516	0.000327351934191311	338.190234617234	no	no
M3	C6	R2	kappa	167	21	57	72.7942539945651	0.00223273134485225	330.533384429348	no	no
M3	C6	R2	delta	167	21	57	73.7306604270376	0.001782581420397	331.46979086182	yes	no
M3	C7	R2	lambda	167	21	57	101.68564380516	7.35454657507795e-07	359.424774239943	no	no
M3	C7	R2	kappa	167	21	57	80.8869124976172	0.000291966009220435	338.6260429324	no	no
M3	C7	R2	delta	167	21	57	80.0650183657468	0.000362109337641914	337.804148800529	yes	no
M3	C8	R2	lambda	167	15	63	52.3701001404072	0.0069460911793835	379.970100140407	no	no
M3	C8	R2	kappa	167	15	63	46.0652766554495	0.0306317503950595	373.665276655449	no	no
M3	C8	R2	delta	167	15	63	52.1914875805317	0.00726249532708612	379.791487580532	yes	no
M8	C0	R1	lambda	167	42	36	325.439515860364	0	437.200709890214	no	no
M8	C0	R1	kappa	167	42	36	315.63686456217	0	427.39805859202	no	no
M8	C0	R1	delta	167	42	36	236.657486723232	2.22044604925031e-16	348.418680753083	yes	no
M8	C1	R1	lambda	167	41	37	324.439761660888	0	441.045822266949	no	no
M8	C1	R1	kappa	167	41	37	298.883924350875	0	415.489984956936	no	no
M8	C1	R1	delta	167	41	37	234.260297102776	1.11022302462516e-16	350.866357708837	yes	no
M8	C2	R1	lambda	167	40	38	271.703626107506	0	393.303626107506	no	no
M8	C2	R1	kappa	167	40	38	257.613754462464	0	379.213754462464	no	no
M8	C2	R1	delta	167	40	38	205.108376884361	6.06292793747798e-13	326.708376884361	yes	no
M8	C3	R1	lambda	167	40	38	315.126489984044	0	436.726489984044	no	no
M8	C3	R1	kappa	167	40	38	291.054692109555	0	412.654692109555	no	no
M8	C3	R1	delta	167	40	38	232.881964472985	1.11022302462516e-16	354.481964472985	yes	no
M8	C4	R1	lambda	167	39	39	273.397724730248	0	400.147724730248	no	no
M8	C4	R1	kappa	167	39	39	255.441202255542	0	382.191202255542	no	no
M8	C4	R1	delta	167	39	39	205.987002464009	1.71751501909512e-13	332.737002464009	yes	no
M8	C5	R1	lambda	167	36	42	219.371932663135	1.11022302462516e-16	362.585047417234	no	no
M8	C5	R1	kappa	167	36	42	194.775822041988	3.00648395068492e-13	337.988936796087	no	no
M8	C5	R1	delta	167	36	42	161.771335030561	7.45738570895327e-09	304.98444978466	yes	no
M8	C6	R1	lambda	167	30	48	135.758420513447	8.48515497864355e-08	317.28569324072	no	no
M8	C6	R1	kappa	167	30	48	136.030858704361	7.83702978068845e-08	317.558131431634	no	no
M8	C6	R1	delta	167	30	48	125.368510890495	1.6121245672851e-06	306.895783617768	yes	no
M8	C7	R1	lambda	167	30	48	205.658538707339	0	387.185811434612	no	no
M8	C7	R1	kappa	167	30	48	167.545726480189	4.18731715967624e-12	349.072999207462	no	no
M8	C7	R1	delta	167	30	48	140.505894121349	2.09247497107157e-08	322.033166848622	yes	no
M8	C8	R1	lambda	167	24	54	112.661169870861	4.07681033709473e-07	341.885659666779	no	no
M8	C8	R1	kappa	167	24	54	110.820990003517	7.07908335839669e-07	340.045479799435	no	no
M8	C8	R1	delta	167	24	54	103.591743310915	5.83329622527717e-06	332.816233106834	yes	no
M8	C0	R2	lambda	167	32	46	185.975881875576	7.84927678409986e-14	353.835530998383	no	no
M8	C0	R2	kappa	167	32	46	194.867991815335	3.88578058618805e-15	362.727640938142	no	no
M8	C0	R2	delta	167	32	46	172.928079933838	5.81723558212843e-12	340.787729056645	yes	no
M8	C1	R2	lambda	167	31	47	179.424987921918	2.36366481942696e-13	353.996416493346	no	no
M8	C1	R2	kappa	167	31	47	170.765411890639	4.17044176970194e-12	345.336840462068	no	no
M8	C1	R2	delta	167	31	47	169.234062816738	6.87649936992329e-12	343.805491388166	yes	no
M8	C2	R2	lambda	167	30	48	146.16791488606	3.78332210004828e-09	327.695187613333	no	no
M8	C2	R2	kappa	167	30	48	139.491730848866	2.82950801677728e-08	321.019003576139	no	no
M8	C2	R2	delta	167	30	48	144.141988092032	7.01093538779674e-09	325.669260819305	yes	no
M8	C3	R2	lambda	167	30	48	168.161544158491	3.41682238058638e-12	349.688816885764	no	no
M8	C3	R2	kappa	167	30	48	156.723795039571	1.40034317475113e-10	338.251067766843	no	no
M8	C3	R2	delta	167	30	48	164.077893114564	1.30673249998381e-11	345.605165841836	yes	no
M8	C4	R2	lambda	167	29	49	140.348780889113	8.85773465686412e-09	329.089521629854	no	no
M8	C4	R2	kappa	167	29	49	130.211876162109	1.81225785156336e-07	318.952616902849	no	no
M8	C4	R2	delta	167	29	49	142.826637257246	4.14422218764088e-09	331.567377997986	yes	no
M8	C5	R2	lambda	167	26	52	112.204150033367	2.60115035022324e-06	324.282581405916	no	no
M8	C5	R2	kappa	167	26	52	103.549960870437	2.81805323083528e-05	315.628392242986	no	no
M8	C5	R2	delta	167	26	52	104.655022948026	2.09634725883978e-05	316.733454320575	yes	no
M8	C6	R2	lambda	167	20	58	70.0202262517747	0.00231313627605922	338.109115140664	no	no
M8	C6	R2	kappa	167	20	58	65.7540494907323	0.00630560205147213	333.842938379621	no	no
M8	C6	R2	delta	167	20	58	73.5380525430353	0.000966080573635231	341.626941431924	yes	no
M8	C7	R2	lambda	167	20	58	91.2547658744753	7.04812147123146e-06	359.343654763364	no	no
M8	C7	R2	kappa	167	20	58	73.8467079938245	0.000893167310766829	341.935596882713	no	no
M8	C7	R2	delta	167	20	58	79.8724104817446	0.000182530780911683	347.961299370633	yes	no
M8	C8	R2	lambda	167	14	64	41.9392222097226	0.0439338152450356	383.272555543056	no	no
M8	C8	R2	kappa	167	14	64	39.0250721516567	0.080520503044001	380.35840548499	no	yes
M8	C8	R2	delta	167	14	64	51.9988796965295	0.00383710267749204	393.332213029863	yes	no
M12	C0	R1	lambda	167	41	37	324.482232070859	0	441.08829267692	no	no
M12	C0	R1	kappa	167	41	37	314.838427571289	0	431.444488177349	no	no
M12	C0	R1	delta	167	41	37	234.137268039535	1.11022302462516e-16	350.743328645596	yes	no
M12	C1	R1	lambda	167	40	38	323.482477871384	0	445.082477871384	no	no
M12	C1	R1	kappa	167	40	38	298.085487359994	0	419.685487359994	no	no
M12	C1	R1	delta	167	40	38	231.740078419079	1.11022302462516e-16	353.340078419079	yes	no
M12	C2	R1	lambda	167	39	39	270.746342318003	0	397.496342318003	no	no
M12	C2	R1	kappa	167	39	39	256.815317471585	0	383.565317471585	no	no
M12	C2	R1	delta	167	39	39	202.588158200664	5.04152275482284e-13	329.338158200664	yes	no
M12	C3	R1	lambda	167	39	39	314.169206194534	0	440.919206194534	no	no
M12	C3	R1	kappa	167	39	39	290.256255118672	0	417.006255118672	no	no
M12	C3	R1	delta	167	39	39	230.361745789288	1.11022302462516e-16	357.111745789288	yes	no
M12	C4	R1	lambda	167	38	40	272.440440940738	0	404.50393300423	no	no
M12	C4	R1	kappa	167	38	40	254.642765264659	0	386.706257328151	no	no
M12	C4	R1	delta	167	38	40	203.466783780312	1.40554234917545e-13	335.530275843804	yes	no
M12	C5	R1	lambda	167	35	43	218.414648873631	0	367.481315540298	no	no
M12	C5	R1	kappa	167	35	43	193.977385051107	1.38222766565832e-13	343.044051717774	no	no
M12	C5	R1	delta	167	35	43	159.251116346864	6.60627563764393e-09	308.317783013531	yes	no
M12	C6	R1	lambda	167	29	49	134.801136723944	4.70673525709842e-08	323.541877464684	no	no
M12	C6	R1	kappa	167	29	49	135.232421713483	4.14001024573452e-08	323.973162454223	no	no
M12	C6	R1	delta	167	29	49	122.848292206798	1.47126181815338e-06	311.589032947538	yes	no
M12	C7	R1	lambda	167	29	49	204.701254917829	0	393.44199565857	no	no
M12	C7	R1	kappa	167	29	49	166.747289489306	1.86173298999393e-12	355.488030230047	no	no
M12	C7	R1	delta	167	29	49	137.985675437652	1.81380866992598e-08	326.726416178392	yes	no
M12	C8	R1	lambda	167	23	55	111.703886081351	2.17651503264804e-07	350.037219414684	no	no
M12	C8	R1	kappa	167	23	55	110.022553012633	3.64689365039972e-07	348.355886345967	no	no
M12	C8	R1	delta	167	23	55	101.071524627218	5.23358360404735e-06	339.404857960551	yes	no
M12	C0	R2	lambda	167	31	47	185.018598086072	3.574918139293e-14	359.590026657501	no	no
M12	C0	R2	kappa	167	31	47	194.069554824454	1.55431223447522e-15	368.640983395883	no	no
M12	C0	R2	delta	167	31	47	170.407861250141	4.68791672147972e-12	344.979289821569	yes	no
M12	C1	R2	lambda	167	30	48	178.467704132413	1.07802655691103e-13	359.994976859686	no	no
M12	C1	R2	kappa	167	30	48	169.966974899758	1.8783863353633e-12	351.494247627031	no	no
M12	C1	R2	delta	167	30	48	166.71384413304	5.5078164251654e-12	348.241116860313	yes	no
M12	C2	R2	lambda	167	29	49	145.210631096557	1.98056360201093e-09	333.951371837298	no	no
M12	C2	R2	kappa	167	29	49	138.693293857988	1.4646424406628e-08	327.434034598728	no	no
M12	C2	R2	delta	167	29	49	141.621769408335	6.00189076216395e-09	330.362510149076	yes	no
M12	C3	R2	lambda	167	29	49	167.204260368981	1.59738888783068e-12	355.945001109722	no	no
M12	C3	R2	kappa	167	29	49	155.925358048687	6.58558763078076e-11	344.666098789428	no	no
M12	C3	R2	delta	167	29	49	161.557674430866	1.04498631969818e-11	350.298415171607	yes	no
M12	C4	R2	lambda	167	28	50	139.391497099603	4.65554894635289e-09	335.617912193943	no	no
M12	C4	R2	kappa	167	28	50	129.413439171225	9.63548333343667e-08	325.639854265565	no	no
M12	C4	R2	delta	167	28	50	140.306418573548	3.5022277300456e-09	336.532833667888	yes	no
M12	C5	R2	lambda	167	25	53	111.246866243863	1.48739295902089e-06	331.726866243863	no	no
M12	C5	R2	kappa	167	25	53	102.751523879556	1.63859051734994e-05	323.231523879556	no	no
M12	C5	R2	delta	167	25	53	102.134804264328	1.9395052711757e-05	322.614804264328	yes	no
M12	C6	R2	lambda	167	19	59	69.0629424622715	0.00151926652120682	347.972033371362	no	no
M12	C6	R2	kappa	167	19	59	64.9556124998538	0.00416261369233994	343.864703408945	no	no
M12	C6	R2	delta	167	19	59	71.017833859338	0.000921916983415372	349.926924768429	yes	no
M12	C7	R2	lambda	167	19	59	90.2974820849654	3.80972976932181e-06	369.206572994056	no	no
M12	C7	R2	kappa	167	19	59	73.0482710029412	0.000541842813897464	351.957361912032	no	no
M12	C7	R2	delta	167	19	59	77.3521917980472	0.000168767746129839	356.261282707138	yes	no
M12	C8	R2	lambda	167	13	65	40.9819384202126	0.0311641819533294	396.771412104423	no	no
M12	C8	R2	kappa	167	13	65	38.2266351607734	0.0576883165873663	394.016108844984	no	yes
M12	C8	R2	delta	167	13	65	49.4786610128321	0.00362644628025499	405.268134697043	yes	no
M3	C0	R1	lambda	168	43	35	340.919061966868	0	447.977885496279	no	no
M3	C0	R1	kappa	168	43	35	320.845779336951	0	427.904602866363	no	no
M3	C0	R1	delta	168	43	35	238.82449346891	2.22044604925031e-16	345.883316998322	yes	no
M3	C1	R1	lambda	168	42	36	339.467918216759	0	451.22911224661	no	no
M3	C1	R1	kappa	168	42	36	309.235437217657	0	420.996631247507	no	no
M3	C1	R1	delta	168	42	36	236.668546356127	2.22044604925031e-16	348.429740385978	yes	no
M3	C2	R1	lambda	168	41	37	287.279934864917	0	403.885995470977	no	no
M3	C2	R1	kappa	168	41	37	267.795999804312	0	384.402060410372	no	no
M3	C2	R1	delta	168	41	37	205.972871673679	1.20914389611926e-12	322.578932279739	yes	no
M3	C3	R1	lambda	168	41	37	333.51042326484	0	450.116483870901	no	no
M3	C3	R1	kappa	168	41	37	301.85838829868	0	418.46444890474	no	no
M3	C3	R1	delta	168	41	37	234.040149203784	1.11022302462516e-16	350.646209809844	yes	no
M3	C4	R1	lambda	168	40	38	290.906751843909	0	412.506751843909	no	no
M3	C4	R1	kappa	168	40	38	267.380768812246	0	388.980768812246	no	no
M3	C4	R1	delta	168	40	38	206.572606682737	3.83248988100604e-13	328.172606682737	yes	no
M3	C5	R1	lambda	168	37	41	233.750813274842	0	371.299200371617	no	no
M3	C5	R1	kappa	168	37	41	205.152010008641	2.90878432451791e-14	342.700397105415	no	no
M3	C5	R1	delta	168	37	41	161.215315115559	2.00113056125772e-08	298.763702212334	yes	no
M3	C6	R1	lambda	168	31	47	148.849543482173	4.20310120041734e-09	323.420972053602	no	no
M3	C6	R1	kappa	168	31	47	146.09294234913	9.63390511810047e-09	320.664370920559	no	no
M3	C6	R1	delta	168	31	47	122.422331693147	7.55551542064303e-06	296.993760264576	yes	no
M3	C7	R1	lambda	168	31	47	221.157089932907	0	395.728518504336	no	no
M3	C7	R1	kappa	168	31	47	177.666202158352	4.2588155224621e-13	352.237630729781	no	no
M3	C7	R1	delta	168	31	47	143.005312215868	2.41035231773878e-08	317.576740787297	yes	no
M3	C8	R1	lambda	168	25	53	125.764702568076	1.84058110974661e-08	346.244702568076	no	no
M3	C8	R1	kappa	168	25	53	121.899126562995	6.12211171757693e-08	342.379126562995	no	no
M3	C8	R1	delta	168	25	53	105.031470517788	8.72623467762512e-06	325.511470517788	yes	no
M3	C0	R2	lambda	168	33	45	195.648480913972	9.10382880192628e-15	357.0277912588	no	no
M3	C0	R2	kappa	168	33	45	196.837750006388	6.10622663543836e-15	358.217060351215	no	no
M3	C0	R2	delta	168	33	45	166.767664587779	1.11333942065528e-10	328.146974932606	yes	no
M3	C1	R2	lambda	168	32	46	192.65924598263	8.21565038222616e-15	360.518895105437	no	no
M3	C1	R2	kappa	168	32	46	178.628289864985	9.04165631254727e-13	346.487938987792	no	no
M3	C1	R2	delta	168	32	46	162.775552040333	1.4767786993275e-10	330.63520116314	yes	no
M3	C2	R2	lambda	168	31	47	158.854949662702	1.91230586921165e-10	333.426378234131	no	no
M3	C2	R2	kappa	168	31	47	147.168561629345	6.97836199936575e-09	321.739990200774	no	no
M3	C2	R2	delta	168	31	47	137.070319322761	1.35316722493783e-07	311.64174789419	yes	no
M3	C3	R2	lambda	168	31	47	184.20876333217	4.70734562441066e-14	358.780191903599	no	no
M3	C3	R2	kappa	168	31	47	165.440607607314	2.34937624910003e-11	340.012036178743	no	no
M3	C3	R2	delta	168	31	47	155.488615998837	5.48132650379785e-10	330.060044570265	yes	no
M3	C4	R2	lambda	168	30	48	155.425450456199	2.11547224182596e-10	336.952723183471	no	no
M3	C4	R2	kappa	168	30	48	139.692584252018	2.66566818618585e-08	321.219856979291	no	no
M3	C4	R2	delta	168	30	48	134.185695403823	1.33946593483536e-07	315.712968131096	yes	no
M3	C5	R2	lambda	168	27	51	125.670083660418	1.21077942782932e-07	329.670083660418	no	no
M3	C5	R2	kappa	168	27	51	110.376433322781	9.53639067247103e-06	314.376433322781	no	no
M3	C5	R2	delta	168	27	51	97.6301641261616	0.000256291086905058	301.630164126162	yes	no
M3	C6	R2	lambda	168	21	57	82.6750908132283	0.000181613902280442	340.414221248011	no	no
M3	C6	R2	kappa	168	21	57	72.6398713668451	0.002316538504473	330.379001801628	no	no
M3	C6	R2	delta	168	21	57	66.1518944403748	0.0101178128940708	323.891024875157	yes	no
M3	C7	R2	lambda	168	21	57	105.92740158426	1.95107513922821e-07	363.666532019043	no	no
M3	C7	R2	kappa	168	21	57	80.3462774480547	0.00033645851023334	338.085407882837	no	no
M3	C7	R2	delta	168	21	57	74.0278416739046	0.0016586677597149	331.766972108687	yes	no
M3	C8	R2	lambda	168	15	63	55.5509491957215	0.00307338598161944	383.150949195722	no	no
M3	C8	R2	kappa	168	15	63	46.5701328562686	0.0273946493975132	374.170132856269	no	no
M3	C8	R2	delta	168	15	63	46.2672292844895	0.0292979671279266	373.86722928449	yes	no
M8	C0	R1	lambda	168	42	36	330.488184034729	0	442.24937806458	no	no
M8	C0	R1	kappa	168	42	36	313.805574893138	0	425.566768922988	no	no
M8	C0	R1	delta	168	42	36	238.723588411709	1.11022302462516e-16	350.48478244156	yes	no
M8	C1	R1	lambda	168	41	37	329.037040284622	0	445.643100890683	no	no
M8	C1	R1	kappa	168	41	37	302.195232773858	0	418.801293379919	no	no
M8	C1	R1	delta	168	41	37	236.567641298927	1.11022302462516e-16	353.173701904988	yes	no
M8	C2	R1	lambda	168	40	38	276.849056932772	0	398.449056932772	no	no
M8	C2	R1	kappa	168	40	38	260.755795360511	0	382.355795360511	no	no
M8	C2	R1	delta	168	40	38	205.871966616478	4.77395900588817e-13	327.471966616478	yes	no
M8	C3	R1	lambda	168	40	38	323.0795453327	0	444.6795453327	no	no
M8	C3	R1	kappa	168	40	38	294.818183854881	0	416.418183854881	no	no
M8	C3	R1	delta	168	40	38	233.939244146583	0	355.539244146583	yes	no
M8	C4	R1	lambda	168	39	39	280.475873911769	0	407.225873911769	no	no
M8	C4	R1	kappa	168	39	39	260.340564368447	0	387.090564368447	no	no
M8	C4	R1	delta	168	39	39	206.471701625537	1.47215573065296e-13	333.221701625537	yes	no
M8	C5	R1	lambda	168	36	42	223.319935342705	0	366.533050096804	no	no
M8	C5	R1	kappa	168	36	42	198.111805564842	1.01807451358127e-13	341.324920318941	no	no
M8	C5	R1	delta	168	36	42	161.114410058359	9.0083623893733e-09	304.327524812457	yes	no
M8	C6	R1	lambda	168	30	48	138.418665550028	3.88767437131676e-08	319.945938277301	no	no
M8	C6	R1	kappa	168	30	48	139.05273790533	3.22287760923246e-08	320.580010632603	no	no
M8	C6	R1	delta	168	30	48	122.321426635947	3.69569950964266e-06	303.848699363219	yes	no
M8	C7	R1	lambda	168	30	48	210.726212000767	0	392.253484728039	no	no
M8	C7	R1	kappa	168	30	48	170.625997714553	1.50868206816313e-12	352.153270441826	no	no
M8	C7	R1	delta	168	30	48	142.904407158668	1.01924049200619e-08	324.431679885941	yes	no
M8	C8	R1	lambda	168	24	54	115.333824635935	1.81069568894188e-07	344.558314431854	no	no
M8	C8	R1	kappa	168	24	54	114.858922119196	2.09338441692353e-07	344.083411915114	no	no
M8	C8	R1	delta	168	24	54	104.930565460587	3.9764974228973e-06	334.155055256506	yes	no
M8	C0	R2	lambda	168	32	46	185.217602981834	1.01252339845814e-13	353.077252104641	no	no
M8	C0	R2	kappa	168	32	46	189.797545562574	2.16493489801906e-14	357.657194685381	no	no
M8	C0	R2	delta	168	32	46	166.666759530579	4.33071356553683e-11	334.526408653385	yes	no
M8	C1	R2	lambda	168	31	47	182.228368050493	9.1926466438963e-14	356.799796621922	no	no
M8	C1	R2	kappa	168	31	47	171.588085421187	3.18478576843972e-12	346.159513992615	no	no
M8	C1	R2	delta	168	31	47	162.674646983133	5.70030689317491e-11	337.246075554561	yes	no
M8	C2	R2	lambda	168	30	48	148.424071730558	1.89161275532257e-09	329.95134445783	no	no
M8	C2	R2	kappa	168	30	48	140.128357185545	2.34163126666687e-08	321.655629912818	no	no
M8	C2	R2	delta	168	30	48	136.969414265561	5.9553528664047e-08	318.496686992834	yes	no
M8	C3	R2	lambda	168	30	48	173.77788540003	5.25801624462474e-13	355.305158127302	no	no
M8	C3	R2	kappa	168	30	48	158.400403163515	8.19678769303778e-11	339.927675890788	no	no
M8	C3	R2	delta	168	30	48	155.387710941637	2.14093298644968e-10	336.914983668909	yes	no
M8	C4	R2	lambda	168	29	49	144.994572524058	2.11825768037244e-09	333.735313264799	no	no
M8	C4	R2	kappa	168	29	49	132.652379808219	8.88305745627704e-08	321.39312054896	no	no
M8	C4	R2	delta	168	29	49	134.084790346623	5.82112097413656e-08	322.825531087363	yes	no
M8	C5	R2	lambda	168	26	52	115.239205728281	1.09055082064824e-06	327.31763710083	no	no
M8	C5	R2	kappa	168	26	52	103.336228878983	2.9831171626471e-05	315.414660251532	no	no
M8	C5	R2	delta	168	26	52	97.5292590689613	0.000134760403607714	309.60769044151	yes	no
M8	C6	R2	lambda	168	20	58	72.2442128810835	0.00133806260594282	340.333101769972	no	no
M8	C6	R2	kappa	168	20	58	65.5996669230449	0.00653061496028207	333.688555811934	no	no
M8	C6	R2	delta	168	20	58	66.0509893831745	0.00589290952372012	334.139878272063	yes	no
M8	C7	R2	lambda	168	20	58	95.4965236521201	1.94852332502382e-06	363.585412541009	no	no
M8	C7	R2	kappa	168	20	58	73.3060730042558	0.00102457507896103	341.394961893145	no	no
M8	C7	R2	delta	168	20	58	73.9269366167042	0.000875091638783521	342.015825505593	yes	no
M8	C8	R2	lambda	168	14	64	45.1200712635812	0.021452243168767	386.453404596915	no	no
M8	C8	R2	kappa	168	14	64	39.5299284124697	0.0727682226026253	380.863261745803	no	yes
M8	C8	R2	delta	168	14	64	46.1663242272892	0.016749797968785	387.499657560622	yes	no
M12	C0	R1	lambda	168	41	37	329.530900244639	0	446.136960850699	no	no
M12	C0	R1	kappa	168	41	37	313.007137906063	0	429.613198512124	no	no
M12	C0	R1	delta	168	41	37	236.62097036838	1.11022302462516e-16	353.22703097444	yes	no
M12	C1	R1	lambda	168	40	38	328.079756494532	0	449.679756494532	no	no
M12	C1	R1	kappa	168	40	38	301.396795786784	0	422.996795786784	no	no
M12	C1	R1	delta	168	40	38	234.465023255597	0	356.065023255597	yes	no
M12	C2	R1	lambda	168	39	39	275.891773142689	0	402.641773142689	no	no
M12	C2	R1	kappa	168	39	39	259.957358373439	0	386.707358373439	no	no
M12	C2	R1	delta	168	39	39	203.769348573149	3.47166739800286e-13	330.519348573149	yes	no
M12	C3	R1	lambda	168	39	39	322.122261542609	0	448.872261542609	no	no
M12	C3	R1	kappa	168	39	39	294.019746867808	0	420.769746867808	no	no
M12	C3	R1	delta	168	39	39	231.836626103254	0	358.586626103254	yes	no
M12	C4	R1	lambda	168	38	40	279.518590121677	0	411.582082185169	no	no
M12	C4	R1	kappa	168	38	40	259.542127381374	0	391.605619444866	no	no
M12	C4	R1	delta	168	38	40	204.369083582207	1.05138120432002e-13	336.432575645699	yes	no
M12	C5	R1	lambda	168	35	43	222.362651552615	0	371.429318219282	no	no
M12	C5	R1	kappa	168	35	43	197.313368577768	4.61852778244065e-14	346.380035244435	no	no
M12	C5	R1	delta	168	35	43	159.011792015029	7.08227332335554e-09	308.078458681696	yes	no
M12	C6	R1	lambda	168	29	49	137.461381759946	2.12422035517079e-08	326.202122500687	no	no
M12	C6	R1	kappa	168	29	49	138.254300918258	1.67253587646243e-08	326.995041658999	no	no
M12	C6	R1	delta	168	29	49	120.218808592617	3.03979354077111e-06	308.959549333358	yes	no
M12	C7	R1	lambda	168	29	49	209.768928210675	0	398.509668951416	no	no
M12	C7	R1	kappa	168	29	49	169.82756072748	6.60471677349506e-13	358.568301468221	no	no
M12	C7	R1	delta	168	29	49	140.801789115338	7.71395580745349e-09	329.542529856079	yes	no
M12	C8	R1	lambda	168	23	55	114.376540845844	9.49071932154766e-08	352.709874179177	no	no
M12	C8	R1	kappa	168	23	55	114.060485132123	1.04757345908979e-07	352.393818465456	no	no
M12	C8	R1	delta	168	23	55	102.827947417258	3.13974274879225e-06	341.161280750591	yes	no
M12	C0	R2	lambda	168	31	47	184.260319191744	4.61852778244065e-14	358.831747763172	no	no
M12	C0	R2	kappa	168	31	47	188.9991085755	9.10382880192628e-15	363.570537146928	no	no
M12	C0	R2	delta	168	31	47	164.564141487249	3.11397574392913e-11	339.135570058677	yes	no
M12	C1	R2	lambda	168	30	48	181.271084260403	4.14113188185183e-14	362.798356987676	no	no
M12	C1	R2	kappa	168	30	48	170.789648434113	1.42863498808765e-12	352.316921161385	no	no
M12	C1	R2	delta	168	30	48	160.572028939803	4.0774161824686e-11	342.099301667076	yes	no
M12	C2	R2	lambda	168	29	49	147.466787940475	9.78286562869357e-10	336.207528681216	no	no
M12	C2	R2	kappa	168	29	49	139.329920198473	1.20762667643604e-08	328.070660939213	no	no
M12	C2	R2	delta	168	29	49	134.866796222231	4.61577529531354e-08	323.607536962972	yes	no
M12	C3	R2	lambda	168	29	49	172.820601609938	2.39253061806721e-13	361.561342350679	no	no
M12	C3	R2	kappa	168	29	49	157.601966176442	3.82069931248452e-11	346.342706917183	no	no
M12	C3	R2	delta	168	29	49	153.285092898307	1.54248724903994e-10	342.025833639048	yes	no
M12	C4	R2	lambda	168	28	50	144.037288733967	1.08491582384573e-09	340.263703828307	no	no
M12	C4	R2	kappa	168	28	50	131.853942821146	4.65282318229399e-08	328.080357915486	no	no
M12	C4	R2	delta	168	28	50	131.982172303293	4.47712665829769e-08	328.208587397633	yes	no
M12	C5	R2	lambda	168	25	53	114.281921938191	6.11000339323375e-07	334.761921938191	no	no
M12	C5	R2	kappa	168	25	53	102.537791891908	1.73734090903599e-05	323.017791891909	no	no
M12	C5	R2	delta	168	25	53	95.4266410256315	0.000115034574585837	315.906641025632	yes	no
M12	C6	R2	lambda	168	19	59	71.286929091001	0.000859839091038483	350.196020000092	no	no
M12	C6	R2	kappa	168	19	59	64.8012299359728	0.00431833268248971	343.710320845064	no	no
M12	C6	R2	delta	168	19	59	63.9483713398448	0.00528132706275053	342.857462248936	yes	no
M12	C7	R2	lambda	168	19	59	94.5392398620285	1.01663278317954e-06	373.448330771119	no	no
M12	C7	R2	kappa	168	19	59	72.5076360171826	0.000624976711349312	351.416726926274	no	no
M12	C7	R2	delta	168	19	59	71.8243185733745	0.000747594874697999	350.733409482465	yes	no
M12	C8	R2	lambda	168	13	65	44.1627874734897	0.0145178808471942	399.9522611577	no	no
M12	C8	R2	kappa	168	13	65	38.7314914253965	0.0517091842988785	394.520965109607	no	yes
M12	C8	R2	delta	168	13	65	44.0637061839595	0.0148793167818044	399.85317986817	yes	no
M3	C0	R1	lambda	169	43	35	356.535907040254	0	463.594730569665	no	no
M3	C0	R1	kappa	169	43	35	328.403683465472	0	435.462506994884	no	no
M3	C0	R1	delta	169	43	35	251.065054926774	0	358.123878456186	yes	no
M3	C1	R1	lambda	169	42	36	342.133119747178	0	453.894313777029	no	no
M3	C1	R1	kappa	169	42	36	312.003387508356	0	423.764581538207	no	no
M3	C1	R1	delta	169	42	36	239.253918774696	1.11022302462516e-16	351.015112804547	yes	no
M3	C2	R1	lambda	169	41	37	287.653116433763	0	404.259177039823	no	no
M3	C2	R1	kappa	169	41	37	269.564875055642	0	386.170935661703	no	no
M3	C2	R1	delta	169	41	37	214.677294403391	7.96029908656237e-14	331.283355009451	yes	no
M3	C3	R1	lambda	169	41	37	333.084650976128	0	449.690711582189	no	no
M3	C3	R1	kappa	169	41	37	300.823584067547	0	417.429644673607	no	no
M3	C3	R1	delta	169	41	37	239.523243980544	0	356.129304586605	yes	no
M3	C4	R1	lambda	169	40	38	293.577285838873	0	415.177285838873	no	no
M3	C4	R1	kappa	169	40	38	271.235906254499	0	392.835906254499	no	no
M3	C4	R1	delta	169	40	38	216.364382590994	1.69864122767649e-14	337.964382590994	yes	no
M3	C5	R1	lambda	169	37	41	236.378620441589	0	373.927007538363	no	no
M3	C5	R1	kappa	169	37	41	207.665059905366	1.27675647831893e-14	345.21344700214	no	no
M3	C5	R1	delta	169	37	41	159.613558108813	3.13514426641959e-08	297.161945205587	yes	no
M3	C6	R1	lambda	169	31	47	154.236889859221	8.08106581651202e-10	328.80831843065	no	no
M3	C6	R1	kappa	169	31	47	150.870545651773	2.27388530227302e-09	325.441974223202	no	no
M3	C6	R1	delta	169	31	47	126.515936141497	2.54621257811394e-06	301.087364712926	yes	no
M3	C7	R1	lambda	169	31	47	218.928877409449	0	393.500305980878	no	no
M3	C7	R1	kappa	169	31	47	174.07939706821	1.40198963549665e-12	348.650825639638	no	no
M3	C7	R1	delta	169	31	47	141.116676992153	4.19653037875278e-08	315.688105563581	yes	no
M3	C8	R1	lambda	169	25	53	131.670040317947	2.81752610131747e-09	352.150040317947	no	no
M3	C8	R1	kappa	169	25	53	125.874492442493	1.77824958091932e-08	346.354492442493	no	no
M3	C8	R1	delta	169	25	53	107.87204512876	3.92284711070445e-06	328.35204512876	yes	no
M3	C0	R2	lambda	169	33	45	202.278930301316	9.99200722162641e-16	363.658240646143	no	no
M3	C0	R2	kappa	169	33	45	192.617581355591	2.53130849614536e-14	353.996891700418	no	no
M3	C0	R2	delta	169	33	45	162.517944647866	4.14401402082376e-10	323.897254992694	yes	no
M3	C1	R2	lambda	169	32	46	191.417015766691	1.24344978758018e-14	359.276664889498	no	no
M3	C1	R2	kappa	169	32	46	176.807844803713	1.64412927716739e-12	344.66749392652	no	no
M3	C1	R2	delta	169	32	46	154.515683303812	1.8856043393356e-09	322.375332426619	yes	no
M3	C2	R2	lambda	169	31	47	156.411202658924	4.11260137056502e-10	330.982631230353	no	no
M3	C2	R2	kappa	169	31	47	146.532119811245	8.4469560235334e-09	321.103548382674	no	no
M3	C2	R2	delta	169	31	47	132.248956368642	5.2873414879695e-07	306.820384940071	yes	no
M3	C3	R2	lambda	169	31	47	183.183338730184	6.66133814775094e-14	357.754767301612	no	no
M3	C3	R2	kappa	169	31	47	165.616408942861	2.22007967565219e-11	340.187837514289	no	no
M3	C3	R2	delta	169	31	47	149.868917525429	3.08516545644011e-09	324.440346096858	yes	no
M3	C4	R2	lambda	169	30	48	155.088121412407	2.35408803561654e-10	336.61539413968	no	no
M3	C4	R2	kappa	169	30	48	142.818508002451	1.04597841499299e-08	324.345780729724	no	no
M3	C4	R2	delta	169	30	48	130.394643098245	3.96393426971287e-07	311.921915825518	yes	no
M3	C5	R2	lambda	169	27	51	126.137922142314	1.052901006382e-07	330.137922142314	no	no
M3	C5	R2	kappa	169	27	51	111.503545041784	7.01239380629382e-06	315.503545041784	no	no
M3	C5	R2	delta	169	27	51	94.6881905688438	0.000519346726195802	298.688190568844	yes	no
M3	C6	R2	lambda	169	21	57	82.0102699943633	0.000216889079132754	339.749400429146	no	no
M3	C6	R2	kappa	169	21	57	74.1898076820383	0.00159461107357528	331.928938116821	no	no
M3	C6	R2	delta	169	21	57	63.6997734539969	0.0169593469567763	321.438903888779	yes	no
M3	C7	R2	lambda	169	21	57	104.769435362624	2.81141693925235e-07	362.508565797407	no	no
M3	C7	R2	kappa	169	21	57	80.2023964440399	0.000349354512423794	337.941526878822	no	no
M3	C7	R2	delta	169	21	57	70.9851855696432	0.00342140002429647	328.724316004426	yes	no
M3	C8	R2	lambda	169	15	63	54.7422331237743	0.00379604135899558	382.342233123774	no	no
M3	C8	R2	kappa	169	15	63	48.308011102533	0.0184666524317575	375.908011102533	no	no
M3	C8	R2	delta	169	15	63	42.6310476575788	0.0631277393552713	370.231047657579	yes	no
M8	C0	R1	lambda	169	42	36	346.105029108955	0	457.866223138806	no	no
M8	C0	R1	kappa	169	42	36	321.363479343008	0	433.124673372859	no	no
M8	C0	R1	delta	169	42	36	253.890693235021	0	365.651887264872	yes	no
M8	C1	R1	lambda	169	41	37	331.702241815888	0	448.308302421948	no	no
M8	C1	R1	kappa	169	41	37	304.963183385884	0	421.569243991944	no	no
M8	C1	R1	delta	169	41	37	242.079557082943	0	358.685617689003	yes	no
M8	C2	R1	lambda	169	40	38	277.222238502467	0	398.822238502467	no	no
M8	C2	R1	kappa	169	40	38	262.524670933168	0	384.124670933168	no	no
M8	C2	R1	delta	169	40	38	217.502932711638	1.17683640610267e-14	339.102932711638	yes	no
M8	C3	R1	lambda	169	40	38	322.653773044819	0	444.253773044819	no	no
M8	C3	R1	kappa	169	40	38	293.783379945096	0	415.383379945096	no	no
M8	C3	R1	delta	169	40	38	242.348882288791	0	363.948882288791	yes	no
M8	C4	R1	lambda	169	39	39	283.146407907563	0	409.896407907563	no	no
M8	C4	R1	kappa	169	39	39	264.195702132048	0	390.945702132048	no	no
M8	C4	R1	delta	169	39	39	219.190020899241	2.44249065417534e-15	345.940020899241	yes	no
M8	C5	R1	lambda	169	36	42	225.947742510299	0	369.160857264397	no	no
M8	C5	R1	kappa	169	36	42	200.624855782894	4.47419878923938e-14	343.837970536992	no	no
M8	C5	R1	delta	169	36	42	162.43919641706	6.15060591346861e-09	305.652311171158	yes	no
M8	C6	R1	lambda	169	30	48	143.806011927925	7.76209141406525e-09	325.333284655198	no	no
M8	C6	R1	kappa	169	30	48	143.830341529299	7.70513053360844e-09	325.357614256572	no	no
M8	C6	R1	delta	169	30	48	129.341574449744	5.33668005897603e-07	310.868847177017	yes	no
M8	C7	R1	lambda	169	30	48	208.49799947814	0	390.025272205412	no	no
M8	C7	R1	kappa	169	30	48	167.039192945758	4.94837504305679e-12	348.566465673031	no	no
M8	C7	R1	delta	169	30	48	143.9423153004	7.44824202314476e-09	325.469588027672	yes	no
M8	C8	R1	lambda	169	24	54	121.239162386637	2.89446268064708e-08	350.463652182556	no	no
M8	C8	R1	kappa	169	24	54	118.834288320042	6.14681202604217e-08	348.058778115961	no	no
M8	C8	R1	delta	169	24	54	110.697683437007	7.34421310988331e-07	339.922173232925	yes	no
M8	C0	R2	lambda	169	32	46	191.848052370017	1.0769163338864e-14	359.707701492824	no	no
M8	C0	R2	kappa	169	32	46	185.577377233127	8.97060203897126e-14	353.437026355934	no	no
M8	C0	R2	delta	169	32	46	165.343582956113	6.58447740775614e-11	333.20323207892	yes	no
M8	C1	R2	lambda	169	31	47	180.986137835402	1.3988810110277e-13	355.55756640683	no	no
M8	C1	R2	kappa	169	31	47	169.767640681241	5.77837777626655e-12	344.339069252669	no	no
M8	C1	R2	delta	169	31	47	157.341321612059	3.07533554178008e-10	331.912750183487	yes	no
M8	C2	R2	lambda	169	30	48	145.980324727628	4.00660804533715e-09	327.507597454901	no	no
M8	C2	R2	kappa	169	30	48	139.491915688771	2.82935277429175e-08	321.019188416044	no	no
M8	C2	R2	delta	169	30	48	135.074594676889	1.03529974815331e-07	316.601867404162	yes	no
M8	C3	R2	lambda	169	30	48	172.752460798874	7.41628980449605e-13	354.279733526147	no	no
M8	C3	R2	kappa	169	30	48	158.57620482041	7.74778019518862e-11	340.103477547682	no	no
M8	C3	R2	delta	169	30	48	152.694555833676	5.00640640055394e-10	334.221828560949	yes	no
M8	C4	R2	lambda	169	29	49	144.657243481098	2.35234765000314e-09	333.397984221838	no	no
M8	C4	R2	kappa	169	29	49	135.77830388	3.51812561305564e-08	324.51904462074	no	no
M8	C4	R2	delta	169	29	49	133.220281406492	7.51530488951602e-08	321.961022147233	yes	no
M8	C5	R2	lambda	169	26	52	115.707044211024	9.52406286391927e-07	327.785475583573	no	no
M8	C5	R2	kappa	169	26	52	104.463340919311	2.20714122538546e-05	316.54177229186	no	no
M8	C5	R2	delta	169	26	52	97.5138288770906	0.000135287543652773	309.59226024964	yes	no
M8	C6	R2	lambda	169	20	58	71.5793920630673	0.00157859802950044	339.668280951956	no	no
M8	C6	R2	kappa	169	20	58	67.1496035595641	0.00457453192698964	335.238492448453	no	no
M8	C6	R2	delta	169	20	58	66.5254117622438	0.00528529669055522	334.614300651133	yes	no
M8	C7	R2	lambda	169	20	58	94.3385574313142	2.77766744094521e-06	362.427446320203	no	no
M8	C7	R2	kappa	169	20	58	73.1621923215887	0.00106253241814269	341.251081210478	no	no
M8	C7	R2	delta	169	20	58	73.8108238778901	0.000901366723640273	341.899712766779	yes	no
M8	C8	R2	lambda	169	14	64	44.3113551924645	0.0258743102757343	385.644688525798	no	no
M8	C8	R2	kappa	169	14	64	41.2678069800817	0.0507433636322048	382.601140313415	no	yes
M8	C8	R2	delta	169	14	64	45.4566859658257	0.0198225930049079	386.790019299159	yes	no
M12	C0	R1	lambda	169	41	37	345.14774531924	0	461.7538059253	no	no
M12	C0	R1	kappa	169	41	37	320.565042299938	0	437.171102905999	no	no
M12	C0	R1	delta	169	41	37	250.18805189384	0	366.794112499901	yes	no
M12	C1	R1	lambda	169	40	38	330.744958026172	0	452.344958026172	no	no
M12	C1	R1	kappa	169	40	38	304.164746342813	0	425.764746342813	no	no
M12	C1	R1	delta	169	40	38	238.376915741761	0	359.976915741761	yes	no
M12	C2	R1	lambda	169	39	39	276.264954712758	0	403.014954712758	no	no
M12	C2	R1	kappa	169	39	39	261.726233890099	0	388.476233890099	no	no
M12	C2	R1	delta	169	39	39	213.800291370456	1.38777878078145e-14	340.550291370456	yes	no
M12	C3	R1	lambda	169	39	39	321.696489255109	0	448.446489255109	no	no
M12	C3	R1	kappa	169	39	39	292.984942902027	0	419.734942902027	no	no
M12	C3	R1	delta	169	39	39	238.64624094761	0	365.39624094761	yes	no
M12	C4	R1	lambda	169	38	40	282.189124117853	0	414.252616181345	no	no
M12	C4	R1	kappa	169	38	40	263.397265088979	0	395.460757152471	no	no
M12	C4	R1	delta	169	38	40	215.48737955806	2.77555756156289e-15	347.550871621552	yes	no
M12	C5	R1	lambda	169	35	43	224.990458720583	0	374.05712538725	no	no
M12	C5	R1	kappa	169	35	43	199.826418739823	2.00950367457153e-14	348.89308540649	no	no
M12	C5	R1	delta	169	35	43	158.736555075879	7.67155972081213e-09	307.803221742545	yes	no
M12	C6	R1	lambda	169	29	49	142.848728138216	4.1161035690962e-09	331.589468878956	no	no
M12	C6	R1	kappa	169	29	49	143.03190448623	3.89008125711854e-09	331.772645226971	no	no
M12	C6	R1	delta	169	29	49	125.638933108563	6.72299728110559e-07	314.379673849304	yes	no
M12	C7	R1	lambda	169	29	49	207.54071568843	0	396.281456429171	no	no
M12	C7	R1	kappa	169	29	49	166.24075590269	2.20579110532526e-12	354.98149664343	no	no
M12	C7	R1	delta	169	29	49	140.239673959218	9.15728570749508e-09	328.980414699959	yes	no
M12	C8	R1	lambda	169	23	55	120.281878596928	1.45823384478661e-08	358.615211930261	no	no
M12	C8	R1	kappa	169	23	55	118.035851276973	2.99149914839703e-08	356.369184610307	no	no
M12	C8	R1	delta	169	23	55	106.995042095825	9.12601460401063e-07	345.328375429159	yes	no
M12	C0	R2	lambda	169	31	47	190.890768580302	4.77395900588817e-15	365.46219715173	no	no
M12	C0	R2	kappa	169	31	47	184.778940190057	3.8746783559418e-14	359.350368761485	no	no
M12	C0	R2	delta	169	31	47	161.640941614932	7.92217402789674e-11	336.21237018636	yes	no
M12	C1	R2	lambda	169	30	48	180.028854045686	6.32827124036339e-14	361.556126772959	no	no
M12	C1	R2	kappa	169	30	48	168.969203638171	2.61546340141194e-12	350.496476365443	no	no
M12	C1	R2	delta	169	30	48	153.638680270877	3.72059494324617e-10	335.16595299815	yes	no
M12	C2	R2	lambda	169	29	49	145.023040937919	2.09958805896804e-09	333.76378167866	no	no
M12	C2	R2	kappa	169	29	49	138.693478645703	1.46456052840804e-08	327.434219386443	no	no
M12	C2	R2	delta	169	29	49	131.371953335708	1.2927562542675e-07	320.112694076449	yes	no
M12	C3	R2	lambda	169	29	49	171.795177009164	3.39173134022985e-13	360.535917749905	no	no
M12	C3	R2	kappa	169	29	49	157.777767777341	3.60804719434782e-11	346.518508518082	no	no
M12	C3	R2	delta	169	29	49	148.991914492495	6.051477097202e-10	337.732655233236	yes	no
M12	C4	R2	lambda	169	28	50	143.699959691388	1.20705045958402e-09	339.926374785727	no	no
M12	C4	R2	kappa	169	28	50	134.979866836931	1.80828725326876e-08	331.206281931271	no	no
M12	C4	R2	delta	169	28	50	129.517640065311	9.34229719140589e-08	325.74405515965	yes	no
M12	C5	R2	lambda	169	25	53	114.749760421309	5.31943071702123e-07	335.229760421309	no	no
M12	C5	R2	kappa	169	25	53	103.664903876241	1.27467158974603e-05	324.144903876241	no	no
M12	C5	R2	delta	169	25	53	93.8111875359092	0.000173892997562208	314.291187535909	yes	no
M12	C6	R2	lambda	169	19	59	70.6221082733579	0.00102101988053338	349.531199182449	no	no
M12	C6	R2	kappa	169	19	59	66.3511665164954	0.00297504094313594	345.260257425586	no	no
M12	C6	R2	delta	169	19	59	62.8227704210624	0.00685990272168935	341.731861330153	yes	no
M12	C7	R2	lambda	169	19	59	93.3812736416044	1.46313746518523e-06	372.290364550695	no	no
M12	C7	R2	kappa	169	19	59	72.3637552785199	0.00064907854640317	351.272846187611	no	no
M12	C7	R2	delta	169	19	59	70.1081825367087	0.00116493168732457	349.0172734458	yes	no
M12	C8	R2	lambda	169	13	65	43.3540714027547	0.0177191077054549	399.143545086965	no	no
M12	C8	R2	kappa	169	13	65	40.469369937013	0.0350648987151232	396.258843621223	no	no
M12	C8	R2	delta	169	13	65	41.7540446246443	0.0260192731318508	397.543518308855	yes	no
M3	C0	R1	lambda	170	43	35	337.73188800168	0	444.790711531092	no	no
M3	C0	R1	kappa	170	43	35	322.332772217396	0	429.391595746808	no	no
M3	C0	R1	delta	170	43	35	239.632656644332	2.22044604925031e-16	346.691480173743	yes	no
M3	C1	R1	lambda	170	42	36	339.46278131277	0	451.223975342621	no	no
M3	C1	R1	kappa	170	42	36	312.444679397451	0	424.205873427302	no	no
M3	C1	R1	delta	170	42	36	239.41043408046	1.11022302462516e-16	351.171628110311	yes	no
M3	C2	R1	lambda	170	41	37	289.28874950536	0	405.894810111421	no	no
M3	C2	R1	kappa	170	41	37	270.293516062558	0	386.899576668619	no	no
M3	C2	R1	delta	170	41	37	212.974098159251	1.36224365121507e-13	329.580158765311	yes	no
M3	C3	R1	lambda	170	41	37	334.489526276026	0	451.095586882087	no	no
M3	C3	R1	kappa	170	41	37	302.764873500653	0	419.370934106713	no	no
M3	C3	R1	delta	170	41	37	236.716797543694	1.11022302462516e-16	353.322858149754	yes	no
M3	C4	R1	lambda	170	40	38	293.780458622938	0	415.380458622938	no	no
M3	C4	R1	kappa	170	40	38	271.092771695822	0	392.692771695822	no	no
M3	C4	R1	delta	170	40	38	213.422526589552	4.37427871702312e-14	335.022526589552	yes	no
M3	C5	R1	lambda	170	37	41	234.637855276406	0	372.186242373181	no	no
M3	C5	R1	kappa	170	37	41	208.883282121111	8.54871728961371e-15	346.431669217885	no	no
M3	C5	R1	delta	170	37	41	156.022532297112	8.47128143188769e-08	293.570919393886	yes	no
M3	C6	R1	lambda	170	31	47	154.824048862946	6.73737288181542e-10	329.395477434374	no	no
M3	C6	R1	kappa	170	31	47	149.475607173925	3.47664919075896e-09	324.047035745354	no	no
M3	C6	R1	delta	170	31	47	120.290019637188	1.31535346044043e-05	294.861448208617	yes	no
M3	C7	R1	lambda	170	31	47	222.085145723542	0	396.65657429497	no	no
M3	C7	R1	kappa	170	31	47	177.532605687098	4.45199432874688e-13	352.104034258526	no	no
M3	C7	R1	delta	170	31	47	137.800259205524	1.09748491183836e-07	312.371687776952	yes	no
M3	C8	R1	lambda	170	25	53	128.858569843327	6.92632096122026e-09	349.338569843327	no	no
M3	C8	R1	kappa	170	25	53	125.124268831377	2.24949147087372e-08	345.604268831377	no	no
M3	C8	R1	delta	170	25	53	103.06775730023	1.5024216431736e-05	323.54775730023	yes	no
M3	C0	R2	lambda	170	33	45	195.618114911287	9.2148511043888e-15	356.997425256114	no	no
M3	C0	R2	kappa	170	33	45	196.89921948851	5.99520433297585e-15	358.278529833337	no	no
M3	C0	R2	delta	170	33	45	162.763101593816	3.84357212723785e-10	324.142411938643	yes	no
M3	C1	R2	lambda	170	32	46	195.129865734979	3.5527136788005e-15	362.989514857786	no	no
M3	C1	R2	kappa	170	32	46	183.856319343308	1.59650070941098e-13	351.715968466115	no	no
M3	C1	R2	delta	170	32	46	159.368887388882	4.263048802855e-10	327.228536511689	yes	no
M3	C2	R2	lambda	170	31	47	162.436786807764	6.14943651555677e-11	337.008215379193	no	no
M3	C2	R2	kappa	170	31	47	152.381008026575	1.43190836965346e-09	326.952436598004	no	no
M3	C2	R2	delta	170	31	47	138.328585221759	9.42655750124644e-08	312.900013793187	yes	no
M3	C3	R2	lambda	170	31	47	187.730308008431	1.40998324127395e-14	362.301736579859	no	no
M3	C3	R2	kappa	170	31	47	169.926543692876	5.48627809848767e-12	344.497972264305	no	no
M3	C3	R2	delta	170	31	47	151.46913885795	1.89372795222909e-09	326.040567429378	yes	no
M3	C4	R2	lambda	170	30	48	159.493434124499	5.77144998459289e-11	341.020706851772	no	no
M3	C4	R2	kappa	170	30	48	146.392920811288	3.53164264499384e-09	327.920193538561	no	no
M3	C4	R2	delta	170	30	48	134.328001760627	1.2854567843501e-07	315.8552744879	yes	no
M3	C5	R2	lambda	170	27	51	126.291293774623	1.0056894272914e-07	330.291293774623	no	no
M3	C5	R2	kappa	170	27	51	112.432541515719	5.43272265962624e-06	316.432541515719	no	no
M3	C5	R2	delta	170	27	51	90.3046605134949	0.00142663338031745	294.304660513495	yes	no
M3	C6	R2	lambda	170	21	57	83.6833500340289	0.000138445929354414	341.422480468811	no	no
M3	C6	R2	kappa	170	21	57	73.9867902306042	0.00167528596080935	331.725920665387	no	no
M3	C6	R2	delta	170	21	57	63.6566938272268	0.017110280518019	321.395824262009	yes	no
M3	C7	R2	lambda	170	21	57	107.22921358059	1.29050626962446e-07	364.968344015372	no	no
M3	C7	R2	kappa	170	21	57	79.8479588215245	0.000383177094101295	337.587089256307	no	no
M3	C7	R2	delta	170	21	57	65.9662540669794	0.0105299514648005	323.705384501762	yes	no
M3	C8	R2	lambda	170	15	63	57.348269296742	0.00190498995948718	384.948269296742	no	no
M3	C8	R2	kappa	170	15	63	48.0589194886704	0.0195586185943498	375.65891948867	no	no
M3	C8	R2	delta	170	15	63	42.7187081243515	0.0620246046165085	370.318708124352	yes	no
M8	C0	R1	lambda	170	42	36	327.301010069082	0	439.062204098933	no	no
M8	C0	R1	kappa	170	42	36	315.292568308353	0	427.053762338204	no	no
M8	C0	R1	delta	170	42	36	240.710569553315	0	352.471763583166	yes	no
M8	C1	R1	lambda	170	41	37	329.03190338016	0	445.637963986221	no	no
M8	C1	R1	kappa	170	41	37	305.40447548844	0	422.010536094501	no	no
M8	C1	R1	delta	170	41	37	240.488346989443	0	357.094407595504	yes	no
M8	C2	R1	lambda	170	40	38	278.857871572747	0	400.457871572747	no	no
M8	C2	R1	kappa	170	40	38	263.253312153543	0	384.853312153543	no	no
M8	C2	R1	delta	170	40	38	214.052011068234	3.574918139293e-14	335.652011068234	yes	no
M8	C3	R1	lambda	170	40	38	324.058648343433	0	445.658648343433	no	no
M8	C3	R1	kappa	170	40	38	295.724669591566	0	417.324669591566	no	no
M8	C3	R1	delta	170	40	38	237.794710452677	0	359.394710452677	yes	no
M8	C4	R1	lambda	170	39	39	283.349580690344	0	410.099580690344	no	no
M8	C4	R1	kappa	170	39	39	264.052567786735	0	390.802567786735	no	no
M8	C4	R1	delta	170	39	39	214.500439498536	1.11022302462516e-14	341.250439498536	yes	no
M8	C5	R1	lambda	170	36	42	224.206977343796	0	367.420092097894	no	no
M8	C5	R1	kappa	170	36	42	201.8430782121	2.99760216648792e-14	345.056192966198	no	no
M8	C5	R1	delta	170	36	42	157.100445206095	2.82345480329127e-08	300.313559960194	yes	no
M8	C6	R1	lambda	170	30	48	144.393170930332	6.49660936158369e-09	325.920443657605	no	no
M8	C6	R1	kappa	170	30	48	142.43540326491	1.17388875287006e-08	323.962675992183	no	no
M8	C6	R1	delta	170	30	48	121.367932546172	4.77496998685378e-06	302.895205273445	yes	no
M8	C7	R1	lambda	170	30	48	211.654267790948	0	393.18154051822	no	no
M8	C7	R1	kappa	170	30	48	170.492401778011	1.5771828287825e-12	352.019674505283	no	no
M8	C7	R1	delta	170	30	48	138.878172114507	3.39383978698038e-08	320.40544484178	yes	no
M8	C8	R1	lambda	170	24	54	118.427691910733	6.97549803474473e-08	347.652181706652	no	no
M8	C8	R1	kappa	170	24	54	118.084064922289	7.76083147746576e-08	347.308554718208	no	no
M8	C8	R1	delta	170	24	54	104.145670209213	4.98019095651614e-06	333.370160005132	yes	no
M8	C0	R2	lambda	170	32	46	185.187236978689	1.02251540567977e-13	353.046886101496	no	no
M8	C0	R2	kappa	170	32	46	189.859015579466	2.12052597703405e-14	357.718664702273	no	no
M8	C0	R2	delta	170	32	46	163.8410145028	1.05719544229999e-10	331.700663625607	yes	no
M8	C1	R2	lambda	170	31	47	184.698987802369	3.98570065840431e-14	359.270416373798	no	no
M8	C1	R2	kappa	170	31	47	176.816115434297	5.65436586441592e-13	351.387544005726	no	no
M8	C1	R2	delta	170	31	47	160.446800297865	1.1570278068973e-10	335.018228869294	yes	no
M8	C2	R2	lambda	170	30	48	152.005908875151	6.21251827759295e-10	333.533181602424	no	no
M8	C2	R2	kappa	170	30	48	145.34080411756	4.8699912991168e-09	326.868076844833	no	no
M8	C2	R2	delta	170	30	48	139.406498130742	2.90199253516477e-08	320.933770858015	yes	no
M8	C3	R2	lambda	170	30	48	177.299430075837	1.6020518245341e-13	358.82670280311	no	no
M8	C3	R2	kappa	170	30	48	162.886339783789	1.92654781017154e-11	344.413612511061	no	no
M8	C3	R2	delta	170	30	48	152.547051766933	5.24355225905992e-10	334.074324494206	yes	no
M8	C4	R2	lambda	170	29	49	149.062556191905	5.91792725934681e-10	337.803296932646	no	no
M8	C4	R2	kappa	170	29	49	139.352716902201	1.19929913777739e-08	328.093457642941	no	no
M8	C4	R2	delta	170	29	49	135.405914669611	3.93146801780375e-08	324.146655410352	yes	no
M8	C5	R2	lambda	170	26	52	115.860415842012	9.10965888500925e-07	327.938847214561	no	no
M8	C5	R2	kappa	170	26	52	105.392337606708	1.71837646453232e-05	317.470768979257	no	no
M8	C5	R2	delta	170	26	52	91.3825734224786	0.000609294647538228	303.461004795028	yes	no
M8	C6	R2	lambda	170	20	58	73.2524721014155	0.0010385622660567	341.341360990304	no	no
M8	C6	R2	kappa	170	20	58	66.9465863215893	0.00479528350028868	335.035475210478	no	no
M8	C6	R2	delta	170	20	58	64.7346067362105	0.00793523714210609	332.823495625099	yes	no
M8	C7	R2	lambda	170	20	58	96.7983356479959	1.30397175845953e-06	364.887224536885	no	no
M8	C7	R2	kappa	170	20	58	72.8077549124371	0.00116182515553975	340.896643801326	no	no
M8	C7	R2	delta	170	20	58	67.0441669759632	0.0046879668363764	335.133055864852	yes	no
M8	C8	R2	lambda	170	14	64	46.9173913641481	0.01397681970899	388.250724697481	no	no
M8	C8	R2	kappa	170	14	64	41.0187155795831	0.0534939512739961	382.352048912916	no	yes
M8	C8	R2	delta	170	14	64	43.7966210333352	0.0291002623593882	385.129954366669	yes	no
M12	C0	R1	lambda	170	41	37	326.343726278868	0	442.949786884929	no	no
M12	C0	R1	kappa	170	41	37	314.494131271731	0	431.100191877792	no	no
M12	C0	R1	delta	170	41	37	237.754481992181	0	354.360542598241	yes	no
M12	C1	R1	lambda	170	40	38	328.074619589946	0	449.674619589946	no	no
M12	C1	R1	kappa	170	40	38	304.606038451818	0	426.206038451818	no	no
M12	C1	R1	delta	170	40	38	237.532259428309	0	359.132259428309	yes	no
M12	C2	R1	lambda	170	39	39	277.900587782536	0	404.650587782536	no	no
M12	C2	R1	kappa	170	39	39	262.454875116926	0	389.204875116926	no	no
M12	C2	R1	delta	170	39	39	211.0959235071	3.34177130412172e-14	337.8459235071	yes	no
M12	C3	R1	lambda	170	39	39	323.101364553221	0	449.851364553221	no	no
M12	C3	R1	kappa	170	39	39	294.926232554935	0	421.676232554935	no	no
M12	C3	R1	delta	170	39	39	234.838622891543	0	361.588622891543	yes	no
M12	C4	R1	lambda	170	38	40	282.392296900132	0	414.455788963624	no	no
M12	C4	R1	kappa	170	38	40	263.254130750105	0	395.317622813597	no	no
M12	C4	R1	delta	170	38	40	211.544351937401	1.02140518265514e-14	343.607844000893	yes	no
M12	C5	R1	lambda	170	35	43	223.249693553582	0	372.316360220249	no	no
M12	C5	R1	kappa	170	35	43	201.044641175478	1.34336985979644e-14	350.111307842145	no	no
M12	C5	R1	delta	170	35	43	154.144357644961	2.8688701414481e-08	303.211024311627	yes	no
M12	C6	R1	lambda	170	29	49	143.435887140122	3.4339823207219e-09	332.176627880862	no	no
M12	C6	R1	kappa	170	29	49	141.636966228292	5.97399041346591e-09	330.377706969033	no	no
M12	C6	R1	delta	170	29	49	118.411844985037	4.96942171268611e-06	307.152585725778	yes	no
M12	C7	R1	lambda	170	29	49	210.696984000736	0	399.437724741477	no	no
M12	C7	R1	kappa	170	29	49	169.69396474138	6.91002810526697e-13	358.434705482121	no	no
M12	C7	R1	delta	170	29	49	135.922084553373	3.37024403940234e-08	324.662825294113	yes	no
M12	C8	R1	lambda	170	23	55	117.470408120522	3.58050201709759e-08	355.803741453855	no	no
M12	C8	R1	kappa	170	23	55	117.285627885659	3.79670148653588e-08	355.618961218993	no	no
M12	C8	R1	delta	170	23	55	101.189582648079	5.05785180615614e-06	339.522915981412	yes	no
M12	C0	R2	lambda	170	31	47	184.229953188475	4.66293670342566e-14	358.801381759904	no	no
M12	C0	R2	kappa	170	31	47	189.060578542845	8.99280649946377e-15	363.632007114273	no	no
M12	C0	R2	delta	170	31	47	160.884926941665	1.00709107719865e-10	335.456355513094	yes	no
M12	C1	R2	lambda	170	30	48	183.741704012155	1.77635683940025e-14	365.268976739428	no	no
M12	C1	R2	kappa	170	30	48	176.017678397675	2.47246667584022e-13	357.544951124948	no	no
M12	C1	R2	delta	170	30	48	157.490712736731	1.09650621915591e-10	339.017985464003	yes	no
M12	C2	R2	lambda	170	29	49	151.04862508494	3.15235171299832e-10	339.789365825681	no	no
M12	C2	R2	kappa	170	29	49	144.542367080942	2.43775388764078e-09	333.283107821683	no	no
M12	C2	R2	delta	170	29	49	136.450410569608	2.87754179373323e-08	325.191151310348	yes	no
M12	C3	R2	lambda	170	29	49	176.342146285625	7.17204073907851e-14	365.082887026366	no	no
M12	C3	R2	kappa	170	29	49	162.087902747159	8.77209416216829e-12	350.828643487899	no	no
M12	C3	R2	delta	170	29	49	149.590964205799	5.00716357265674e-10	338.331704946539	yes	no
M12	C4	R2	lambda	170	28	50	148.105272401694	2.96459412574279e-10	344.331687496033	no	no
M12	C4	R2	kappa	170	28	50	138.554279865571	6.03502925411448e-09	334.78069495991	no	no
M12	C4	R2	delta	170	28	50	132.449827108477	3.88994617628313e-08	328.676242202816	yes	no
M12	C5	R2	lambda	170	25	53	114.903132051799	5.08279247579679e-07	335.383132051799	no	no
M12	C5	R2	kappa	170	25	53	104.593900570086	9.85599339231591e-06	325.073900570086	no	no
M12	C5	R2	delta	170	25	53	88.4264858613439	0.000657484880579817	308.906485861344	yes	no
M12	C6	R2	lambda	170	19	59	72.2951883112048	0.000660874664740518	351.204279220296	no	no
M12	C6	R2	kappa	170	19	59	66.1481492849714	0.00312536651685658	345.057240194062	no	no
M12	C6	R2	delta	170	19	59	61.7785191750758	0.00870548668646831	340.687610084167	yes	no
M12	C7	R2	lambda	170	19	59	95.8410518577843	6.73142346196975e-07	374.750142766875	no	no
M12	C7	R2	kappa	170	19	59	72.0093178758071	0.000712300513383557	350.918408784898	no	no
M12	C7	R2	delta	170	19	59	64.0880794148285	0.00511095033193254	342.997170323919	yes	no
M12	C8	R2	lambda	170	13	65	45.9601075739366	0.00921598724417261	401.749581258147	no	no
M12	C8	R2	kappa	170	13	65	40.220278542953	0.0371130228222036	396.009752227164	no	no
M12	C8	R2	delta	170	13	65	40.8405334722005	0.0321995619021503	396.630007156411	yes	no
M3	C0	R1	lambda	171	43	35	342.522117031469	0	449.580940560881	no	no
M3	C0	R1	kappa	171	43	35	315.303728513419	0	422.362552042831	no	no
M3	C0	R1	delta	171	43	35	238.879569915548	2.22044604925031e-16	345.93839344496	yes	no
M3	C1	R1	lambda	171	42	36	335.673490338034	0	447.434684367885	no	no
M3	C1	R1	kappa	171	42	36	306.070069184541	0	417.831263214392	no	no
M3	C1	R1	delta	171	42	36	230.367887560796	1.4432899320127e-15	342.129081590647	yes	no
M3	C2	R1	lambda	171	41	37	284.397815694391	0	401.003876300452	no	no
M3	C2	R1	kappa	171	41	37	264.880709430047	0	381.486770036108	no	no
M3	C2	R1	delta	171	41	37	200.001264467542	7.51676498822462e-12	316.607325073603	yes	no
M3	C3	R1	lambda	171	41	37	326.629276644389	0	443.235337250449	no	no
M3	C3	R1	kappa	171	41	37	299.566257271742	0	416.172317877802	no	no
M3	C3	R1	delta	171	41	37	228.897371560247	7.7715611723761e-16	345.503432166308	yes	no
M3	C4	R1	lambda	171	40	38	287.591562960494	0	409.191562960494	no	no
M3	C4	R1	kappa	171	40	38	266.737785476355	0	388.337785476355	no	no
M3	C4	R1	delta	171	40	38	201.207176726901	2.03959071853888e-12	322.807176726901	yes	no
M3	C5	R1	lambda	171	37	41	230.272626367347	0	367.821013464122	no	no
M3	C5	R1	kappa	171	37	41	202.568689261283	6.75015598972095e-14	340.117076358057	no	no
M3	C5	R1	delta	171	37	41	154.549486373238	1.26704934433342e-07	292.097873470012	yes	no
M3	C6	R1	lambda	171	31	47	148.289982022686	4.97783447794831e-09	322.861410594114	no	no
M3	C6	R1	kappa	171	31	47	144.866879761993	1.38875255739634e-08	319.438308333421	no	no
M3	C6	R1	delta	171	31	47	116.746225257144	3.242002732462e-05	291.317653828573	yes	no
M3	C7	R1	lambda	171	31	47	216.937089202444	0	391.508517773873	no	no
M3	C7	R1	kappa	171	31	47	175.832055658375	7.84372566897673e-13	350.403484229804	no	no
M3	C7	R1	delta	171	31	47	140.897604219706	4.47385628543628e-08	315.469032791134	yes	no
M3	C8	R1	lambda	171	25	53	126.26000028138	1.57542010548184e-08	346.74000028138	no	no
M3	C8	R1	kappa	171	25	53	121.951054987871	6.02495092705269e-08	342.431054987871	no	no
M3	C8	R1	delta	171	25	53	102.806835991411	1.6139371248225e-05	323.286835991411	yes	no
M3	C0	R2	lambda	171	33	45	195.57208079318	9.32587340685131e-15	356.951391138008	no	no
M3	C0	R2	kappa	171	33	45	191.738509262012	3.39728245535298e-14	353.11781960684	no	no
M3	C0	R2	delta	171	33	45	163.689004978307	2.89078982973479e-10	325.068315323135	yes	no
M3	C1	R2	lambda	171	32	46	190.189709617369	1.88737914186277e-14	358.049358740176	no	no
M3	C1	R2	kappa	171	32	46	178.166725682128	1.05249142734465e-12	346.026374804935	no	no
M3	C1	R2	delta	171	32	46	157.073593947178	8.6424845058275e-10	324.933243069985	yes	no
M3	C2	R2	lambda	171	31	47	157.12721600079	3.28841620600429e-10	331.698644572219	no	no
M3	C2	R2	kappa	171	31	47	147.177614022328	6.95940394201955e-09	321.749042593756	no	no
M3	C2	R2	delta	171	31	47	131.657183118427	6.234374980707e-07	306.228611689856	yes	no
M3	C3	R2	lambda	171	31	47	178.396037091512	3.3362201889986e-13	352.967465662941	no	no
M3	C3	R2	kappa	171	31	47	166.064877080022	1.92126314857433e-11	340.63630565145	no	no
M3	C3	R2	delta	171	31	47	150.601084742455	2.46871290077166e-09	325.172513313884	yes	no
M3	C4	R2	lambda	171	30	48	153.162257031302	4.32236690883769e-10	334.689529758575	no	no
M3	C4	R2	kappa	171	30	48	141.82247117058	1.41126944575021e-08	323.349743897853	no	no
M3	C4	R2	delta	171	30	48	129.166460098055	5.60623572343211e-07	310.693732825328	yes	no
M3	C5	R2	lambda	171	27	51	124.050036458693	1.95903312349976e-07	328.050036458693	no	no
M3	C5	R2	kappa	171	27	51	110.019995526217	1.05046919122165e-05	314.019995526217	no	no
M3	C5	R2	delta	171	27	51	94.1050658316221	0.000595822874500662	298.105065831622	yes	no
M3	C6	R2	lambda	171	21	57	82.0148053993233	0.00021662745952411	339.753935834106	no	no
M3	C6	R2	kappa	171	21	57	72.9675789008734	0.00214204985630639	330.706709335656	no	no
M3	C6	R2	delta	171	21	57	62.8112292630183	0.0203286813583442	320.550359697801	yes	no
M3	C7	R2	lambda	171	21	57	102.73203061092	5.31687113225487e-07	360.471161045703	no	no
M3	C7	R2	kappa	171	21	57	80.1091342563692	0.000357965490245915	337.848264691152	no	no
M3	C7	R2	delta	171	21	57	73.1575540227412	0.00204665236813883	330.896684457524	yes	no
M3	C8	R2	lambda	171	15	63	54.9829655034408	0.00356571616664547	382.582965503441	no	no
M3	C8	R2	kappa	171	15	63	47.6665783654473	0.0213977446523266	375.266578365447	no	no
M3	C8	R2	delta	171	15	63	44.8904420444129	0.0395171993370652	372.490442044413	yes	no
M8	C0	R1	lambda	171	42	36	332.091239098581	0	443.852433128432	no	no
M8	C0	R1	kappa	171	42	36	308.273551176326	0	420.034745206177	no	no
M8	C0	R1	delta	171	42	36	239.965524899225	1.11022302462516e-16	351.726718929075	yes	no
M8	C1	R1	lambda	171	41	37	325.24261240515	0	441.848673011211	no	no
M8	C1	R1	kappa	171	41	37	299.039891847452	0	415.645952453513	no	no
M8	C1	R1	delta	171	41	37	231.453842544473	3.33066907387547e-16	348.059903150533	yes	no
M8	C2	R1	lambda	171	40	38	273.966937761508	0	395.566937761508	no	no
M8	C2	R1	kappa	171	40	38	257.850532092955	0	379.450532092955	no	no
M8	C2	R1	delta	171	40	38	201.087219451219	2.11664019644786e-12	322.687219451219	yes	no
M8	C3	R1	lambda	171	40	38	316.198398711516	0	437.798398711516	no	no
M8	C3	R1	kappa	171	40	38	292.536079934653	0	414.136079934653	no	no
M8	C3	R1	delta	171	40	38	229.983326543924	2.22044604925031e-16	351.583326543924	yes	no
M8	C4	R1	lambda	171	39	39	277.160685027621	0	403.910685027621	no	no
M8	C4	R1	kappa	171	39	39	259.707608139266	0	386.457608139266	no	no
M8	C4	R1	delta	171	39	39	202.293131710578	5.53224133170716e-13	329.043131710578	yes	no
M8	C5	R1	lambda	171	36	42	219.841748434464	1.11022302462516e-16	363.054863188562	no	no
M8	C5	R1	kappa	171	36	42	195.538511924194	2.34923192010683e-13	338.751626678292	no	no
M8	C5	R1	delta	171	36	42	155.635441356915	4.26136350650808e-08	298.848556111013	yes	no
M8	C6	R1	lambda	171	30	48	137.859104089802	4.58520265089746e-08	319.386376817075	no	no
M8	C6	R1	kappa	171	30	48	137.836702424901	4.61555240693912e-08	319.363975152174	no	no
M8	C6	R1	delta	171	30	48	117.832180240821	1.21686307970048e-05	299.359452968093	yes	no
M8	C7	R1	lambda	171	30	48	206.506211269571	0	388.033483996844	no	no
M8	C7	R1	kappa	171	30	48	168.801878321287	2.7645663536191e-12	350.32915104856	no	no
M8	C7	R1	delta	171	30	48	141.983559203382	1.34465416579133e-08	323.510831930655	yes	no
M8	C8	R1	lambda	171	24	54	115.829122348506	1.55584980121581e-07	345.053612144425	no	no
M8	C8	R1	kappa	171	24	54	114.920877650783	2.05418047904971e-07	344.145367446702	no	no
M8	C8	R1	delta	171	24	54	103.892790975087	5.35336472273773e-06	333.117280771006	yes	no
M8	C0	R2	lambda	171	32	46	185.141202860292	1.03916875104915e-13	353.000851983099	no	no
M8	C0	R2	kappa	171	32	46	184.70833192492	1.20015108961979e-13	352.567981047727	no	no
M8	C0	R2	delta	171	32	46	164.774959961984	7.8789086366271e-11	332.634609084791	yes	no
M8	C1	R2	lambda	171	31	47	179.758831684486	2.11275441586167e-13	354.330260255914	no	no
M8	C1	R2	kappa	171	31	47	171.136548345039	3.69315689141558e-12	345.707976916468	no	no
M8	C1	R2	delta	171	31	47	158.159548930855	2.37954767001725e-10	332.730977502284	yes	no
M8	C2	R2	lambda	171	30	48	146.696338067907	3.21822979376662e-09	328.22361079518	no	no
M8	C2	R2	kappa	171	30	48	140.147436685236	2.32836699920469e-08	321.674709412508	no	no
M8	C2	R2	delta	171	30	48	132.743138102104	2.02940025673115e-07	314.270410829376	yes	no
M8	C3	R2	lambda	171	30	48	167.965159158639	3.64586139056655e-12	349.492431885912	no	no
M8	C3	R2	kappa	171	30	48	159.034699742933	6.68802790926293e-11	340.561972470206	no	no
M8	C3	R2	delta	171	30	48	151.687039726132	6.86420809081767e-10	333.214312453404	yes	no
M8	C4	R2	lambda	171	29	49	142.731379098428	4.26765789374173e-09	331.472119839169	no	no
M8	C4	R2	kappa	171	29	49	134.792293833492	4.71911950628012e-08	323.533034574232	no	no
M8	C4	R2	delta	171	29	49	130.252415081731	1.79105363540266e-07	318.993155822472	yes	no
M8	C5	R2	lambda	171	26	52	113.619158525809	1.73800195901741e-06	325.697589898358	no	no
M8	C5	R2	kappa	171	26	52	102.989818189128	3.27075128015997e-05	315.068249561677	no	no
M8	C5	R2	delta	171	26	52	95.1910208152987	0.000241912545536516	307.269452187848	yes	no
M8	C6	R2	lambda	171	20	58	71.5839274664398	0.00157682630985134	339.672816355329	no	no
M8	C6	R2	kappa	171	20	58	65.9374015637815	0.00604771926442227	334.02629045267	no	no
M8	C6	R2	delta	171	20	58	63.8971842466949	0.00955611978662141	331.986073135584	yes	no
M8	C7	R2	lambda	171	20	58	92.301152678047	5.14988133981653e-06	360.390041566936	no	no
M8	C7	R2	kappa	171	20	58	73.078956919281	0.00108509774431131	341.16784580817	no	no
M8	C7	R2	delta	171	20	58	74.2435090064178	0.000807112089069806	342.332397895307	yes	no
M8	C8	R2	lambda	171	14	64	44.5520875705675	0.0244790425192061	385.885420903901	no	no
M8	C8	R2	kappa	171	14	64	40.6364010283591	0.0579668576731988	381.969734361692	no	yes
M8	C8	R2	delta	171	14	64	45.9763970280895	0.01752648943844	387.309730361423	yes	no
M12	C0	R1	lambda	171	41	37	331.133955307992	0	447.740015914052	no	no
M12	C0	R1	kappa	171	41	37	307.6012437059	0	424.207304311961	no	no
M12	C0	R1	delta	171	41	37	237.00271756424	1.11022302462516e-16	353.6087781703	yes	no
M12	C1	R1	lambda	171	40	38	324.285328614561	0	445.885328614561	no	no
M12	C1	R1	kappa	171	40	38	298.367584377026	0	419.967584377026	no	no
M12	C1	R1	delta	171	40	38	228.491035209488	3.33066907387547e-16	350.091035209488	yes	no
M12	C2	R1	lambda	171	39	39	273.009653970918	0	399.759653970918	no	no
M12	C2	R1	kappa	171	39	39	257.178224622532	0	383.928224622532	no	no
M12	C2	R1	delta	171	39	39	198.124412116233	2.04058991926104e-12	324.874412116233	yes	no
M12	C3	R1	lambda	171	39	39	315.241114920923	0	441.991114920923	no	no
M12	C3	R1	kappa	171	39	39	291.863772464234	0	418.613772464234	no	no
M12	C3	R1	delta	171	39	39	227.020519208939	2.22044604925031e-16	353.770519208939	yes	no
M12	C4	R1	lambda	171	38	40	276.203401237029	0	408.266893300521	no	no
M12	C4	R1	kappa	171	38	40	259.035300668847	0	391.098792732339	no	no
M12	C4	R1	delta	171	38	40	199.330324375593	5.26023669067399e-13	331.393816439085	yes	no
M12	C5	R1	lambda	171	35	43	218.884464643874	0	367.951131310541	no	no
M12	C5	R1	kappa	171	35	43	194.866204453768	1.0325074129014e-13	343.932871120435	no	no
M12	C5	R1	delta	171	35	43	152.67263402193	4.35219463801317e-08	301.739300688596	yes	no
M12	C6	R1	lambda	171	29	49	136.901820299212	2.51326792710671e-08	325.642561039953	no	no
M12	C6	R1	kappa	171	29	49	137.164394954478	2.32267698407895e-08	325.905135695218	no	no
M12	C6	R1	delta	171	29	49	114.869372905836	1.27975732943097e-05	303.610113646576	yes	no
M12	C7	R1	lambda	171	29	49	205.548927478978	0	394.289668219719	no	no
M12	C7	R1	kappa	171	29	49	168.129570850868	1.17073017946723e-12	356.870311591609	no	no
M12	C7	R1	delta	171	29	49	139.020751868397	1.32635102900736e-08	327.761492609138	yes	no
M12	C8	R1	lambda	171	23	55	114.871838557914	8.12747026346372e-08	353.205171891247	no	no
M12	C8	R1	kappa	171	23	55	114.248570180364	9.87805899299588e-08	352.581903513697	no	no
M12	C8	R1	delta	171	23	55	100.929983640102	5.45213836933289e-06	339.263316973436	yes	no
M12	C0	R2	lambda	171	31	47	184.183919069703	4.74065231514942e-14	358.755347641131	no	no
M12	C0	R2	kappa	171	31	47	184.036024454493	4.98490138056695e-14	358.607453025922	no	no
M12	C0	R2	delta	171	31	47	161.812152626999	7.5024542134372e-11	336.383581198428	yes	no
M12	C1	R2	lambda	171	30	48	178.801547893896	9.61453139325386e-14	360.328820621169	no	no
M12	C1	R2	kappa	171	30	48	170.464240874613	1.59205981731247e-12	351.991513601886	no	no
M12	C1	R2	delta	171	30	48	155.19674159587	2.27448504475092e-10	336.724014323143	yes	no
M12	C2	R2	lambda	171	29	49	145.739054277317	1.67992642019499e-09	334.479795018058	no	no
M12	C2	R2	kappa	171	29	49	139.475129214812	1.15554070756474e-08	328.215869955553	no	no
M12	C2	R2	delta	171	29	49	129.780330767119	2.05382469142812e-07	318.521071507859	yes	no
M12	C3	R2	lambda	171	29	49	167.007875368047	1.70607972194148e-12	355.748616108787	no	no
M12	C3	R2	kappa	171	29	49	158.362392272514	2.98170377277529e-11	347.103133013255	no	no
M12	C3	R2	delta	171	29	49	148.724232391147	6.5851069042111e-10	337.464973131887	yes	no
M12	C4	R2	lambda	171	28	50	141.774095307836	2.21332474570346e-09	338.000510402176	no	no
M12	C4	R2	kappa	171	28	50	134.119986363073	2.34842160162785e-08	330.346401457412	no	no
M12	C4	R2	delta	171	28	50	127.289607746746	1.8023057679617e-07	323.516022841086	yes	no
M12	C5	R2	lambda	171	25	53	112.66187473522	9.8436957518544e-07	333.14187473522	no	no
M12	C5	R2	kappa	171	25	53	102.317510718702	1.84516431774862e-05	322.797510718702	no	no
M12	C5	R2	delta	171	25	53	92.2282134803136	0.000259079546024332	312.708213480314	yes	no
M12	C6	R2	lambda	171	19	59	70.6266436758501	0.00101982863920147	349.535734584941	no	no
M12	C6	R2	kappa	171	19	59	65.2650940933583	0.00386615069658547	344.174185002449	no	no
M12	C6	R2	delta	171	19	59	60.9343769117099	0.0105213943833957	339.843467820801	yes	no
M12	C7	R2	lambda	171	19	59	91.3438688874545	2.75920289460885e-06	370.252959796545	no	no
M12	C7	R2	kappa	171	19	59	72.406649448862	0.000641801776947948	351.315740357953	no	no
M12	C7	R2	delta	171	19	59	71.2807016714328	0.000861229524646401	350.189792580524	yes	no
M12	C8	R2	lambda	171	13	65	43.594803779975	0.0167044792500306	399.384277464186	no	no
M12	C8	R2	kappa	171	13	65	39.9640935579401	0.0393295598446598	395.753567242151	no	no
M12	C8	R2	delta	171	13	65	43.0135896931045	0.0192504108308137	398.803063377315	yes	no
M3	C0	R1	lambda	172	43	35	350.933012350575	0	457.991835879986	no	no
M3	C0	R1	kappa	172	43	35	329.122522710784	0	436.181346240196	no	no
M3	C0	R1	delta	172	43	35	258.166683177578	0	365.22550670699	yes	no
M3	C1	R1	lambda	172	42	36	351.228631959958	0	462.989825989809	no	no
M3	C1	R1	kappa	172	42	36	321.847543790885	0	433.608737820736	no	no
M3	C1	R1	delta	172	42	36	260.768452549597	0	372.529646579448	yes	no
M3	C2	R1	lambda	172	41	37	296.526399522194	0	413.132460128255	no	no
M3	C2	R1	kappa	172	41	37	275.609515668636	0	392.215576274697	no	no
M3	C2	R1	delta	172	41	37	223.280308882666	5.10702591327572e-15	339.886369488726	yes	no
M3	C3	R1	lambda	172	41	37	344.789590354027	0	461.395650960087	no	no
M3	C3	R1	kappa	172	41	37	313.992663326957	0	430.598723933017	no	no
M3	C3	R1	delta	172	41	37	257.05815539125	0	373.664215997311	yes	no
M3	C4	R1	lambda	172	40	38	300.156612904466	0	421.756612904466	no	no
M3	C4	R1	kappa	172	40	38	275.415540647808	0	397.015540647808	no	no
M3	C4	R1	delta	172	40	38	223.361486042259	1.77635683940025e-15	344.961486042259	yes	no
M3	C5	R1	lambda	172	37	41	240.617992513799	0	378.166379610573	no	no
M3	C5	R1	kappa	172	37	41	214.585293078702	1.33226762955019e-15	352.133680175477	no	no
M3	C5	R1	delta	172	37	41	173.162404515272	6.34900798601734e-10	310.710791612046	yes	no
M3	C6	R1	lambda	172	31	47	154.272707583471	7.99200927659172e-10	328.8441361549	no	no
M3	C6	R1	kappa	172	31	47	150.32591806893	2.68465061292744e-09	324.897346640358	no	no
M3	C6	R1	delta	172	31	47	125.952840349896	2.9623699877579e-06	300.524268921324	yes	no
M3	C7	R1	lambda	172	31	47	227.4902037253	0	402.061632296728	no	no
M3	C7	R1	kappa	172	31	47	185.829176337616	2.70894418008538e-14	360.400604909045	no	no
M3	C7	R1	delta	172	31	47	154.323726411224	7.86682829989616e-10	328.895154982652	yes	no
M3	C8	R1	lambda	172	25	53	131.633303415491	2.85102919050928e-09	352.113303415491	no	no
M3	C8	R1	kappa	172	25	53	125.790621871101	1.82567443385295e-08	346.270621871101	no	no
M3	C8	R1	delta	172	25	53	108.971434359904	2.86685861261571e-06	329.451434359904	yes	no
M3	C0	R2	lambda	172	33	45	201.283109670081	1.33226762955019e-15	362.662420014908	no	no
M3	C0	R2	kappa	172	33	45	200.05434373506	1.99840144432528e-15	361.433654079887	no	no
M3	C0	R2	delta	172	33	45	177.597382200669	3.58135743283583e-12	338.976692545496	yes	no
M3	C1	R2	lambda	172	32	46	197.817124677415	1.33226762955019e-15	365.676773800222	no	no
M3	C1	R2	kappa	172	32	46	187.649038088536	4.47419878923938e-14	355.508687211343	no	no
M3	C1	R2	delta	172	32	46	174.89007314278	3.07598391202646e-12	342.749722265587	yes	no
M3	C2	R2	lambda	172	31	47	162.149129568946	6.73957556429627e-11	336.720558140375	no	no
M3	C2	R2	kappa	172	31	47	153.504473857531	1.01328934132283e-09	328.07590242896	no	no
M3	C2	R2	delta	172	31	47	144.082311506217	1.75305421290517e-08	318.653740077645	yes	no
M3	C3	R2	lambda	172	31	47	188.190095284857	1.21014309684142e-14	362.761523856286	no	no
M3	C3	R2	kappa	172	31	47	175.988777442637	7.44626582616092e-13	350.560206014066	no	no
M3	C3	R2	delta	172	31	47	166.656486889185	1.58718593823437e-11	341.227915460614	yes	no
M3	C4	R2	lambda	172	30	48	157.529703867177	1.08293596312592e-10	339.05697659445	no	no
M3	C4	R2	kappa	172	30	48	147.430505594685	2.56891341532395e-09	328.957778321957	no	no
M3	C4	R2	delta	172	30	48	140.666642460342	1.99448730864304e-08	322.193915187615	yes	no
M3	C5	R2	lambda	172	27	51	124.900039920357	1.52271308007101e-07	328.900039920357	no	no
M3	C5	R2	kappa	172	27	51	112.57193532399	5.22785243095569e-06	316.57193532399	no	no
M3	C5	R2	delta	172	27	51	101.033085268901	0.000110283524178967	305.033085268901	yes	no
M3	C6	R2	lambda	172	21	57	80.8631434882072	0.000293797298140386	338.60227392299	no	no
M3	C6	R2	kappa	172	21	57	72.5471137614862	0.00236830865931603	330.286244196269	no	no
M3	C6	R2	delta	172	21	57	64.6705398174892	0.0138623208757345	322.409670252272	yes	no
M3	C7	R2	lambda	172	21	57	104.239589921434	3.32040010264656e-07	361.978720356217	no	no
M3	C7	R2	kappa	172	21	57	83.2528082026592	0.000155507691804946	340.991938637442	no	no
M3	C7	R2	delta	172	21	57	77.4470650996706	0.000709889093297722	335.186195534453	yes	no
M3	C8	R2	lambda	172	15	63	53.5938631592003	0.00510059862477075	381.1938631592	no	no
M3	C8	R2	kappa	172	15	63	47.1673045810038	0.0239637228635151	374.767304581004	no	no
M3	C8	R2	delta	172	15	63	45.3475403943462	0.0358203794066699	372.947540394346	yes	no
M8	C0	R1	lambda	172	42	36	340.50213441892	0	452.26332844877	no	no
M8	C0	R1	kappa	172	42	36	322.049221236548	0	433.810415266398	no	no
M8	C0	R1	delta	172	42	36	259.709112036234	0	371.470306066084	yes	no
M8	C1	R1	lambda	172	41	37	340.79775402831	0	457.403814634371	no	no
M8	C1	R1	kappa	172	41	37	314.774242316667	0	431.380302922728	no	no
M8	C1	R1	delta	172	41	37	262.310881408253	0	378.916942014314	yes	no
M8	C2	R1	lambda	172	40	38	286.095521590545	0	407.695521590545	no	no
M8	C2	R1	kappa	172	40	38	268.536214194419	0	390.136214194419	no	no
M8	C2	R1	delta	172	40	38	224.822737741321	1.11022302462516e-15	346.422737741321	yes	no
M8	C3	R1	lambda	172	40	38	334.358712422364	0	455.958712422364	no	no
M8	C3	R1	kappa	172	40	38	306.919361852727	0	428.519361852727	no	no
M8	C3	R1	delta	172	40	38	258.600584249906	0	380.200584249906	yes	no
M8	C4	R1	lambda	172	39	39	289.725734972803	0	416.475734972803	no	no
M8	C4	R1	kappa	172	39	39	268.342239173578	0	395.092239173578	no	no
M8	C4	R1	delta	172	39	39	224.903914900915	3.33066907387547e-16	351.653914900915	yes	no
M8	C5	R1	lambda	172	36	42	230.187114582152	0	373.40022933625	no	no
M8	C5	R1	kappa	172	36	42	207.511991604485	4.55191440096314e-15	350.725106358583	no	no
M8	C5	R1	delta	172	36	42	174.704833373927	1.62501567757545e-10	317.917948128026	yes	no
M8	C6	R1	lambda	172	30	48	143.841829651821	7.67837771142865e-09	325.369102379094	no	no
M8	C6	R1	kappa	172	30	48	143.252616594713	9.17581322035232e-09	324.779889321986	no	no
M8	C6	R1	delta	172	30	48	127.495269208551	8.94968897768855e-07	309.022541935824	yes	no
M8	C7	R1	lambda	172	30	48	217.059325793637	0	398.58659852091	no	no
M8	C7	R1	kappa	172	30	48	178.755874863386	9.76996261670138e-14	360.283147590659	no	no
M8	C7	R1	delta	172	30	48	155.866155269879	1.83942749920618e-10	337.393427997152	yes	no
M8	C8	R1	lambda	172	24	54	121.202425483828	2.92814511526629e-08	350.426915279747	no	no
M8	C8	R1	kappa	172	24	54	118.717320396871	6.37473107634179e-08	347.94181019279	no	no
M8	C8	R1	delta	172	24	54	110.513863218559	7.75762290960991e-07	339.738353014478	yes	no
M8	C0	R2	lambda	172	32	46	190.852231738426	1.50990331349021e-14	358.711880861233	no	no
M8	C0	R2	kappa	172	32	46	192.981042260824	7.32747196252603e-15	360.840691383631	no	no
M8	C0	R2	delta	172	32	46	179.139811059325	7.6394446324457e-13	346.999460182132	yes	no
M8	C1	R2	lambda	172	31	47	187.386246745767	1.58761892521397e-14	361.957675317196	no	no
M8	C1	R2	kappa	172	31	47	180.575736614319	1.60538249360798e-13	355.147165185747	no	no
M8	C1	R2	delta	172	31	47	176.432502001436	6.42375042048116e-13	351.003930572865	yes	no
M8	C2	R2	lambda	172	30	48	151.718251637297	6.7975469697501e-10	333.245524364569	no	no
M8	C2	R2	kappa	172	30	48	146.431172383315	3.49053064230276e-09	327.958445110587	no	no
M8	C2	R2	delta	172	30	48	145.624740364872	4.46609960125244e-09	327.152013092145	yes	no
M8	C3	R2	lambda	172	30	48	177.759217353195	1.37112543541207e-13	359.286490080467	no	no
M8	C3	R2	kappa	172	30	48	168.915475968407	2.66242583535359e-12	350.44274869568	no	no
M8	C3	R2	delta	172	30	48	168.198915747841	3.37485595025555e-12	349.726188475114	yes	no
M8	C4	R2	lambda	172	29	49	147.098825935514	1.09802311687446e-09	335.839566676255	no	no
M8	C4	R2	kappa	172	29	49	140.357204120455	8.83501460879899e-09	329.097944861196	no	no
M8	C4	R2	delta	172	29	49	142.209071318998	5.0117424654772e-09	330.949812059739	yes	no
M8	C5	R2	lambda	172	26	52	114.469161988709	1.36177337584087e-06	326.547593361258	no	no
M8	C5	R2	kappa	172	26	52	105.498633849773	1.66966743040398e-05	317.577065222322	no	no
M8	C5	R2	delta	172	26	52	102.575514127557	3.65016727572609e-05	314.653945500106	yes	no
M8	C6	R2	lambda	172	20	58	70.4322655565576	0.00209261623684909	338.521154445446	no	no
M8	C6	R2	kappa	172	20	58	65.4738122872693	0.00671953397999536	333.562701176158	no	no
M8	C6	R2	delta	172	20	58	66.212968676145	0.00567850869328546	334.301857565034	yes	no
M8	C7	R2	lambda	172	20	58	93.8087119897717	3.26402449268848e-06	361.897600878661	no	no
M8	C7	R2	kappa	172	20	58	76.1795067284292	0.000489019614053121	344.268395617318	no	no
M8	C7	R2	delta	172	20	58	78.9894939583264	0.000231818084680313	347.078382847215	yes	no
M8	C8	R2	lambda	172	14	64	43.1629852275376	0.0335630075070403	384.496318560871	no	no
M8	C8	R2	kappa	172	14	64	40.0940031067739	0.0648636041000202	381.427336440107	no	yes
M8	C8	R2	delta	172	14	64	46.889969253002	0.0140701637140173	388.223302586335	yes	no
M12	C0	R1	lambda	172	41	37	339.544850628389	0	456.150911234449	no	no
M12	C0	R1	kappa	172	41	37	321.246659055474	0	437.852719661534	no	no
M12	C0	R1	delta	172	41	37	257.231373724433	0	373.837434330493	yes	no
M12	C1	R1	lambda	172	40	38	339.840470237779	0	461.440470237779	no	no
M12	C1	R1	kappa	172	40	38	313.971680135593	0	435.571680135593	no	no
M12	C1	R1	delta	172	40	38	259.833143096452	0	381.433143096452	yes	no
M12	C2	R1	lambda	172	39	39	285.138237800016	0	411.888237800016	no	no
M12	C2	R1	kappa	172	39	39	267.733652013344	0	394.483652013344	no	no
M12	C2	R1	delta	172	39	39	222.344999429521	8.88178419700125e-16	349.094999429521	yes	no
M12	C3	R1	lambda	172	39	39	333.401428631837	0	460.151428631837	no	no
M12	C3	R1	kappa	172	39	39	306.116799671645	0	432.866799671645	no	no
M12	C3	R1	delta	172	39	39	256.122845938105	0	382.872845938105	yes	no
M12	C4	R1	lambda	172	38	40	288.768451182276	0	420.831943245768	no	no
M12	C4	R1	kappa	172	38	40	267.539676992496	0	399.603169055988	no	no
M12	C4	R1	delta	172	38	40	222.426176589114	2.22044604925031e-16	354.489668652606	yes	no
M12	C5	R1	lambda	172	35	43	229.22983079162	0	378.296497458287	no	no
M12	C5	R1	kappa	172	35	43	206.70942942341	1.99840144432528e-15	355.776096090077	no	no
M12	C5	R1	delta	172	35	43	172.227095062126	1.3697787348832e-10	321.293761728793	yes	no
M12	C6	R1	lambda	172	29	49	142.884545861292	4.07091216292343e-09	331.625286602033	no	no
M12	C6	R1	kappa	172	29	49	142.450054413638	4.6537593778595e-09	331.190795154378	no	no
M12	C6	R1	delta	172	29	49	125.017530896751	8.01295006458425e-07	313.758271637491	yes	no
M12	C7	R1	lambda	172	29	49	216.10204200311	0	404.84278274385	no	no
M12	C7	R1	kappa	172	29	49	177.953312682305	4.11892742135933e-14	366.694053423045	no	no
M12	C7	R1	delta	172	29	49	153.388416958078	1.49217749267905e-10	342.129157698819	yes	no
M12	C8	R1	lambda	172	23	55	120.245141693301	1.47556008522898e-08	358.578475026634	no	no
M12	C8	R1	kappa	172	23	55	117.91475821579	3.10901079325632e-08	356.248091549123	no	no
M12	C8	R1	delta	172	23	55	108.036124906759	6.66926991854666e-07	346.369458240092	yes	no
M12	C0	R2	lambda	172	31	47	189.894947947895	6.77236045021345e-15	364.466376519323	no	no
M12	C0	R2	kappa	172	31	47	192.178480079749	3.10862446895044e-15	366.749908651178	no	no
M12	C0	R2	delta	172	31	47	176.662072747524	5.95190563501546e-13	351.233501318952	yes	no
M12	C1	R2	lambda	172	30	48	186.428962955236	6.99440505513849e-15	367.956235682509	no	no
M12	C1	R2	kappa	172	30	48	179.773174433244	6.90558721316847e-14	361.300447160517	no	no
M12	C1	R2	delta	172	30	48	173.954763689635	4.95492535890207e-13	355.482036416908	yes	no
M12	C2	R2	lambda	172	29	49	150.760967846767	3.45444117755278e-10	339.501708587508	no	no
M12	C2	R2	kappa	172	29	49	145.628610202239	1.73878755838075e-09	334.36935094298	no	no
M12	C2	R2	delta	172	29	49	143.147002053071	3.75437159139125e-09	331.887742793812	yes	no
M12	C3	R2	lambda	172	29	49	176.801933562667	6.11732886568461e-14	365.542674303408	no	no
M12	C3	R2	kappa	172	29	49	168.112913787325	1.17728049531252e-12	356.853654528066	no	no
M12	C3	R2	delta	172	29	49	165.72117743604	2.62401211870156e-12	354.461918176781	yes	no
M12	C4	R2	lambda	172	28	50	146.141542144987	5.55939294599739e-10	342.367957239326	no	no
M12	C4	R2	kappa	172	28	50	139.554641939373	4.42548808710086e-09	335.781057033713	no	no
M12	C4	R2	delta	172	28	50	139.731333007197	4.18896617393472e-09	335.957748101537	yes	no
M12	C5	R2	lambda	172	25	53	113.511878198178	7.66892980452738e-07	333.991878198178	no	no
M12	C5	R2	kappa	172	25	53	104.696071668698	9.58008932505638e-06	325.176071668698	no	no
M12	C5	R2	delta	172	25	53	100.097775815756	3.36548936658021e-05	320.577775815756	yes	no
M12	C6	R2	lambda	172	19	59	69.4749817660283	0.00136883959712486	348.384072675119	no	no
M12	C6	R2	kappa	172	19	59	64.6712501061941	0.00445364500440815	343.580341015285	no	no
M12	C6	R2	delta	172	19	59	63.7352303643441	0.00555148198088151	342.644321273435	yes	no
M12	C7	R2	lambda	172	19	59	92.8514281992443	1.72690043365176e-06	371.760519108335	no	no
M12	C7	R2	kappa	172	19	59	75.3769445473476	0.000290137249505329	354.286035456439	no	no
M12	C7	R2	delta	172	19	59	76.5117556465255	0.000212804665154054	355.420846555616	yes	no
M12	C8	R2	lambda	172	13	65	42.2057014370102	0.0233774385003317	397.995175121221	no	no
M12	C8	R2	kappa	172	13	65	39.2914409256922	0.045715936604396	395.080914609903	no	no
M12	C8	R2	delta	172	13	65	44.4122309412012	0.0136433763665423	400.201704625412	yes	no
M3	C0	R1	lambda	173	43	35	351.702851686124	0	458.761675215535	no	no
M3	C0	R1	kappa	173	43	35	326.152391799197	0	433.211215328608	no	no
M3	C0	R1	delta	173	43	35	263.059742544684	0	370.118566074095	yes	no
M3	C1	R1	lambda	173	42	36	344.095979312115	0	455.857173341966	no	no
M3	C1	R1	kappa	173	42	36	317.632940019155	0	429.394134049006	no	no
M3	C1	R1	delta	173	42	36	256.268362722104	0	368.029556751955	yes	no
M3	C2	R1	lambda	173	41	37	287.730334493625	0	404.336395099686	no	no
M3	C2	R1	kappa	173	41	37	274.31841357139	0	390.924474177451	no	no
M3	C2	R1	delta	173	41	37	223.456924424898	4.77395900588817e-15	340.062985030958	yes	no
M3	C3	R1	lambda	173	41	37	333.06600193791	0	449.672062543971	no	no
M3	C3	R1	kappa	173	41	37	311.76862380373	0	428.37468440979	no	no
M3	C3	R1	delta	173	41	37	255.452245651028	0	372.058306257088	yes	no
M3	C4	R1	lambda	173	40	38	292.524225607705	0	414.124225607705	no	no
M3	C4	R1	kappa	173	40	38	276.169455665327	0	397.769455665327	no	no
M3	C4	R1	delta	173	40	38	224.343746656361	1.22124532708767e-15	345.943746656361	yes	no
M3	C5	R1	lambda	173	37	41	240.286872043681	0	377.835259140455	no	no
M3	C5	R1	kappa	173	37	41	212.424494210708	2.66453525910038e-15	349.972881307483	no	no
M3	C5	R1	delta	173	37	41	172.346912973317	8.07905076172233e-10	309.895300070091	yes	no
M3	C6	R1	lambda	173	31	47	157.754427020236	2.70203970309524e-10	332.325855591665	no	no
M3	C6	R1	kappa	173	31	47	152.645158463355	1.32027511146049e-09	327.216587034783	no	no
M3	C6	R1	delta	173	31	47	131.009665675682	7.46117856831319e-07	305.58109424711	yes	no
M3	C7	R1	lambda	173	31	47	221.516102558117	0	396.087531129546	no	no
M3	C7	R1	kappa	173	31	47	185.029645546101	3.5527136788005e-14	359.60107411753	no	no
M3	C7	R1	delta	173	31	47	156.671842175353	3.79131503969177e-10	331.243270746782	yes	no
M3	C8	R1	lambda	173	25	53	134.318722610389	1.19601573089767e-09	354.798722610389	no	no
M3	C8	R1	kappa	173	25	53	129.381757120303	5.86351622811065e-09	349.861757120303	no	no
M3	C8	R1	delta	173	25	53	115.202314586028	4.65051808729022e-07	335.682314586028	yes	no
M3	C0	R2	lambda	173	33	45	198.269895128002	3.77475828372553e-15	359.649205472829	no	no
M3	C0	R2	kappa	173	33	45	193.796805637854	1.69864122767649e-14	355.176115982682	no	no
M3	C0	R2	delta	173	33	45	166.138251987083	1.35431443837319e-10	327.517562331911	yes	no
M3	C1	R2	lambda	173	32	46	188.971265700069	2.8643754035329e-14	356.830914822876	no	no
M3	C1	R2	kappa	173	32	46	179.922618092833	5.89972515285808e-13	347.78226721564	no	no
M3	C1	R2	delta	173	32	46	159.432343767743	4.18020063008839e-10	327.29199289055	yes	no
M3	C2	R2	lambda	173	31	47	154.1081387484	8.40935876489368e-10	328.679567319829	no	no
M3	C2	R2	kappa	173	31	47	147.281794943418	6.74484113005747e-09	321.853223514846	no	no
M3	C2	R2	delta	173	31	47	131.199493088018	7.07892288120959e-07	305.770921659447	yes	no
M3	C3	R2	lambda	173	31	47	178.831851166437	2.88324919495153e-13	353.403279737866	no	no
M3	C3	R2	kappa	173	31	47	169.700024110968	5.90727466942553e-12	344.271452682397	no	no
M3	C3	R2	delta	173	31	47	155.560160486965	5.36075073220843e-10	330.131589058394	yes	no
M3	C4	R2	lambda	173	30	48	150.788492967233	9.08626174300764e-10	332.315765694506	no	no
M3	C4	R2	kappa	173	30	48	142.722684488275	1.07662141424214e-08	324.249957215548	no	no
M3	C4	R2	delta	173	30	48	130.292096707528	4.080715293453e-07	311.819369434801	yes	no
M3	C5	R2	lambda	173	27	51	121.680900656044	3.92998476539397e-07	325.680900656044	no	no
M3	C5	R2	kappa	173	27	51	109.802572882096	1.1141634976175e-05	313.802572882096	no	no
M3	C5	R2	delta	173	27	51	93.7237298631974	0.00065151405027708	297.723729863197	yes	no
M3	C6	R2	lambda	173	21	57	78.1767238321041	0.000589611818752389	335.915854266887	no	no
M3	C6	R2	kappa	173	21	57	70.7553160946394	0.00360923146440473	328.494446529422	no	no
M3	C6	R2	delta	173	21	57	58.6723506567054	0.0452317536459544	316.411481091488	yes	no
M3	C7	R2	lambda	173	21	57	99.9315096448553	1.26134612332685e-06	357.670640079638	no	no
M3	C7	R2	kappa	173	21	57	81.2831983640634	0.000263002706697324	339.022328798846	no	no
M3	C7	R2	delta	173	21	57	76.2008582066411	0.000971210960376001	333.939988641424	yes	no
M3	C8	R2	lambda	173	15	63	51.8396509545103	0.00792535281075779	379.43965095451	no	no
M3	C8	R2	kappa	173	15	63	46.9052342647145	0.0254187349860394	374.505234264714	no	no
M3	C8	R2	delta	173	15	63	44.219887317073	0.0455475280377918	371.819887317073	yes	no
M8	C0	R1	lambda	173	42	36	341.271973754179	0	453.033167784029	no	no
M8	C0	R1	kappa	173	42	36	319.122214565948	0	430.883408595799	no	no
M8	C0	R1	delta	173	42	36	264.5403089481	0	376.301502977951	yes	no
M8	C1	R1	lambda	173	41	37	333.665101380171	0	450.271161986232	no	no
M8	C1	R1	kappa	173	41	37	310.602762785886	0	427.208823391946	no	no
M8	C1	R1	delta	173	41	37	257.748929125521	0	374.354989731581	yes	no
M8	C2	R1	lambda	173	40	38	277.29945656168	0	398.89945656168	no	no
M8	C2	R1	kappa	173	40	38	267.288236338129	0	388.888236338129	no	no
M8	C2	R1	delta	173	40	38	224.937490828314	9.99200722162641e-16	346.537490828314	yes	no
M8	C3	R1	lambda	173	40	38	322.635124005955	0	444.235124005955	no	no
M8	C3	R1	kappa	173	40	38	304.738446570459	0	426.338446570459	no	no
M8	C3	R1	delta	173	40	38	256.932812054444	0	378.532812054444	yes	no
M8	C4	R1	lambda	173	39	39	282.093347675751	0	408.843347675751	no	no
M8	C4	R1	kappa	173	39	39	269.139278432057	0	395.889278432057	no	no
M8	C4	R1	delta	173	39	39	225.824313059778	2.22044604925031e-16	352.574313059778	yes	no
M8	C5	R1	lambda	173	36	42	229.855994111737	0	373.069108865835	no	no
M8	C5	R1	kappa	173	36	42	205.394316977439	9.32587340685131e-15	348.607431731538	no	no
M8	C5	R1	delta	173	36	42	173.827479376733	2.11947903672183e-10	317.040594130832	yes	no
M8	C6	R1	lambda	173	30	48	147.323549088291	2.65476263194842e-09	328.850821815564	no	no
M8	C6	R1	kappa	173	30	48	145.614981230093	4.47941705949972e-09	327.142253957365	no	no
M8	C6	R1	delta	173	30	48	132.490232079098	2.18201966717402e-07	314.017504806371	yes	no
M8	C7	R1	lambda	173	30	48	211.085224626163	0	392.612497353435	no	no
M8	C7	R1	kappa	173	30	48	177.999468312831	1.26343380202343e-13	359.526741040104	no	no
M8	C7	R1	delta	173	30	48	158.15240857877	8.87427908935479e-11	339.679681306042	yes	no
M8	C8	R1	lambda	173	24	54	123.887844678434	1.25042501908368e-08	353.112334474352	no	no
M8	C8	R1	kappa	173	24	54	122.351579887032	2.03710166513105e-08	351.576069682951	no	no
M8	C8	R1	delta	173	24	54	116.682880989445	1.19677438847887e-07	345.907370785363	yes	no
M8	C0	R2	lambda	173	32	46	187.839017196057	4.19664303308309e-14	355.698666318864	no	no
M8	C0	R2	kappa	173	32	46	186.766628404606	6.01740879346835e-14	354.626277527413	no	no
M8	C0	R2	delta	173	32	46	167.6188183905	3.19985149488389e-11	335.478467513307	yes	no
M8	C1	R2	lambda	173	31	47	178.540387768125	3.17967874252645e-13	353.111816339554	no	no
M8	C1	R2	kappa	173	31	47	172.892440859564	2.07422967690718e-12	347.463869430993	no	no
M8	C1	R2	delta	173	31	47	160.91291017116	9.98195970325355e-11	335.484338742589	yes	no
M8	C2	R2	lambda	173	30	48	143.677260816455	8.07050515305718e-09	325.204533543728	no	no
M8	C2	R2	kappa	173	30	48	140.251617710156	2.25723321145566e-08	321.778890437429	no	no
M8	C2	R2	delta	173	30	48	132.680059491435	2.06645544675865e-07	314.207332218707	yes	no
M8	C3	R2	lambda	173	30	48	168.400973234482	3.15680814821917e-12	349.928245961755	no	no
M8	C3	R2	kappa	173	30	48	162.669846877698	2.06701322724712e-11	344.197119604971	no	no
M8	C3	R2	delta	173	30	48	157.040726890382	1.26581967130335e-10	338.567999617655	yes	no
M8	C4	R2	lambda	173	29	49	140.357615035278	8.83390771644343e-09	329.098355776019	no	no
M8	C4	R2	kappa	173	29	49	135.692507255005	3.60939182986186e-08	324.433247995746	no	no
M8	C4	R2	delta	173	29	49	131.772663110945	1.14983518151313e-07	320.513403851685	yes	no
M8	C5	R2	lambda	173	26	52	111.2500227241	3.40678348287327e-06	323.328454096649	no	no
M8	C5	R2	kappa	173	26	52	102.772395648827	3.46482899546974e-05	314.850827021376	no	no
M8	C5	R2	delta	173	26	52	95.2042962666141	0.000241119365692155	307.282727639163	yes	no
M8	C6	R2	lambda	173	20	58	67.7458459001592	0.00397982998410085	335.834734789048	no	no
M8	C6	R2	kappa	173	20	58	63.7251388613776	0.00992474631191054	331.814027750266	no	no
M8	C6	R2	delta	173	20	58	60.1529170601221	0.0211993776560241	328.241805949011	yes	no
M8	C7	R2	lambda	173	20	58	89.5006317129004	1.18653712480876e-05	357.589520601789	no	no
M8	C7	R2	kappa	173	20	58	74.2530211307931	0.000805149555633489	342.341910019682	no	no
M8	C7	R2	delta	173	20	58	77.6814246100578	0.000329041509242289	345.770313498947	yes	no
M8	C8	R2	lambda	173	14	64	41.4087730225555	0.049241913638984	382.742106355889	no	no
M8	C8	R2	kappa	173	14	64	39.8750570314441	0.0678402141775154	381.208390364777	no	yes
M8	C8	R2	delta	173	14	64	45.7004537204897	0.0187135530176348	387.033787053823	yes	no
M12	C0	R1	lambda	173	41	37	340.314689963931	0	456.920750569992	no	no
M12	C0	R1	kappa	173	41	37	318.449907085463	0	435.055967691524	no	no
M12	C0	R1	delta	173	41	37	262.471427062454	0	379.077487668515	yes	no
M12	C1	R1	lambda	173	40	38	332.707817589924	0	454.307817589924	no	no
M12	C1	R1	kappa	173	40	38	309.930455305401	0	431.530455305401	no	no
M12	C1	R1	delta	173	40	38	255.680047239875	0	377.280047239875	yes	no
M12	C2	R1	lambda	173	39	39	276.342172771434	0	403.092172771434	no	no
M12	C2	R1	kappa	173	39	39	266.615928857636	0	393.365928857636	no	no
M12	C2	R1	delta	173	39	39	222.868608942668	6.66133814775094e-16	349.618608942668	yes	no
M12	C3	R1	lambda	173	39	39	321.677840215716	0	448.427840215716	no	no
M12	C3	R1	kappa	173	39	39	304.066139089971	0	430.816139089971	no	no
M12	C3	R1	delta	173	39	39	254.863930168798	0	381.613930168798	yes	no
M12	C4	R1	lambda	173	38	40	281.136063885511	0	413.199555949003	no	no
M12	C4	R1	kappa	173	38	40	268.466970951568	0	400.53046301506	no	no
M12	C4	R1	delta	173	38	40	223.755431174132	2.22044604925031e-16	355.818923237624	yes	no
M12	C5	R1	lambda	173	35	43	228.89871032149	0	377.965376988156	no	no
M12	C5	R1	kappa	173	35	43	204.722009496954	3.88578058618805e-15	353.788676163621	no	no
M12	C5	R1	delta	173	35	43	171.758597491087	1.58085100565586e-10	320.825264157754	yes	no
M12	C6	R1	lambda	173	29	49	146.366265298045	1.38111100334015e-09	335.107006038786	no	no
M12	C6	R1	kappa	173	29	49	144.942673749601	2.15271545034312e-09	333.683414490341	no	no
M12	C6	R1	delta	173	29	49	130.421350193452	1.70528250409419e-07	319.162090934193	yes	no
M12	C7	R1	lambda	173	29	49	210.127940835924	0	398.868681576664	no	no
M12	C7	R1	kappa	173	29	49	177.327160832342	5.10702591327572e-14	366.067901573083	no	no
M12	C7	R1	delta	173	29	49	156.083526693124	6.25669516196581e-11	344.824267433864	yes	no
M12	C8	R1	lambda	173	23	55	122.930560888195	6.19157181080965e-09	361.263894221528	no	no
M12	C8	R1	kappa	173	23	55	121.679272406544	9.29148546990888e-09	360.012605739877	no	no
M12	C8	R1	delta	173	23	55	114.613999103799	8.81117186990465e-08	352.947332437132	yes	no
M12	C0	R2	lambda	173	31	47	186.881733405809	1.88737914186277e-14	361.453161977238	no	no
M12	C0	R2	kappa	173	31	47	186.094320924121	2.4757973449141e-14	360.66574949555	no	no
M12	C0	R2	delta	173	31	47	165.549936504854	2.26811902592772e-11	340.121365076283	yes	no
M12	C1	R2	lambda	173	30	48	177.583103977878	1.45550238528358e-13	359.110376705151	no	no
M12	C1	R2	kappa	173	30	48	172.220133379079	8.86291040558262e-13	353.747406106352	no	no
M12	C1	R2	delta	173	30	48	158.844028285514	7.11009029430443e-11	340.371301012787	yes	no
M12	C2	R2	lambda	173	29	49	142.719977026209	4.28267354912748e-09	331.46071776695	no	no
M12	C2	R2	kappa	173	29	49	139.579310229664	1.11954135961767e-08	328.320050970405	no	no
M12	C2	R2	delta	173	29	49	130.611177605788	1.61371035090063e-07	319.351918346529	yes	no
M12	C3	R2	lambda	173	29	49	167.443689444243	1.47404310979482e-12	356.184430184984	no	no
M12	C3	R2	kappa	173	29	49	161.997539397209	9.03788155426355e-12	350.73828013795	no	no
M12	C3	R2	delta	173	29	49	154.971845004736	8.9633855893112e-11	343.712585745477	yes	no
M12	C4	R2	lambda	173	28	50	139.400331245039	4.642794704246e-09	335.626746339379	no	no
M12	C4	R2	kappa	173	28	50	135.020199774517	1.7862087475784e-08	331.246614868856	no	no
M12	C4	R2	delta	173	28	50	129.703781225299	8.84022294256326e-08	325.930196319638	yes	no
M12	C5	R2	lambda	173	25	53	110.292738933853	1.96075809444363e-06	330.772738933853	no	no
M12	C5	R2	kappa	173	25	53	102.100088168342	1.95795346225047e-05	322.580088168342	no	no
M12	C5	R2	delta	173	25	53	93.1354143809679	0.000206315310161909	313.615414380968	yes	no
M12	C6	R2	lambda	173	19	59	66.7885621099128	0.00267397084708787	345.697653019004	no	no
M12	C6	R2	kappa	173	19	59	63.0528313808855	0.00650540794688959	341.961922289976	no	no
M12	C6	R2	delta	173	19	59	58.0840351744759	0.0195206208924982	336.993126083567	yes	no
M12	C7	R2	lambda	173	19	59	88.5433479226613	6.51023977049636e-06	367.452438831752	no	no
M12	C7	R2	kappa	173	19	59	73.5807136503046	0.00047038427719015	352.489804559396	no	no
M12	C7	R2	delta	173	19	59	75.6125427244116	0.000272133949709708	354.521633633503	yes	no
M12	C8	R2	lambda	173	13	65	40.4514892323163	0.0352084982861287	396.240962916527	no	no
M12	C8	R2	kappa	173	13	65	39.2027495509556	0.0466226092741439	394.992223235166	no	no
M12	C8	R2	delta	173	13	65	43.6315718348435	0.0165542773564881	399.421045519054	yes	no
M3	C0	R1	lambda	174	43	35	352.800044103946	0	459.858867633358	no	no
M3	C0	R1	kappa	174	43	35	320.289491701982	0	427.348315231393	no	no
M3	C0	R1	delta	174	43	35	230.459107851838	3.88578058618805e-15	337.51793138125	yes	no
M3	C1	R1	lambda	174	42	36	336.575959052005	0	448.337153081855	no	no
M3	C1	R1	kappa	174	42	36	299.098570629015	0	410.859764658866	no	no
M3	C1	R1	delta	174	42	36	222.068388970983	2.06501482580279e-14	333.829583000833	yes	no
M3	C2	R1	lambda	174	41	37	285.840301327464	0	402.446361933524	no	no
M3	C2	R1	kappa	174	41	37	258.340008334129	0	374.94606894019	no	no
M3	C2	R1	delta	174	41	37	196.618394727632	2.08458805772693e-11	313.224455333693	yes	no
M3	C3	R1	lambda	174	41	37	327.011985080356	0	443.618045686417	no	no
M3	C3	R1	kappa	174	41	37	289.962504102519	0	406.56856470858	no	no
M3	C3	R1	delta	174	41	37	221.73014439733	8.32667268468867e-15	338.33620500339	yes	no
M3	C4	R1	lambda	174	40	38	288.736295287941	0	410.336295287941	no	no
M3	C4	R1	kappa	174	40	38	257.754604309263	0	379.354604309263	no	no
M3	C4	R1	delta	174	40	38	198.281652234969	5.01887420512048e-12	319.881652234969	yes	no
M3	C5	R1	lambda	174	37	41	236.997892873379	0	374.546279970154	no	no
M3	C5	R1	kappa	174	37	41	204.164690810203	4.00790511889682e-14	341.713077906977	no	no
M3	C5	R1	delta	174	37	41	154.453888911702	1.30045299306936e-07	292.002276008476	yes	no
M3	C6	R1	lambda	174	31	47	153.685497250749	9.58236046066929e-10	328.256925822178	no	no
M3	C6	R1	kappa	174	31	47	147.216792097432	6.8779379969186e-09	321.788220668861	no	no
M3	C6	R1	delta	174	31	47	121.633416550006	9.28493374363626e-06	296.204845121434	yes	no
M3	C7	R1	lambda	174	31	47	221.9617089533	0	396.533137524728	no	no
M3	C7	R1	kappa	174	31	47	175.238717321151	9.55124868085022e-13	349.81014589258	no	no
M3	C7	R1	delta	174	31	47	135.447467408048	2.14939953613325e-07	310.018895979476	yes	no
M3	C8	R1	lambda	174	25	53	131.169362047474	3.30954252891758e-09	351.649362047474	no	no
M3	C8	R1	kappa	174	25	53	122.408880497292	5.23145435860073e-08	342.888880497292	no	no
M3	C8	R1	delta	174	25	53	103.453132311089	1.35130599356881e-05	323.933132311089	yes	no
M3	C0	R2	lambda	174	33	45	201.019242321995	1.4432899320127e-15	362.398552666822	no	no
M3	C0	R2	kappa	174	33	45	195.460175973012	9.65894031423886e-15	356.83948631784	no	no
M3	C0	R2	delta	174	33	45	157.58600436539	1.85554327458703e-09	318.965314710218	yes	no
M3	C1	R2	lambda	174	32	46	190.941871610105	1.46549439250521e-14	358.801520732912	no	no
M3	C1	R2	kappa	174	32	46	178.424339861416	9.67004254448511e-13	346.283988984223	no	no
M3	C1	R2	delta	174	32	46	151.432771949127	4.77682626787157e-09	319.292421071934	yes	no
M3	C2	R2	lambda	174	31	47	159.806435916487	1.41668787811966e-10	334.377864487916	no	no
M3	C2	R2	kappa	174	31	47	150.185851877823	2.80161915888755e-09	324.757280449251	no	no
M3	C2	R2	delta	174	31	47	129.081218831419	1.26876942307952e-06	303.652647402848	yes	no
M3	C3	R2	lambda	174	31	47	179.869943975673	2.03614902716254e-13	354.441372547102	no	no
M3	C3	R2	kappa	174	31	47	167.47523933677	1.21775922679035e-11	342.046667908198	no	no
M3	C3	R2	delta	174	31	47	146.345882831552	8.9315828066816e-09	320.917311402981	yes	no
M3	C4	R2	lambda	174	30	48	156.779992149871	1.37549971412909e-10	338.307264877144	no	no
M3	C4	R2	kappa	174	30	48	144.789210867086	5.76025671605862e-09	326.316483594358	no	no
M3	C4	R2	delta	174	30	48	127.308790923787	9.42650398072509e-07	308.83606365106	yes	no
M3	C5	R2	lambda	174	27	51	125.992816049054	1.09957045912878e-07	329.992816049054	no	no
M3	C5	R2	kappa	174	27	51	113.114590640984	4.49967905369331e-06	317.114590640984	no	no
M3	C5	R2	delta	174	27	51	94.6212269410747	0.000527628109959322	298.621226941075	yes	no
M3	C6	R2	lambda	174	21	57	83.880975049549	0.000131233202140035	341.620105484332	no	no
M3	C6	R2	kappa	174	21	57	75.7444766223444	0.00108807048916937	333.483607057127	no	no
M3	C6	R2	delta	174	21	57	62.883874506427	0.0200321639877263	320.62300494121	yes	no
M3	C7	R2	lambda	174	21	57	104.026226481531	3.55002993668307e-07	361.765356916313	no	no
M3	C7	R2	kappa	174	21	57	83.5290285644195	0.000144342712383283	341.268158999202	no	no
M3	C7	R2	delta	174	21	57	72.1054073290203	0.00263013558376701	329.844537763803	yes	no
M3	C8	R2	lambda	174	15	63	57.0504591207334	0.00206383425710466	384.650459120733	no	no
M3	C8	R2	kappa	174	15	63	50.381471506236	0.0113164654627771	377.981471506236	no	no
M3	C8	R2	delta	174	15	63	43.5153248108178	0.0527349822582602	371.115324810818	yes	no
M8	C0	R1	lambda	174	42	36	342.36916618366	0	454.13036021351	no	no
M8	C0	R1	kappa	174	42	36	313.249287449074	0	425.010481478925	no	no
M8	C0	R1	delta	174	42	36	232.783994087886	6.66133814775094e-16	344.545188117737	yes	no
M8	C1	R1	lambda	174	41	37	326.145081131714	0	442.751141737774	no	no
M8	C1	R1	kappa	174	41	37	292.058366376077	0	408.664426982138	no	no
M8	C1	R1	delta	174	41	37	224.393275207031	3.5527136788005e-15	340.999335813091	yes	no
M8	C2	R1	lambda	174	40	38	275.40942340717	0	397.00942340717	no	no
M8	C2	R1	kappa	174	40	38	251.299804081193	0	372.899804081193	no	no
M8	C2	R1	delta	174	40	38	198.94328096368	4.09705602777422e-12	320.54328096368	yes	no
M8	C3	R1	lambda	174	40	38	316.581107160061	0	438.181107160061	no	no
M8	C3	R1	kappa	174	40	38	282.922299849596	0	404.522299849596	no	no
M8	C3	R1	delta	174	40	38	224.055030633378	1.4432899320127e-15	345.655030633378	yes	no
M8	C4	R1	lambda	174	39	39	278.305417367645	0	405.055417367645	no	no
M8	C4	R1	kappa	174	39	39	250.714400056339	0	377.464400056339	no	no
M8	C4	R1	delta	174	39	39	200.606538471017	9.39914812647658e-13	327.356538471017	yes	no
M8	C5	R1	lambda	174	36	42	226.567014953089	0	369.780129707187	no	no
M8	C5	R1	kappa	174	36	42	197.124486557265	1.40443212615082e-13	340.337601311364	no	no
M8	C5	R1	delta	174	36	42	156.77877514775	3.0912949755546e-08	299.991889901848	yes	no
M8	C6	R1	lambda	174	30	48	143.254619330455	9.17026543589827e-09	324.781892057728	no	no
M8	C6	R1	kappa	174	30	48	140.176587844496	2.30824349634062e-08	321.703860571769	no	no
M8	C6	R1	delta	174	30	48	123.958302786053	2.37151043314121e-06	305.485575513326	yes	no
M8	C7	R1	lambda	174	30	48	211.530831033004	0	393.058103760276	no	no
M8	C7	R1	kappa	174	30	48	168.198513068228	3.3753000394654e-12	349.725785795501	no	no
M8	C7	R1	delta	174	30	48	137.772353644096	4.70383516582018e-08	319.299626371369	yes	no
M8	C8	R1	lambda	174	24	54	120.738484127178	3.38823245016329e-08	349.962973923097	no	no
M8	C8	R1	kappa	174	24	54	115.368676244369	1.79149495904696e-07	344.593166040287	no	no
M8	C8	R1	delta	174	24	54	105.778018547137	3.11448684275906e-06	335.002508343056	yes	no
M8	C0	R2	lambda	174	32	46	190.588364401708	1.65423230669148e-14	358.448013524515	no	no
M8	C0	R2	kappa	174	32	46	188.419971720105	3.44169137633799e-14	356.279620842912	no	no
M8	C0	R2	delta	174	32	46	159.910890601438	3.60458329851099e-10	327.770539724245	yes	no
M8	C1	R2	lambda	174	31	47	180.510993689814	1.64090963039598e-13	355.082422261243	no	no
M8	C1	R2	kappa	174	31	47	171.384135608478	3.40516503882782e-12	345.955564179907	no	no
M8	C1	R2	delta	174	31	47	153.757658185175	9.37123045829935e-10	328.329086756603	yes	no
M8	C2	R2	lambda	174	30	48	149.375557996193	1.40942713056091e-09	330.902830723466	no	no
M8	C2	R2	kappa	174	30	48	143.145647624886	9.47698330922009e-09	324.672920352159	no	no
M8	C2	R2	delta	174	30	48	131.406105067467	2.9741407048256e-07	312.93337779474	yes	no
M8	C3	R2	lambda	174	30	48	169.439066055378	2.23820961764432e-12	350.96633878265	no	no
M8	C3	R2	kappa	174	30	48	160.435035083846	4.26167989786563e-11	341.962307811119	no	no
M8	C3	R2	delta	174	30	48	148.6707690676	1.7528565265934e-09	330.198041794873	yes	no
M8	C4	R2	lambda	174	29	49	146.349114229576	1.38853684106266e-09	335.089854970316	no	no
M8	C4	R2	kappa	174	29	49	137.749006614162	1.94796917485363e-08	326.489747354903	no	no
M8	C4	R2	delta	174	29	49	129.633677159835	2.14290275413198e-07	318.374417900576	yes	no
M8	C5	R2	lambda	174	26	52	115.561938128764	9.93310133035052e-07	327.640369501313	no	no
M8	C5	R2	kappa	174	26	52	106.074386388046	1.42827575045912e-05	318.152817760595	no	no
M8	C5	R2	delta	174	26	52	96.9461131771226	0.000156123711772871	309.024544549672	yes	no
M8	C6	R2	lambda	174	20	58	73.4500971292551	0.000987874443475367	341.538986018144	no	no
M8	C6	R2	kappa	174	20	58	68.7042723694077	0.00317322160625033	336.793161258297	no	no
M8	C6	R2	delta	174	20	58	65.2087607424749	0.00713407894666562	333.297649631364	yes	no
M8	C7	R2	lambda	174	20	58	93.5953485612347	3.48259427118691e-06	361.684237450124	no	no
M8	C7	R2	kappa	174	20	58	76.4888243114958	0.000450937554330122	344.577713200385	no	no
M8	C7	R2	delta	174	20	58	74.4302935650683	0.000769397135129579	342.519182453957	yes	no
M8	C8	R2	lambda	174	14	64	46.6195812004375	0.0150216702119168	387.952914533771	no	no
M8	C8	R2	kappa	174	14	64	43.3412672533123	0.0322494674827636	384.674600586646	no	no
M8	C8	R2	delta	174	14	64	45.8402110468657	0.0181034824294254	387.173544380199	yes	no
M12	C0	R1	lambda	174	41	37	341.411882382736	0	458.017942988796	no	no
M12	C0	R1	kappa	174	41	37	312.450850438973	0	429.056911045034	no	no
M12	C0	R1	delta	174	41	37	229.47543584442	6.66133814775094e-16	346.08149645048	yes	no
M12	C1	R1	lambda	174	40	38	325.18779733079	0	446.78779733079	no	no
M12	C1	R1	kappa	174	40	38	291.259929365976	0	412.859929365976	no	no
M12	C1	R1	delta	174	40	38	221.084716963564	3.66373598126302e-15	342.684716963564	yes	no
M12	C2	R1	lambda	174	39	39	274.452139606249	0	401.202139606249	no	no
M12	C2	R1	kappa	174	39	39	250.50136707109	0	377.25136707109	no	no
M12	C2	R1	delta	174	39	39	195.634722720214	4.41546799123671e-12	322.384722720214	yes	no
M12	C3	R1	lambda	174	39	39	315.623823359137	0	442.373823359137	no	no
M12	C3	R1	kappa	174	39	39	282.123862839496	0	408.873862839496	no	no
M12	C3	R1	delta	174	39	39	220.746472389911	1.4432899320127e-15	347.496472389911	yes	no
M12	C4	R1	lambda	174	38	40	277.348133566721	0	409.411625630214	no	no
M12	C4	R1	kappa	174	38	40	249.915963046239	0	381.979455109731	no	no
M12	C4	R1	delta	174	38	40	197.297980227551	1.00031094518727e-12	329.361472291043	yes	no
M12	C5	R1	lambda	174	35	43	225.609731152165	0	374.676397818831	no	no
M12	C5	R1	kappa	174	35	43	196.326049547164	6.3948846218409e-14	345.392716213831	no	no
M12	C5	R1	delta	174	35	43	153.470216904283	3.47358543040244e-08	302.53688357095	yes	no
M12	C6	R1	lambda	174	29	49	142.297335529535	4.87757911837861e-09	331.038076270275	no	no
M12	C6	R1	kappa	174	29	49	139.378150834394	1.19007498300405e-08	328.118891575134	no	no
M12	C6	R1	delta	174	29	49	120.649744542587	2.70120820378139e-06	309.390485283328	yes	no
M12	C7	R1	lambda	174	29	49	210.57354723208	0	399.31428797282	no	no
M12	C7	R1	kappa	174	29	49	167.400076058128	1.49580348107747e-12	356.140816798869	no	no
M12	C7	R1	delta	174	29	49	134.463795400629	5.20259304526149e-08	323.20453614137	yes	no
M12	C8	R1	lambda	174	23	55	119.781200326254	1.71264191717313e-08	358.114533659588	no	no
M12	C8	R1	kappa	174	23	55	114.570239234269	8.93269662682883e-08	352.903572567602	no	no
M12	C8	R1	delta	174	23	55	102.469460303671	3.48655583692903e-06	340.802793637004	yes	no
M12	C0	R2	lambda	174	31	47	189.631080600784	7.32747196252603e-15	364.202509172213	no	no
M12	C0	R2	kappa	174	31	47	187.621534710004	1.46549439250521e-14	362.192963281432	no	no
M12	C0	R2	delta	174	31	47	156.602332357972	3.87448961802761e-10	331.173760929401	yes	no
M12	C1	R2	lambda	174	30	48	179.55370988889	7.4495964952348e-14	361.080982616163	no	no
M12	C1	R2	kappa	174	30	48	170.585698598377	1.52899914951377e-12	352.11297132565	no	no
M12	C1	R2	delta	174	30	48	150.449099941708	1.00990027451786e-09	331.976372668981	yes	no
M12	C2	R2	lambda	174	29	49	148.418274195273	7.25214444052824e-10	337.159014936013	no	no
M12	C2	R2	kappa	174	29	49	142.347210614784	4.80334072516797e-09	331.087951355525	no	no
M12	C2	R2	delta	174	29	49	128.097546824001	3.33627961035532e-07	316.838287564742	yes	no
M12	C3	R2	lambda	174	29	49	168.481782254454	1.03983488486392e-12	357.222522995194	no	no
M12	C3	R2	kappa	174	29	49	159.636598073746	1.96533900265194e-11	348.377338814487	no	no
M12	C3	R2	delta	174	29	49	145.362210824134	1.88927329336508e-09	334.102951564874	yes	no
M12	C4	R2	lambda	174	28	50	145.391830428652	7.05909775078339e-10	341.618245522991	no	no
M12	C4	R2	kappa	174	28	50	136.950569604062	9.89558412989311e-09	333.176984698402	no	no
M12	C4	R2	delta	174	28	50	126.325118916369	2.38961155307749e-07	322.551534010708	yes	no
M12	C5	R2	lambda	174	25	53	114.60465432784	5.55324606521523e-07	335.08465432784	no	no
M12	C5	R2	kappa	174	25	53	105.275949377945	8.1510389108308e-06	325.755949377945	no	no
M12	C5	R2	delta	174	25	53	93.6375549336561	0.000181721503992205	314.117554933656	yes	no
M12	C6	R2	lambda	174	19	59	72.4928133283343	0.000627419584296574	351.401904237425	no	no
M12	C6	R2	kappa	174	19	59	67.9058353593056	0.00202998752966466	346.814926268397	no	no
M12	C6	R2	delta	174	19	59	61.9002024990084	0.00846897433232918	340.809293408099	yes	no
M12	C7	R2	lambda	174	19	59	92.6380647603107	1.84581261697403e-06	371.547155669402	no	no
M12	C7	R2	kappa	174	19	59	75.6903873013961	0.000266425346229116	354.599478210487	no	no
M12	C7	R2	delta	174	19	59	71.1217353216018	0.000897457669960633	350.030826230693	yes	no
M12	C8	R2	lambda	174	13	65	45.6622973995135	0.00994742683958294	401.451771083724	no	no
M12	C8	R2	kappa	174	13	65	42.5428302432126	0.0215664186656621	398.332303927423	no	no
M12	C8	R2	delta	174	13	65	42.5316528033992	0.0216243619045726	398.32112648761	yes	no
M3	C0	R1	lambda	175	43	35	353.083761065848	0	460.14258459526	no	no
M3	C0	R1	kappa	175	43	35	321.638948191715	0	428.697771721126	no	no
M3	C0	R1	delta	175	43	35	234.630233141512	9.99200722162641e-16	341.689056670923	yes	no
M3	C1	R1	lambda	175	42	36	338.028707184851	0	449.789901214702	no	no
M3	C1	R1	kappa	175	42	36	310.820541304427	0	422.581735334277	no	no
M3	C1	R1	delta	175	42	36	231.285076407419	1.11022302462516e-15	343.046270437269	yes	no
M3	C2	R1	lambda	175	41	37	285.228414244295	0	401.834474850355	no	no
M3	C2	R1	kappa	175	41	37	272.482095008113	0	389.088155614174	no	no
M3	C2	R1	delta	175	41	37	210.549695852945	2.91544566266566e-13	327.155756459005	yes	no
M3	C3	R1	lambda	175	41	37	328.667896629026	0	445.273957235086	no	no
M3	C3	R1	kappa	175	41	37	301.722032421834	0	418.328093027894	no	no
M3	C3	R1	delta	175	41	37	231.866935801801	3.33066907387547e-16	348.472996407861	yes	no
M3	C4	R1	lambda	175	40	38	287.883352524816	0	409.483352524816	no	no
M3	C4	R1	kappa	175	40	38	272.533189722907	0	394.133189722907	no	no
M3	C4	R1	delta	175	40	38	211.616599748874	7.7715611723761e-14	333.216599748874	yes	no
M3	C5	R1	lambda	175	37	41	234.219265793914	0	371.767652890688	no	no
M3	C5	R1	kappa	175	37	41	203.016605927964	5.82867087928207e-14	340.564993024738	no	no
M3	C5	R1	delta	175	37	41	152.499873521528	2.20722684907138e-07	290.048260618302	yes	no
M3	C6	R1	lambda	175	31	47	150.37394199406	2.64566579755154e-09	324.945370565488	no	no
M3	C6	R1	kappa	175	31	47	148.274806389345	5.00069741171671e-09	322.846234960774	no	no
M3	C6	R1	delta	175	31	47	125.552727952654	3.29767705353756e-06	300.124156524083	yes	no
M3	C7	R1	lambda	175	31	47	220.222213911824	0	394.793642483253	no	no
M3	C7	R1	kappa	175	31	47	174.856431752214	1.08413278354647e-12	349.427860323643	no	no
M3	C7	R1	delta	175	31	47	137.643185079619	1.14815257856726e-07	312.214613651048	yes	no
M3	C8	R1	lambda	175	25	53	128.723328488549	7.23064419450026e-09	349.203328488549	no	no
M3	C8	R1	kappa	175	25	53	126.10681117288	1.65313207567408e-08	346.58681117288	no	no
M3	C8	R1	delta	175	25	53	109.115151829628	2.75124544590888e-06	329.595151829628	yes	no
M3	C0	R2	lambda	175	33	45	205.972351154571	2.22044604925031e-16	367.351661499399	no	no
M3	C0	R2	kappa	175	33	45	201.2464620207	1.33226762955019e-15	362.625772365528	no	no
M3	C0	R2	delta	175	33	45	164.097910323704	2.54825938128533e-10	325.477220668531	yes	no
M3	C1	R2	lambda	175	32	46	191.837005433382	1.0769163338864e-14	359.696654556189	no	no
M3	C1	R2	kappa	175	32	46	182.751797761612	2.3081536681957e-13	350.611446884419	no	no
M3	C1	R2	delta	175	32	46	159.872790126254	3.64738794722541e-10	327.732439249061	yes	no
M3	C2	R2	lambda	175	31	47	159.328950442849	1.64706137617543e-10	333.900379014278	no	no
M3	C2	R2	kappa	175	31	47	154.092076652301	8.45122749559835e-10	328.66350522373	no	no
M3	C2	R2	delta	175	31	47	140.36133223975	5.23104455307788e-08	314.932760811179	yes	no
M3	C3	R2	lambda	175	31	47	181.891553096216	1.03028696685215e-13	356.462981667645	no	no
M3	C3	R2	kappa	175	31	47	169.997661119557	5.36037880749518e-12	344.569089690986	no	no
M3	C3	R2	delta	175	31	47	157.371045275023	3.04685388030634e-10	331.942473846451	yes	no
M3	C4	R2	lambda	175	30	48	155.025573699344	2.40116926342182e-10	336.552846426617	no	no
M3	C4	R2	kappa	175	30	48	147.232940596958	2.72970002157535e-09	328.76021332423	no	no
M3	C4	R2	delta	175	30	48	139.816197387759	2.56951422361595e-08	321.343470115032	yes	no
M3	C5	R2	lambda	175	27	51	123.144306166996	2.55913689017895e-07	327.144306166996	no	no
M3	C5	R2	kappa	175	27	51	109.616458848457	1.17165786535089e-05	313.616458848457	no	no
M3	C5	R2	delta	175	27	51	85.3668354875989	0.00417411696657943	289.366835487599	yes	no
M3	C6	R2	lambda	175	21	57	79.8642241252977	0.000381558496101886	337.60335456008	no	no
M3	C6	R2	kappa	175	21	57	73.1353050945258	0.00205761392580817	330.874435529308	no	no
M3	C6	R2	delta	175	21	57	56.3199821231246	0.0688420441326557	314.059112557907	yes	no
M3	C7	R2	lambda	175	21	57	102.916159277997	5.02082978859342e-07	360.65528971278	no	no
M3	C7	R2	kappa	175	21	57	80.7804158216545	0.000300257491102851	338.519546256437	no	no
M3	C7	R2	delta	175	21	57	68.6811306075018	0.00579753391048599	326.420261042284	yes	no
M3	C8	R2	lambda	175	15	63	53.3478316990476	0.00543004222516263	380.947831699048	no	no
M3	C8	R2	kappa	175	15	63	48.9567393838826	0.0158780062908472	376.556739383883	no	no
M3	C8	R2	delta	175	15	63	41.6005721519836	0.0773991632830644	369.200572151984	yes	no
M8	C0	R1	lambda	175	42	36	342.652883146763	0	454.414077176614	no	no
M8	C0	R1	kappa	175	42	36	314.608770497898	0	426.369964527749	no	no
M8	C0	R1	delta	175	42	36	238.270746418707	1.11022302462516e-16	350.031940448558	yes	no
M8	C1	R1	lambda	175	41	37	327.597829265767	0	444.203889871828	no	no
M8	C1	R1	kappa	175	41	37	303.790363610618	0	420.396424216679	no	no
M8	C1	R1	delta	175	41	37	234.925589684614	1.11022302462516e-16	351.531650290674	yes	no
M8	C2	R1	lambda	175	40	38	274.7975363252	0	396.3975363252	no	no
M8	C2	R1	kappa	175	40	38	265.4519173143	0	387.0519173143	no	no
M8	C2	R1	delta	175	40	38	214.19020913014	3.41948691584548e-14	335.79020913014	yes	no
M8	C3	R1	lambda	175	40	38	318.237018709939	0	439.837018709939	no	no
M8	C3	R1	kappa	175	40	38	294.691854728053	0	416.291854728053	no	no
M8	C3	R1	delta	175	40	38	235.507449078996	0	357.107449078996	yes	no
M8	C4	R1	lambda	175	39	39	277.452474605729	0	404.202474605729	no	no
M8	C4	R1	kappa	175	39	39	265.503012029126	0	392.253012029126	no	no
M8	C4	R1	delta	175	39	39	215.257113026069	8.65973959207622e-15	342.007113026069	yes	no
M8	C5	R1	lambda	175	36	42	223.78838787483	0	367.001502628929	no	no
M8	C5	R1	kappa	175	36	42	195.986428234155	2.03170813506404e-13	339.199542988254	no	no
M8	C5	R1	delta	175	36	42	156.140386798723	3.69891786089482e-08	299.353501552821	yes	no
M8	C6	R1	lambda	175	30	48	139.943064074964	2.47437986766741e-08	321.470336802237	no	no
M8	C6	R1	kappa	175	30	48	141.244628695532	1.67807249207286e-08	322.771901422804	no	no
M8	C6	R1	delta	175	30	48	129.193241229849	5.56416387409442e-07	310.720513957122	yes	no
M8	C7	R1	lambda	175	30	48	209.791335992737	0	391.31860872001	no	no
M8	C7	R1	kappa	175	30	48	167.826254058433	3.81705778096375e-12	349.353526785706	no	no
M8	C7	R1	delta	175	30	48	141.283698356815	1.65856470779602e-08	322.810971084087	yes	no
M8	C8	R1	lambda	175	24	54	118.292450569462	7.27478143280891e-08	347.516940365381	no	no
M8	C8	R1	kappa	175	24	54	119.076633479099	5.69981057907398e-08	348.301123275017	no	no
M8	C8	R1	delta	175	24	54	112.755665106823	3.96228972632251e-07	341.980154902742	yes	no
M8	C0	R2	lambda	175	32	46	195.541473235486	2.99760216648792e-15	363.401122358293	no	no
M8	C0	R2	kappa	175	32	46	194.216284326884	4.77395900588817e-15	362.075933449691	no	no
M8	C0	R2	delta	175	32	46	167.738423600899	3.08028047513176e-11	335.598072723706	yes	no
M8	C1	R2	lambda	175	31	47	181.406127514299	1.2134737659153e-13	355.977556085727	no	no
M8	C1	R2	kappa	175	31	47	175.721620067803	8.13682454747777e-13	350.293048639232	no	no
M8	C1	R2	delta	175	31	47	163.513303403449	4.3606895872017e-11	338.084731974877	yes	no
M8	C2	R2	lambda	175	30	48	148.898072523754	1.63392610552648e-09	330.425345251027	no	no
M8	C2	R2	kappa	175	30	48	147.061898958488	2.87689116973411e-09	328.58917168576	no	no
M8	C2	R2	delta	175	30	48	144.001845516945	7.31512472817997e-09	325.529118244218	yes	no
M8	C3	R2	lambda	175	30	48	171.46067517713	1.14230847003682e-12	352.987947904402	no	no
M8	C3	R2	kappa	175	30	48	162.967483425776	1.87637683168873e-11	344.494756153049	no	no
M8	C3	R2	delta	175	30	48	161.011558552218	3.53782558804028e-11	342.538831279491	yes	no
M8	C4	R2	lambda	175	29	49	144.594695780257	2.39847652849789e-09	333.335436520998	no	no
M8	C4	R2	kappa	175	29	49	140.202762903177	9.26086718422425e-09	328.943503643917	no	no
M8	C4	R2	delta	175	29	49	143.456710664954	3.41195927067162e-09	332.197451405695	yes	no
M8	C5	R2	lambda	175	26	52	112.713428247912	2.25072024284678e-06	324.791859620461	no	no
M8	C5	R2	kappa	175	26	52	102.586281154649	3.63978783740615e-05	314.664712527198	no	no
M8	C5	R2	delta	175	26	52	89.0073487647941	0.00106322480705978	301.085780137343	yes	no
M8	C6	R2	lambda	175	20	58	69.4333462062027	0.00266531819975391	337.522235095092	no	no
M8	C6	R2	kappa	175	20	58	66.1051274007121	0.00582042753441014	334.194016289601	no	no
M8	C6	R2	delta	175	20	58	59.9604954003198	0.0220507099646072	328.049384289209	yes	no
M8	C7	R2	lambda	175	20	58	92.4852813589105	4.87209669830513e-06	360.574170247799	no	no
M8	C7	R2	kappa	175	20	58	73.7502381278733	0.000915373385321216	341.839127016762	no	no
M8	C7	R2	delta	175	20	58	72.321643884697	0.00131242563977829	340.410532773586	yes	no
M8	C8	R2	lambda	175	14	64	42.9169537799609	0.0354538283727384	384.250287113294	no	no
M8	C8	R2	kappa	175	14	64	41.9265616901014	0.0440544165929679	383.259895023435	no	no
M8	C8	R2	delta	175	14	64	45.2410854291787	0.0208528918134505	386.574418762512	yes	no
M12	C0	R1	lambda	175	41	37	341.695599345776	0	458.301659951837	no	no
M12	C0	R1	kappa	175	41	37	313.936463034198	0	430.542523640258	no	no
M12	C0	R1	delta	175	41	37	233.223484080334	2.22044604925031e-16	349.829544686394	yes	no
M12	C1	R1	lambda	175	40	38	326.64054546478	0	448.24054546478	no	no
M12	C1	R1	kappa	175	40	38	303.118056146918	0	424.718056146918	no	no
M12	C1	R1	delta	175	40	38	229.87832734624	2.22044604925031e-16	351.47832734624	yes	no
M12	C2	R1	lambda	175	39	39	273.840252524224	0	400.590252524224	no	no
M12	C2	R1	kappa	175	39	39	264.779609850605	0	391.529609850605	no	no
M12	C2	R1	delta	175	39	39	209.142946791767	6.26165785888588e-14	335.892946791767	yes	no
M12	C3	R1	lambda	175	39	39	317.279734908958	0	444.029734908958	no	no
M12	C3	R1	kappa	175	39	39	294.019547264351	0	420.769547264351	no	no
M12	C3	R1	delta	175	39	39	230.460186740623	1.11022302462516e-16	357.210186740623	yes	no
M12	C4	R1	lambda	175	38	40	276.495190804748	0	408.55868286824	no	no
M12	C4	R1	kappa	175	38	40	264.830704565424	0	396.894196628916	no	no
M12	C4	R1	delta	175	38	40	210.209850687696	1.58761892521397e-14	342.273342751188	yes	no
M12	C5	R1	lambda	175	35	43	222.831104073843	0	371.89777074051	no	no
M12	C5	R1	kappa	175	35	43	195.314120770455	8.91509088774001e-14	344.380787437122	no	no
M12	C5	R1	delta	175	35	43	151.09312446035	6.78456517633208e-08	300.159791127016	yes	no
M12	C6	R1	lambda	175	29	49	138.985780273989	1.34048392386177e-08	327.726521014729	no	no
M12	C6	R1	kappa	175	29	49	140.572321231837	8.27385038260076e-09	329.313061972577	no	no
M12	C6	R1	delta	175	29	49	124.145978891476	1.02385070965827e-06	312.886719632217	yes	no
M12	C7	R1	lambda	175	29	49	208.834052191757	0	397.574792932497	no	no
M12	C7	R1	kappa	175	29	49	167.153946594731	1.62458935193399e-12	355.894687335472	no	no
M12	C7	R1	delta	175	29	49	136.236436018441	3.06790426396475e-08	324.977176759182	yes	no
M12	C8	R1	lambda	175	23	55	117.335166768482	3.73750881355051e-08	355.668500101815	no	no
M12	C8	R1	kappa	175	23	55	118.404326015397	2.66019145600538e-08	356.73765934873	no	no
M12	C8	R1	delta	175	23	55	107.70840276845	7.36280258650801e-07	346.041736101783	yes	no
M12	C0	R2	lambda	175	31	47	194.584189434499	1.33226762955019e-15	369.155618005927	no	no
M12	C0	R2	kappa	175	31	47	193.543976863183	1.88737914186277e-15	368.115405434612	no	no
M12	C0	R2	delta	175	31	47	162.691161262526	5.67036417820077e-11	337.262589833954	yes	no
M12	C1	R2	lambda	175	30	48	180.448843713311	5.48450174164827e-14	361.976116440584	no	no
M12	C1	R2	kappa	175	30	48	175.049312604103	3.42836870004248e-13	356.576585331376	no	no
M12	C1	R2	delta	175	30	48	158.466041065076	8.02621302753437e-11	339.993313792348	yes	no
M12	C2	R2	lambda	175	29	49	147.940788722778	8.42876657358715e-10	336.681529463519	no	no
M12	C2	R2	kappa	175	29	49	146.389591494793	1.37107436515294e-09	335.130332235533	no	no
M12	C2	R2	delta	175	29	49	138.954583178572	1.35321658323306e-08	327.695323919313	yes	no
M12	C3	R2	lambda	175	29	49	170.503391376149	5.25579579857549e-13	359.24413211689	no	no
M12	C3	R2	kappa	175	29	49	162.295175962074	8.19133649798687e-12	351.035916702815	no	no
M12	C3	R2	delta	175	29	49	155.964296213845	6.50306475336038e-11	344.705036954585	yes	no
M12	C4	R2	lambda	175	28	50	143.637411979277	1.23114474170904e-09	339.863827073616	no	no
M12	C4	R2	kappa	175	28	50	139.530455439475	4.45887304856285e-09	335.756870533814	no	no
M12	C4	R2	delta	175	28	50	138.409448326581	6.31155072650103e-09	334.63586342092	yes	no
M12	C5	R2	lambda	175	25	53	111.756144446925	1.28257678544408e-06	332.236144446925	no	no
M12	C5	R2	kappa	175	25	53	101.913973690948	2.05979954192026e-05	322.393973690948	no	no
M12	C5	R2	delta	175	25	53	83.9600864264209	0.001866966625237	304.440086426421	yes	no
M12	C6	R2	lambda	175	19	59	68.4760624052269	0.00176080514131194	347.385153314318	no	no
M12	C6	R2	kappa	175	19	59	65.4328199370171	0.00371386372671734	344.341910846108	no	no
M12	C6	R2	delta	175	19	59	54.9132330619465	0.0372359761994404	333.822323971037	yes	no
M12	C7	R2	lambda	175	19	59	91.5279975579297	2.60633751358874e-06	370.437088467021	no	no
M12	C7	R2	kappa	175	19	59	73.0779306641715	0.000537602761180533	351.987021573262	no	no
M12	C7	R2	delta	175	19	59	67.2743815463238	0.00237329809858389	346.183472455415	yes	no
M12	C8	R2	lambda	175	13	65	41.9596699789802	0.0247848113194711	397.749143663191	no	no
M12	C8	R2	kappa	175	13	65	41.2542542263996	0.0292538476063123	397.04372791061	no	no
M12	C8	R2	delta	175	13	65	40.1938230908055	0.037336670902765	395.983296775016	yes	no
M3	C0	R1	lambda	176	43	35	349.612473512105	0	456.671297041517	no	no
M3	C0	R1	kappa	176	43	35	322.947860086537	0	430.006683615949	no	no
M3	C0	R1	delta	176	43	35	243.81082791311	0	350.869651442522	yes	no
M3	C1	R1	lambda	176	42	36	341.409393089255	0	453.170587119106	no	no
M3	C1	R1	kappa	176	42	36	310.327194985153	0	422.088389015004	no	no
M3	C1	R1	delta	176	42	36	235.845289466728	2.22044604925031e-16	347.606483496578	yes	no
M3	C2	R1	lambda	176	41	37	290.551931976344	0	407.157992582405	no	no
M3	C2	R1	kappa	176	41	37	270.225934464409	0	386.831995070469	no	no
M3	C2	R1	delta	176	41	37	209.273081961601	4.34430269535824e-13	325.879142567662	yes	no
M3	C3	R1	lambda	176	41	37	333.649567721366	0	450.255628327426	no	no
M3	C3	R1	kappa	176	41	37	301.438329594762	0	418.044390200823	no	no
M3	C3	R1	delta	176	41	37	234.808349397777	1.11022302462516e-16	351.414410003838	yes	no
M3	C4	R1	lambda	176	40	38	295.411245459562	0	417.011245459562	no	no
M3	C4	R1	kappa	176	40	38	270.94273869627	0	392.54273869627	no	no
M3	C4	R1	delta	176	40	38	210.568619978097	1.08468789505878e-13	332.168619978097	yes	no
M3	C5	R1	lambda	176	37	41	233.265664119493	0	370.814051216267	no	no
M3	C5	R1	kappa	176	37	41	204.471332828961	3.63042929052426e-14	342.019719925735	no	no
M3	C5	R1	delta	176	37	41	155.764209702956	9.09298445428419e-08	293.31259679973	yes	no
M3	C6	R1	lambda	176	31	47	151.003420928995	2.18347806502095e-09	325.574849500424	no	no
M3	C6	R1	kappa	176	31	47	146.4979866855	8.53379522602893e-09	321.069415256929	no	no
M3	C6	R1	delta	176	31	47	118.534439146172	2.06281137731246e-05	293.105867717601	yes	no
M3	C7	R1	lambda	176	31	47	218.596323288737	0	393.167751860165	no	no
M3	C7	R1	kappa	176	31	47	174.743052043056	1.12565512466745e-12	349.314480614485	no	no
M3	C7	R1	delta	176	31	47	139.511223005279	6.6968081524621e-08	314.082651576708	yes	no
M3	C8	R1	lambda	176	25	53	129.166696424999	6.27936180830346e-09	349.646696424999	no	no
M3	C8	R1	kappa	176	25	53	122.040932434038	5.86035897587323e-08	342.520932434038	no	no
M3	C8	R1	delta	176	25	53	101.839819338279	2.10179649428044e-05	322.319819338279	yes	no
M3	C0	R2	lambda	176	33	45	196.087466014954	7.88258347483861e-15	357.466776359782	no	no
M3	C0	R2	kappa	176	33	45	187.574667479455	1.36446409726432e-13	348.953977824282	no	no
M3	C0	R2	delta	176	33	45	155.091903876653	3.91595056381533e-09	316.471214221481	yes	no
M3	C1	R2	lambda	176	32	46	188.209478341397	3.69704267200177e-14	356.069127464204	no	no
M3	C1	R2	kappa	176	32	46	174.601561086646	3.37896377544666e-12	342.461210209453	no	no
M3	C1	R2	delta	176	32	46	148.662083033457	1.09003830406351e-08	316.521732156264	yes	no
M3	C2	R2	lambda	176	31	47	156.402946212	4.12320733111926e-10	330.974374783428	no	no
M3	C2	R2	kappa	176	31	47	145.676953836675	1.09090479982754e-08	320.248382408103	no	no
M3	C2	R2	delta	176	31	47	127.611964412861	1.89340004197458e-06	302.183392984289	yes	no
M3	C3	R2	lambda	176	31	47	179.214972470989	2.53574938824386e-13	353.786401042417	no	no
M3	C3	R2	kappa	176	31	47	162.762497483836	5.5427662459806e-11	337.333926055265	no	no
M3	C3	R2	delta	176	31	47	143.046389201385	2.38132690233428e-08	317.617817772814	yes	no
M3	C4	R2	lambda	176	30	48	153.807204316412	3.5282055055319e-10	335.334477043685	no	no
M3	C4	R2	kappa	176	30	48	140.678863842826	1.98722506228322e-08	322.206136570098	no	no
M3	C4	R2	delta	176	30	48	125.210549060953	1.68363971753127e-06	306.737821788225	yes	no
M3	C5	R2	lambda	176	27	51	122.917007341083	2.7360759902173e-07	326.917007341083	no	no
M3	C5	R2	kappa	176	27	51	109.543172576681	1.19508074463148e-05	313.543172576681	no	no
M3	C5	R2	delta	176	27	51	87.2693709064825	0.00278361871861876	291.269370906483	yes	no
M3	C6	R2	lambda	176	21	57	81.356181032341	0.000257978828011707	339.095311467124	no	no
M3	C6	R2	kappa	176	21	57	73.5514776679038	0.00186147044533902	331.290608102686	no	no
M3	C6	R2	delta	176	21	57	59.4944294566769	0.0388208286824134	317.233559891459	yes	no
M3	C7	R2	lambda	176	21	57	102.224765951261	6.22395813332233e-07	359.963896386044	no	no
M3	C7	R2	kappa	176	21	57	79.1433644494966	0.000459968989532045	336.882494884279	no	no
M3	C7	R2	delta	176	21	57	65.1732175634078	0.0124694957044771	322.91234799819	yes	no
M3	C8	R2	lambda	176	15	63	54.2879516936878	0.00426930437063977	381.887951693688	no	no
M3	C8	R2	kappa	176	15	63	47.8388624757731	0.0205716900061064	375.438862475773	no	no
M3	C8	R2	delta	176	15	63	39.5703898053093	0.113456702423973	367.170389805309	yes	no
M8	C0	R1	lambda	176	42	36	339.181595581405	0	450.942789611256	no	no
M8	C0	R1	kappa	176	42	36	315.874557946609	0	427.63575197646	no	no
M8	C0	R1	delta	176	42	36	246.347580985824	0	358.108775015675	yes	no
M8	C1	R1	lambda	176	41	37	330.978515158551	0	447.584575764611	no	no
M8	C1	R1	kappa	176	41	37	303.253892845239	0	419.859953451299	no	no
M8	C1	R1	delta	176	41	37	238.382042539441	0	354.988103145502	yes	no
M8	C2	R1	lambda	176	40	38	280.121054045641	0	401.721054045641	no	no
M8	C2	R1	kappa	176	40	38	263.152632324495	0	384.752632324495	no	no
M8	C2	R1	delta	176	40	38	211.809835034315	7.31636973227978e-14	333.409835034315	yes	no
M8	C3	R1	lambda	176	40	38	323.218689790663	0	444.818689790663	no	no
M8	C3	R1	kappa	176	40	38	294.365027454833	0	415.965027454833	no	no
M8	C3	R1	delta	176	40	38	237.345102470491	0	358.945102470491	yes	no
M8	C4	R1	lambda	176	39	39	284.980367528859	0	411.730367528859	no	no
M8	C4	R1	kappa	176	39	39	263.86943655634	0	390.61943655634	no	no
M8	C4	R1	delta	176	39	39	213.105373050811	1.7430501486615e-14	339.855373050811	yes	no
M8	C5	R1	lambda	176	36	42	222.834786188788	0	366.047900942886	no	no
M8	C5	R1	kappa	176	36	42	197.398030689046	1.28452803949131e-13	340.611145443144	no	no
M8	C5	R1	delta	176	36	42	158.300962775669	2.01074009664737e-08	301.514077529768	yes	no
M8	C6	R1	lambda	176	30	48	140.572542998292	2.05128553032452e-08	322.099815725564	no	no
M8	C6	R1	kappa	176	30	48	139.424684545587	2.88637447276585e-08	320.95195727286	no	no
M8	C6	R1	delta	176	30	48	121.071192218886	5.16957100471505e-06	302.598464946159	yes	no
M8	C7	R1	lambda	176	30	48	208.165445358034	0	389.692718085306	no	no
M8	C7	R1	kappa	176	30	48	167.669749903127	4.01945143835292e-12	349.1970226304	no	no
M8	C7	R1	delta	176	30	48	142.047976077993	1.31889121846029e-08	323.575248805266	yes	no
M8	C8	R1	lambda	176	24	54	118.735818494296	6.3381405679408e-08	347.960308290214	no	no
M8	C8	R1	kappa	176	24	54	114.967630294109	2.02507499436066e-07	344.192120090027	no	no
M8	C8	R1	delta	176	24	54	104.376572410993	4.66170727031479e-06	333.601062206911	yes	no
M8	C0	R2	lambda	176	32	46	185.656588084255	8.73745520379998e-14	353.516237207062	no	no
M8	C0	R2	kappa	176	32	46	180.501365339527	4.87165863205519e-13	348.361014462334	no	no
M8	C0	R2	delta	176	32	46	157.628656949367	7.28895388490969e-10	325.488306072174	yes	no
M8	C1	R2	lambda	176	31	47	177.778600410692	4.10116385296533e-13	352.350028982121	no	no
M8	C1	R2	kappa	176	31	47	167.528258946732	1.19700915846011e-11	342.09968751816	no	no
M8	C1	R2	delta	176	31	47	151.198836106171	2.05692629595688e-09	325.770264677599	yes	no
M8	C2	R2	lambda	176	30	48	145.972068281296	4.01672861638502e-09	327.499341008569	no	no
M8	C2	R2	kappa	176	30	48	138.603651696761	3.68090127267351e-08	320.130924424034	no	no
M8	C2	R2	delta	176	30	48	130.148717485574	4.24966824841277e-07	311.675990212847	yes	no
M8	C3	R2	lambda	176	30	48	168.784094540286	2.78088663208109e-12	350.311367267558	no	no
M8	C3	R2	kappa	176	30	48	155.689195343907	1.94570803913052e-10	337.21646807118	no	no
M8	C3	R2	delta	176	30	48	145.583142274099	4.52313764220946e-09	327.110415001372	yes	no
M8	C4	R2	lambda	176	29	49	143.376326385709	3.49775119978801e-09	332.11706712645	no	no
M8	C4	R2	kappa	176	29	49	133.605561702896	6.70754705112131e-08	322.346302443637	no	no
M8	C4	R2	delta	176	29	49	127.747302133666	3.68868134370537e-07	316.488042874407	yes	no
M8	C5	R2	lambda	176	26	52	112.486129410378	2.40101684922944e-06	324.564560782927	no	no
M8	C5	R2	kappa	176	26	52	102.469870436767	3.75354121486815e-05	314.548301809316	no	no
M8	C5	R2	delta	176	26	52	89.8061239791962	0.000883191281926488	301.884555351745	yes	no
M8	C6	R2	lambda	176	20	58	70.9253031016371	0.00185482649318292	339.014191990526	no	no
M8	C6	R2	kappa	176	20	58	66.4781755279903	0.00534307106158438	334.567064416879	no	no
M8	C6	R2	delta	176	20	58	62.0311825293905	0.0143167724796585	330.120071418279	yes	no
M8	C7	R2	lambda	176	20	58	91.7938880205583	5.99768557540958e-06	359.882776909447	no	no
M8	C7	R2	kappa	176	20	58	72.0700623095672	0.00139747026051995	340.158951198456	no	no
M8	C7	R2	delta	176	20	58	67.7099706361214	0.00401346245510315	335.79885952501	yes	no
M8	C8	R2	lambda	176	14	64	43.8570737629849	0.028703562573042	385.190407096318	no	no
M8	C8	R2	kappa	176	14	64	40.7655603358438	0.0564209248211939	382.098893669177	no	yes
M8	C8	R2	delta	176	14	64	42.107142878023	0.0423614379684919	383.440476211356	yes	no
M12	C0	R1	lambda	176	41	37	338.224311791817	0	454.830372397878	no	no
M12	C0	R1	kappa	176	41	37	315.071995804645	0	431.678056410706	no	no
M12	C0	R1	delta	176	41	37	243.541967070041	0	360.148027676102	yes	no
M12	C1	R1	lambda	176	40	38	330.021231368963	0	451.621231368963	no	no
M12	C1	R1	kappa	176	40	38	302.451330703274	0	424.051330703274	no	no
M12	C1	R1	delta	176	40	38	235.576428623658	0	357.176428623658	yes	no
M12	C2	R1	lambda	176	39	39	279.163770256052	0	405.913770256052	no	no
M12	C2	R1	kappa	176	39	39	262.35007018253	0	389.10007018253	no	no
M12	C2	R1	delta	176	39	39	209.004221118532	6.55031584528842e-14	335.754221118532	yes	no
M12	C3	R1	lambda	176	39	39	322.261406001079	0	449.011406001079	no	no
M12	C3	R1	kappa	176	39	39	293.562465312872	0	420.312465312872	no	no
M12	C3	R1	delta	176	39	39	234.539488554708	0	361.289488554708	yes	no
M12	C4	R1	lambda	176	38	40	284.023083739275	0	416.086575802767	no	no
M12	C4	R1	kappa	176	38	40	263.066874414379	0	395.130366477871	no	no
M12	C4	R1	delta	176	38	40	210.299759135028	1.54321000422897e-14	342.36325119852	yes	no
M12	C5	R1	lambda	176	35	43	221.8775023992	0	370.944169065867	no	no
M12	C5	R1	kappa	176	35	43	196.595468547081	5.85087533977457e-14	345.662135213748	no	no
M12	C5	R1	delta	176	35	43	155.495348859886	1.95183358364659e-08	304.562015526553	yes	no
M12	C6	R1	lambda	176	29	49	139.615259208703	1.10737758962642e-08	328.355999949444	no	no
M12	C6	R1	kappa	176	29	49	138.622122403621	1.49652821246349e-08	327.362863144362	no	no
M12	C6	R1	delta	176	29	49	118.265578303103	5.1697708584042e-06	307.006319043844	yes	no
M12	C7	R1	lambda	176	29	49	207.20816156845	0	395.94890230919	no	no
M12	C7	R1	kappa	176	29	49	166.867187761166	1.78845827036866e-12	355.607928501906	no	no
M12	C7	R1	delta	176	29	49	139.24236216221	1.24014422064889e-08	327.983102902951	yes	no
M12	C8	R1	lambda	176	23	55	117.778534704712	3.24664706230493e-08	356.111868038045	no	no
M12	C8	R1	kappa	176	23	55	114.165068152147	1.01391436468923e-07	352.498401485481	no	no
M12	C8	R1	delta	176	23	55	101.57095849521	4.52863748301446e-06	339.904291828543	yes	no
M12	C0	R2	lambda	176	31	47	184.699304294667	3.97459842815806e-14	359.270732866095	no	no
M12	C0	R2	kappa	176	31	47	179.698803197562	2.15605311382205e-13	354.270231768991	no	no
M12	C0	R2	delta	176	31	47	154.823043033584	6.73947453400103e-10	329.394471605012	yes	no
M12	C1	R2	lambda	176	30	48	176.821316621104	1.88404847278889e-13	358.348589348377	no	no
M12	C1	R2	kappa	176	30	48	166.725696804767	5.48638912079014e-12	348.25296953204	no	no
M12	C1	R2	delta	176	30	48	148.393222190388	1.90970950164626e-09	329.92049491766	yes	no
M12	C2	R2	lambda	176	29	49	145.014784491707	2.10498585229146e-09	333.755525232448	no	no
M12	C2	R2	kappa	176	29	49	137.801089554796	1.91763072088236e-08	326.541830295536	no	no
M12	C2	R2	delta	176	29	49	127.343103569791	4.1408685036437e-07	316.083844310532	yes	no
M12	C3	R2	lambda	176	29	49	167.826810750702	1.29607435894741e-12	356.567551491442	no	no
M12	C3	R2	kappa	176	29	49	154.886633201946	9.21329679215432e-11	343.627373942686	no	no
M12	C3	R2	delta	176	29	49	142.777528358316	4.20741130824354e-09	331.518269099057	yes	no
M12	C4	R2	lambda	176	28	50	142.419042596125	1.80754200496125e-09	338.645457690464	no	no
M12	C4	R2	kappa	176	28	50	132.802999560935	3.49738266125499e-08	329.029414655275	no	no
M12	C4	R2	delta	176	28	50	124.941688217883	3.57204789080967e-07	321.168103312223	yes	no
M12	C5	R2	lambda	176	25	53	111.52884562079	1.37033036085032e-06	332.00884562079	no	no
M12	C5	R2	kappa	176	25	53	101.667308294802	2.20274110016572e-05	322.147308294802	no	no
M12	C5	R2	delta	176	25	53	87.0005100634132	0.000923114025702221	307.480510063413	yes	no
M12	C6	R2	lambda	176	19	59	69.9680193120484	0.00120741134058355	348.877110221139	no	no
M12	C6	R2	kappa	176	19	59	65.6756133860247	0.00350335511938704	344.584704295116	no	no
M12	C6	R2	delta	176	19	59	59.2255686136075	0.0153029851699755	338.134659522698	yes	no
M12	C7	R2	lambda	176	19	59	90.8366042309743	3.22719513012881e-06	369.745695140065	no	no
M12	C7	R2	kappa	176	19	59	71.267500167606	0.000864184199810714	350.176591076697	no	no
M12	C7	R2	delta	176	19	59	64.9043567203384	0.00421372093459593	343.813447629429	yes	no
M12	C8	R2	lambda	176	13	65	42.8997899734008	0.0197885160301393	398.689263657611	no	no
M12	C8	R2	kappa	176	13	65	39.9629981938826	0.0393392834211845	395.752471878093	no	no
M12	C8	R2	delta	176	13	65	39.3015289622399	0.0456137954020981	395.09100264645	yes	no
M3	C0	R1	lambda	177	43	35	331.270296265563	0	438.329119794975	no	no
M3	C0	R1	kappa	177	43	35	307.25856321211	0	414.317386741522	no	no
M3	C0	R1	delta	177	43	35	287.980969256182	0	395.039792785594	yes	no
M3	C1	R1	lambda	177	42	36	325.599143062804	0	437.360337092654	no	no
M3	C1	R1	kappa	177	42	36	304.738273874983	0	416.499467904834	no	no
M3	C1	R1	delta	177	42	36	279.903996157316	0	391.665190187167	yes	no
M3	C2	R1	lambda	177	41	37	273.442026488958	0	390.048087095019	no	no
M3	C2	R1	kappa	177	41	37	266.772430158338	0	383.378490764399	no	no
M3	C2	R1	delta	177	41	37	260.270838308663	0	376.876898914723	yes	no
M3	C3	R1	lambda	177	41	37	315.887887312098	0	432.493947918158	no	no
M3	C3	R1	kappa	177	41	37	297.777624893953	0	414.383685500014	no	no
M3	C3	R1	delta	177	41	37	273.745770813021	0	390.351831419081	yes	no
M3	C4	R1	lambda	177	40	38	277.969003453964	0	399.569003453964	no	no
M3	C4	R1	kappa	177	40	38	267.848082860328	0	389.448082860328	no	no
M3	C4	R1	delta	177	40	38	257.43956504962	0	379.03956504962	yes	no
M3	C5	R1	lambda	177	37	41	227.109877814012	0	364.658264910786	no	no
M3	C5	R1	kappa	177	37	41	201.198098195586	1.05249142734465e-13	338.74648529236	no	no
M3	C5	R1	delta	177	37	41	229.593993541666	0	367.14238063844	yes	no
M3	C6	R1	lambda	177	31	47	151.254332366441	2.02232530721602e-09	325.82576093787	no	no
M3	C6	R1	kappa	177	31	47	145.909205628055	1.01779180639028e-08	320.480634199484	no	no
M3	C6	R1	delta	177	31	47	144.382478384239	1.60373100355216e-08	318.953906955668	yes	no
M3	C7	R1	lambda	177	31	47	211.374126143325	0	385.945554714754	no	no
M3	C7	R1	kappa	177	31	47	175.93217660168	7.58726415028832e-13	350.503605173108	no	no
M3	C7	R1	delta	177	31	47	173.808796363687	1.53310697470488e-12	348.380224935116	yes	no
M3	C8	R1	lambda	177	25	53	124.763169824346	2.51824439079229e-08	345.243169824346	no	no
M3	C8	R1	kappa	177	25	53	120.76233810816	8.68060989756003e-08	341.24233810816	no	no
M3	C8	R1	delta	177	25	53	117.97628969318	2.02544896188428e-07	338.45628969318	yes	no
M3	C0	R2	lambda	177	33	45	194.410852977432	1.37667655053519e-14	355.79016332226	no	no
M3	C0	R2	kappa	177	33	45	180.122896138821	1.57995838634406e-12	341.502206483649	no	no
M3	C0	R2	delta	177	33	45	231.906972130167	0	393.286282474995	yes	no
M3	C1	R2	lambda	177	32	46	183.322951492447	1.90736315630602e-13	351.182600615254	no	no
M3	C1	R2	kappa	177	32	46	176.663358234924	1.72373226803302e-12	344.523007357731	no	no
M3	C1	R2	delta	177	32	46	225.279641168062	0	393.139290290869	yes	no
M3	C2	R2	lambda	177	31	47	150.161601584638	2.82237477833291e-09	324.733030156067	no	no
M3	C2	R2	kappa	177	31	47	148.906607086199	4.13111755914741e-09	323.478035657628	no	no
M3	C2	R2	delta	177	31	47	209.303218376976	0	383.874646948405	yes	no
M3	C3	R2	lambda	177	31	47	176.433323831505	6.42264019745653e-13	351.004752402934	no	no
M3	C3	R2	kappa	177	31	47	166.820090264051	1.50542911470097e-11	341.39151883548	no	no
M3	C3	R2	delta	177	31	47	221.27701836773	0	395.848446939159	yes	no
M3	C4	R2	lambda	177	30	48	148.797575944975	1.68549252332895e-09	330.324848672247	no	no
M3	C4	R2	kappa	177	30	48	145.031562788087	5.35090449726994e-09	326.55883551536	no	no
M3	C4	R2	delta	177	30	48	207.515575361503	0	389.042848088776	yes	no
M3	C5	R2	lambda	177	27	51	124.435285322131	1.74786748963207e-07	328.435285322131	no	no
M3	C5	R2	kappa	177	27	51	109.559200972548	1.1899193417042e-05	313.559200972548	no	no
M3	C5	R2	delta	177	27	51	164.387230745007	4.42312853010662e-13	368.387230745007	yes	no
M3	C6	R2	lambda	177	21	57	80.2669461416967	0.000343511346120873	338.006076576479	no	no
M3	C6	R2	kappa	177	21	57	73.0419820535252	0.00210419854881461	330.781112488308	no	no
M3	C6	R2	delta	177	21	57	87.4719635873167	4.88040774799803e-05	345.211094022099	yes	no
M3	C7	R2	lambda	177	21	57	104.678006634256	2.89340989612086e-07	362.417137069038	no	no
M3	C7	R2	kappa	177	21	57	84.2534322906491	0.000118613243810795	341.992562725432	no	no
M3	C7	R2	delta	177	21	57	102.117139301394	6.43510890907528e-07	359.856269736177	yes	no
M3	C8	R2	lambda	177	15	63	51.3739203722112	0.00888937126970291	378.973920372211	no	no
M3	C8	R2	kappa	177	15	63	49.9506925789623	0.0125491661436009	377.550692578962	no	no
M3	C8	R2	delta	177	15	63	57.9931272605616	0.00159991129872417	385.593127260562	yes	no
M8	C0	R1	lambda	177	42	36	320.839418332504	0	432.600612362355	no	no
M8	C0	R1	kappa	177	42	36	300.25334915776	0	412.014543187611	no	no
M8	C0	R1	delta	177	42	36	307.697401384777	0	419.458595414628	yes	no
M8	C1	R1	lambda	177	41	37	315.168265129743	0	431.774325735804	no	no
M8	C1	R1	kappa	177	41	37	297.733059820613	0	414.339120426674	no	no
M8	C1	R1	delta	177	41	37	299.620428285911	0	416.226488891972	yes	no
M8	C2	R1	lambda	177	40	38	263.011148555902	0	384.611148555902	no	no
M8	C2	R1	kappa	177	40	38	259.767216103961	0	381.367216103961	no	no
M8	C2	R1	delta	177	40	38	279.987270437258	0	401.587270437258	yes	no
M8	C3	R1	lambda	177	40	38	305.457009379027	0	427.057009379027	no	no
M8	C3	R1	kappa	177	40	38	290.772410839612	0	412.372410839612	no	no
M8	C3	R1	delta	177	40	38	293.462202941616	0	415.062202941616	yes	no
M8	C4	R1	lambda	177	39	39	267.538125520893	0	394.288125520893	no	no
M8	C4	R1	kappa	177	39	39	260.842868805986	0	387.592868805986	no	no
M8	C4	R1	delta	177	39	39	277.155997178215	0	403.905997178215	yes	no
M8	C5	R1	lambda	177	36	42	216.678999880951	2.22044604925031e-16	359.89211463505	no	no
M8	C5	R1	kappa	177	36	42	194.192884141216	3.62931906749964e-13	337.405998895314	no	no
M8	C5	R1	delta	177	36	42	249.310425670261	0	392.52354042436	yes	no
M8	C6	R1	lambda	177	30	48	140.823454433386	1.90325682991599e-08	322.350727160659	no	no
M8	C6	R1	kappa	177	30	48	138.903991573679	3.36800226596878e-08	320.431264300951	no	no
M8	C6	R1	delta	177	30	48	164.098910512834	1.29779520463558e-11	345.626183240107	yes	no
M8	C7	R1	lambda	177	30	48	200.943248210254	0	382.470520937527	no	no
M8	C7	R1	kappa	177	30	48	168.926962547338	2.6523228058295e-12	350.454235274611	no	no
M8	C7	R1	delta	177	30	48	193.525228492283	5.55111512312578e-16	375.052501219556	yes	no
M8	C8	R1	lambda	177	24	54	114.332291891275	2.45769814055663e-07	343.556781687194	no	no
M8	C8	R1	kappa	177	24	54	113.757124053818	2.92687522440715e-07	342.981613849736	no	no
M8	C8	R1	delta	177	24	54	137.692721821775	1.35300548542716e-10	366.917211617694	yes	no
M8	C0	R2	lambda	177	32	46	183.979975044373	1.53210777398272e-13	351.83962416718	no	no
M8	C0	R2	kappa	177	32	46	173.117682084471	5.47073497614292e-12	340.977331207278	no	no
M8	C0	R2	delta	177	32	46	251.623404258762	0	419.483053381569	yes	no
M8	C1	R2	lambda	177	31	47	172.892073559386	2.0744517215121e-12	347.463502130815	no	no
M8	C1	R2	kappa	177	31	47	169.658144180553	5.98854299482809e-12	344.229572751982	no	no
M8	C1	R2	delta	177	31	47	244.996073296658	0	419.567501868086	yes	no
M8	C2	R2	lambda	177	30	48	139.730723651583	2.63562931479555e-08	321.257996378855	no	no
M8	C2	R2	kappa	177	30	48	141.901393031822	1.37823618073796e-08	323.428665759095	no	no
M8	C2	R2	delta	177	30	48	229.019650505571	0	410.546923232844	yes	no
M8	C3	R2	lambda	177	30	48	166.002445898435	6.95898894065294e-12	347.529718625707	no	no
M8	C3	R2	kappa	177	30	48	159.814876209709	5.20440357476559e-11	341.342148936982	no	no
M8	C3	R2	delta	177	30	48	240.993450496325	0	422.520723223598	yes	no
M8	C4	R2	lambda	177	29	49	138.366698011904	1.61669333476055e-08	327.107438752645	no	no
M8	C4	R2	kappa	177	29	49	138.026348733746	1.79168685443543e-08	326.767089474487	no	no
M8	C4	R2	delta	177	29	49	227.232007490099	0	415.972748230839	yes	no
M8	C5	R2	lambda	177	26	52	114.00440738907	1.55633009191192e-06	326.082838761619	no	no
M8	C5	R2	kappa	177	26	52	102.553986918177	3.67100562458367e-05	314.632418290726	no	no
M8	C5	R2	delta	177	26	52	184.103662873603	1.11022302462516e-16	396.182094246152	yes	no
M8	C6	R2	lambda	177	20	58	69.8360682086411	0.00241862594538644	337.92495709753	no	no
M8	C6	R2	kappa	177	20	58	66.0367679991484	0.00591208827329592	334.125656888037	no	no
M8	C6	R2	delta	177	20	58	107.188395715912	4.74546131279396e-08	375.277284604801	yes	no
M8	C7	R2	lambda	177	20	58	94.2471287011852	2.85620302442613e-06	362.336017590074	no	no
M8	C7	R2	kappa	177	20	58	77.2482182363077	0.000369121128580563	345.337107125196	no	no
M8	C7	R2	delta	177	20	58	121.83357142999	3.36550121105006e-10	389.922460318878	yes	no
M8	C8	R2	lambda	177	14	64	40.9430424391405	0.0543547782258017	382.276375772474	no	yes
M8	C8	R2	kappa	177	14	64	42.9454785246208	0.0352298643149703	384.278811857954	no	no
M8	C8	R2	delta	177	14	64	77.709559389157	1.456882132711e-06	419.04289272249	yes	no
M12	C0	R1	lambda	177	41	37	319.88213454169	0	436.488195147751	no	no
M12	C0	R1	kappa	177	41	37	299.47580731021	0	416.08186791627	no	no
M12	C0	R1	delta	177	41	37	280.221573953726	0	396.827634559787	yes	no
M12	C1	R1	lambda	177	40	38	314.210981338929	0	435.810981338929	no	no
M12	C1	R1	kappa	177	40	38	296.955517973063	0	418.555517973063	no	no
M12	C1	R1	delta	177	40	38	272.144600854861	0	393.744600854861	yes	no
M12	C2	R1	lambda	177	39	39	262.053864765084	0	388.803864765084	no	no
M12	C2	R1	kappa	177	39	39	258.989674256417	0	385.739674256417	no	no
M12	C2	R1	delta	177	39	39	252.511443006207	0	379.261443006207	yes	no
M12	C3	R1	lambda	177	39	39	304.499725588211	0	431.249725588211	no	no
M12	C3	R1	kappa	177	39	39	289.994868992068	0	416.744868992068	no	no
M12	C3	R1	delta	177	39	39	265.986375510565	0	392.736375510565	yes	no
M12	C4	R1	lambda	177	38	40	266.580841730078	0	398.64433379357	no	no
M12	C4	R1	kappa	177	38	40	260.065326958442	0	392.128819021934	no	no
M12	C4	R1	delta	177	38	40	249.680169747164	0	381.743661810656	yes	no
M12	C5	R1	lambda	177	35	43	215.721716090137	1.11022302462516e-16	364.788382756804	no	no
M12	C5	R1	kappa	177	35	43	193.415342293665	1.66089364483923e-13	342.482008960332	no	no
M12	C5	R1	delta	177	35	43	221.834598239211	0	370.901264905877	yes	no
M12	C6	R1	lambda	177	29	49	139.866170642567	1.02603039398019e-08	328.606911383308	no	no
M12	C6	R1	kappa	177	29	49	138.126449726135	1.73836822714435e-08	326.867190466875	no	no
M12	C6	R1	delta	177	29	49	136.623083081784	2.73244152859675e-08	325.363823822524	yes	no
M12	C7	R1	lambda	177	29	49	199.985964419439	0	388.726705160179	no	no
M12	C7	R1	kappa	177	29	49	168.149420699794	1.16284759599239e-12	356.890161440535	no	no
M12	C7	R1	delta	177	29	49	166.049401061232	2.35145236615608e-12	354.790141801973	yes	no
M12	C8	R1	lambda	177	23	55	113.375008100459	1.29705997164997e-07	351.708341433793	no	no
M12	C8	R1	kappa	177	23	55	112.979582206274	1.46666371714232e-07	351.312915539607	no	no
M12	C8	R1	delta	177	23	55	110.216894390725	3.43651219592012e-07	348.550227724058	yes	no
M12	C0	R2	lambda	177	31	47	183.022691253559	7.02771174587724e-14	357.594119824988	no	no
M12	C0	R2	kappa	177	31	47	172.340140236921	2.48767673127759e-12	346.911568808349	no	no
M12	C0	R2	delta	177	31	47	224.147576827712	0	398.71900539914	yes	no
M12	C1	R2	lambda	177	30	48	171.934789768572	9.74997860225812e-13	353.462062495845	no	no
M12	C1	R2	kappa	177	30	48	168.880602333003	2.69340105774063e-12	350.407875060276	no	no
M12	C1	R2	delta	177	30	48	217.520245865607	0	399.04751859288	yes	no
M12	C2	R2	lambda	177	29	49	138.773439860764	1.42953660020595e-08	327.514180601505	no	no
M12	C2	R2	kappa	177	29	49	141.123851184278	6.99062419062813e-09	329.864591925019	no	no
M12	C2	R2	delta	177	29	49	201.543823074521	0	390.284563815261	yes	no
M12	C3	R2	lambda	177	29	49	165.045162107619	3.2879254874274e-12	353.78590284836	no	no
M12	C3	R2	kappa	177	29	49	159.037334362165	2.39148700842406e-11	347.778075102906	no	no
M12	C3	R2	delta	177	29	49	213.517623065275	0	402.258363806015	yes	no
M12	C4	R2	lambda	177	28	50	137.409414221088	8.59307214273741e-09	333.635829315428	no	no
M12	C4	R2	kappa	177	28	50	137.248806886202	9.02852181905445e-09	333.475221980541	no	no
M12	C4	R2	delta	177	28	50	199.756180059048	0	395.982595153387	yes	no
M12	C5	R2	lambda	177	25	53	113.047123598256	8.79194604785916e-07	333.527123598256	no	no
M12	C5	R2	kappa	177	25	53	101.776445070627	2.13834642522892e-05	322.256445070627	no	no
M12	C5	R2	delta	177	25	53	156.627835442552	6.3637983771514e-13	377.107835442552	yes	no
M12	C6	R2	lambda	177	19	59	68.8787844178222	0.00159145397526839	347.787875326913	no	no
M12	C6	R2	kappa	177	19	59	65.2592261516044	0.00387158298570978	344.168317060695	no	no
M12	C6	R2	delta	177	19	59	79.7125682848612	8.71231238755987e-05	358.621659193952	yes	no
M12	C7	R2	lambda	177	19	59	93.2898449103694	1.50564588374813e-06	372.19893581946	no	no
M12	C7	R2	kappa	177	19	59	76.4706763887634	0.000215219377224796	355.379767297854	no	no
M12	C7	R2	delta	177	19	59	94.3577439989388	1.07651429070987e-06	373.26683490803	yes	no
M12	C8	R2	lambda	177	13	65	39.9857586483247	0.0391376748575191	395.775232332535	no	no
M12	C8	R2	kappa	177	13	65	42.1679366770765	0.0235886564612204	397.957410361287	no	no
M12	C8	R2	delta	177	13	65	50.2337319581062	0.00294818243736772	406.023205642317	yes	no
M3	C0	R1	lambda	178	43	35	339.908084849828	0	446.96690837924	no	no
M3	C0	R1	kappa	178	43	35	317.354667918731	0	424.413491448142	no	no
M3	C0	R1	delta	178	43	35	242.369481655093	1.11022302462516e-16	349.428305184504	yes	no
M3	C1	R1	lambda	178	42	36	339.6457752564	0	451.406969286251	no	no
M3	C1	R1	kappa	178	42	36	307.977553782575	0	419.738747812426	no	no
M3	C1	R1	delta	178	42	36	242.541824914642	0	354.303018944493	yes	no
M3	C2	R1	lambda	178	41	37	287.542530075609	0	404.14859068167	no	no
M3	C2	R1	kappa	178	41	37	266.114701742102	0	382.720762348163	no	no
M3	C2	R1	delta	178	41	37	211.225211503356	2.36033415035308e-13	327.831272109417	yes	no
M3	C3	R1	lambda	178	41	37	332.461756911737	0	449.067817517797	no	no
M3	C3	R1	kappa	178	41	37	301.043395921159	0	417.64945652722	no	no
M3	C3	R1	delta	178	41	37	241.315849940757	0	357.921910546818	yes	no
M3	C4	R1	lambda	178	40	38	290.455691911698	0	412.055691911698	no	no
M3	C4	R1	kappa	178	40	38	265.782517461661	0	387.382517461661	no	no
M3	C4	R1	delta	178	40	38	212.382829385168	6.09512440519211e-14	333.982829385168	yes	no
M3	C5	R1	lambda	178	37	41	233.074024972412	0	370.622412069186	no	no
M3	C5	R1	kappa	178	37	41	201.621073914058	9.17044218340379e-14	339.169461010832	no	no
M3	C5	R1	delta	178	37	41	159.670737497396	3.0854782617773e-08	297.21912459417	yes	no
M3	C6	R1	lambda	178	31	47	149.212095796948	3.76594044837475e-09	323.783524368377	no	no
M3	C6	R1	kappa	178	31	47	141.659707826511	3.57992563371212e-08	316.23113639794	no	no
M3	C6	R1	delta	178	31	47	119.109482935926	1.7812939630879e-05	293.680911507355	yes	no
M3	C7	R1	lambda	178	31	47	220.551999015998	0	395.123427587426	no	no
M3	C7	R1	kappa	178	31	47	174.87516758289	1.07747144539871e-12	349.446596154318	no	no
M3	C7	R1	delta	178	31	47	140.485303348331	5.04552324365193e-08	315.05673191976	yes	no
M3	C8	R1	lambda	178	25	53	125.478474715929	2.01338636873771e-08	345.958474715929	no	no
M3	C8	R1	kappa	178	25	53	117.587135786869	2.27767874005913e-07	338.067135786869	no	no
M3	C8	R1	delta	178	25	53	100.352338430293	3.14302896070595e-05	320.832338430293	yes	no
M3	C0	R2	lambda	178	33	45	199.394003776564	2.55351295663786e-15	360.773314121392	no	no
M3	C0	R2	kappa	178	33	45	198.700455320858	3.21964677141295e-15	360.079765665685	no	no
M3	C0	R2	delta	178	33	45	173.61006856926	1.28730359705287e-11	334.989378914087	yes	no
M3	C1	R2	lambda	178	32	46	196.707479432536	1.99840144432528e-15	364.567128555343	no	no
M3	C1	R2	kappa	178	32	46	183.910886633322	1.56763491077072e-13	351.770535756129	no	no
M3	C1	R2	delta	178	32	46	170.619058880732	1.22535315227879e-11	338.478708003539	yes	no
M3	C2	R2	lambda	178	31	47	164.407410919834	3.2746028111319e-11	338.978839491262	no	no
M3	C2	R2	kappa	178	31	47	153.938619168052	8.86176132475214e-10	328.510047739481	no	no
M3	C2	R2	delta	178	31	47	144.374156155875	1.60769703105856e-08	318.945584727304	yes	no
M3	C3	R2	lambda	178	31	47	188.249670344808	1.18793863634892e-14	362.821098916237	no	no
M3	C3	R2	kappa	178	31	47	172.80933944089	2.13173922958276e-12	347.380768012319	no	no
M3	C3	R2	delta	178	31	47	164.895839454112	2.79929412982938e-11	339.46726802554	yes	no
M3	C4	R2	lambda	178	30	48	159.954097367066	4.97626384543537e-11	341.481370094339	no	no
M3	C4	R2	kappa	178	30	48	147.161035392198	2.79065082153807e-09	328.688308119471	no	no
M3	C4	R2	delta	178	30	48	142.359287134802	1.20107888079701e-08	323.886559862075	yes	no
M3	C5	R2	lambda	178	27	51	125.690522494147	1.20341999254592e-07	329.690522494147	no	no
M3	C5	R2	kappa	178	27	51	110.613625958456	8.94078073399029e-06	314.613625958456	no	no
M3	C5	R2	delta	178	27	51	98.1077888690389	0.000228063980983517	302.107788869039	yes	no
M3	C6	R2	lambda	178	21	57	82.4412947360241	0.000193337617799716	340.180425170807	no	no
M3	C6	R2	kappa	178	21	57	72.625309423983	0.00232459468211255	330.364439858766	no	no
M3	C6	R2	delta	178	21	57	63.7391424523668	0.0168224677002118	321.478272887149	yes	no
M3	C7	R2	lambda	178	21	57	106.986567610694	1.39415587518954e-07	364.725698045477	no	no
M3	C7	R2	kappa	178	21	57	82.9800270853488	0.000167348518475996	340.719157520131	no	no
M3	C7	R2	delta	178	21	57	74.7307757427195	0.00139721920056568	332.469906177502	yes	no
M3	C8	R2	lambda	178	15	63	55.9193224385626	0.00278917120603972	383.519322438563	no	no
M3	C8	R2	kappa	178	15	63	47.7724138738433	0.0208868098480774	375.372413873843	no	no
M3	C8	R2	delta	178	15	63	44.1177785287184	0.046533109516054	371.717778528718	yes	no
M8	C0	R1	lambda	178	42	36	329.477206919133	0	441.238400948984	no	no
M8	C0	R1	kappa	178	42	36	310.424248987272	0	422.185443017123	no	no
M8	C0	R1	delta	178	42	36	242.841244233166	0	354.602438263016	yes	no
M8	C1	R1	lambda	178	41	37	329.214897325714	0	445.820957931775	no	no
M8	C1	R1	kappa	178	41	37	301.047134851153	0	417.653195457213	no	no
M8	C1	R1	delta	178	41	37	243.013587492715	0	359.619648098776	yes	no
M8	C2	R1	lambda	178	40	38	277.111652144923	0	398.711652144923	no	no
M8	C2	R1	kappa	178	40	38	259.184282810674	0	380.784282810674	no	no
M8	C2	R1	delta	178	40	38	211.69697408143	7.58282325818982e-14	333.29697408143	yes	no
M8	C3	R1	lambda	178	40	38	322.030878981039	0	443.630878981039	no	no
M8	C3	R1	kappa	178	40	38	294.112976989719	0	415.712976989719	no	no
M8	C3	R1	delta	178	40	38	241.78761251883	0	363.38761251883	yes	no
M8	C4	R1	lambda	178	39	39	280.024813981	0	406.774813981	no	no
M8	C4	R1	kappa	178	39	39	258.852098530221	0	385.602098530221	no	no
M8	C4	R1	delta	178	39	39	212.854591963241	1.89848137210902e-14	339.604591963241	yes	no
M8	C5	R1	lambda	178	36	42	222.643147041726	0	365.856261795824	no	no
M8	C5	R1	kappa	178	36	42	194.690654982635	3.09086090055644e-13	337.903769736733	no	no
M8	C5	R1	delta	178	36	42	160.142500075469	1.19017781186059e-08	303.355614829567	yes	no
M8	C6	R1	lambda	178	30	48	138.781217866262	3.49261449761329e-08	320.308490593535	no	no
M8	C6	R1	kappa	178	30	48	134.729288895082	1.14441372156548e-07	316.256561622355	no	no
M8	C6	R1	delta	178	30	48	119.581245513999	7.68309871290729e-06	301.108518241272	yes	no
M8	C7	R1	lambda	178	30	48	210.1211210853	0	391.648393812573	no	no
M8	C7	R1	kappa	178	30	48	167.94474865145	3.67050834171323e-12	349.472021378723	no	no
M8	C7	R1	delta	178	30	48	140.957065926404	1.82877514243174e-08	322.484338653677	yes	no
M8	C8	R1	lambda	178	24	54	115.047596785231	1.97622893161054e-07	344.27208658115	no	no
M8	C8	R1	kappa	178	24	54	110.656716855429	7.43443399064958e-07	339.881206651348	no	no
M8	C8	R1	delta	178	24	54	100.824101008366	1.27355430132869e-05	330.048590804284	yes	no
M8	C0	R2	lambda	178	32	46	188.96312584587	2.8643754035329e-14	356.822774968677	no	no
M8	C0	R2	kappa	178	32	46	191.7700363894	1.11022302462516e-14	359.629685512207	no	no
M8	C0	R2	delta	178	32	46	174.081831147333	4.0011327584466e-12	341.94148027014	yes	no
M8	C1	R2	lambda	178	31	47	186.276601501851	2.32036612146658e-14	360.848030073279	no	no
M8	C1	R2	kappa	178	31	47	176.980467701899	5.35238520171788e-13	351.551896273328	no	no
M8	C1	R2	delta	178	31	47	171.090821458805	3.74889008725177e-12	345.662250030233	yes	no
M8	C2	R2	lambda	178	30	48	153.976532989148	3.34480554364802e-10	335.50380571642	no	no
M8	C2	R2	kappa	178	30	48	147.008200236624	2.92469692908526e-09	328.535472963897	no	no
M8	C2	R2	delta	178	30	48	144.845918733948	5.66178959271468e-09	326.373191461221	yes	no
M8	C3	R2	lambda	178	30	48	177.818792414111	1.34336985979644e-13	359.346065141383	no	no
M8	C3	R2	kappa	178	30	48	165.87892050945	7.24698079324071e-12	347.406193236723	no	no
M8	C3	R2	delta	178	30	48	165.367602032185	8.57014459398897e-12	346.894874759457	yes	no
M8	C4	R2	lambda	178	29	49	149.523219436369	5.11569675509804e-10	338.263960177109	no	no
M8	C4	R2	kappa	178	29	49	140.230616460758	9.18259701609969e-09	328.971357201499	no	no
M8	C4	R2	delta	178	29	49	142.831049712875	4.13859058134847e-09	331.571790453616	yes	no
M8	C5	R2	lambda	178	26	52	115.259644563461	1.08412533916802e-06	327.33807593601	no	no
M8	C5	R2	kappa	178	26	52	103.683207027033	2.71966881340013e-05	315.761638399582	no	no
M8	C5	R2	delta	178	26	52	98.5795514471119	0.000103176579382636	310.657982819661	yes	no
M8	C6	R2	lambda	178	20	58	72.010416805338	0.00141838609027756	340.099305694227	no	no
M8	C6	R2	kappa	178	20	58	65.6948904925545	0.00639096241437598	333.783779381443	no	no
M8	C6	R2	delta	178	20	58	64.2109050304398	0.00891617912094955	332.299793919329	yes	no
M8	C7	R2	lambda	178	20	58	96.5556896799967	1.40568304540789e-06	364.644578568886	no	no
M8	C7	R2	kappa	178	20	58	76.0496081539088	0.000505914242713845	344.138497042798	no	no
M8	C7	R2	delta	178	20	58	75.2025383207926	0.000630581096062732	343.291427209681	yes	no
M8	C8	R2	lambda	178	14	64	45.488444507865	0.0196747972861938	386.821777841198	no	no
M8	C8	R2	kappa	178	14	64	40.8419949424034	0.0555229388828585	382.175328275737	no	yes
M8	C8	R2	delta	178	14	64	44.5895411067914	0.0242681692432878	385.922874440125	yes	no
M12	C0	R1	lambda	178	41	37	328.519923128911	0	445.125983734971	no	no
M12	C0	R1	kappa	178	41	37	309.742220968306	0	426.348281574367	no	no
M12	C0	R1	delta	178	41	37	241.080286849541	0	357.686347455601	yes	no
M12	C1	R1	lambda	178	40	38	328.257613535492	0	449.857613535492	no	no
M12	C1	R1	kappa	178	40	38	300.365106832187	0	421.965106832187	no	no
M12	C1	R1	delta	178	40	38	241.252630109091	0	362.852630109091	yes	no
M12	C2	R1	lambda	178	39	39	276.154368354701	0	402.904368354701	no	no
M12	C2	R1	kappa	178	39	39	258.502254791713	0	385.252254791713	no	no
M12	C2	R1	delta	178	39	39	209.936016697805	4.85167461761193e-14	336.686016697805	yes	no
M12	C3	R1	lambda	178	39	39	321.07359519082	0	447.82359519082	no	no
M12	C3	R1	kappa	178	39	39	293.430948970748	0	420.180948970748	no	no
M12	C3	R1	delta	178	39	39	240.026655135206	0	366.776655135206	yes	no
M12	C4	R1	lambda	178	38	40	279.067530190781	0	411.131022254273	no	no
M12	C4	R1	kappa	178	38	40	258.170070511249	0	390.233562574741	no	no
M12	C4	R1	delta	178	38	40	211.093634579617	1.18793863634892e-14	343.157126643109	yes	no
M12	C5	R1	lambda	178	35	43	221.685863251503	0	370.75252991817	no	no
M12	C5	R1	kappa	178	35	43	194.008626963669	1.36779476633819e-13	343.075293630336	no	no
M12	C5	R1	delta	178	35	43	158.381542691844	8.50341363989315e-09	307.448209358511	yes	no
M12	C6	R1	lambda	178	29	49	137.82393407604	1.90447096981572e-08	326.564674816781	no	no
M12	C6	R1	kappa	178	29	49	134.047260876122	5.88616702046352e-08	322.788001616863	no	no
M12	C6	R1	delta	178	29	49	117.820288130375	5.82939342563815e-06	306.561028871115	yes	no
M12	C7	R1	lambda	178	29	49	209.163837295081	0	397.904578035821	no	no
M12	C7	R1	kappa	178	29	49	167.262720632478	1.56630264314117e-12	356.003461373219	no	no
M12	C7	R1	delta	178	29	49	139.19610854278	1.25766866920785e-08	327.93684928352	yes	no
M12	C8	R1	lambda	178	23	55	114.090312995012	1.03786315319709e-07	352.423646328345	no	no
M12	C8	R1	kappa	178	23	55	109.974688836458	3.70061909227282e-07	348.308022169791	no	no
M12	C8	R1	delta	178	23	55	99.0631436247414	9.31702766193698e-06	337.396476958075	yes	no
M12	C0	R2	lambda	178	31	47	188.005842055647	1.28785870856518e-14	362.577270627076	no	no
M12	C0	R2	kappa	178	31	47	191.088008370434	4.44089209850063e-15	365.659436941862	no	no
M12	C0	R2	delta	178	31	47	172.320873763708	2.50344189822727e-12	346.892302335137	yes	no
M12	C1	R2	lambda	178	30	48	185.319317711628	1.0325074129014e-14	366.846590438901	no	no
M12	C1	R2	kappa	178	30	48	176.298439682933	2.24820162486594e-13	357.825712410206	no	no
M12	C1	R2	delta	178	30	48	169.32986407518	2.32069918837396e-12	350.857136802453	yes	no
M12	C2	R2	lambda	178	29	49	153.019249198926	1.67977187714996e-10	341.759989939666	no	no
M12	C2	R2	kappa	178	29	49	146.326172217664	1.39853173486415e-09	335.066912958404	no	no
M12	C2	R2	delta	178	29	49	143.084961350323	3.82693199352246e-09	331.825702091064	yes	no
M12	C3	R2	lambda	178	29	49	176.861508623891	5.99520433297585e-14	365.602249364632	no	no
M12	C3	R2	kappa	178	29	49	165.196892490479	3.12572190352967e-12	353.937633231219	no	no
M12	C3	R2	delta	178	29	49	163.60664464856	5.30531174547377e-12	352.347385389301	yes	no
M12	C4	R2	lambda	178	28	50	148.565935646149	2.55636511958812e-10	344.792350740489	no	no
M12	C4	R2	kappa	178	28	50	139.548588441787	4.43382064396758e-09	335.775003536126	no	no
M12	C4	R2	delta	178	28	50	141.070092329251	2.75926459458731e-09	337.29650742359	yes	no
M12	C5	R2	lambda	178	25	53	114.302360773239	6.07317600542778e-07	334.782360773239	no	no
M12	C5	R2	kappa	178	25	53	103.001179008067	1.53014290242837e-05	323.481179008067	no	no
M12	C5	R2	delta	178	25	53	96.8185940634872	8.01747532717112e-05	317.298594063487	yes	no
M12	C6	R2	lambda	178	19	59	71.053133015116	0.000913536837870654	349.962223924207	no	no
M12	C6	R2	kappa	178	19	59	65.0128624735944	0.00410621569692815	343.921953382685	no	no
M12	C6	R2	delta	178	19	59	62.4499476468151	0.00747261728236848	341.359038555906	yes	no
M12	C7	R2	lambda	178	19	59	95.5984058897773	7.27082846374572e-07	374.507496798868	no	no
M12	C7	R2	kappa	178	19	59	75.3675801349375	0.000290876001734941	354.276671044028	no	no
M12	C7	R2	delta	178	19	59	73.4415809371679	0.00048813249514601	352.350671846259	yes	no
M12	C8	R2	lambda	178	13	65	44.5311607176456	0.0132437317762936	400.320634401856	no	no
M12	C8	R2	kappa	178	13	65	40.1599669234321	0.0376246268895983	395.949440607643	no	no
M12	C8	R2	delta	178	13	65	42.8285837231667	0.0201321453517436	398.618057407377	yes	no
M3	C0	R1	lambda	179	43	35	346.246420842474	0	453.305244371886	no	no
M3	C0	R1	kappa	179	43	35	323.052187725869	0	430.111011255281	no	no
M3	C0	R1	delta	179	43	35	243.145719106987	1.11022302462516e-16	350.204542636399	yes	no
M3	C1	R1	lambda	179	42	36	345.1308605558	0	456.89205458565	no	no
M3	C1	R1	kappa	179	42	36	315.343267634201	0	427.104461664051	no	no
M3	C1	R1	delta	179	42	36	244.958993570831	0	356.720187600681	yes	no
M3	C2	R1	lambda	179	41	37	290.791371491614	0	407.397432097675	no	no
M3	C2	R1	kappa	179	41	37	271.047719418676	0	387.653780024736	no	no
M3	C2	R1	delta	179	41	37	214.24623654031	9.12603326241879e-14	330.85229714637	yes	no
M3	C3	R1	lambda	179	41	37	336.802804702517	0	453.408865308577	no	no
M3	C3	R1	kappa	179	41	37	304.925633884532	0	421.531694490592	no	no
M3	C3	R1	delta	179	41	37	242.386310882631	0	358.992371488692	yes	no
M3	C4	R1	lambda	179	40	38	293.866821911427	0	415.466821911427	no	no
M3	C4	R1	kappa	179	40	38	269.506161529598	0	391.106161529598	no	no
M3	C4	R1	delta	179	40	38	214.639042678659	2.96429547574917e-14	336.239042678659	yes	no
M3	C5	R1	lambda	179	37	41	238.009352788871	0	375.557739885645	no	no
M3	C5	R1	kappa	179	37	41	209.577077124563	6.77236045021345e-15	347.125464221337	no	no
M3	C5	R1	delta	179	37	41	160.933797618632	2.1659629423354e-08	298.482184715406	yes	no
M3	C6	R1	lambda	179	31	47	152.339174593164	1.4504223377898e-09	326.910603164593	no	no
M3	C6	R1	kappa	179	31	47	147.928743854441	5.55108614630484e-09	322.50017242587	no	no
M3	C6	R1	delta	179	31	47	120.568589215512	1.22404660580777e-05	295.140017786941	yes	no
M3	C7	R1	lambda	179	31	47	224.793165993732	0	399.364594565161	no	no
M3	C7	R1	kappa	179	31	47	180.117261140057	1.87294624254264e-13	354.688689711485	no	no
M3	C7	R1	delta	179	31	47	144.02338170954	1.7839377752793e-08	318.594810280968	yes	no
M3	C8	R1	lambda	179	25	53	130.558495435404	4.02584399150641e-09	351.038495435404	no	no
M3	C8	R1	kappa	179	25	53	123.24214869793	4.04246234264605e-08	343.72214869793	no	no
M3	C8	R1	delta	179	25	53	105.784634468751	7.07017551293543e-06	326.264634468751	yes	no
M3	C0	R2	lambda	179	33	45	201.687287817389	1.11022302462516e-15	363.066598162216	no	no
M3	C0	R2	kappa	179	33	45	200.001786922369	2.1094237467878e-15	361.381097267197	no	no
M3	C0	R2	delta	179	33	45	173.982081382042	1.14322995514726e-11	335.36139172687	yes	no
M3	C1	R2	lambda	179	32	46	196.841875991431	1.99840144432528e-15	364.701525114238	no	no
M3	C1	R2	kappa	179	32	46	186.740826255436	6.07291994469961e-14	354.600475378243	no	no
M3	C1	R2	delta	179	32	46	171.554053565654	9.06830166513828e-12	339.413702688461	yes	no
M3	C2	R2	lambda	179	31	47	162.647092864604	5.75062220065092e-11	337.218521436032	no	no
M3	C2	R2	kappa	179	31	47	155.196295817162	6.00243965642733e-10	329.767724388591	no	no
M3	C2	R2	delta	179	31	47	144.814228715054	1.41067050263288e-08	319.385657286483	yes	no
M3	C3	R2	lambda	179	31	47	186.126484516568	2.44249065417534e-14	360.697913087997	no	no
M3	C3	R2	kappa	179	31	47	173.771643931591	1.55209178842597e-12	348.343072503019	no	no
M3	C3	R2	delta	179	31	47	164.102349766222	3.61113361435628e-11	338.673778337651	yes	no
M3	C4	R2	lambda	179	30	48	156.772007790423	1.37900246777178e-10	338.299280517696	no	no
M3	C4	R2	kappa	179	30	48	147.666031055244	2.38940689456513e-09	329.193303782517	no	no
M3	C4	R2	delta	179	30	48	141.117193191253	1.74328560476056e-08	322.644465918526	yes	no
M3	C5	R2	lambda	179	27	51	124.510220421296	1.70947187516646e-07	328.510220421296	no	no
M3	C5	R2	kappa	179	27	51	112.164903160043	5.84824814986451e-06	316.164903160043	no	no
M3	C5	R2	delta	179	27	51	97.459615936736	0.000267159329448319	301.459615936736	yes	no
M3	C6	R2	lambda	179	21	57	80.0711570746119	0.000361529979197917	337.810287509394	no	no
M3	C6	R2	kappa	179	21	57	72.7723855670648	0.00224442643493483	330.511516001847	no	no
M3	C6	R2	delta	179	21	57	61.1886654980081	0.0280627145022391	318.927795932791	yes	no
M3	C7	R2	lambda	179	21	57	104.104564523594	3.46396192396625e-07	361.843694958376	no	no
M3	C7	R2	kappa	179	21	57	81.6166601842608	0.000240789942508202	339.355790619043	no	no
M3	C7	R2	delta	179	21	57	74.4034400418564	0.00151369622672015	332.142570476639	yes	no
M3	C8	R2	lambda	179	15	63	52.5994338813247	0.00655865507120301	380.199433881325	no	no
M3	C8	R2	kappa	179	15	63	46.1517150438975	0.0300543814670763	373.751715043897	no	no
M3	C8	R2	delta	179	15	63	42.1559761090005	0.069401731830098	369.755976109001	yes	no
M8	C0	R1	lambda	179	42	36	335.81554291103	0	447.576736940881	no	no
M8	C0	R1	kappa	179	42	36	316.022009805824	0	427.783203835674	no	no
M8	C0	R1	delta	179	42	36	246.561800276813	0	358.322994306664	yes	no
M8	C1	R1	lambda	179	41	37	334.699982624364	0	451.306043230425	no	no
M8	C1	R1	kappa	179	41	37	308.313089714156	0	424.919150320216	no	no
M8	C1	R1	delta	179	41	37	248.375074740657	0	364.981135346717	yes	no
M8	C2	R1	lambda	179	40	38	280.36049356018	0	401.96049356018	no	no
M8	C2	R1	kappa	179	40	38	264.017541498631	0	385.617541498631	no	no
M8	C2	R1	delta	179	40	38	217.662317710136	1.12132525487141e-14	339.262317710136	yes	no
M8	C3	R1	lambda	179	40	38	326.371926771077	0	447.971926771077	no	no
M8	C3	R1	kappa	179	40	38	297.89545596449	0	419.49545596449	no	no
M8	C3	R1	delta	179	40	38	245.802392052457	0	367.402392052457	yes	no
M8	C4	R1	lambda	179	39	39	283.435943979987	0	410.185943979987	no	no
M8	C4	R1	kappa	179	39	39	262.475983609556	0	389.225983609556	no	no
M8	C4	R1	delta	179	39	39	218.055123848485	3.44169137633799e-15	344.805123848485	yes	no
M8	C5	R1	lambda	179	36	42	227.578474857435	0	370.791589611534	no	no
M8	C5	R1	kappa	179	36	42	202.546899204518	2.37587727269783e-14	345.760013958616	no	no
M8	C5	R1	delta	179	36	42	164.349878788458	3.53355833482283e-09	307.562993542556	yes	no
M8	C6	R1	lambda	179	30	48	141.90829666173	1.37538310740482e-08	323.435569389002	no	no
M8	C6	R1	kappa	179	30	48	140.898565934396	1.86102596666515e-08	322.425838661669	no	no
M8	C6	R1	delta	179	30	48	123.984670385338	2.35453194719071e-06	305.511943112611	yes	no
M8	C7	R1	lambda	179	30	48	214.362288062292	0	395.889560789565	no	no
M8	C7	R1	kappa	179	30	48	173.087083220015	6.63025190306143e-13	354.614355947288	no	no
M8	C7	R1	delta	179	30	48	147.439462879366	2.56184939928517e-09	328.966735606639	yes	no
M8	C8	R1	lambda	179	24	54	120.127617503964	4.10406609807623e-08	349.352107299882	no	no
M8	C8	R1	kappa	179	24	54	116.211970777889	1.38334118826577e-07	345.436460573807	no	no
M8	C8	R1	delta	179	24	54	109.200715638577	1.14518952809561e-06	338.425205434495	yes	no
M8	C0	R2	lambda	179	32	46	191.256409885945	1.32116539930394e-14	359.116059008752	no	no
M8	C0	R2	kappa	179	32	46	192.971609002323	7.32747196252603e-15	360.83125812513	no	no
M8	C0	R2	delta	179	32	46	177.398162551868	1.35480515695008e-12	345.257811674675	yes	no
M8	C1	R2	lambda	179	31	47	186.410998059996	2.22044604925031e-14	360.982426631424	no	no
M8	C1	R2	kappa	179	31	47	179.710648335391	2.14717132962505e-13	354.282076906819	no	no
M8	C1	R2	delta	179	31	47	174.97013473548	1.0440537323575e-12	349.541563306909	yes	no
M8	C2	R2	lambda	179	30	48	152.216214933169	5.81655612563736e-10	333.743487660442	no	no
M8	C2	R2	kappa	179	30	48	148.166117897117	2.04829486705194e-09	329.69339062439	no	no
M8	C2	R2	delta	179	30	48	148.23030988488	2.00814698203544e-09	329.757582612153	yes	no
M8	C3	R2	lambda	179	30	48	175.695606585128	2.75668377014426e-13	357.222879312401	no	no
M8	C3	R2	kappa	179	30	48	166.741466011549	5.45796741135973e-12	348.268738738822	no	no
M8	C3	R2	delta	179	30	48	167.518430936048	4.22517576481596e-12	349.045703663321	yes	no
M8	C4	R2	lambda	179	29	49	146.341129858983	1.39200728721534e-09	335.081870599724	no	no
M8	C4	R2	kappa	179	29	49	140.635853135203	8.11494427210846e-09	329.376593875943	no	no
M8	C4	R2	delta	179	29	49	144.533274361079	2.44464315457549e-09	333.27401510182	yes	no
M8	C5	R2	lambda	179	26	52	114.079342489861	1.5232171497459e-06	326.15777386241	no	no
M8	C5	R2	kappa	179	26	52	105.134725239998	1.84222308275972e-05	317.213156612547	no	no
M8	C5	R2	delta	179	26	52	100.875697106562	5.70391131099468e-05	312.954128479111	yes	no
M8	C6	R2	lambda	179	20	58	69.6402791431774	0.00253574186390371	337.729168032066	no	no
M8	C6	R2	kappa	179	20	58	65.7422076470198	0.00632260345184532	333.831096535909	no	no
M8	C6	R2	delta	179	20	58	64.6047466678341	0.00816872479443542	332.693635556723	yes	no
M8	C7	R2	lambda	179	20	58	93.6736865921537	3.40073005744568e-06	361.762575481043	no	no
M8	C7	R2	kappa	179	20	58	74.5864822642191	0.000739156746534353	342.675371153108	no	no
M8	C7	R2	delta	179	20	58	77.8195212116825	0.000317168330844386	345.908410100571	yes	no
M8	C8	R2	lambda	179	14	64	42.1685559498846	0.0417988562741557	383.501889283218	no	no
M8	C8	R2	kappa	179	14	64	39.1215371238558	0.078987813362791	380.454870457189	no	yes
M8	C8	R2	delta	179	14	64	45.5720572788265	0.0192904625917478	386.90539061216	yes	no
M12	C0	R1	lambda	179	41	37	334.858259121577	0	451.464319727637	no	no
M12	C0	R1	kappa	179	41	37	315.349702379002	0	431.955762985062	no	no
M12	C0	R1	delta	179	41	37	242.23148356835	0	358.83754417441	yes	no
M12	C1	R1	lambda	179	40	38	333.742698834911	0	455.342698834911	no	no
M12	C1	R1	kappa	179	40	38	307.640782287334	0	429.240782287334	no	no
M12	C1	R1	delta	179	40	38	244.044758032193	0	365.644758032193	yes	no
M12	C2	R1	lambda	179	39	39	279.403209770725	0	406.153209770725	no	no
M12	C2	R1	kappa	179	39	39	263.345234071809	0	390.095234071809	no	no
M12	C2	R1	delta	179	39	39	213.332001001673	1.62092561595273e-14	340.082001001673	yes	no
M12	C3	R1	lambda	179	39	39	325.414642981621	0	452.164642981621	no	no
M12	C3	R1	kappa	179	39	39	297.223148537669	0	423.973148537669	no	no
M12	C3	R1	delta	179	39	39	241.472075343994	0	368.222075343994	yes	no
M12	C4	R1	lambda	179	38	40	282.478660190532	0	414.542152254024	no	no
M12	C4	R1	kappa	179	38	40	261.803676182735	0	393.867168246227	no	no
M12	C4	R1	delta	179	38	40	213.724807140022	4.9960036108132e-15	345.788299203514	yes	no
M12	C5	R1	lambda	179	35	43	226.621191067982	0	375.687857734648	no	no
M12	C5	R1	kappa	179	35	43	201.874591777696	1.01030295240889e-14	350.941258444363	no	no
M12	C5	R1	delta	179	35	43	160.019562079995	5.28108534680882e-09	309.086228746662	yes	no
M12	C6	R1	lambda	179	29	49	140.951012872275	7.3700714420255e-09	329.691753613016	no	no
M12	C6	R1	kappa	179	29	49	140.226258507574	9.19480003247486e-09	328.966999248315	no	no
M12	C6	R1	delta	179	29	49	119.654353676875	3.54651091338809e-06	308.395094417616	yes	no
M12	C7	R1	lambda	179	29	49	213.405004272837	0	402.145745013577	no	no
M12	C7	R1	kappa	179	29	49	172.414775793194	2.74669176292264e-13	361.155516533934	no	no
M12	C7	R1	delta	179	29	49	143.109146170903	3.79848330567256e-09	331.849886911643	yes	no
M12	C8	R1	lambda	179	23	55	119.170333714509	2.08287566083598e-08	357.503667047842	no	no
M12	C8	R1	kappa	179	23	55	115.539663351067	6.59008160264207e-08	353.872996684401	no	no
M12	C8	R1	delta	179	23	55	104.870398930114	1.72037529466706e-06	343.203732263447	yes	no
M12	C0	R2	lambda	179	31	47	190.299126096491	5.88418203051333e-15	364.870554667919	no	no
M12	C0	R2	kappa	179	31	47	192.299301575502	2.88657986402541e-15	366.87073014693	no	no
M12	C0	R2	delta	179	31	47	173.067845843405	1.95765625932154e-12	347.639274414834	yes	no
M12	C1	R2	lambda	179	30	48	185.453714270542	9.76996261670138e-15	366.980986997815	no	no
M12	C1	R2	kappa	179	30	48	179.038340908569	8.870681966755e-14	360.565613635841	no	no
M12	C1	R2	delta	179	30	48	170.639818027017	1.50168766310799e-12	352.167090754289	yes	no
M12	C2	R2	lambda	179	29	49	151.258931143715	2.94816615564741e-10	339.999671884455	no	no
M12	C2	R2	kappa	179	29	49	147.493810470296	9.70019953250301e-10	336.234551211036	no	no
M12	C2	R2	delta	179	29	49	143.899993176417	2.97484414879534e-09	332.640733917157	yes	no
M12	C3	R2	lambda	179	29	49	174.738322795673	1.24344978758018e-13	363.479063536414	no	no
M12	C3	R2	kappa	179	29	49	166.069158584728	2.33602026611379e-12	354.809899325468	no	no
M12	C3	R2	delta	179	29	49	163.188114227585	6.09534644979703e-12	351.928854968326	yes	no
M12	C4	R2	lambda	179	28	50	145.383846069527	7.07705005709158e-10	341.610261163867	no	no
M12	C4	R2	kappa	179	28	50	139.963545708381	3.89699483793748e-09	336.189960802721	no	no
M12	C4	R2	delta	179	28	50	140.202957652616	3.61699625806011e-09	336.429372746955	yes	no
M12	C5	R2	lambda	179	25	53	113.122058700407	8.60055863305398e-07	333.602058700407	no	no
M12	C5	R2	kappa	179	25	53	104.462417813176	1.02224590726729e-05	324.942417813176	no	no
M12	C5	R2	delta	179	25	53	96.5453803980988	8.60930381658687e-05	317.025380398099	yes	no
M12	C6	R2	lambda	179	19	59	68.682995353723	0.00167176108609735	347.592086262814	no	no
M12	C6	R2	kappa	179	19	59	65.0699002201979	0.00405073866599803	343.978991129289	no	no
M12	C6	R2	delta	179	19	59	60.2744299593708	0.0121767084053065	339.183520868462	yes	no
M12	C7	R2	lambda	179	19	59	92.7164028026984	1.80124889681554e-06	371.625493711789	no	no
M12	C7	R2	kappa	179	19	59	73.9141748373979	0.000430329809327556	352.823265746489	no	no
M12	C7	R2	delta	179	19	59	73.4892045032192	0.000481986437169124	352.39829541231	yes	no
M12	C8	R2	lambda	179	13	65	41.2112721604294	0.0295482152801814	397.00074584464	no	no
M12	C8	R2	kappa	179	13	65	38.4492296970345	0.0549819936213135	394.238703381245	no	yes
M12	C8	R2	delta	179	13	65	41.2417405703632	0.0293392761492289	397.031214254574	yes	no
M3	C0	R1	lambda	180	43	35	356.65199637312	0	463.710819902532	no	no
M3	C0	R1	kappa	180	43	35	332.335495669959	0	439.394319199371	no	no
M3	C0	R1	delta	180	43	35	259.189567930373	0	366.248391459784	yes	no
M3	C1	R1	lambda	180	42	36	344.326026284875	0	456.087220314725	no	no
M3	C1	R1	kappa	180	42	36	314.694559067145	0	426.455753096995	no	no
M3	C1	R1	delta	180	42	36	254.28547650906	0	366.046670538911	yes	no
M3	C2	R1	lambda	180	41	37	289.2910898503	0	405.89715045636	no	no
M3	C2	R1	kappa	180	41	37	273.733071449068	0	390.339132055129	no	no
M3	C2	R1	delta	180	41	37	225.416890279522	2.55351295663786e-15	342.022950885583	yes	no
M3	C3	R1	lambda	180	41	37	333.074222655261	0	449.680283261321	no	no
M3	C3	R1	kappa	180	41	37	305.833622059254	0	422.439682665315	no	no
M3	C3	R1	delta	180	41	37	253.367578264758	0	369.973638870819	yes	no
M3	C4	R1	lambda	180	40	38	291.297204153528	0	412.897204153528	no	no
M3	C4	R1	kappa	180	40	38	272.255701756146	0	393.855701756146	no	no
M3	C4	R1	delta	180	40	38	226.1936220711	6.66133814775094e-16	347.7936220711	yes	no
M3	C5	R1	lambda	180	37	41	230.50864840112	0	368.057035497894	no	no
M3	C5	R1	kappa	180	37	41	200.710100688332	1.23234755733392e-13	338.258487785106	no	no
M3	C5	R1	delta	180	37	41	167.344684036153	3.48263018423722e-09	304.893071132927	yes	no
M3	C6	R1	lambda	180	31	47	146.773909729955	7.85624998389522e-09	321.345338301384	no	no
M3	C6	R1	kappa	180	31	47	143.376936473295	2.15994516716833e-08	317.948365044724	no	no
M3	C6	R1	delta	180	31	47	131.429373373379	6.64161463936885e-07	306.000801944808	yes	no
M3	C7	R1	lambda	180	31	47	213.732348431235	0	388.303777002663	no	no
M3	C7	R1	kappa	180	31	47	171.239502396507	3.57058826949697e-12	345.810930967936	no	no
M3	C7	R1	delta	180	31	47	145.779658917995	1.05795626703653e-08	320.351087489423	yes	no
M3	C8	R1	lambda	180	25	53	124.76520895742	2.5166413286648e-08	345.24520895742	no	no
M3	C8	R1	kappa	180	25	53	118.749399443889	1.60304646668052e-07	339.229399443889	no	no
M3	C8	R1	delta	180	25	53	109.44741069849	2.50112798927393e-06	329.927410698491	yes	no
M3	C0	R2	lambda	180	33	45	210.391792360707	1.11022302462516e-16	371.771102705534	no	no
M3	C0	R2	kappa	180	33	45	213.084755024945	0	374.464065369772	no	no
M3	C0	R2	delta	180	33	45	187.120272562594	1.58650870218935e-13	348.499582907421	yes	no
M3	C1	R2	lambda	180	32	46	193.321761302325	6.55031584528842e-15	361.181410425132	no	no
M3	C1	R2	kappa	180	32	46	184.718839726143	1.19682042054592e-13	352.57848884895	no	no
M3	C1	R2	delta	180	32	46	181.968067475245	2.99538172043867e-13	349.827716598052	yes	no
M3	C2	R2	lambda	180	31	47	159.961020178706	1.34916744443103e-10	334.532448750135	no	no
M3	C2	R2	kappa	180	31	47	154.529869558786	7.38044736436905e-10	329.101298130215	no	no
M3	C2	R2	delta	180	31	47	156.982615057003	3.44051342970886e-10	331.554043628432	yes	no
M3	C3	R2	lambda	180	31	47	183.796321549703	5.40678612992451e-14	358.367750121132	no	no
M3	C3	R2	kappa	180	31	47	172.819251529517	2.12474482452762e-12	347.390680100946	no	no
M3	C3	R2	delta	180	31	47	178.145043273061	3.62931906749964e-13	352.716471844489	yes	no
M3	C4	R2	lambda	180	30	48	154.459480610241	2.87190493608591e-10	335.986753337514	no	no
M3	C4	R2	kappa	180	30	48	146.959716217837	2.96853286396725e-09	328.48698894511	no	no
M3	C4	R2	delta	180	30	48	156.110353151118	1.70213287908894e-10	337.637625878391	yes	no
M3	C5	R2	lambda	180	27	51	123.01706341188	2.6567559152646e-07	327.01706341188	no	no
M3	C5	R2	kappa	180	27	51	110.648542135546	8.85621956414617e-06	314.648542135546	no	no
M3	C5	R2	delta	180	27	51	107.728082393298	1.94451342275803e-05	311.728082393298	yes	no
M3	C6	R2	lambda	180	21	57	78.2778777964476	0.000574560893445653	336.01700823123	no	no
M3	C6	R2	kappa	180	21	57	72.0910359206164	0.00263909554485808	329.830166355399	no	no
M3	C6	R2	delta	180	21	57	75.2796404585136	0.00122076069064858	333.018770893296	yes	no
M3	C7	R2	lambda	180	21	57	103.995555601403	3.58429658398052e-07	361.734686036186	no	no
M3	C7	R2	kappa	180	21	57	82.6826848044413	0.000181244826305105	340.421815239224	no	no
M3	C7	R2	delta	180	21	57	85.3245929824654	8.85122386783399e-05	343.063723417248	yes	no
M3	C8	R2	lambda	180	15	63	51.9669216068603	0.00767934064912912	379.56692160686	no	no
M3	C8	R2	kappa	180	15	63	47.557536510765	0.021935956329044	375.157536510765	no	no
M3	C8	R2	delta	180	15	63	55.7997584235766	0.00287857893438059	383.399758423577	yes	no
M8	C0	R1	lambda	180	42	36	346.221118442123	0	457.982312471974	no	no
M8	C0	R1	kappa	180	42	36	325.295291182088	0	437.056485211939	no	no
M8	C0	R1	delta	180	42	36	259.064403582606	0	370.825597612457	yes	no
M8	C1	R1	lambda	180	41	37	333.895148353881	0	450.501208959942	no	no
M8	C1	R1	kappa	180	41	37	307.654354579274	0	424.260415185335	no	no
M8	C1	R1	delta	180	41	37	254.160312161294	0	370.766372767355	yes	no
M8	C2	R1	lambda	180	40	38	278.860211919309	0	400.460211919309	no	no
M8	C2	R1	kappa	180	40	38	266.692866961195	0	388.292866961195	no	no
M8	C2	R1	delta	180	40	38	225.291725931756	8.88178419700125e-16	346.891725931756	yes	no
M8	C3	R1	lambda	180	40	38	322.643344724256	0	444.243344724256	no	no
M8	C3	R1	kappa	180	40	38	298.793417571343	0	420.393417571343	no	no
M8	C3	R1	delta	180	40	38	253.242413916992	0	374.842413916992	yes	no
M8	C4	R1	lambda	180	39	39	280.866326222522	0	407.616326222522	no	no
M8	C4	R1	kappa	180	39	39	265.215497268234	0	391.965497268234	no	no
M8	C4	R1	delta	180	39	39	226.068457723334	2.22044604925031e-16	352.818457723334	yes	no
M8	C5	R1	lambda	180	36	42	220.077770470127	1.11022302462516e-16	363.290885224225	no	no
M8	C5	R1	kappa	180	36	42	193.669896200462	4.29545288227473e-13	336.88301095456	no	no
M8	C5	R1	delta	180	36	42	167.219519688387	1.52422663379781e-09	310.432634442485	yes	no
M8	C6	R1	lambda	180	30	48	136.343031798964	7.15404852025259e-08	317.870304526237	no	no
M8	C6	R1	kappa	180	30	48	136.336731985421	7.16723486116067e-08	317.864004712694	no	no
M8	C6	R1	delta	180	30	48	131.304209025613	3.06169747443796e-07	312.831481752885	yes	no
M8	C7	R1	lambda	180	30	48	203.301470500229	0	384.828743227502	no	no
M8	C7	R1	kappa	180	30	48	164.199297908596	1.25595089883745e-11	345.726570635868	no	no
M8	C7	R1	delta	180	30	48	145.654494570228	4.42573733216989e-09	327.181767297501	yes	no
M8	C8	R1	lambda	180	24	54	114.334331026415	2.45617393868081e-07	343.558820822333	no	no
M8	C8	R1	kappa	180	24	54	111.709194955978	5.42770282274674e-07	340.933684751896	no	no
M8	C8	R1	delta	180	24	54	109.322246350724	1.10478710901862e-06	338.546736146643	yes	no
M8	C0	R2	lambda	180	32	46	199.96091442971	6.66133814775094e-16	367.820563552517	no	no
M8	C0	R2	kappa	180	32	46	206.044550537073	1.11022302462516e-16	373.90419965988	no	no
M8	C0	R2	delta	180	32	46	186.995108214827	5.57331958361829e-14	354.854757337634	yes	no
M8	C1	R2	lambda	180	31	47	182.890883371332	7.34967642301854e-14	357.462311942761	no	no
M8	C1	R2	kappa	180	31	47	177.678635238272	4.2410519540681e-13	352.250063809701	no	no
M8	C1	R2	delta	180	31	47	181.842903127479	1.04805053524615e-13	356.414331698907	yes	no
M8	C2	R2	lambda	180	30	48	149.530142247715	1.34349242841836e-09	331.057414974988	no	no
M8	C2	R2	kappa	180	30	48	147.489665070913	2.52261134203735e-09	329.016937798185	no	no
M8	C2	R2	delta	180	30	48	156.857450709237	1.34196986856239e-10	338.384723436509	yes	no
M8	C3	R2	lambda	180	30	48	173.365443618698	6.03961325396085e-13	354.892716345971	no	no
M8	C3	R2	kappa	180	30	48	165.779047041606	7.48845430109668e-12	347.306319768878	no	no
M8	C3	R2	delta	180	30	48	178.019878925294	1.25455201782643e-13	359.547151652567	yes	no
M8	C4	R2	lambda	180	29	49	144.028602679236	2.85870616067996e-09	332.769343419977	no	no
M8	C4	R2	kappa	180	29	49	139.919511729925	1.0095113522901e-08	328.660252470666	no	no
M8	C4	R2	delta	180	29	49	155.985188803351	6.45921094388768e-11	344.725929544092	yes	no
M8	C5	R2	lambda	180	26	52	112.586185480886	2.33368547797319e-06	324.664616853435	no	no
M8	C5	R2	kappa	180	26	52	103.608337647675	2.77453206303235e-05	315.686769020224	no	no
M8	C5	R2	delta	180	26	52	107.602918045532	9.4048383953993e-06	319.681349418081	yes	no
M8	C6	R2	lambda	180	20	58	67.8469998654566	0.00388641442938997	335.935888754345	no	no
M8	C6	R2	kappa	180	20	58	65.0508314327425	0.00739221275313007	333.139720321631	no	no
M8	C6	R2	delta	180	20	58	75.1544761107473	0.000638471267812024	343.243364999636	yes	no
M8	C7	R2	lambda	180	20	58	93.5646776703981	3.51516823404729e-06	361.653566559287	no	no
M8	C7	R2	kappa	180	20	58	75.6424803165295	0.00056256158799961	343.731369205418	no	no
M8	C7	R2	delta	180	20	58	85.199428634699	4.13496724509521e-05	353.288317523588	yes	no
M8	C8	R2	lambda	180	14	64	41.5360436758552	0.0479197436913396	382.869377009188	no	no
M8	C8	R2	kappa	180	14	64	40.5173320228532	0.0594242305839932	381.850665356187	no	yes
M8	C8	R2	delta	180	14	64	55.6745940758103	0.00140909215035412	397.007927409144	yes	no
M12	C0	R1	lambda	180	41	37	345.263834652455	0	461.869895258515	no	no
M12	C0	R1	kappa	180	41	37	324.496854183492	0	441.102914789552	no	no
M12	C0	R1	delta	180	41	37	256.461986845065	0	373.068047451126	yes	no
M12	C1	R1	lambda	180	40	38	332.937864564213	0	454.537864564213	no	no
M12	C1	R1	kappa	180	40	38	306.855917580678	0	428.455917580678	no	no
M12	C1	R1	delta	180	40	38	251.557895423753	0	373.157895423753	yes	no
M12	C2	R1	lambda	180	39	39	277.902928129638	0	404.652928129638	no	no
M12	C2	R1	kappa	180	39	39	265.894429962601	0	392.644429962601	no	no
M12	C2	R1	delta	180	39	39	222.689309194214	7.7715611723761e-16	349.439309194214	yes	no
M12	C3	R1	lambda	180	39	39	321.686060934584	0	448.436060934584	no	no
M12	C3	R1	kappa	180	39	39	297.994980572751	0	424.744980572751	no	no
M12	C3	R1	delta	180	39	39	250.639997179451	0	377.389997179451	yes	no
M12	C4	R1	lambda	180	38	40	279.909042432851	0	411.972534496343	no	no
M12	C4	R1	kappa	180	38	40	264.417060269643	0	396.480552333135	no	no
M12	C4	R1	delta	180	38	40	223.466040985792	2.22044604925031e-16	355.529533049284	yes	no
M12	C5	R1	lambda	180	35	43	219.120486680458	0	368.187153347125	no	no
M12	C5	R1	kappa	180	35	43	192.871459201865	1.98396854500515e-13	341.938125868532	no	no
M12	C5	R1	delta	180	35	43	164.617102950845	1.36252265026116e-09	313.683769617512	yes	no
M12	C6	R1	lambda	180	29	49	135.385748009293	3.95516760454129e-08	324.126488750034	no	no
M12	C6	R1	kappa	180	29	49	135.538294986828	3.77932839468187e-08	324.279035727569	no	no
M12	C6	R1	delta	180	29	49	128.701792288071	2.80432830179755e-07	317.442533028812	yes	no
M12	C7	R1	lambda	180	29	49	202.344186710558	0	391.084927451299	no	no
M12	C7	R1	kappa	180	29	49	163.400860910004	5.68012303858723e-12	352.141601650745	no	no
M12	C7	R1	delta	180	29	49	143.052077832687	3.86595033763371e-09	331.792818573428	yes	no
M12	C8	R1	lambda	180	23	55	113.377047236743	1.29623741518259e-07	351.710380570077	no	no
M12	C8	R1	kappa	180	23	55	110.910757957386	2.77817478688824e-07	349.244091290719	no	no
M12	C8	R1	delta	180	23	55	106.719829613183	9.91167461994458e-07	345.053162946516	yes	no
M12	C0	R2	lambda	180	31	47	199.003630640041	3.33066907387547e-16	373.57505921147	no	no
M12	C0	R2	kappa	180	31	47	205.246113538477	0	379.817542109905	no	no
M12	C0	R2	delta	180	31	47	184.392691477286	4.41868763800812e-14	358.964120048715	yes	no
M12	C1	R2	lambda	180	30	48	181.933599581663	3.29736238313671e-14	363.460872308936	no	no
M12	C1	R2	kappa	180	30	48	176.880198239676	1.84630088995164e-13	358.407470966949	no	no
M12	C1	R2	delta	180	30	48	179.240486389937	8.28226376370367e-14	360.76775911721	yes	no
M12	C2	R2	lambda	180	29	49	148.572858458044	6.90718260365486e-10	337.313599198785	no	no
M12	C2	R2	kappa	180	29	49	146.691228072319	1.24759635955485e-09	335.43196881306	no	no
M12	C2	R2	delta	180	29	49	154.255033971695	1.1293455060013e-10	342.995774712436	yes	no
M12	C3	R2	lambda	180	29	49	172.408159829027	2.75335310107039e-13	361.148900569768	no	no
M12	C3	R2	kappa	180	29	49	164.980610043014	3.35942385021326e-12	353.721350783755	no	no
M12	C3	R2	delta	180	29	49	175.417462187753	9.84767822842514e-14	364.158202928494	yes	no
M12	C4	R2	lambda	180	28	50	143.071318889565	1.47197476429994e-09	339.297733983904	no	no
M12	C4	R2	kappa	180	28	50	139.121074731334	5.06313901915689e-09	335.347489825674	no	no
M12	C4	R2	delta	180	28	50	153.38277206581	5.35222977049443e-11	349.60918716015	yes	no
M12	C5	R2	lambda	180	25	53	111.628901691218	1.33100026300514e-06	332.108901691218	no	no
M12	C5	R2	kappa	180	25	53	102.809900649079	1.61258176037959e-05	323.289900649079	no	no
M12	C5	R2	delta	180	25	53	105.000501307991	8.80186120211235e-06	325.480501307991	yes	no
M12	C6	R2	lambda	180	19	59	66.8897160757856	0.00260855217914635	345.798806984877	no	no
M12	C6	R2	kappa	180	19	59	64.2523944341494	0.00491712818613133	343.16148534324	no	no
M12	C6	R2	delta	180	19	59	72.5520593732061	0.000617709830580293	351.461150282297	yes	no
M12	C7	R2	lambda	180	19	59	92.6073938807268	1.86355300280105e-06	371.516484789818	no	no
M12	C7	R2	kappa	180	19	59	74.8440433179381	0.000335181799266171	353.753134227029	no	no
M12	C7	R2	delta	180	19	59	82.5970118971578	3.80959870537323e-05	361.506102806249	yes	no
M12	C8	R2	lambda	180	13	65	40.5787598861839	0.0341976871289603	396.368233570394	no	no
M12	C8	R2	kappa	180	13	65	39.7188950242618	0.0415599590310672	395.508368708472	no	no
M12	C8	R2	delta	180	13	65	53.0721773382691	0.00132665225636452	408.86165102248	yes	no
M3	C0	R1	lambda	181	43	35	347.052248115771	0	454.111071645183	no	no
M3	C0	R1	kappa	181	43	35	327.281937412605	0	434.340760942016	no	no
M3	C0	R1	delta	181	43	35	251.056816021452	0	358.115639550864	yes	no
M3	C1	R1	lambda	181	42	36	345.746025345298	0	457.507219375149	no	no
M3	C1	R1	kappa	181	42	36	315.189445744043	0	426.950639773894	no	no
M3	C1	R1	delta	181	42	36	251.23677172273	0	362.997965752581	yes	no
M3	C2	R1	lambda	181	41	37	290.119951531623	0	406.726012137683	no	no
M3	C2	R1	kappa	181	41	37	269.281294141212	0	385.887354747272	no	no
M3	C2	R1	delta	181	41	37	214.522074716236	8.35997937542743e-14	331.128135322297	yes	no
M3	C3	R1	lambda	181	41	37	339.833551047735	0	456.439611653796	no	no
M3	C3	R1	kappa	181	41	37	308.31536918373	0	424.92142978979	no	no
M3	C3	R1	delta	181	41	37	248.320963093972	0	364.927023700033	yes	no
M3	C4	R1	lambda	181	40	38	293.703181755074	0	415.303181755074	no	no
M3	C4	R1	kappa	181	40	38	269.750027473527	0	391.350027473528	no	no
M3	C4	R1	delta	181	40	38	215.243467371799	2.44249065417534e-14	336.843467371799	yes	no
M3	C5	R1	lambda	181	37	41	239.610743864496	0	377.15913096127	no	no
M3	C5	R1	kappa	181	37	41	211.649381564321	3.44169137633799e-15	349.197768661095	no	no
M3	C5	R1	delta	181	37	41	168.875503854769	2.23404639232427e-09	306.423890951543	yes	no
M3	C6	R1	lambda	181	31	47	150.658077285147	2.42617814727453e-09	325.229505856576	no	no
M3	C6	R1	kappa	181	31	47	146.763488286719	7.88084930647415e-09	321.334916858148	no	no
M3	C6	R1	delta	181	31	47	122.738392582767	6.95443226950143e-06	297.309821154195	yes	no
M3	C7	R1	lambda	181	31	47	228.078234232383	0	402.649662803811	no	no
M3	C7	R1	kappa	181	31	47	184.719430447208	3.95239396766556e-14	359.290859018637	no	no
M3	C7	R1	delta	181	31	47	151.553705748648	1.84534465486053e-09	326.125134320077	yes	no
M3	C8	R1	lambda	181	25	53	129.158419165559	6.29593543965967e-09	349.638419165559	no	no
M3	C8	R1	kappa	181	25	53	123.577225333926	3.64326835367024e-08	344.057225333926	no	no
M3	C8	R1	delta	181	25	53	106.070817733402	6.52490196917377e-06	326.550817733402	yes	no
M3	C0	R2	lambda	181	33	45	200.695971801751	1.66533453693773e-15	362.075282146579	no	no
M3	C0	R2	kappa	181	33	45	202.592753961444	8.88178419700125e-16	363.972064306272	no	no
M3	C0	R2	delta	181	33	45	176.274947125347	5.48394663013596e-12	337.654257470174	yes	no
M3	C1	R2	lambda	181	32	46	200.21341356518	5.55111512312578e-16	368.073062687987	no	no
M3	C1	R2	kappa	181	32	46	186.652348833546	6.25055562863963e-14	354.511997956353	no	no
M3	C1	R2	delta	181	32	46	172.984462153861	5.71198643939397e-12	340.844111276668	yes	no
M3	C2	R2	lambda	181	31	47	164.658555589536	3.02100566784702e-11	339.229984160965	no	no
M3	C2	R2	kappa	181	31	47	152.668509219897	1.3108303331677e-09	327.239937791326	no	no
M3	C2	R2	delta	181	31	47	143.731270233743	1.94511140527709e-08	318.302698805171	yes	no
M3	C3	R2	lambda	181	31	47	192.307518414366	2.88657986402541e-15	366.878946985794	no	no
M3	C3	R2	kappa	181	31	47	174.461743193369	1.23545618180287e-12	349.033171764797	no	no
M3	C3	R2	delta	181	31	47	164.668556311276	3.01131342084204e-11	339.239984882705	yes	no
M3	C4	R2	lambda	181	30	48	161.450139611054	3.06995540100274e-11	342.977412338327	no	no
M3	C4	R2	kappa	181	30	48	146.546773665872	3.3691323064744e-09	328.074046393145	no	no
M3	C4	R2	delta	181	30	48	140.297448159047	2.22662225324299e-08	321.82472088632	yes	no
M3	C5	R2	lambda	181	27	51	129.783591263138	3.50463716936034e-08	333.783591263138	no	no
M3	C5	R2	kappa	181	27	51	113.956080228618	3.56199410511682e-06	317.956080228618	no	no
M3	C5	R2	delta	181	27	51	101.817609851904	9.04506711857378e-05	305.817609851904	yes	no
M3	C6	R2	lambda	181	21	57	84.1947788424909	0.000120519754063242	341.933909277274	no	no
M3	C6	R2	kappa	181	21	57	73.1612843219734	0.00204481993510885	330.900414756756	no	no
M3	C6	R2	delta	181	21	57	66.7243091073282	0.00893842174006909	324.463439542111	yes	no
M3	C7	R2	lambda	181	21	57	110.903405550585	3.96046326844868e-08	368.642535985368	no	no
M3	C7	R2	kappa	181	21	57	83.7319919735391	0.000136635946240249	341.471122408322	no	no
M3	C7	R2	delta	181	21	57	76.937386290689	0.000807431052249119	334.676516725472	yes	no
M3	C8	R2	lambda	181	15	63	57.67420927821	0.00174447002179123	385.27420927821	no	no
M3	C8	R2	kappa	181	15	63	47.66648645768	0.0213981932197845	375.26648645768	no	no
M3	C8	R2	delta	181	15	63	46.0367059353216	0.0308247531164604	373.636705935322	yes	no
M8	C0	R1	lambda	181	42	36	336.621370183903	0	448.382564213754	no	no
M8	C0	R1	kappa	181	42	36	320.241733441871	0	432.002927471721	no	no
M8	C0	R1	delta	181	42	36	252.204341246452	0	363.965535276303	yes	no
M8	C1	R1	lambda	181	41	37	335.315147413426	0	451.921208019486	no	no
M8	C1	R1	kappa	181	41	37	308.149241773335	0	424.755302379396	no	no
M8	C1	R1	delta	181	41	37	252.38429694773	0	368.990357553791	yes	no
M8	C2	R1	lambda	181	40	38	279.689073599754	0	401.289073599754	no	no
M8	C2	R1	kappa	181	40	38	262.241090170506	0	383.841090170507	no	no
M8	C2	R1	delta	181	40	38	215.669599941236	2.12052597703405e-14	337.269599941236	yes	no
M8	C3	R1	lambda	181	40	38	329.402673115872	0	451.002673115872	no	no
M8	C3	R1	kappa	181	40	38	301.275165213007	0	422.875165213007	no	no
M8	C3	R1	delta	181	40	38	249.468488318972	0	371.068488318972	yes	no
M8	C4	R1	lambda	181	39	39	283.272303823211	0	410.022303823211	no	no
M8	C4	R1	kappa	181	39	39	262.709823502805	0	389.459823502805	no	no
M8	C4	R1	delta	181	39	39	216.390992596799	5.99520433297585e-15	343.140992596799	yes	no
M8	C5	R1	lambda	181	36	42	229.179865932623	0	372.392980686721	no	no
M8	C5	R1	kappa	181	36	42	204.609177593613	1.19904086659517e-14	347.822292347712	no	no
M8	C5	R1	delta	181	36	42	170.023029079769	6.64037158593089e-10	313.236143833867	yes	no
M8	C6	R1	lambda	181	30	48	140.227199353278	2.2737114191429e-08	321.754472080551	no	no
M8	C6	R1	kappa	181	30	48	139.723284316014	2.64146232664686e-08	321.250557043287	no	no
M8	C6	R1	delta	181	30	48	123.885917807767	2.41873708506368e-06	305.413190535039	yes	no
M8	C7	R1	lambda	181	30	48	217.647356300519	0	399.174629027792	no	no
M8	C7	R1	kappa	181	30	48	177.679226476485	1.40887301824932e-13	359.206499203758	no	no
M8	C7	R1	delta	181	30	48	152.701230973648	4.99592922587055e-10	334.228503700921	yes	no
M8	C8	R1	lambda	181	24	54	118.727541233695	6.35448793584459e-08	347.952031029614	no	no
M8	C8	R1	kappa	181	24	54	116.537021363203	1.25174687171103e-07	345.761511159121	no	no
M8	C8	R1	delta	181	24	54	107.218342958402	2.04966249639504e-06	336.44283275432	yes	no
M8	C0	R2	lambda	181	32	46	190.265093869883	1.84297022087776e-14	358.12474299269	no	no
M8	C0	R2	kappa	181	32	46	195.55254999071	2.99760216648792e-15	363.412199113517	no	no
M8	C0	R2	delta	181	32	46	177.422472350346	1.34403599361121e-12	345.282121473153	yes	no
M8	C1	R2	lambda	181	31	47	189.782535633307	6.99440505513849e-15	364.353964204736	no	no
M8	C1	R2	kappa	181	31	47	179.612144862838	2.21933582622569e-13	354.183573434267	no	no
M8	C1	R2	delta	181	31	47	174.131987378861	1.37778677355982e-12	348.703415950289	yes	no
M8	C2	R2	lambda	181	30	48	154.227677657668	3.0900071390505e-10	335.75495038494	no	no
M8	C2	R2	kappa	181	30	48	145.628305249192	4.46124470698805e-09	327.155577976465	no	no
M8	C2	R2	delta	181	30	48	144.878795458743	5.60546464800638e-09	326.406068186015	yes	no
M8	C3	R2	lambda	181	30	48	181.876640482502	3.36397576461422e-14	363.403913209775	no	no
M8	C3	R2	kappa	181	30	48	167.421539222646	4.36239933065963e-12	348.948811949918	no	no
M8	C3	R2	delta	181	30	48	165.816081536276	7.39797112458973e-12	347.343354263549	yes	no
M8	C4	R2	lambda	181	29	49	151.019261679191	3.18195136905786e-10	339.760002419931	no	no
M8	C4	R2	kappa	181	29	49	139.506569695149	1.14455805944047e-08	328.24731043589	no	no
M8	C4	R2	delta	181	29	49	141.444973384047	6.33607000199987e-09	330.185714124788	yes	no
M8	C5	R2	lambda	181	26	52	119.352713331266	3.27248432130389e-07	331.431144703815	no	no
M8	C5	R2	kappa	181	26	52	106.91587625791	1.1354454148127e-05	318.994307630459	no	no
M8	C5	R2	delta	181	26	52	102.965135076904	3.29224226239822e-05	315.043566449453	yes	no
M8	C6	R2	lambda	181	20	58	73.7639009106221	0.000912196730115555	341.852789799511	no	no
M8	C6	R2	kappa	181	20	58	66.1210803512682	0.00579922772452968	334.209969240157	no	no
M8	C6	R2	delta	181	20	58	67.871834332328	0.00386379571187512	335.960723221217	yes	no
M8	C7	R2	lambda	181	20	58	100.472527618722	4.12675970729026e-07	368.561416507611	no	no
M8	C7	R2	kappa	181	20	58	76.6917880028161	0.000427511596724051	344.780676891705	no	no
M8	C7	R2	delta	181	20	58	78.0849115156888	0.0002954961606777	346.173800404578	yes	no
M8	C8	R2	lambda	181	14	64	47.2433313463466	0.0129100538216689	388.57666467968	no	no
M8	C8	R2	kappa	181	14	64	40.626282486957	0.0580894968079885	381.95961582029	no	yes
M8	C8	R2	delta	181	14	64	47.1842311603214	0.0130977447428635	388.517564493655	yes	no
M12	C0	R1	lambda	181	41	37	335.664086393585	0	452.270146999645	no	no
M12	C0	R1	kappa	181	41	37	319.443296420057	0	436.049357026118	no	no
M12	C0	R1	delta	181	41	37	248.931748650804	0	365.537809256865	yes	no
M12	C1	R1	lambda	181	40	38	334.357863623107	0	455.957863623107	no	no
M12	C1	R1	kappa	181	40	38	307.350804751522	0	428.950804751522	no	no
M12	C1	R1	delta	181	40	38	249.111704352082	0	370.711704352082	yes	no
M12	C2	R1	lambda	181	39	39	278.731789809431	0	405.481789809431	no	no
M12	C2	R1	kappa	181	39	39	261.442653148691	0	388.192653148691	no	no
M12	C2	R1	delta	181	39	39	212.397007345588	2.19824158875781e-14	339.147007345588	yes	no
M12	C3	R1	lambda	181	39	39	328.44538932555	0	455.19538932555	no	no
M12	C3	R1	kappa	181	39	39	300.476728191193	0	427.226728191193	no	no
M12	C3	R1	delta	181	39	39	246.195895723324	0	372.945895723324	yes	no
M12	C4	R1	lambda	181	38	40	282.315020032889	0	414.378512096381	no	no
M12	C4	R1	kappa	181	38	40	261.91138648099	0	393.974878544483	no	no
M12	C4	R1	delta	181	38	40	213.118400001151	6.10622663543836e-15	345.181892064643	yes	no
M12	C5	R1	lambda	181	35	43	228.222582142304	0	377.289248808971	no	no
M12	C5	R1	kappa	181	35	43	203.8107405718	5.32907051820075e-15	352.877407238467	no	no
M12	C5	R1	delta	181	35	43	166.750436484121	7.20397519415883e-10	315.817103150788	yes	no
M12	C6	R1	lambda	181	29	49	139.269915562956	1.22981943517786e-08	328.010656303697	no	no
M12	C6	R1	kappa	181	29	49	138.924847294199	1.36546373097346e-08	327.665588034939	no	no
M12	C6	R1	delta	181	29	49	120.613325212119	2.72833645942328e-06	309.35406595286	yes	no
M12	C7	R1	lambda	181	29	49	216.690072510198	0	405.430813250938	no	no
M12	C7	R1	kappa	181	29	49	176.880789454671	5.96189764223709e-14	365.621530195412	no	no
M12	C7	R1	delta	181	29	49	149.428638378	5.27112020698439e-10	338.169379118741	yes	no
M12	C8	R1	lambda	181	23	55	117.770257443374	3.25520096433607e-08	356.103590776707	no	no
M12	C8	R1	kappa	181	23	55	115.738584341389	6.19024698167436e-08	354.071917674722	no	no
M12	C8	R1	delta	181	23	55	103.945750362754	2.26113891232949e-06	342.279083696088	yes	no
M12	C0	R2	lambda	181	31	47	189.307810079564	8.21565038222616e-15	363.879238650993	no	no
M12	C0	R2	kappa	181	31	47	194.754112968897	1.22124532708767e-15	369.325541540326	no	no
M12	C0	R2	delta	181	31	47	174.149879754699	1.36968214548006e-12	348.721308326127	yes	no
M12	C1	R2	lambda	181	30	48	188.825251842988	2.99760216648792e-15	370.352524570261	no	no
M12	C1	R2	kappa	181	30	48	178.813707841025	9.5812247025151e-14	360.340980568298	no	no
M12	C1	R2	delta	181	30	48	170.859394783213	1.39577238655875e-12	352.386667510486	yes	no
M12	C2	R2	lambda	181	29	49	153.270393867345	1.54977919386567e-10	342.011134608086	no	no
M12	C2	R2	kappa	181	29	49	144.829868227376	2.22953100426082e-09	333.570608968117	no	no
M12	C2	R2	delta	181	29	49	141.606202863095	6.0306030169599e-09	330.346943603835	yes	no
M12	C3	R2	lambda	181	29	49	180.919356692181	1.47659662275146e-14	369.660097432921	no	no
M12	C3	R2	kappa	181	29	49	166.623102200832	1.94078086934724e-12	355.363842941572	no	no
M12	C3	R2	delta	181	29	49	162.543488940628	7.54563078686488e-12	351.284229681369	yes	no
M12	C4	R2	lambda	181	28	50	150.061977888869	1.57735602357434e-10	346.288392983208	no	no
M12	C4	R2	kappa	181	28	50	138.708132673335	5.75436620575687e-09	334.934547767675	no	no
M12	C4	R2	delta	181	28	50	138.172380788399	6.79137301951016e-09	334.398795882739	yes	no
M12	C5	R2	lambda	181	25	53	118.395429540947	1.78444883092155e-07	338.875429540947	no	no
M12	C5	R2	kappa	181	25	53	106.117439236097	6.44004672656351e-06	326.597439236097	no	no
M12	C5	R2	delta	181	25	53	99.6925424812558	3.75145742270711e-05	320.172542481256	yes	no
M12	C6	R2	lambda	181	19	59	72.8066171202995	0.000577602327174742	351.71570802939	no	no
M12	C6	R2	kappa	181	19	59	65.3226433294525	0.00381325124423648	344.231734238543	no	no
M12	C6	R2	delta	181	19	59	64.5992417366801	0.00453030348705552	343.508332645771	yes	no
M12	C7	R2	lambda	181	19	59	99.5152438284	2.06843534078516e-07	378.424334737491	no	no
M12	C7	R2	kappa	181	19	59	75.8933509810021	0.000252078109439946	354.802441890093	no	no
M12	C7	R2	delta	181	19	59	74.8123189200409	0.000338065325721004	353.721409829132	yes	no
M12	C8	R2	lambda	181	13	65	46.2860475560249	0.00847291550195717	402.075521240235	no	no
M12	C8	R2	kappa	181	13	65	39.8278454651429	0.0405554820131103	395.617319149353	no	no
M12	C8	R2	delta	181	13	65	43.9116385646735	0.0154501364542224	399.701112248884	yes	no
M3	C0	R1	lambda	182	43	35	343.270874035002	0	450.329697564414	no	no
M3	C0	R1	kappa	182	43	35	316.582086366082	0	423.640909895493	no	no
M3	C0	R1	delta	182	43	35	247.225763118774	0	354.284586648186	yes	no
M3	C1	R1	lambda	182	42	36	347.034185718537	0	458.795379748388	no	no
M3	C1	R1	kappa	182	42	36	313.376871860397	0	425.138065890248	no	no
M3	C1	R1	delta	182	42	36	240.956450581952	0	352.717644611803	yes	no
M3	C2	R1	lambda	182	41	37	297.10611474118	0	413.71217534724	no	no
M3	C2	R1	kappa	182	41	37	272.878948909288	0	389.485009515348	no	no
M3	C2	R1	delta	182	41	37	222.239544321708	7.105427357601e-15	338.845604927768	yes	no
M3	C3	R1	lambda	182	41	37	338.916157101834	0	455.522217707894	no	no
M3	C3	R1	kappa	182	41	37	303.492728677963	0	420.098789284023	no	no
M3	C3	R1	delta	182	41	37	243.316773111172	0	359.922833717233	yes	no
M3	C4	R1	lambda	182	40	38	299.272378932635	0	420.872378932635	no	no
M3	C4	R1	kappa	182	40	38	271.84074590626	0	393.44074590626	no	no
M3	C4	R1	delta	182	40	38	224.342750967154	1.22124532708767e-15	345.942750967154	yes	no
M3	C5	R1	lambda	182	37	41	236.746684312085	0	374.29507140886	no	no
M3	C5	R1	kappa	182	37	41	206.215925541874	2.05391259555654e-14	343.764312638649	no	no
M3	C5	R1	delta	182	37	41	162.929345760494	1.23313693700666e-08	300.477732857268	yes	no
M3	C6	R1	lambda	182	31	47	156.157236638137	4.45149361816277e-10	330.728665209565	no	no
M3	C6	R1	kappa	182	31	47	150.85180984489	2.28692653703177e-09	325.423238416319	no	no
M3	C6	R1	delta	182	31	47	132.260745535087	5.26998484740027e-07	306.832174106516	yes	no
M3	C7	R1	lambda	182	31	47	224.636598705047	0	399.208027276475	no	no
M3	C7	R1	kappa	182	31	47	177.951470334553	3.87134768686792e-13	352.522898905981	no	no
M3	C7	R1	delta	182	31	47	144.244784479979	1.67060654199247e-08	318.816213051408	yes	no
M3	C8	R1	lambda	182	25	53	133.506290701058	1.55702606363661e-09	353.986290701058	no	no
M3	C8	R1	kappa	182	25	53	125.998463006299	1.71036556029236e-08	346.478463006299	no	no
M3	C8	R1	delta	182	25	53	114.379812901178	5.93558476702505e-07	334.859812901178	yes	no
M3	C0	R2	lambda	182	33	45	193.110087948627	2.14273043752655e-14	354.489398293455	no	no
M3	C0	R2	kappa	182	33	45	185.790843656848	2.46358489164322e-13	347.170154001675	no	no
M3	C0	R2	delta	182	33	45	164.289436076705	2.40193087641671e-10	325.668746421533	yes	no
M3	C1	R2	lambda	182	32	46	189.474474818565	2.40918396343659e-14	357.334123941372	no	no
M3	C1	R2	kappa	182	32	46	180.199394743659	5.38347144640738e-13	348.059043866466	no	no
M3	C1	R2	delta	182	32	46	158.845780400293	5.01077290770979e-10	326.7054295231	yes	no
M3	C2	R2	lambda	182	31	47	156.331315474671	4.21635948377741e-10	330.902744046099	no	no
M3	C2	R2	kappa	182	31	47	152.254260757422	1.48873169347752e-09	326.82568932885	no	no
M3	C2	R2	delta	182	31	47	136.779085056369	1.47076633316701e-07	311.350513627798	yes	no
M3	C3	R2	lambda	182	31	47	178.598287437563	3.11861647617206e-13	353.169716008991	no	no
M3	C3	R2	kappa	182	31	47	168.956662565616	7.52675699544625e-12	343.528091137044	no	no
M3	C3	R2	delta	182	31	47	155.903674004658	4.81734319102145e-10	330.475102576087	yes	no
M3	C4	R2	lambda	182	30	48	151.50050718013	7.27627291752242e-10	333.027779907402	no	no
M3	C4	R2	kappa	182	30	48	145.42026114153	4.75347039508023e-09	326.947533868803	no	no
M3	C4	R2	delta	182	30	48	136.429228843177	6.97600396337705e-08	317.95650157045	yes	no
M3	C5	R2	lambda	182	27	51	120.505846092221	5.53195417474228e-07	324.505846092221	no	no
M3	C5	R2	kappa	182	27	51	109.203658581233	1.30966855894643e-05	313.203658581233	no	no
M3	C5	R2	delta	182	27	51	94.9194835192708	0.000491686089888144	298.919483519271	yes	no
M3	C6	R2	lambda	182	21	57	77.2747841809022	0.000741528903537625	335.013914615685	no	no
M3	C6	R2	kappa	182	21	57	72.4420865901268	0.00242824181933865	330.181217024909	no	no
M3	C6	R2	delta	182	21	57	55.741796560517	0.0760199084619735	313.4809269953	yes	no
M3	C7	R2	lambda	182	21	57	100.303789052975	1.12542808938798e-06	358.042919487758	no	no
M3	C7	R2	kappa	182	21	57	81.9785979603719	0.000218724539020387	339.717728395154	no	no
M3	C7	R2	delta	182	21	57	72.7344672858487	0.00226484186608689	330.473597720631	yes	no
M3	C8	R2	lambda	182	15	63	50.0821137258405	0.0121605947665819	377.68211372584	no	no
M3	C8	R2	kappa	182	15	63	47.6309783740903	0.0215721326011187	375.23097837409	no	no
M3	C8	R2	delta	182	15	63	38.9176678236457	0.127583888741852	366.517667823646	yes	no
M8	C0	R1	lambda	182	42	36	332.839996104237	0	444.601190134088	no	no
M8	C0	R1	kappa	182	42	36	309.541882882579	0	421.30307691243	no	no
M8	C0	R1	delta	182	42	36	249.316992115013	0	361.078186144864	yes	no
M8	C1	R1	lambda	182	41	37	336.603307787768	0	453.209368393829	no	no
M8	C1	R1	kappa	182	41	37	306.336668376867	0	422.942728982928	no	no
M8	C1	R1	delta	182	41	37	243.047679578192	0	359.653740184252	yes	no
M8	C2	R1	lambda	182	40	38	286.675236810409	0	408.275236810409	no	no
M8	C2	R1	kappa	182	40	38	265.838745425765	0	387.438745425765	no	no
M8	C2	R1	delta	182	40	38	224.330773317948	1.22124532708767e-15	345.930773317948	yes	no
M8	C3	R1	lambda	182	40	38	328.485279171058	0	450.085279171058	no	no
M8	C3	R1	kappa	182	40	38	296.452525194454	0	418.052525194454	no	no
M8	C3	R1	delta	182	40	38	245.408002107412	0	367.008002107412	yes	no
M8	C4	R1	lambda	182	39	39	288.841501001859	0	415.591501001859	no	no
M8	C4	R1	kappa	182	39	39	264.800542422751	0	391.550542422751	no	no
M8	C4	R1	delta	182	39	39	226.433979963393	2.22044604925031e-16	353.183979963393	yes	no
M8	C5	R1	lambda	182	36	42	226.315806381317	0	369.528921135415	no	no
M8	C5	R1	kappa	182	36	42	199.175722058344	7.19424519957101e-14	342.388836812443	no	no
M8	C5	R1	delta	182	36	42	165.020574756733	2.90572399475053e-09	308.233689510832	yes	no
M8	C6	R1	lambda	182	30	48	145.726358707366	4.3297293528255e-09	327.253631434639	no	no
M8	C6	R1	kappa	182	30	48	143.811606361368	7.74895703159473e-09	325.33887908864	no	no
M8	C6	R1	delta	182	30	48	134.351974531327	1.27657139525894e-07	315.8792472586	yes	no
M8	C7	R1	lambda	182	30	48	214.205720774271	0	395.732993501543	no	no
M8	C7	R1	kappa	182	30	48	170.911266851044	1.37190259152931e-12	352.438539578317	no	no
M8	C7	R1	delta	182	30	48	146.336013476219	3.59369067837179e-09	327.863286203491	yes	no
M8	C8	R1	lambda	182	24	54	123.075412770282	1.61930803210808e-08	352.2999025662	no	no
M8	C8	R1	kappa	182	24	54	118.95825952279	5.91400078908677e-08	348.182749318708	no	no
M8	C8	R1	delta	182	24	54	116.471041897418	1.27742210920267e-07	345.695531693336	yes	no
M8	C0	R2	lambda	182	32	46	182.679210017863	2.36366481942696e-13	350.53885914067	no	no
M8	C0	R2	kappa	182	32	46	178.750640173345	8.6852747216426e-13	346.610289296152	no	no
M8	C0	R2	delta	182	32	46	166.380665072945	4.74210670731168e-11	334.240314195752	yes	no
M8	C1	R2	lambda	182	31	47	179.043596887796	2.68673971959288e-13	353.615025459225	no	no
M8	C1	R2	kappa	182	31	47	173.159191260129	1.89959159513364e-12	347.730619831558	no	no
M8	C1	R2	delta	182	31	47	160.937009396533	9.90598714167845e-11	335.508437967961	yes	no
M8	C2	R2	lambda	182	30	48	145.9004375439	4.10559697350266e-09	327.427710271173	no	no
M8	C2	R2	kappa	182	30	48	145.214057273899	5.06171571323932e-09	326.741330001172	no	no
M8	C2	R2	delta	182	30	48	138.870314052609	3.40174197699383e-08	320.397586779882	yes	no
M8	C3	R2	lambda	182	30	48	168.167409506787	3.41016104243863e-12	349.694682234059	no	no
M8	C3	R2	kappa	182	30	48	161.916459082107	2.6395774455068e-11	343.443731809379	no	no
M8	C3	R2	delta	182	30	48	157.994903000898	9.3330232431299e-11	339.522175728171	yes	no
M8	C4	R2	lambda	182	29	49	141.069629249354	7.10754088917298e-09	329.810369990094	no	no
M8	C4	R2	kappa	182	29	49	138.380057658021	1.61017917887918e-08	327.120798398762	no	no
M8	C4	R2	delta	182	29	49	138.520457839417	1.54326438295271e-08	327.261198580158	yes	no
M8	C5	R2	lambda	182	26	52	110.074968161452	4.73850246396346e-06	322.153399534001	no	no
M8	C5	R2	kappa	182	26	52	102.163455097703	4.0696743808688e-05	314.241886470252	no	no
M8	C5	R2	delta	182	26	52	97.0107125155105	0.000153605520261002	309.08914388806	yes	no
M8	C6	R2	lambda	182	20	58	66.8439062501319	0.00491067968125158	334.932795139021	no	no
M8	C6	R2	kappa	182	20	58	65.4018831066039	0.00682976842570793	333.490771995493	no	no
M8	C6	R2	delta	182	20	58	57.8330255567566	0.0337123579707913	325.921914445645	yes	no
M8	C7	R2	lambda	182	20	58	89.8729111221989	1.06294772476145e-05	357.961800011088	no	no
M8	C7	R2	kappa	182	20	58	74.9383944768631	0.000675124887392853	343.027283365752	no	no
M8	C7	R2	delta	182	20	58	74.8256962820884	0.000695030809736763	342.914585170977	yes	no
M8	C8	R2	lambda	182	14	64	39.6512357950644	0.071002585381018	380.984569128398	no	yes
M8	C8	R2	kappa	182	14	64	40.5907748905815	0.0585216283058642	381.924108223915	no	yes
M8	C8	R2	delta	182	14	64	41.0088968198854	0.0536049741664281	382.342230153219	yes	no
M12	C0	R1	lambda	182	41	37	331.882712313692	0	448.488772919753	no	no
M12	C0	R1	kappa	182	41	37	308.743445779262	0	425.349506385322	no	no
M12	C0	R1	delta	182	41	37	245.470538320037	0	362.076598926097	yes	no
M12	C1	R1	lambda	182	40	38	335.646023997223	0	457.246023997223	no	no
M12	C1	R1	kappa	182	40	38	305.53823127355	0	427.13823127355	no	no
M12	C1	R1	delta	182	40	38	239.201225783215	0	360.801225783215	yes	no
M12	C2	R1	lambda	182	39	39	285.717953019866	0	412.467953019866	no	no
M12	C2	R1	kappa	182	39	39	265.040308322441	0	391.790308322441	no	no
M12	C2	R1	delta	182	39	39	220.484319522971	1.55431223447522e-15	347.234319522971	yes	no
M12	C3	R1	lambda	182	39	39	327.527995380516	0	454.277995380516	no	no
M12	C3	R1	kappa	182	39	39	295.654088091125	0	422.404088091125	no	no
M12	C3	R1	delta	182	39	39	241.561548312435	0	368.311548312435	yes	no
M12	C4	R1	lambda	182	38	40	287.884217211317	0	419.947709274809	no	no
M12	C4	R1	kappa	182	38	40	264.002105319423	0	396.065597382915	no	no
M12	C4	R1	delta	182	38	40	222.587526168417	2.22044604925031e-16	354.651018231909	yes	no
M12	C5	R1	lambda	182	35	43	225.358522590771	0	374.425189257438	no	no
M12	C5	R1	kappa	182	35	43	198.377284955027	3.24185123190546e-14	347.443951621694	no	no
M12	C5	R1	delta	182	35	43	161.174120961757	3.7672815977885e-09	310.240787628423	yes	no
M12	C6	R1	lambda	182	29	49	144.769074916823	2.27204399738667e-09	333.509815657563	no	no
M12	C6	R1	kappa	182	29	49	143.013169258043	3.91262500176737e-09	331.753909998784	no	no
M12	C6	R1	delta	182	29	49	130.50552073635	1.66406598611779e-07	319.246261477091	yes	no
M12	C7	R1	lambda	182	29	49	213.248436983728	0	401.989177724469	no	no
M12	C7	R1	kappa	182	29	49	170.112829747715	5.9974247790251e-13	358.853570488456	no	no
M12	C7	R1	delta	182	29	49	142.489559681242	4.59753035642052e-09	331.230300421983	yes	no
M12	C8	R1	lambda	182	23	55	122.11812897974	8.06056543734002e-09	360.451462313073	no	no
M12	C8	R1	kappa	182	23	55	118.159822419461	2.87572959889459e-08	356.493155752795	no	no
M12	C8	R1	delta	182	23	55	112.624588102441	1.63738513858647e-07	350.957921435774	yes	no
M12	C0	R2	lambda	182	31	47	181.721926227317	1.09134923320653e-13	356.293354798746	no	no
M12	C0	R2	kappa	182	31	47	177.952203070028	3.8702374638433e-13	352.523631641457	no	no
M12	C0	R2	delta	182	31	47	162.534211277968	5.96139804187601e-11	337.105639849397	yes	no
M12	C1	R2	lambda	182	30	48	178.086313097251	1.2267964422108e-13	359.613585824524	no	no
M12	C1	R2	kappa	182	30	48	172.360754156812	8.45545855554519e-13	353.888026884085	no	no
M12	C1	R2	delta	182	30	48	157.090555601556	1.24586563288176e-10	338.617828328829	yes	no
M12	C2	R2	lambda	182	29	49	144.943153753356	2.1523941517998e-09	333.683894494097	no	no
M12	C2	R2	kappa	182	29	49	144.415620170575	2.53553844586918e-09	333.156360911316	no	no
M12	C2	R2	delta	182	29	49	135.023860257632	4.40514648092361e-08	323.764600998373	yes	no
M12	C3	R2	lambda	182	29	49	167.210125716245	1.59416924105926e-12	355.950866456985	no	no
M12	C3	R2	kappa	182	29	49	161.118021978778	1.20792265079217e-11	349.858762719519	no	no
M12	C3	R2	delta	182	29	49	154.148449205921	1.16876619493667e-10	342.889189946662	yes	no
M12	C4	R2	lambda	182	28	50	140.112345458812	3.72055442010577e-09	336.338760553151	no	no
M12	C4	R2	kappa	182	28	50	137.581620554692	8.14916356617346e-09	333.808035649032	no	no
M12	C4	R2	delta	182	28	50	134.67400404444	1.98469856105277e-08	330.90041913878	yes	no
M12	C5	R2	lambda	182	25	53	109.117684370907	2.74924956666922e-06	329.597684370907	no	no
M12	C5	R2	kappa	182	25	53	101.365017994386	2.39109283231009e-05	321.845017994386	no	no
M12	C5	R2	delta	182	25	53	93.1642587205338	0.000204819948607882	313.644258720534	yes	no
M12	C6	R2	lambda	182	19	59	65.886622459588	0.00332955008203573	344.795713368679	no	no
M12	C6	R2	kappa	182	19	59	64.6034460032798	0.00452579403591324	343.512536912371	no	no
M12	C6	R2	delta	182	19	59	53.98657176178	0.0445754242276972	332.895662670871	yes	no
M12	C7	R2	lambda	182	19	59	88.9156273316568	5.81355897599778e-06	367.824718240748	no	no
M12	C7	R2	kappa	182	19	59	74.1399573735345	0.000405089553885407	353.049048282625	no	no
M12	C7	R2	delta	182	19	59	70.9792424871117	0.000931162548764242	349.888333396203	yes	no
M12	C8	R2	lambda	182	13	65	38.6939520045223	0.0521344350947437	394.483425688733	no	yes
M12	C8	R2	kappa	182	13	65	39.7923377872529	0.0408804665204241	395.581811471463	no	no
M12	C8	R2	delta	182	13	65	37.1624430249087	0.0722721558392193	392.951916709119	yes	no
M3	C0	R1	lambda	183	43	35	354.852548979633	0	461.911372509045	no	no
M3	C0	R1	kappa	183	43	35	322.34353398684	0	429.402357516252	no	no
M3	C0	R1	delta	183	43	35	255.370249947827	0	362.429073477238	yes	no
M3	C1	R1	lambda	183	42	36	336.718252560416	0	448.479446590267	no	no
M3	C1	R1	kappa	183	42	36	307.356686098234	0	419.117880128085	no	no
M3	C1	R1	delta	183	42	36	245.710884008691	0	357.472078038542	yes	no
M3	C2	R1	lambda	183	41	37	281.197032291911	0	397.803092897972	no	no
M3	C2	R1	kappa	183	41	37	265.840564994233	0	382.446625600293	no	no
M3	C2	R1	delta	183	41	37	216.763894571769	4.10782519111308e-14	333.36995517783	yes	no
M3	C3	R1	lambda	183	41	37	325.149729840866	0	441.755790446926	no	no
M3	C3	R1	kappa	183	41	37	300.019199643451	0	416.625260249511	no	no
M3	C3	R1	delta	183	41	37	245.615168243134	0	362.221228849194	yes	no
M3	C4	R1	lambda	183	40	38	285.89580335285	0	407.49580335285	no	no
M3	C4	R1	kappa	183	40	38	267.046554144146	0	388.646554144146	no	no
M3	C4	R1	delta	183	40	38	218.348632379098	8.99280649946377e-15	339.948632379099	yes	no
M3	C5	R1	lambda	183	37	41	227.742892122399	0	365.291279219173	no	no
M3	C5	R1	kappa	183	37	41	197.320984433572	3.66706665033689e-13	334.869371530346	no	no
M3	C5	R1	delta	183	37	41	160.18069786314	2.67539588261201e-08	297.729084959914	yes	no
M3	C6	R1	lambda	183	31	47	146.446650392121	8.66606042482232e-09	321.018078963549	no	no
M3	C6	R1	kappa	183	31	47	140.280640504776	5.35538499102373e-08	314.852069076204	no	no
M3	C6	R1	delta	183	31	47	122.237046684995	7.93108558916344e-06	296.808475256424	yes	no
M3	C7	R1	lambda	183	31	47	208.803431225643	0	383.374859797072	no	no
M3	C7	R1	kappa	183	31	47	168.029940422828	1.01726405077329e-11	342.601368994257	no	no
M3	C7	R1	delta	183	31	47	139.707767031523	6.32565112512751e-08	314.279195602951	yes	no
M3	C8	R1	lambda	183	25	53	124.141354056579	3.05708084402667e-08	344.621354056579	no	no
M3	C8	R1	kappa	183	25	53	115.584866329389	4.15000396603027e-07	336.064866329389	no	no
M3	C8	R1	delta	183	25	53	102.287533197363	1.86033143495523e-05	322.767533197363	yes	no
M3	C0	R2	lambda	183	33	45	202.489795190779	8.88178419700125e-16	363.869105535607	no	no
M3	C0	R2	kappa	183	33	45	193.3828820859	1.95399252334028e-14	354.762192430727	no	no
M3	C0	R2	delta	183	33	45	168.409554281709	6.66454669229211e-11	329.788864626537	yes	no
M3	C1	R2	lambda	183	32	46	187.470853658283	4.75175454539567e-14	355.33050278109	no	no
M3	C1	R2	kappa	183	32	46	178.611762297187	9.09161634865541e-13	346.471411419994	no	no
M3	C1	R2	delta	183	32	46	161.585861088666	2.14166129275384e-10	329.445510211473	yes	no
M3	C2	R2	lambda	183	31	47	153.138907883845	1.1341604322368e-09	327.710336455274	no	no
M3	C2	R2	kappa	183	31	47	149.490622444436	3.46084172431205e-09	324.062051015865	no	no
M3	C2	R2	delta	183	31	47	136.006874438886	1.8333227702616e-07	310.578303010315	yes	no
M3	C3	R2	lambda	183	31	47	177.83464050993	4.02566868729082e-13	352.406069081359	no	no
M3	C3	R2	kappa	183	31	47	170.680567086327	4.28790336570728e-12	345.251995657756	no	no
M3	C3	R2	delta	183	31	47	158.487123363239	2.14685713650908e-10	333.058551934668	yes	no
M3	C4	R2	lambda	183	30	48	150.394300497814	1.02726582795754e-09	331.921573225087	no	no
M3	C4	R2	kappa	183	30	48	145.679114554617	4.39261171880645e-09	327.20638728189	no	no
M3	C4	R2	delta	183	30	48	135.372193288549	9.49509773029433e-08	316.899466015822	yes	no
M3	C5	R2	lambda	183	27	51	122.25347643899	3.32413979453605e-07	326.25347643899	no	no
M3	C5	R2	kappa	183	27	51	110.239489113859	9.89767290981991e-06	314.239489113859	no	no
M3	C5	R2	delta	183	27	51	97.0716609165247	0.000293551365589506	301.071660916525	yes	no
M3	C6	R2	lambda	183	21	57	78.4999041032746	0.00054280242879301	336.239034538057	no	no
M3	C6	R2	kappa	183	21	57	72.9677992083365	0.00214193683660191	330.706929643119	no	no
M3	C6	R2	delta	183	21	57	61.8374099649848	0.0247017123996398	319.576540399767	yes	no
M3	C7	R2	lambda	183	21	57	100.88704117415	9.40843780328215e-07	358.626171608933	no	no
M3	C7	R2	kappa	183	21	57	83.1491127556992	0.000159910456741463	340.888243190482	no	no
M3	C7	R2	delta	183	21	57	74.9890385647192	0.00131137086592181	332.728168999502	yes	no
M3	C8	R2	lambda	183	15	63	51.3169178381637	0.00901455455694378	378.916917838164	no	no
M3	C8	R2	kappa	183	15	63	48.3753110725672	0.0181812856859048	375.975311072567	no	no
M3	C8	R2	delta	183	15	63	43.1488642135067	0.0568475939729971	370.748864213507	yes	no
M8	C0	R1	lambda	183	42	36	344.42167104902	0	456.182865078871	no	no
M8	C0	R1	kappa	183	42	36	315.03926210854	0	426.800456138391	no	no
M8	C0	R1	delta	183	42	36	256.480047874308	0	368.241241904158	yes	no
M8	C1	R1	lambda	183	41	37	326.287374629807	0	442.893435235867	no	no
M8	C1	R1	kappa	183	41	37	300.052414219912	0	416.658474825973	no	no
M8	C1	R1	delta	183	41	37	246.820681935172	0	363.426742541233	yes	no
M8	C2	R1	lambda	183	40	38	270.7661543613	0	392.3661543613	no	no
M8	C2	R1	kappa	183	40	38	258.536293115917	0	380.136293115917	no	no
M8	C2	R1	delta	183	40	38	217.87369249825	1.04360964314765e-14	339.47369249825	yes	no
M8	C3	R1	lambda	183	40	38	314.718851910262	0	436.318851910262	no	no
M8	C3	R1	kappa	183	40	38	292.71492776511	0	414.31492776511	no	no
M8	C3	R1	delta	183	40	38	246.724966169615	0	368.324966169615	yes	no
M8	C4	R1	lambda	183	39	39	275.464925422246	0	402.214925422246	no	no
M8	C4	R1	kappa	183	39	39	259.742282265806	0	386.492282265806	no	no
M8	C4	R1	delta	183	39	39	219.458430305579	2.22044604925031e-15	346.208430305579	yes	no
M8	C5	R1	lambda	183	36	42	217.31201419179	2.22044604925031e-16	360.525128945888	no	no
M8	C5	R1	kappa	183	36	42	190.01671255525	1.38478117861496e-12	333.229827309348	no	no
M8	C5	R1	delta	183	36	42	161.290495789621	8.56394033466046e-09	304.503610543719	yes	no
M8	C6	R1	lambda	183	30	48	136.01577246151	7.8716111628907e-08	317.543045188783	no	no
M8	C6	R1	kappa	183	30	48	132.97636862646	1.89796734106906e-07	314.503641353733	no	no
M8	C6	R1	delta	183	30	48	123.346844611476	2.80052136070186e-06	304.874117338749	yes	no
M8	C7	R1	lambda	183	30	48	198.37255329504	1.11022302462516e-16	379.899826022312	no	no
M8	C7	R1	kappa	183	30	48	160.725668544488	3.88012955099271e-11	342.25294127176	no	no
M8	C7	R1	delta	183	30	48	140.817564958004	1.90660774945783e-08	322.344837685276	yes	no
M8	C8	R1	lambda	183	24	54	113.710476125976	2.96857178394561e-07	342.934965921894	no	no
M8	C8	R1	kappa	183	24	54	108.280594451048	1.50176922675271e-06	337.505084246966	no	no
M8	C8	R1	delta	183	24	54	103.397331123844	6.16527328101135e-06	332.621820919762	yes	no
M8	C0	R2	lambda	183	32	46	192.058917260166	9.99200722162641e-15	359.918566382973	no	no
M8	C0	R2	kappa	183	32	46	186.0786102076	7.58282325818982e-14	353.938259330407	no	no
M8	C0	R2	delta	183	32	46	169.51935220819	1.7439383270812e-11	337.379001330997	yes	no
M8	C1	R2	lambda	183	31	47	177.039975727673	5.24802423740311e-13	351.611404299102	no	no
M8	C1	R2	kappa	183	31	47	171.307490418865	3.49187345705104e-12	345.878918990294	no	no
M8	C1	R2	delta	183	31	47	162.695659015147	5.66222624343027e-11	337.267087586576	yes	no
M8	C2	R2	lambda	183	30	48	142.708029953234	1.0813850481739e-08	324.235302680507	no	no
M8	C2	R2	kappa	183	30	48	142.186350566121	1.26518225895822e-08	323.713623293393	no	no
M8	C2	R2	delta	183	30	48	137.116672365367	5.70358132945259e-08	318.64394509264	yes	no
M8	C3	R2	lambda	183	30	48	167.403762579326	4.38804548252847e-12	348.931035306599	no	no
M8	C3	R2	kappa	183	30	48	163.376295207987	1.64260827162366e-11	344.90356793526	no	no
M8	C3	R2	delta	183	30	48	159.59692128972	5.58252333249243e-11	341.124194016993	yes	no
M8	C4	R2	lambda	183	29	49	139.963422567211	9.96109628115249e-09	328.704163307952	no	no
M8	C4	R2	kappa	183	29	49	138.374842676277	1.61271892507031e-08	327.115583417017	no	no
M8	C4	R2	delta	183	29	49	136.48199121503	2.85044887693431e-08	325.222731955771	yes	no
M8	C5	R2	lambda	183	26	52	111.82259850838	2.89809537012964e-06	323.901029880929	no	no
M8	C5	R2	kappa	183	26	52	102.935217235538	3.31847456211953e-05	315.013648608087	no	no
M8	C5	R2	delta	183	26	52	98.1814588430056	0.000114202007181929	310.259890215555	yes	no
M8	C6	R2	lambda	183	20	58	68.0690261726638	0.00368852285012555	336.157915061553	no	no
M8	C6	R2	kappa	183	20	58	65.6635273300209	0.00643664991219794	333.75241621891	no	no
M8	C6	R2	delta	183	20	58	62.9472078914658	0.0117601935885077	331.036096780355	yes	no
M8	C7	R2	lambda	183	20	58	90.456163243547	8.94152054964348e-06	358.545052132436	no	no
M8	C7	R2	kappa	183	20	58	75.8448408773587	0.000533686223140539	343.933729766248	no	no
M8	C7	R2	delta	183	20	58	76.0988364912001	0.000499446858570729	344.187725380089	yes	no
M8	C8	R2	lambda	183	14	64	40.8860399075602	0.0550111132230575	382.219373240894	no	yes
M8	C8	R2	kappa	183	14	64	41.0710391942266	0.0529056722013989	382.40437252756	no	yes
M8	C8	R2	delta	183	14	64	44.2586621399876	0.0261891032311925	385.591995473321	yes	no
M12	C0	R1	lambda	183	41	37	343.464387259013	0	460.070447865074	no	no
M12	C0	R1	kappa	183	41	37	314.034671723731	0	430.640732329792	no	no
M12	C0	R1	delta	183	41	37	255.157838417838	0	371.763899023899	yes	no
M12	C1	R1	lambda	183	40	38	325.3300908398	0	446.9300908398	no	no
M12	C1	R1	kappa	183	40	38	299.047823835104	0	420.647823835104	no	no
M12	C1	R1	delta	183	40	38	245.498472478703	0	367.098472478703	yes	no
M12	C2	R1	lambda	183	39	39	269.808870571295	0	396.558870571295	no	no
M12	C2	R1	kappa	183	39	39	257.531702731102	0	384.281702731102	no	no
M12	C2	R1	delta	183	39	39	216.551483041781	5.6621374255883e-15	343.301483041781	yes	no
M12	C3	R1	lambda	183	39	39	313.761568120252	0	440.511568120252	no	no
M12	C3	R1	kappa	183	39	39	291.7103373803	0	418.4603373803	no	no
M12	C3	R1	delta	183	39	39	245.402756713145	0	372.152756713145	yes	no
M12	C4	R1	lambda	183	38	40	274.507641632236	0	406.571133695729	no	no
M12	C4	R1	kappa	183	38	40	258.737691880995	0	390.801183944487	no	no
M12	C4	R1	delta	183	38	40	218.13622084911	1.11022302462516e-15	350.199712912602	yes	no
M12	C5	R1	lambda	183	35	43	216.354730401783	1.11022302462516e-16	365.42139706845	no	no
M12	C5	R1	kappa	183	35	43	189.012122170442	6.94777568810423e-13	338.078788837108	no	no
M12	C5	R1	delta	183	35	43	159.968286333151	5.36069777457016e-09	309.034952999818	yes	no
M12	C6	R1	lambda	183	29	49	135.058488671505	4.3599963528429e-08	323.799229412246	no	no
M12	C6	R1	kappa	183	29	49	131.971778241646	1.08470896487134e-07	320.712518982386	no	no
M12	C6	R1	delta	183	29	49	122.024635155007	1.84916235546062e-06	310.765375895747	yes	no
M12	C7	R1	lambda	183	29	49	197.41526950503	0	386.156010245771	no	no
M12	C7	R1	kappa	183	29	49	159.721078159677	1.91164861718107e-11	348.461818900417	no	no
M12	C7	R1	delta	183	29	49	139.495355501534	1.14846350207642e-08	328.236096242275	yes	no
M12	C8	R1	lambda	183	23	55	112.753192335966	1.57339269390988e-07	351.086525669299	no	no
M12	C8	R1	kappa	183	23	55	107.276004066237	8.38697799543375e-07	345.609337399571	no	no
M12	C8	R1	delta	183	23	55	102.075121667375	3.91133687460687e-06	340.408455000708	yes	no
M12	C0	R2	lambda	183	31	47	191.10163347016	4.44089209850063e-15	365.673062041588	no	no
M12	C0	R2	kappa	183	31	47	185.074019822791	3.50830475781549e-14	359.64544839422	no	no
M12	C0	R2	delta	183	31	47	168.197142751721	9.63507051920942e-12	342.76857132315	yes	no
M12	C1	R2	lambda	183	30	48	176.082691937667	2.41917597065822e-13	357.60996466494	no	no
M12	C1	R2	kappa	183	30	48	170.302900034057	1.67987845856032e-12	351.830172761329	no	no
M12	C1	R2	delta	183	30	48	161.373449558678	3.14710479898395e-11	342.90072228595	yes	no
M12	C2	R2	lambda	183	29	49	141.750746163229	5.76912217997716e-09	330.49148690397	no	no
M12	C2	R2	kappa	183	29	49	141.181760181306	6.86785062153916e-09	329.922500922047	no	no
M12	C2	R2	delta	183	29	49	135.794462908898	3.5011923582573e-08	324.535203649639	yes	no
M12	C3	R2	lambda	183	29	49	166.446478789317	2.05901962146982e-12	355.187219530057	no	no
M12	C3	R2	kappa	183	29	49	162.371704823176	7.98672239454845e-12	351.112445563917	no	no
M12	C3	R2	delta	183	29	49	158.274711833251	3.06827896423556e-11	347.015452573991	yes	no
M12	C4	R2	lambda	183	28	50	139.006138777201	5.24685250802293e-09	335.232553871541	no	no
M12	C4	R2	kappa	183	28	50	137.370252291466	8.69730265584678e-09	333.596667385806	no	no
M12	C4	R2	delta	183	28	50	135.159781758561	1.71183068831127e-08	331.3861968529	yes	no
M12	C5	R2	lambda	183	25	53	110.865314718374	1.66149277203154e-06	331.345314718374	no	no
M12	C5	R2	kappa	183	25	53	101.930626850729	2.05048082045911e-05	322.410626850729	no	no
M12	C5	R2	delta	183	25	53	96.8592493865362	7.93283882791762e-05	317.339249386536	yes	no
M12	C6	R2	lambda	183	19	59	67.1117423826585	0.00247021283909488	346.020833291749	no	no
M12	C6	R2	kappa	183	19	59	64.6589369452064	0.00446666678814478	343.568027854297	no	no
M12	C6	R2	delta	183	19	59	61.6249984349963	0.00901257387768251	340.534089344087	yes	no
M12	C7	R2	lambda	183	19	59	89.4988794535371	4.86607282945695e-06	368.407970362628	no	no
M12	C7	R2	kappa	183	19	59	74.8402504925479	0.000335525292738725	353.749341401639	no	no
M12	C7	R2	delta	183	19	59	74.7766270347307	0.000341337961667021	353.685717943822	yes	no
M12	C8	R2	lambda	183	13	65	39.9287561175503	0.0396443259569395	395.718229801761	no	no
M12	C8	R2	kappa	183	13	65	40.0664488094159	0.0384302841967791	395.855922493626	no	no
M12	C8	R2	delta	183	13	65	42.9364526835182	0.0196136781689648	398.725926367729	yes	no
M3	C0	R1	lambda	184	43	35	358.207749856771	0	465.266573386183	no	no
M3	C0	R1	kappa	184	43	35	327.267082008048	0	434.32590553746	no	no
M3	C0	R1	delta	184	43	35	247.516511785746	0	354.575335315157	yes	no
M3	C1	R1	lambda	184	42	36	343.731630713003	0	455.492824742854	no	no
M3	C1	R1	kappa	184	42	36	312.973327001858	0	424.734521031709	no	no
M3	C1	R1	delta	184	42	36	249.585828861836	0	361.347022891687	yes	no
M3	C2	R1	lambda	184	41	37	291.403655517847	0	408.009716123907	no	no
M3	C2	R1	kappa	184	41	37	268.929425776462	0	385.535486382523	no	no
M3	C2	R1	delta	184	41	37	225.095541365138	2.77555756156289e-15	341.701601971198	yes	no
M3	C3	R1	lambda	184	41	37	337.15146611254	0	453.757526718601	no	no
M3	C3	R1	kappa	184	41	37	303.55198116493	0	420.158041770991	no	no
M3	C3	R1	delta	184	41	37	250.984913609865	0	367.590974215926	yes	no
M3	C4	R1	lambda	184	40	38	293.988937949699	0	415.588937949699	no	no
M3	C4	R1	kappa	184	40	38	268.16316188932	0	389.76316188932	no	no
M3	C4	R1	delta	184	40	38	227.255480397468	4.44089209850063e-16	348.855480397468	yes	no
M3	C5	R1	lambda	184	37	41	235.918056152948	0	373.466443249722	no	no
M3	C5	R1	kappa	184	37	41	204.810447285917	3.25295346215171e-14	342.358834382691	no	no
M3	C5	R1	delta	184	37	41	165.901635001774	5.27874688405205e-09	303.450022098549	yes	no
M3	C6	R1	lambda	184	31	47	151.107319407698	2.11526540727647e-09	325.678747979126	no	no
M3	C6	R1	kappa	184	31	47	144.911054604456	1.37062212690608e-08	319.482483175884	no	no
M3	C6	R1	delta	184	31	47	134.863188673212	2.53655550674914e-07	309.434617244641	yes	no
M3	C7	R1	lambda	184	31	47	224.456282116453	0	399.027710687882	no	no
M3	C7	R1	kappa	184	31	47	176.071602929418	7.24309501265452e-13	350.643031500846	no	no
M3	C7	R1	delta	184	31	47	146.171060983275	9.41138300625255e-09	320.742489554703	yes	no
M3	C8	R1	lambda	184	25	53	127.247388107283	1.15416317614248e-08	347.727388107283	no	no
M3	C8	R1	kappa	184	25	53	120.740976459374	8.7375902513287e-08	341.220976459374	no	no
M3	C8	R1	delta	184	25	53	113.517407028933	7.65645506106694e-07	333.997407028933	yes	no
M3	C0	R2	lambda	184	33	45	209.405941279245	1.11022302462516e-16	370.785251624072	no	no
M3	C0	R2	kappa	184	33	45	207.741514784164	1.11022302462516e-16	369.120825128992	no	no
M3	C0	R2	delta	184	33	45	185.167231509037	3.02646796512818e-13	346.546541853864	yes	no
M3	C1	R2	lambda	184	32	46	198.173867860311	1.22124532708767e-15	366.033516983118	no	no
M3	C1	R2	kappa	184	32	46	188.851943860801	2.97539770599542e-14	356.711592983608	no	no
M3	C1	R2	delta	184	32	46	183.644503486909	1.71307412699662e-13	351.504152609716	yes	no
M3	C2	R2	lambda	184	31	47	165.029707173608	2.68139954684443e-11	339.601135745036	no	no
M3	C2	R2	kappa	184	31	47	157.232226823446	3.18214454786414e-10	331.803655394875	no	no
M3	C2	R2	delta	184	31	47	159.198627261287	1.71612946076038e-10	333.770055832716	yes	no
M3	C3	R2	lambda	184	31	47	188.44906628205	1.11022302462516e-14	363.020494853478	no	no
M3	C3	R2	kappa	184	31	47	176.733711637577	5.81090731088807e-13	351.305140209005	no	no
M3	C3	R2	delta	184	31	47	179.097863359246	2.63788990650937e-13	353.669291930674	yes	no
M3	C4	R2	lambda	184	30	48	160.280982551381	4.47875070364034e-11	341.808255278654	no	no
M3	C4	R2	kappa	184	30	48	150.611980239469	9.59977652925659e-10	332.139252966741	no	no
M3	C4	R2	delta	184	30	48	157.968079788257	9.41344779903375e-11	339.495352515529	yes	no
M3	C5	R2	lambda	184	27	51	126.438029577709	9.62470970700124e-08	330.438029577709	no	no
M3	C5	R2	kappa	184	27	51	112.764456283465	4.95724275306753e-06	316.764456283464	no	no
M3	C5	R2	delta	184	27	51	104.999190282958	3.9912409545706e-05	308.999190282958	yes	no
M3	C6	R2	lambda	184	21	57	83.0462062849474	0.000164398415242961	340.78533671973	no	no
M3	C6	R2	kappa	184	21	57	73.8755471866063	0.00172111401711095	331.614677621389	no	no
M3	C6	R2	delta	184	21	57	69.2507656110794	0.00509768349456918	326.989896045862	yes	no
M3	C7	R2	lambda	184	21	57	106.765487170685	1.49569943763694e-07	364.504617605467	no	no
M3	C7	R2	kappa	184	21	57	83.4323948760811	0.000148157774759294	341.171525310864	no	no
M3	C7	R2	delta	184	21	57	79.6572954171114	0.000402648110814696	337.396425851894	yes	no
M3	C8	R2	lambda	184	15	63	55.6946289832063	0.002959423417353	383.294628983206	no	no
M3	C8	R2	kappa	184	15	63	48.2761312476051	0.018603246042028	375.876131247605	no	no
M3	C8	R2	delta	184	15	63	47.6869065222687	0.0212987392376507	375.286906522269	yes	no
M8	C0	R1	lambda	184	42	36	347.776871924557	0	459.538065954408	no	no
M8	C0	R1	kappa	184	42	36	320.255469378413	0	432.016663408263	no	no
M8	C0	R1	delta	184	42	36	248.999073964776	0	360.760267994627	yes	no
M8	C1	R1	lambda	184	41	37	333.300752780786	0	449.906813386846	no	no
M8	C1	R1	kappa	184	41	37	305.961714372201	0	422.567774978261	no	no
M8	C1	R1	delta	184	41	37	251.068391040867	0	367.674451646927	yes	no
M8	C2	R1	lambda	184	40	38	280.972777585632	0	402.572777585632	no	no
M8	C2	R1	kappa	184	40	38	261.917813146806	0	383.517813146806	no	no
M8	C2	R1	delta	184	40	38	226.578103544168	5.55111512312578e-16	348.178103544168	yes	no
M8	C3	R1	lambda	184	40	38	326.720588180316	0	448.320588180317	no	no
M8	C3	R1	kappa	184	40	38	296.540368535089	0	418.140368535089	no	no
M8	C3	R1	delta	184	40	38	252.467475788896	0	374.067475788896	yes	no
M8	C4	R1	lambda	184	39	39	283.558060017475	0	410.308060017475	no	no
M8	C4	R1	kappa	184	39	39	261.151549259479	0	387.901549259479	no	no
M8	C4	R1	delta	184	39	39	228.738042576498	1.11022302462516e-16	355.488042576498	yes	no
M8	C5	R1	lambda	184	36	42	225.48717822073	0	368.700292974829	no	no
M8	C5	R1	kappa	184	36	42	197.79883465626	1.12798659301916e-13	341.011949410358	no	no
M8	C5	R1	delta	184	36	42	167.384197180805	1.45199086087899e-09	310.597311934903	yes	no
M8	C6	R1	lambda	184	30	48	140.676441475483	1.98866242362428e-08	322.203714202755	no	no
M8	C6	R1	kappa	184	30	48	137.8994419748	4.53104701536589e-08	319.426714702072	no	no
M8	C6	R1	delta	184	30	48	136.345750852243	7.1483645447401e-08	317.873023579516	yes	no
M8	C7	R1	lambda	184	30	48	214.02540418423	0	395.552676911503	no	no
M8	C7	R1	kappa	184	30	48	169.059990299577	2.53796983429311e-12	350.587263026849	no	no
M8	C7	R1	delta	184	30	48	147.653623162305	2.39854680561535e-09	329.180895889578	yes	no
M8	C8	R1	lambda	184	24	54	116.816510175059	1.14849917021154e-07	346.040999970978	no	no
M8	C8	R1	kappa	184	24	54	113.729363829533	2.95161907581942e-07	342.953853625452	no	no
M8	C8	R1	delta	184	24	54	114.999969207964	2.00518012971607e-07	344.224459003882	yes	no
M8	C0	R2	lambda	184	32	46	198.975063347031	8.88178419700125e-16	366.834712469838	no	no
M8	C0	R2	kappa	184	32	46	200.729902154529	5.55111512312578e-16	368.589551277336	no	no
M8	C0	R2	delta	184	32	46	186.649793688067	6.26165785888588e-14	354.509442810874	yes	no
M8	C1	R2	lambda	184	31	47	187.742989928094	1.40998324127395e-14	362.314418499523	no	no
M8	C1	R2	kappa	184	31	47	181.840331231144	1.04805053524615e-13	356.411759802572	no	no
M8	C1	R2	delta	184	31	47	185.12706566594	3.44169137633799e-14	359.698494237369	yes	no
M8	C2	R2	lambda	184	30	48	154.598829241393	2.74819056400588e-10	336.126101968666	no	no
M8	C2	R2	kappa	184	30	48	150.22061419379	1.08427744560657e-09	331.747886921063	no	no
M8	C2	R2	delta	184	30	48	160.681189440318	3.93625132488751e-11	342.208462167591	yes	no
M8	C3	R2	lambda	184	30	48	178.018188349827	1.25566224085105e-13	359.545461077099	no	no
M8	C3	R2	kappa	184	30	48	169.722099007735	2.03748129479209e-12	351.249371735008	no	no
M8	C3	R2	delta	184	30	48	180.580425538277	5.24025267623074e-14	362.107698265549	yes	no
M8	C4	R2	lambda	184	29	49	149.850104619158	4.61259808126613e-10	338.590845359898	no	no
M8	C4	R2	kappa	184	29	49	143.600367609628	3.26377735948569e-09	332.341108350368	no	no
M8	C4	R2	delta	184	29	49	159.450641967287	2.088829109681e-11	348.191382708028	yes	no
M8	C5	R2	lambda	184	26	52	116.007151645492	8.72974051824293e-07	328.085583018041	no	no
M8	C5	R2	kappa	184	26	52	105.752843653807	1.55855787036252e-05	317.831275026356	no	no
M8	C5	R2	delta	184	26	52	106.481752461989	1.27835387698783e-05	318.560183834538	yes	no
M8	C6	R2	lambda	184	20	58	72.6153283527326	0.00121936375642939	340.704217241621	no	no
M8	C6	R2	kappa	184	20	58	66.8639345569502	0.00488796972146266	334.952823445839	no	no
M8	C6	R2	delta	184	20	58	70.7333277901101	0.00194420674103224	338.822216678999	yes	no
M8	C7	R2	lambda	184	20	58	96.3346092384614	1.50510092311595e-06	364.42349812735	no	no
M8	C7	R2	kappa	184	20	58	76.42078224624	0.000459062661873344	344.509671135129	no	no
M8	C7	R2	delta	184	20	58	81.1398575961421	0.000129044877747564	349.228746485031	yes	no
M8	C8	R2	lambda	184	14	64	45.2637510509829	0.0207423381145723	386.597084384316	no	no
M8	C8	R2	kappa	184	14	64	41.264518617764	0.0507788587931099	382.597851951097	no	yes
M8	C8	R2	delta	184	14	64	49.1694687012995	0.00799375313130202	390.502802034633	yes	no
M12	C0	R1	lambda	184	41	37	346.819588134906	0	463.425648740966	no	no
M12	C0	R1	kappa	184	41	37	319.457032333161	0	436.063092939222	no	no
M12	C0	R1	delta	184	41	37	245.626335290234	0	362.232395896295	yes	no
M12	C1	R1	lambda	184	40	38	332.343468991135	0	453.943468991135	no	no
M12	C1	R1	kappa	184	40	38	305.163277326949	0	426.763277326949	no	no
M12	C1	R1	delta	184	40	38	247.695652366325	0	369.295652366325	yes	no
M12	C2	R1	lambda	184	39	39	280.015493795978	0	406.765493795978	no	no
M12	C2	R1	kappa	184	39	39	261.119376101554	0	387.869376101554	no	no
M12	C2	R1	delta	184	39	39	223.205364869626	6.66133814775094e-16	349.955364869626	yes	no
M12	C3	R1	lambda	184	39	39	325.763304390668	0	452.513304390668	no	no
M12	C3	R1	kappa	184	39	39	295.741931489831	0	422.491931489831	no	no
M12	C3	R1	delta	184	39	39	249.094737114354	0	375.844737114354	yes	no
M12	C4	R1	lambda	184	38	40	282.600776227826	0	414.664268291318	no	no
M12	C4	R1	kappa	184	38	40	260.35311221422	0	392.416604277712	no	no
M12	C4	R1	delta	184	38	40	225.365303901956	1.11022302462516e-16	357.428795965448	yes	no
M12	C5	R1	lambda	184	35	43	224.529894431079	0	373.596561097746	no	no
M12	C5	R1	kappa	184	35	43	197.000397611008	5.11812814352197e-14	346.067064277675	no	no
M12	C5	R1	delta	184	35	43	164.011458506263	1.63113911266777e-09	313.07812517293	yes	no
M12	C6	R1	lambda	184	29	49	139.719157685829	1.07294961804172e-08	328.45989842657	no	no
M12	C6	R1	kappa	184	29	49	137.101004929547	2.36734305492092e-08	325.841745670288	no	no
M12	C6	R1	delta	184	29	49	132.973012177701	8.08332013546575e-08	321.713752918442	yes	no
M12	C7	R1	lambda	184	29	49	213.068120394581	0	401.808861135322	no	no
M12	C7	R1	kappa	184	29	49	168.261553254318	1.1198819649394e-12	357.002293995059	no	no
M12	C7	R1	delta	184	29	49	144.280884487763	2.64373178904265e-09	333.021625228504	yes	no
M12	C8	R1	lambda	184	23	55	115.85922638541	5.95949137816021e-08	354.192559718744	no	no
M12	C8	R1	kappa	184	23	55	112.930926784275	1.48898393614871e-07	351.264260117608	no	no
M12	C8	R1	delta	184	23	55	111.627230533422	2.22856879061872e-07	349.960563866755	yes	no
M12	C0	R2	lambda	184	31	47	198.01777955738	4.44089209850063e-16	372.589208128808	no	no
M12	C0	R2	kappa	184	31	47	199.931465109277	2.22044604925031e-16	374.502893680706	no	no
M12	C0	R2	delta	184	31	47	183.277055013525	6.45039577307216e-14	357.848483584954	yes	no
M12	C1	R2	lambda	184	30	48	186.785706138443	6.21724893790088e-15	368.312978865715	no	no
M12	C1	R2	kappa	184	30	48	181.041894185892	4.47419878923938e-14	362.569166913165	no	no
M12	C1	R2	delta	184	30	48	181.754326991398	3.50830475781549e-14	363.281599718671	yes	no
M12	C2	R2	lambda	184	29	49	153.641545451739	1.37568179070513e-10	342.38228619248	no	no
M12	C2	R2	kappa	184	29	49	149.422177148537	5.28190713389165e-10	338.162917889278	no	no
M12	C2	R2	delta	184	29	49	157.308450765776	4.20371515374995e-11	346.049191506517	yes	no
M12	C3	R2	lambda	184	29	49	177.060904560178	5.59552404411079e-14	365.801645300918	no	no
M12	C3	R2	kappa	184	29	49	168.923661962477	8.96061003174964e-13	357.664402703218	no	no
M12	C3	R2	delta	184	29	49	177.207686863735	5.3179682879545e-14	365.948427604475	yes	no
M12	C4	R2	lambda	184	28	50	148.892820829509	2.30091612429817e-10	345.119235923848	no	no
M12	C4	R2	kappa	184	28	50	142.801930564369	1.60237034751987e-09	339.028345658709	no	no
M12	C4	R2	delta	184	28	50	156.077903292746	2.20654605698201e-11	352.304318387085	yes	no
M12	C5	R2	lambda	184	25	53	115.049867855841	4.86607139582595e-07	335.529867855841	no	no
M12	C5	R2	kappa	184	25	53	104.954406608556	8.91560783156109e-06	325.434406608556	no	no
M12	C5	R2	delta	184	25	53	103.109013787447	1.48548941790727e-05	323.589013787447	yes	no
M12	C6	R2	lambda	184	19	59	71.6580445630787	0.000780736708818952	350.56713547217	no	no
M12	C6	R2	kappa	184	19	59	66.0654975116976	0.00318858819598022	344.974588420789	no	no
M12	C6	R2	delta	184	19	59	67.3605891155681	0.00232339391954928	346.269680024659	yes	no
M12	C7	R2	lambda	184	19	59	95.3773254488125	7.79910853565546e-07	374.286416357903	no	no
M12	C7	R2	kappa	184	19	59	75.6223452009817	0.000271408676657425	354.531436110073	no	no
M12	C7	R2	delta	184	19	59	77.7671189216001	0.000150408465190432	356.676209830691	yes	no
M12	C8	R2	lambda	184	13	65	44.3064672613339	0.0140080721838838	400.095940945544	no	no
M12	C8	R2	kappa	184	13	65	40.4660815725057	0.0350912683206919	396.255555256716	no	no
M12	C8	R2	delta	184	13	65	45.7967300267575	0.00961082566571458	401.586203710968	yes	no
M3	C0	R1	lambda	185	43	35	350.667834276285	0	457.726657805697	no	no
M3	C0	R1	kappa	185	43	35	325.282761531951	0	432.341585061363	no	no
M3	C0	R1	delta	185	43	35	261.31963384222	0	368.378457371632	yes	no
M3	C1	R1	lambda	185	42	36	351.518286884618	0	463.279480914468	no	no
M3	C1	R1	kappa	185	42	36	318.433829118692	0	430.195023148543	no	no
M3	C1	R1	delta	185	42	36	258.886571013359	0	370.64776504321	yes	no
M3	C2	R1	lambda	185	41	37	296.209114351091	0	412.815174957151	no	no
M3	C2	R1	kappa	185	41	37	272.9777390726	0	389.583799678661	no	no
M3	C2	R1	delta	185	41	37	222.833259269264	5.88418203051333e-15	339.439319875324	yes	no
M3	C3	R1	lambda	185	41	37	344.790621467049	0	461.396682073109	no	no
M3	C3	R1	kappa	185	41	37	310.768861712238	0	427.374922318299	no	no
M3	C3	R1	delta	185	41	37	256.40363076171	0	373.00969136777	yes	no
M3	C4	R1	lambda	185	40	38	300.583258530992	0	422.183258530992	no	no
M3	C4	R1	kappa	185	40	38	273.183088430194	0	394.783088430194	no	no
M3	C4	R1	delta	185	40	38	223.701686612696	1.55431223447522e-15	345.301686612696	yes	no
M3	C5	R1	lambda	185	37	41	239.958936614329	0	377.507323711103	no	no
M3	C5	R1	kappa	185	37	41	210.19667901042	5.55111512312578e-15	347.745066107195	no	no
M3	C5	R1	delta	185	37	41	169.715497157557	1.74892256232795e-09	307.263884254332	yes	no
M3	C6	R1	lambda	185	31	47	151.856385637349	1.68195990468689e-09	326.427814208777	no	no
M3	C6	R1	kappa	185	31	47	145.832793339397	1.04129711520073e-08	320.404221910826	no	no
M3	C6	R1	delta	185	31	47	123.176607319139	6.19744821639401e-06	297.748035890568	yes	no
M3	C7	R1	lambda	185	31	47	225.765670301989	0	400.337098873418	no	no
M3	C7	R1	kappa	185	31	47	182.048802806775	9.76996261670138e-14	356.620231378204	no	no
M3	C7	R1	delta	185	31	47	150.732294371592	2.37187058882427e-09	325.30372294302	yes	no
M3	C8	R1	lambda	185	25	53	129.876073610826	5.00792673996386e-09	350.356073610826	no	no
M3	C8	R1	kappa	185	25	53	121.879370153203	6.15948048121595e-08	342.359370153203	no	no
M3	C8	R1	delta	185	25	53	105.501661966389	7.65290537918517e-06	325.981661966389	yes	no
M3	C0	R2	lambda	185	33	45	199.769828913753	2.22044604925031e-15	361.14913925858	no	no
M3	C0	R2	kappa	185	33	45	194.79690536272	1.21014309684142e-14	356.176215707547	no	no
M3	C0	R2	delta	185	33	45	175.463431840423	7.11652958784725e-12	336.842742185251	yes	no
M3	C1	R2	lambda	185	32	46	197.734656521041	1.4432899320127e-15	365.594305643848	no	no
M3	C1	R2	kappa	185	32	46	185.09056250207	1.05693231944315e-13	352.950211624877	no	no
M3	C1	R2	delta	185	32	46	171.031479179678	1.07310826891194e-11	338.891128302485	yes	no
M3	C2	R2	lambda	185	31	47	162.099216192863	6.84753365121082e-11	336.670644764292	no	no
M3	C2	R2	kappa	185	31	47	151.931722948677	1.64356461773707e-09	326.503151520105	no	no
M3	C2	R2	delta	185	31	47	141.366251331193	3.90115547643788e-08	315.937679902621	yes	no
M3	C3	R2	lambda	185	31	47	188.53208418652	1.0769163338864e-14	363.103512757949	no	no
M3	C3	R2	kappa	185	31	47	173.263639648774	1.83530968200785e-12	347.835068220202	no	no
M3	C3	R2	delta	185	31	47	163.129526864178	4.92986762523628e-11	337.700955435606	yes	no
M3	C4	R2	lambda	185	30	48	158.582796915151	7.7314266100359e-11	340.110069642424	no	no
M3	C4	R2	kappa	185	30	48	145.956306535123	4.03611910559931e-09	327.483579262396	no	no
M3	C4	R2	delta	185	30	48	138.001719817521	4.39653752293268e-08	319.528992544794	yes	no
M3	C5	R2	lambda	185	27	51	126.948967311432	8.25757680011918e-08	330.948967311432	no	no
M3	C5	R2	kappa	185	27	51	113.591390025929	3.94227757471999e-06	317.591390025929	no	no
M3	C5	R2	delta	185	27	51	99.8922024187366	0.00014676349121423	303.892202418737	yes	no
M3	C6	R2	lambda	185	21	57	82.1442110468	0.00020928952418775	339.883341481583	no	no
M3	C6	R2	kappa	185	21	57	73.6594453198973	0.00181354929194755	331.39857575468	no	no
M3	C6	R2	delta	185	21	57	63.788001742071	0.0166539820454548	321.527132176854	yes	no
M3	C7	R2	lambda	185	21	57	105.758522051374	2.05812942355443e-07	363.497652486156	no	no
M3	C7	R2	kappa	185	21	57	83.4876788672569	0.000145963438588415	341.226809302039	no	no
M3	C7	R2	delta	185	21	57	73.9829187671971	0.00167686128557443	331.72204920198	yes	no
M3	C8	R2	lambda	185	15	63	55.1059268656667	0.00345321290887068	382.705926865667	no	no
M3	C8	R2	kappa	185	15	63	48.2221046765678	0.0188368281536248	375.822104676568	no	no
M3	C8	R2	delta	185	15	63	42.7278687894729	0.0619102825756729	370.327868789473	yes	no
M8	C0	R1	lambda	185	42	36	340.23695634497	0	451.998150374821	no	no
M8	C0	R1	kappa	185	42	36	318.317401555912	0	430.078595585763	no	no
M8	C0	R1	delta	185	42	36	263.427361118064	0	375.188555147914	yes	no
M8	C1	R1	lambda	185	41	37	341.087408953299	0	457.69346955936	no	no
M8	C1	R1	kappa	185	41	37	311.468469142671	0	428.074529748731	no	no
M8	C1	R1	delta	185	41	37	260.994298289203	0	377.600358895263	yes	no
M8	C2	R1	lambda	185	40	38	285.778236419769	0	407.378236419769	no	no
M8	C2	R1	kappa	185	40	38	266.012379096598	0	387.612379096598	no	no
M8	C2	R1	delta	185	40	38	224.940986545107	9.99200722162641e-16	346.540986545107	yes	no
M8	C3	R1	lambda	185	40	38	334.359743535729	0	455.959743535729	no	no
M8	C3	R1	kappa	185	40	38	303.803501736167	0	425.403501736167	no	no
M8	C3	R1	delta	185	40	38	258.511358037553	0	380.111358037553	yes	no
M8	C4	R1	lambda	185	39	39	290.152380599672	0	416.902380599672	no	no
M8	C4	R1	kappa	185	39	39	266.217728454122	0	392.967728454122	no	no
M8	C4	R1	delta	185	39	39	225.809413888539	2.22044604925031e-16	352.559413888539	yes	no
M8	C5	R1	lambda	185	36	42	229.528058683011	0	372.741173437109	no	no
M8	C5	R1	kappa	185	36	42	203.231319034399	1.89848137210902e-14	346.444433788498	no	no
M8	C5	R1	delta	185	36	42	171.823224433401	3.87610943342054e-10	315.036339187499	yes	no
M8	C6	R1	lambda	185	30	48	141.425507706027	1.58961634966204e-08	322.9527804333	no	no
M8	C6	R1	kappa	185	30	48	138.867433363395	3.40464336723301e-08	320.394706090668	no	no
M8	C6	R1	delta	185	30	48	125.284334594983	1.64985657191696e-06	306.811607322256	yes	no
M8	C7	R1	lambda	185	30	48	215.334792370669	0	396.862065097942	no	no
M8	C7	R1	kappa	185	30	48	175.083442830704	3.3895108941806e-13	356.610715557977	no	no
M8	C7	R1	delta	185	30	48	152.840021647435	4.78292405681202e-10	334.367294374708	yes	no
M8	C8	R1	lambda	185	24	54	119.445195679506	5.08065054471984e-08	348.669685475425	no	no
M8	C8	R1	kappa	185	24	54	114.914010177132	2.05849024714766e-07	344.13849997305	no	no
M8	C8	R1	delta	185	24	54	107.609389242232	1.82835415440952e-06	336.83387903815	yes	no
M8	C0	R2	lambda	185	32	46	189.338950982438	2.52020626589911e-14	357.198600105245	no	no
M8	C0	R2	kappa	185	32	46	187.83154538668	4.20774526332934e-14	355.691194509487	no	no
M8	C0	R2	delta	185	32	46	177.571159116266	1.27997612509034e-12	345.430808239073	yes	no
M8	C1	R2	lambda	185	31	47	187.303778589723	1.63202784619898e-14	361.875207161152	no	no
M8	C1	R2	kappa	185	31	47	178.125202526049	3.65263375101677e-13	352.696631097477	no	no
M8	C1	R2	delta	185	31	47	173.139206455521	1.91213711531191e-12	347.71063502695	yes	no
M8	C2	R2	lambda	185	30	48	151.668338261541	6.90445922657545e-10	333.195610988814	no	no
M8	C2	R2	kappa	185	30	48	144.966362972674	5.45812350871699e-09	326.493635699947	no	no
M8	C2	R2	delta	185	30	48	143.473978607036	8.58220661204001e-09	325.001251334309	yes	no
M8	C3	R2	lambda	185	30	48	178.1012062552	1.22013510406305e-13	359.628478982473	no	no
M8	C3	R2	kappa	185	30	48	166.298279672702	6.31439345255558e-12	347.825552399975	no	no
M8	C3	R2	delta	185	30	48	165.237254140021	8.94417873098519e-12	346.764526867294	yes	no
M8	C4	R2	lambda	185	29	49	148.151918983831	7.88689558106626e-10	336.892659724572	no	no
M8	C4	R2	kappa	185	29	49	138.990946559052	1.33838680138609e-08	327.731687299793	no	no
M8	C4	R2	delta	185	29	49	140.109447093365	9.527911570828e-09	328.850187834106	yes	no
M8	C5	R2	lambda	185	26	52	116.518089380113	7.52411441151679e-07	328.596520752662	no	no
M8	C5	R2	kappa	185	26	52	106.626030049908	1.22901964566546e-05	318.704461422457	no	no
M8	C5	R2	delta	185	26	52	101.99992969458	4.24878802619544e-05	314.078361067129	yes	no
M8	C6	R2	lambda	185	20	58	71.7133331154782	0.00152706155632454	339.802222004367	no	no
M8	C6	R2	kappa	185	20	58	66.694085343895	0.00508370666342828	334.782974232784	no	no
M8	C6	R2	delta	185	20	58	65.8957290179144	0.00610545614362301	333.984617906803	yes	no
M8	C7	R2	lambda	185	20	58	95.3276441200541	2.05225743776793e-06	363.416533008943	no	no
M8	C7	R2	kappa	185	20	58	76.5223188911858	0.000446988658766134	344.611207780075	no	no
M8	C7	R2	delta	185	20	58	76.0906460430406	0.000500517362672981	344.179534931929	yes	no
M8	C8	R2	lambda	185	14	64	44.6750489343468	0.0237928661448599	386.00838226768	no	no
M8	C8	R2	kappa	185	14	64	41.2567447004967	0.0508628577132604	382.59007803383	no	yes
M8	C8	R2	delta	185	14	64	44.8355960653163	0.0229230931351475	386.16892939865	yes	no
M12	C0	R1	lambda	185	41	37	339.27967255513	0	455.885733161191	no	no
M12	C0	R1	kappa	185	41	37	317.631255156853	0	434.237315762914	no	no
M12	C0	R1	delta	185	41	37	260.631247328342	0	377.237307934402	yes	no
M12	C1	R1	lambda	185	40	38	340.130125163459	0	461.730125163459	no	no
M12	C1	R1	kappa	185	40	38	310.782322743612	0	432.382322743612	no	no
M12	C1	R1	delta	185	40	38	258.19818449948	0	379.79818449948	yes	no
M12	C2	R1	lambda	185	39	39	284.820952629932	0	411.570952629932	no	no
M12	C2	R1	kappa	185	39	39	265.32623269752	0	392.07623269752	no	no
M12	C2	R1	delta	185	39	39	222.144872755385	8.88178419700125e-16	348.894872755385	yes	no
M12	C3	R1	lambda	185	39	39	333.402459745893	0	460.152459745893	no	no
M12	C3	R1	kappa	185	39	39	303.117355337109	0	429.867355337109	no	no
M12	C3	R1	delta	185	39	39	255.715244247831	0	382.465244247831	yes	no
M12	C4	R1	lambda	185	38	40	289.195096809836	0	421.258588873328	no	no
M12	C4	R1	kappa	185	38	40	265.531582055064	0	397.595074118556	no	no
M12	C4	R1	delta	185	38	40	223.013300098817	2.22044604925031e-16	355.076792162309	yes	no
M12	C5	R1	lambda	185	35	43	228.57077489317	0	377.637441559837	no	no
M12	C5	R1	kappa	185	35	43	202.545172635341	8.10462807976364e-15	351.611839302007	no	no
M12	C5	R1	delta	185	35	43	169.027110643679	3.62801344522268e-10	318.093777310345	yes	no
M12	C6	R1	lambda	185	29	49	140.46822391619	8.54087311985552e-09	329.208964656931	no	no
M12	C6	R1	kappa	185	29	49	138.181286964317	1.70982495939498e-08	326.922027705058	no	no
M12	C6	R1	delta	185	29	49	122.488220805261	1.62613447185489e-06	311.228961546001	yes	no
M12	C7	R1	lambda	185	29	49	214.377508580833	0	403.118249321574	no	no
M12	C7	R1	kappa	185	29	49	174.397296431646	1.39666056497845e-13	363.138037172386	no	no
M12	C7	R1	delta	185	29	49	150.043907857713	4.33774793862085e-10	338.784648598454	yes	no
M12	C8	R1	lambda	185	23	55	118.48791188967	2.5902235134545e-08	356.821245223003	no	no
M12	C8	R1	kappa	185	23	55	114.227863778073	9.94217793648389e-08	352.561197111407	no	no
M12	C8	R1	delta	185	23	55	104.81327545251	1.74975240097019e-06	343.146608785843	yes	no
M12	C0	R2	lambda	185	31	47	188.381667192597	1.13242748511766e-14	362.953095764026	no	no
M12	C0	R2	kappa	185	31	47	187.145398987621	1.73194791841524e-14	361.71682755905	no	no
M12	C0	R2	delta	185	31	47	174.775045326544	1.11377573830396e-12	349.346473897973	yes	no
M12	C1	R2	lambda	185	30	48	186.346494799883	7.21644966006352e-15	367.873767527155	no	no
M12	C1	R2	kappa	185	30	48	177.43905612699	1.52766688188422e-13	358.966328854263	no	no
M12	C1	R2	delta	185	30	48	170.343092665799	1.65756297576536e-12	351.870365393072	yes	no
M12	C2	R2	lambda	185	29	49	150.711054471704	3.50969697748837e-10	339.451795212445	no	no
M12	C2	R2	kappa	185	29	49	144.280216573597	2.64427924001609e-09	333.020957314338	no	no
M12	C2	R2	delta	185	29	49	140.677864817314	8.01152078011569e-09	329.418605558055	yes	no
M12	C3	R2	lambda	185	29	49	177.143922465364	5.44009282066327e-14	365.884663206105	no	no
M12	C3	R2	kappa	185	29	49	165.612133273644	2.72137867796118e-12	354.352874014384	no	no
M12	C3	R2	delta	185	29	49	162.441140350299	7.80542297462716e-12	351.18188109104	yes	no
M12	C4	R2	lambda	185	28	50	147.194635193995	3.97044064293084e-10	343.421050288335	no	no
M12	C4	R2	kappa	185	28	50	138.304800159993	6.51909015658703e-09	334.531215254333	no	no
M12	C4	R2	delta	185	28	50	137.313333303643	8.85101958392198e-09	333.539748397982	yes	no
M12	C5	R2	lambda	185	25	53	115.560805590273	4.17986262601922e-07	336.040805590273	no	no
M12	C5	R2	kappa	185	25	53	105.93988365085	6.76908594965386e-06	326.41988365085	no	no
M12	C5	R2	delta	185	25	53	99.203815904858	4.27423312086006e-05	319.683815904858	yes	no
M12	C6	R2	lambda	185	19	59	70.7560493256412	0.000986392111321566	349.665140234732	no	no
M12	C6	R2	kappa	185	19	59	66.0079389448175	0.00323332339823479	344.917029853908	no	no
M12	C6	R2	delta	185	19	59	63.0996152281923	0.00643543324501128	342.008706137283	yes	no
M12	C7	R2	lambda	185	19	59	94.3703603302179	1.0722421325271e-06	373.279451239309	no	no
M12	C7	R2	kappa	185	19	59	75.8361724921271	0.000256042931541356	354.745263401218	no	no
M12	C7	R2	delta	185	19	59	73.2945322533185	0.000507587416764155	352.203623162409	yes	no
M12	C8	R2	lambda	185	13	65	43.7177651445106	0.0162070017581379	399.507238828721	no	no
M12	C8	R2	kappa	185	13	65	40.570598301438	0.0342617238571518	396.360071985649	no	no
M12	C8	R2	delta	185	13	65	42.0394822755942	0.0243200882625152	397.828955959805	yes	no
M3	C0	R1	lambda	186	43	35	354.200231945974	0	461.259055475386	no	no
M3	C0	R1	kappa	186	43	35	333.288318722701	0	440.347142252113	no	no
M3	C0	R1	delta	186	43	35	257.485774160081	0	364.544597689493	yes	no
M3	C1	R1	lambda	186	42	36	350.454491152809	0	462.215685182659	no	no
M3	C1	R1	kappa	186	42	36	323.107736458174	0	434.868930488025	no	no
M3	C1	R1	delta	186	42	36	254.125383934452	0	365.886577964302	yes	no
M3	C2	R1	lambda	186	41	37	294.807136254818	0	411.413196860878	no	no
M3	C2	R1	kappa	186	41	37	275.453582653492	0	392.059643259552	no	no
M3	C2	R1	delta	186	41	37	222.578339302047	6.32827124036339e-15	339.184399908108	yes	no
M3	C3	R1	lambda	186	41	37	339.94581104643	0	456.551871652491	no	no
M3	C3	R1	kappa	186	41	37	308.328760276018	0	424.934820882078	no	no
M3	C3	R1	delta	186	41	37	251.953027145802	0	368.559087751863	yes	no
M3	C4	R1	lambda	186	40	38	297.61883041396	0	419.21883041396	no	no
M3	C4	R1	kappa	186	40	38	273.797853120237	0	395.397853120237	no	no
M3	C4	R1	delta	186	40	38	222.738353795736	2.1094237467878e-15	344.338353795736	yes	no
M3	C5	R1	lambda	186	37	41	239.502755774594	0	377.051142871368	no	no
M3	C5	R1	kappa	186	37	41	215.110609690626	1.11022302462516e-15	352.6589967874	no	no
M3	C5	R1	delta	186	37	41	167.267242766458	3.56146512281441e-09	304.815629863232	yes	no
M3	C6	R1	lambda	186	31	47	154.384066338205	7.7212736204757e-10	328.955494909634	no	no
M3	C6	R1	kappa	186	31	47	151.565365269886	1.8387702471756e-09	326.136793841314	no	no
M3	C6	R1	delta	186	31	47	127.624929085284	1.88675371282088e-06	302.196357656712	yes	no
M3	C7	R1	lambda	186	31	47	222.993063623819	0	397.564492195248	no	no
M3	C7	R1	kappa	186	31	47	181.501845098559	1.17572618307804e-13	356.073273669988	no	no
M3	C7	R1	delta	186	31	47	153.277201455877	1.08684694577477e-09	327.848630027305	yes	no
M3	C8	R1	lambda	186	25	53	131.814780515833	2.68926791946456e-09	352.294780515833	no	no
M3	C8	R1	kappa	186	25	53	128.563584365054	7.60712870473412e-09	349.043584365054	no	no
M3	C8	R1	delta	186	25	53	114.691687086045	5.41182448743349e-07	335.171687086045	yes	no
M3	C0	R2	lambda	186	33	45	203.712806888834	5.55111512312578e-16	365.092117233661	no	no
M3	C0	R2	kappa	186	33	45	202.995781229029	7.7715611723761e-16	364.375091573857	no	no
M3	C0	R2	delta	186	33	45	173.930488066474	1.16221476886835e-11	335.309798411302	yes	no
M3	C1	R2	lambda	186	32	46	196.662821384926	2.1094237467878e-15	364.522470507733	no	no
M3	C1	R2	kappa	186	32	46	185.474115104895	9.29256671611256e-14	353.333764227702	no	no
M3	C1	R2	delta	186	32	46	168.680957468865	2.28042029704056e-11	336.540606591672	yes	no
M3	C2	R2	lambda	186	31	47	160.035655783691	1.31771704658945e-10	334.60708435512	no	no
M3	C2	R2	kappa	186	31	47	150.53134227344	2.52176501902568e-09	325.102770844869	no	no
M3	C2	R2	delta	186	31	47	140.447808320666	5.10094098071789e-08	315.019236892094	yes	no
M3	C3	R2	lambda	186	31	47	184.871940609834	3.75255382323303e-14	359.443369181263	no	no
M3	C3	R2	kappa	186	31	47	170.302384982311	4.85245177372917e-12	344.87381355374	no	no
M3	C3	R2	delta	186	31	47	164.169602297416	3.53411744313803e-11	338.741030868844	yes	no
M3	C4	R2	lambda	186	30	48	155.039422337023	2.39066544338584e-10	336.566695064295	no	no
M3	C4	R2	kappa	186	30	48	143.544558000867	8.40102087895644e-09	325.07183072814	no	no
M3	C4	R2	delta	186	30	48	139.194847890129	3.08998233666813e-08	320.722120617402	yes	no
M3	C5	R2	lambda	186	27	51	125.318511739141	1.34451798805557e-07	329.318511739141	no	no
M3	C5	R2	kappa	186	27	51	111.624532053766	6.78376291607385e-06	315.624532053766	no	no
M3	C5	R2	delta	186	27	51	96.8664524952434	0.000308503543421934	300.866452495243	yes	no
M3	C6	R2	lambda	186	21	57	79.9522224666028	0.000372914639930388	337.691352901385	no	no
M3	C6	R2	kappa	186	21	57	70.0805283163585	0.00421788524270938	327.819658751141	no	no
M3	C6	R2	delta	186	21	57	60.8837842805776	0.0297779451159987	318.62291471536	yes	no
M3	C7	R2	lambda	186	21	57	103.104406966624	4.73490833208245e-07	360.843537401406	no	no
M3	C7	R2	kappa	186	21	57	81.1031233952107	0.000275803972399014	338.842253829993	no	no
M3	C7	R2	delta	186	21	57	81.1517352333878	0.000272290415523013	338.89086566817	yes	no
M3	C8	R2	lambda	186	15	63	53.3993639263868	0.00535943253532212	380.999363926387	no	no
M3	C8	R2	kappa	186	15	63	46.9721378771477	0.025039925464182	374.572137877148	no	no
M3	C8	R2	delta	186	15	63	48.3871758245335	0.0181313943296934	375.987175824533	yes	no
M8	C0	R1	lambda	186	42	36	343.769354012515	0	455.530548042365	no	no
M8	C0	R1	kappa	186	42	36	326.356745113824	0	438.117939143675	no	no
M8	C0	R1	delta	186	42	36	259.422357362893	0	371.183551392743	yes	no
M8	C1	R1	lambda	186	41	37	340.023613219353	0	456.629673825413	no	no
M8	C1	R1	kappa	186	41	37	316.17616284932	0	432.78222345538	no	no
M8	C1	R1	delta	186	41	37	256.061967137263	0	372.668027743323	yes	no
M8	C2	R1	lambda	186	40	38	284.376258321361	0	405.976258321361	no	no
M8	C2	R1	kappa	186	40	38	268.522009044638	0	390.122009044638	no	no
M8	C2	R1	delta	186	40	38	224.514922504858	1.22124532708767e-15	346.114922504858	yes	no
M8	C3	R1	lambda	186	40	38	329.514933112978	0	451.114933112979	no	no
M8	C3	R1	kappa	186	40	38	301.397186667092	0	422.997186667092	no	no
M8	C3	R1	delta	186	40	38	253.889610348614	0	375.489610348614	yes	no
M8	C4	R1	lambda	186	39	39	287.187952480508	0	413.937952480508	no	no
M8	C4	R1	kappa	186	39	39	266.866279511311	0	393.616279511311	no	no
M8	C4	R1	delta	186	39	39	224.674936998547	4.44089209850063e-16	351.424936998547	yes	no
M8	C5	R1	lambda	186	36	42	229.071877841138	0	372.284992595236	no	no
M8	C5	R1	kappa	186	36	42	208.179036081771	3.66373598126302e-15	351.392150835869	no	no
M8	C5	R1	delta	186	36	42	169.203825969269	8.47323988750759e-10	312.416940723368	yes	no
M8	C6	R1	lambda	186	30	48	143.953188404748	7.42375139139995e-09	325.480461132021	no	no
M8	C6	R1	kappa	186	30	48	144.633791661032	6.038862299107e-09	326.161064388305	no	no
M8	C6	R1	delta	186	30	48	129.561512288095	5.01606000624655e-07	311.088785015368	yes	no
M8	C7	R1	lambda	186	30	48	212.562185690367	0	394.08945841764	no	no
M8	C7	R1	kappa	186	30	48	174.570271489634	4.02899935636469e-13	356.097544216907	no	no
M8	C7	R1	delta	186	30	48	155.213784658688	2.2622392847893e-10	336.741057385961	yes	no
M8	C8	R1	lambda	186	24	54	121.383902582382	2.7654316281378e-08	350.6083923783	no	no
M8	C8	R1	kappa	186	24	54	121.632010756128	2.55730698839329e-08	350.856500552047	no	no
M8	C8	R1	delta	186	24	54	116.628270288856	1.21707263045501e-07	345.852760084774	yes	no
M8	C0	R2	lambda	186	32	46	193.281928955374	6.55031584528842e-15	361.141578078181	no	no
M8	C0	R2	kappa	186	32	46	196.064207620153	2.55351295663786e-15	363.92385674296	no	no
M8	C0	R2	delta	186	32	46	175.867071269286	2.23654428310738e-12	343.726720392093	yes	no
M8	C1	R2	lambda	186	31	47	186.23194345147	2.36477504245158e-14	360.803372022898	no	no
M8	C1	R2	kappa	186	31	47	178.54254149604	3.1774582964772e-13	353.113970067469	no	no
M8	C1	R2	delta	186	31	47	170.617540671676	4.37716529688714e-12	345.188969243105	yes	no
M8	C2	R2	lambda	186	30	48	149.604777850235	1.31275745829385e-09	331.132050577508	no	no
M8	C2	R2	kappa	186	30	48	143.599768664587	8.26192092517886e-09	325.127041391859	no	no
M8	C2	R2	delta	186	30	48	142.384391523477	1.19204325299549e-08	323.91166425075	yes	no
M8	C3	R2	lambda	186	30	48	174.441062676382	4.20774526332934e-13	355.968335403655	no	no
M8	C3	R2	kappa	186	30	48	163.370811373386	1.64553926040867e-11	344.898084100659	no	no
M8	C3	R2	delta	186	30	48	166.106185500227	6.72584210548166e-12	347.6334582275	yes	no
M8	C4	R2	lambda	186	29	49	144.608544403571	2.38818687048337e-09	333.349285144312	no	no
M8	C4	R2	kappa	186	29	49	136.612984391941	2.74072572414852e-08	325.353725132682	no	no
M8	C4	R2	delta	186	29	49	141.13143109294	6.97443169883627e-09	329.872171833681	yes	no
M8	C5	R2	lambda	186	26	52	114.887633805685	1.20709510131878e-06	326.966065178234	no	no
M8	C5	R2	kappa	186	26	52	104.692958444912	2.07506963153525e-05	316.771389817461	no	no
M8	C5	R2	delta	186	26	52	98.8030356980547	9.74446218384717e-05	310.881467070604	yes	no
M8	C6	R2	lambda	186	20	58	69.5213445331463	0.00260947198085504	337.610233422035	no	no
M8	C6	R2	kappa	186	20	58	63.1489547075047	0.0112564768176656	331.237843596394	no	no
M8	C6	R2	delta	186	20	58	62.8203674833889	0.0120873589066031	330.909256372278	yes	no
M8	C7	R2	lambda	186	20	58	92.6735290331719	4.60325272144679e-06	360.762417922061	no	no
M8	C7	R2	kappa	186	20	58	74.1715497862854	0.000822107155144081	342.260438675174	no	no
M8	C7	R2	delta	186	20	58	83.0883184361992	7.51142549754169e-05	351.177207325088	yes	no
M8	C8	R2	lambda	186	14	64	42.9684859929351	0.0350501355279795	384.301819326268	no	no
M8	C8	R2	kappa	186	14	64	40.0405642682224	0.0655796263801623	381.373897601556	no	yes
M8	C8	R2	delta	186	14	64	50.3237590273448	0.00594991624951569	391.657092360678	yes	no
M12	C0	R1	lambda	186	41	37	342.812070222301	0	459.418130828362	no	no
M12	C0	R1	kappa	186	41	37	325.569785961447	0	442.175846567507	no	no
M12	C0	R1	delta	186	41	37	256.187040778689	0	372.793101384749	yes	no
M12	C1	R1	lambda	186	40	38	339.066329429139	0	460.666329429139	no	no
M12	C1	R1	kappa	186	40	38	315.389203696942	0	436.989203696942	no	no
M12	C1	R1	delta	186	40	38	252.826650553059	0	374.426650553059	yes	no
M12	C2	R1	lambda	186	39	39	283.418974531148	0	410.168974531148	no	no
M12	C2	R1	kappa	186	39	39	267.735049892259	0	394.485049892259	no	no
M12	C2	R1	delta	186	39	39	221.279605920654	1.22124532708767e-15	348.029605920654	yes	no
M12	C3	R1	lambda	186	39	39	328.557649322768	0	455.307649322768	no	no
M12	C3	R1	kappa	186	39	39	300.610227514723	0	427.360227514723	no	no
M12	C3	R1	delta	186	39	39	250.65429376441	0	377.40429376441	yes	no
M12	C4	R1	lambda	186	38	40	286.230668690298	0	418.29416075379	no	no
M12	C4	R1	kappa	186	38	40	266.079320358942	0	398.142812422434	no	no
M12	C4	R1	delta	186	38	40	221.439620414343	3.33066907387547e-16	353.503112477835	yes	no
M12	C5	R1	lambda	186	35	43	228.114594050924	0	377.181260717591	no	no
M12	C5	R1	kappa	186	35	43	207.392076929393	1.55431223447522e-15	356.45874359606	no	no
M12	C5	R1	delta	186	35	43	165.968509385065	9.10514330598744e-10	315.035176051732	yes	no
M12	C6	R1	lambda	186	29	49	142.995904614536	3.93351318184187e-09	331.736645355276	no	no
M12	C6	R1	kappa	186	29	49	143.846832508654	3.02419844722124e-09	332.587573249394	no	no
M12	C6	R1	delta	186	29	49	126.326195703891	5.53262656022291e-07	315.066936444632	yes	no
M12	C7	R1	lambda	186	29	49	211.604901900157	0	400.345642640898	no	no
M12	C7	R1	kappa	186	29	49	173.783312337264	1.72306613421824e-13	362.524053078005	no	no
M12	C7	R1	delta	186	29	49	151.978468074484	2.34358088491149e-10	340.719208815225	yes	no
M12	C8	R1	lambda	186	23	55	120.426618792171	1.39190100556519e-08	358.759952125505	no	no
M12	C8	R1	kappa	186	23	55	120.845051603759	1.21642220740625e-08	359.178384937092	no	no
M12	C8	R1	delta	186	23	55	113.392953704652	1.289838579277e-07	351.726287037985	yes	no
M12	C0	R2	lambda	186	31	47	192.324645165161	2.88657986402541e-15	366.896073736589	no	no
M12	C0	R2	kappa	186	31	47	195.277248467775	9.99200722162641e-16	369.848677039204	no	no
M12	C0	R2	delta	186	31	47	172.631754685082	2.26008101122943e-12	347.20318325651	yes	no
M12	C1	R2	lambda	186	30	48	185.274659661256	1.04360964314765e-14	366.801932388529	no	no
M12	C1	R2	kappa	186	30	48	177.755582343662	1.37223565843669e-13	359.282855070935	no	no
M12	C1	R2	delta	186	30	48	167.382224087472	4.4193537718229e-12	348.909496814745	yes	no
M12	C2	R2	lambda	186	29	49	148.647494060022	6.74648337195549e-10	337.388234800763	no	no
M12	C2	R2	kappa	186	29	49	142.812809512208	4.16191925367571e-09	331.553550252949	no	no
M12	C2	R2	delta	186	29	49	139.149074939273	1.27573878128118e-08	327.889815680014	yes	no
M12	C3	R2	lambda	186	29	49	173.483778886172	1.90847337933064e-13	362.224519626913	no	no
M12	C3	R2	kappa	186	29	49	162.583852221016	7.44559969234615e-12	351.324592961757	no	no
M12	C3	R2	delta	186	29	49	162.870868916023	6.77080613797898e-12	351.611609656764	yes	no
M12	C4	R2	lambda	186	28	50	143.651260613361	1.22576948591302e-09	339.8776757077	no	no
M12	C4	R2	kappa	186	28	50	135.826025239572	1.39679386945701e-08	332.052440333911	no	no
M12	C4	R2	delta	186	28	50	137.896114508736	7.39604544275352e-09	334.122529603076	yes	no
M12	C5	R2	lambda	186	25	53	113.930350015471	6.77884845923238e-07	334.410350015471	no	no
M12	C5	R2	kappa	186	25	53	103.905999292534	1.19256877243457e-05	324.385999292534	no	no
M12	C5	R2	delta	186	25	53	95.5677191138507	0.000110924503824328	316.047719113851	yes	no
M12	C6	R2	lambda	186	19	59	68.5640607429334	0.00172240366102927	347.473151652024	no	no
M12	C6	R2	kappa	186	19	59	62.3619955551261	0.0076243666832857	341.271086464217	no	no
M12	C6	R2	delta	186	19	59	59.5850508991849	0.0141574695202025	338.494141808276	yes	no
M12	C7	R2	lambda	186	19	59	91.7162452429617	2.45863369707777e-06	370.625336152053	no	no
M12	C7	R2	kappa	186	19	59	73.3845906339157	0.000495586115148106	352.293681543007	no	no
M12	C7	R2	delta	186	19	59	79.8530018519952	8.37242138902461e-05	358.762092761086	yes	no
M12	C8	R2	lambda	186	13	65	42.0112022027248	0.0244838461294948	397.800675886935	no	no
M12	C8	R2	kappa	186	13	65	39.2536051158527	0.0461008141021584	395.043078800063	no	no
M12	C8	R2	delta	186	13	65	47.0884424431408	0.00687461990532268	402.877916127351	yes	no
M3	C0	R1	lambda	187	43	35	346.550570055019	0	453.609393584431	no	no
M3	C0	R1	kappa	187	43	35	325.704811316654	0	432.763634846066	no	no
M3	C0	R1	delta	187	43	35	249.900555724305	0	356.959379253717	yes	no
M3	C1	R1	lambda	187	42	36	339.159241160903	0	450.920435190754	no	no
M3	C1	R1	kappa	187	42	36	310.025669817654	0	421.786863847505	no	no
M3	C1	R1	delta	187	42	36	242.824750007503	0	354.585944037353	yes	no
M3	C2	R1	lambda	187	41	37	287.247317184777	0	403.853377790837	no	no
M3	C2	R1	kappa	187	41	37	268.229133857722	0	384.835194463783	no	no
M3	C2	R1	delta	187	41	37	212.35370210674	1.65645275274073e-13	328.959762712801	yes	no
M3	C3	R1	lambda	187	41	37	331.48686809668	0	448.092928702741	no	no
M3	C3	R1	kappa	187	41	37	301.138264607981	0	417.744325214041	no	no
M3	C3	R1	delta	187	41	37	239.502040370064	0	356.108100976125	yes	no
M3	C4	R1	lambda	187	40	38	291.182668230227	0	412.782668230227	no	no
M3	C4	R1	kappa	187	40	38	267.596390628011	0	389.196390628011	no	no
M3	C4	R1	delta	187	40	38	212.240078231278	6.3726801613484e-14	333.840078231278	yes	no
M3	C5	R1	lambda	187	37	41	237.743452039453	0	375.291839136227	no	no
M3	C5	R1	kappa	187	37	41	207.60118060598	1.29896093881143e-14	345.149567702754	no	no
M3	C5	R1	delta	187	37	41	163.694729915828	9.9217689619735e-09	301.243117012602	yes	no
M3	C6	R1	lambda	187	31	47	156.238738613888	4.33983626813017e-10	330.810167185317	no	no
M3	C6	R1	kappa	187	31	47	149.445537921559	3.50851925290385e-09	324.016966492988	no	no
M3	C6	R1	delta	187	31	47	126.652896378554	2.45396011722132e-06	301.224324949983	yes	no
M3	C7	R1	lambda	187	31	47	221.681288221237	0	396.252716792666	no	no
M3	C7	R1	kappa	187	31	47	177.161446275035	5.03930230877359e-13	351.732874846463	no	no
M3	C7	R1	delta	187	31	47	145.544020422688	1.13505528309688e-08	320.115448994116	yes	no
M3	C8	R1	lambda	187	25	53	124.303042252221	2.906925777868e-08	344.783042252221	no	no
M3	C8	R1	kappa	187	25	53	123.529588114996	3.69755920326398e-08	344.009588114997	no	no
M3	C8	R1	delta	187	25	53	109.491160884417	2.46989680485754e-06	329.971160884417	yes	no
M3	C0	R2	lambda	187	33	45	201.39752573403	1.33226762955019e-15	362.776836078858	no	no
M3	C0	R2	kappa	187	33	45	198.651989707262	3.21964677141295e-15	360.031300052089	no	no
M3	C0	R2	delta	187	33	45	167.18090615728	9.78718217581331e-11	328.560216502107	yes	no
M3	C1	R2	lambda	187	32	46	193.851288569155	5.44009282066327e-15	361.710937691962	no	no
M3	C1	R2	kappa	187	32	46	180.106384266772	5.55222534615041e-13	347.966033389579	no	no
M3	C1	R2	delta	187	32	46	161.345418975255	2.30830576875007e-10	329.205068098062	yes	no
M3	C2	R2	lambda	187	31	47	159.687171440016	1.47105438941253e-10	334.258600011444	no	no
M3	C2	R2	kappa	187	31	47	148.664926090188	4.44456749182365e-09	323.236354661616	no	no
M3	C2	R2	delta	187	31	47	136.282069209303	1.69504285829625e-07	310.853497780732	yes	no
M3	C3	R2	lambda	187	31	47	184.213247787567	4.69624339416441e-14	358.784676358996	no	no
M3	C3	R2	kappa	187	31	47	166.444231315081	1.69985137077333e-11	341.01565988651	no	no
M3	C3	R2	delta	187	31	47	154.424538252372	7.62513829855038e-10	328.995966823801	yes	no
M3	C4	R2	lambda	187	30	48	156.630731687203	1.44246281585936e-10	338.158004414475	no	no
M3	C4	R2	kappa	187	30	48	141.747981352172	1.44316238959163e-08	323.275254079445	no	no
M3	C4	R2	delta	187	30	48	133.311355739885	1.72369084339152e-07	314.838628467158	yes	no
M3	C5	R2	lambda	187	27	51	128.137397558785	5.77340716345631e-08	332.137397558785	no	no
M3	C5	R2	kappa	187	27	51	111.557217368514	6.91005663533417e-06	315.557217368514	no	no
M3	C5	R2	delta	187	27	51	95.4464304554819	0.000433822605321543	299.446430455482	yes	no
M3	C6	R2	lambda	187	21	57	84.7635288234357	0.000103216333074974	342.502659258218	no	no
M3	C6	R2	kappa	187	21	57	75.0864502834976	0.00128030941907964	332.82558071828	no	no
M3	C6	R2	delta	187	21	57	66.2337982600917	0.00994072820912384	323.972928694874	yes	no
M3	C7	R2	lambda	187	21	57	106.278542408416	1.74571191946526e-07	364.017672843198	no	no
M3	C7	R2	kappa	187	21	57	80.668485898529	0.000309215585070577	338.407616333312	no	no
M3	C7	R2	delta	187	21	57	74.3926579260384	0.00151768509263184	332.131788360821	yes	no
M3	C8	R2	lambda	187	15	63	57.2953688037558	0.00193233063054654	384.895368803756	no	no
M3	C8	R2	kappa	187	15	63	48.8570252140115	0.0162530577859137	376.457025214011	no	no
M3	C8	R2	delta	187	15	63	48.1303623901835	0.0192395828825644	375.730362390184	yes	no
M8	C0	R1	lambda	187	42	36	336.119692121904	0	447.880886151754	no	no
M8	C0	R1	kappa	187	42	36	318.664607078969	0	430.42580110882	no	no
M8	C0	R1	delta	187	42	36	252.514066680519	0	364.27526071037	yes	no
M8	C1	R1	lambda	187	41	37	328.728363227786	0	445.334423833847	no	no
M8	C1	R1	kappa	187	41	37	302.985465579985	0	419.591526186046	no	no
M8	C1	R1	delta	187	41	37	245.438260963717	0	362.044321569777	yes	no
M8	C2	R1	lambda	187	40	38	276.816439251659	0	398.416439251659	no	no
M8	C2	R1	kappa	187	40	38	261.188929620048	0	382.788929620048	no	no
M8	C2	R1	delta	187	40	38	214.967213062954	2.66453525910038e-14	336.567213062954	yes	no
M8	C3	R1	lambda	187	40	38	321.055990163555	0	442.655990163555	no	no
M8	C3	R1	kappa	187	40	38	294.098060370266	0	415.698060370266	no	no
M8	C3	R1	delta	187	40	38	242.115551326278	0	363.715551326278	yes	no
M8	C4	R1	lambda	187	39	39	280.751790297102	0	407.501790297102	no	no
M8	C4	R1	kappa	187	39	39	260.556186390296	0	387.306186390296	no	no
M8	C4	R1	delta	187	39	39	214.853589187492	9.88098491916389e-15	341.603589187492	yes	no
M8	C5	R1	lambda	187	36	42	227.312574106335	0	370.525688860434	no	no
M8	C5	R1	kappa	187	36	42	200.560976368311	4.57411886145564e-14	343.774091122409	no	no
M8	C5	R1	delta	187	36	42	166.308240872042	1.99286420698996e-09	309.52135562614	yes	no
M8	C6	R1	lambda	187	30	48	145.807860680771	4.22332946392601e-09	327.335133408043	no	no
M8	C6	R1	kappa	187	30	48	142.405333683885	1.18455695252706e-08	323.932606411158	no	no
M8	C6	R1	delta	187	30	48	129.266407334768	5.45079378078128e-07	310.793680062041	yes	no
M8	C7	R1	lambda	187	30	48	211.250410288112	0	392.777683015385	no	no
M8	C7	R1	kappa	187	30	48	170.12124203732	1.78446146748001e-12	351.648514764593	no	no
M8	C7	R1	delta	187	30	48	148.157531378902	2.05372485684308e-09	329.684804106174	yes	no
M8	C8	R1	lambda	187	24	54	113.872164319096	2.82648816130049e-07	343.096654115014	no	no
M8	C8	R1	kappa	187	24	54	116.489383877282	1.27023299878459e-07	345.7138736732	no	no
M8	C8	R1	delta	187	24	54	112.104671840631	4.82016122460571e-07	341.329161636549	yes	no
M8	C0	R2	lambda	187	32	46	190.966647800915	1.45439216225896e-14	358.826296923722	no	no
M8	C0	R2	kappa	187	32	46	191.611785469577	1.16573417585641e-14	359.471434592384	no	no
M8	C0	R2	delta	187	32	46	169.794417113494	1.59677826516713e-11	337.654066236301	yes	no
M8	C1	R2	lambda	187	31	47	183.420410636037	6.13953332617712e-14	357.991839207466	no	no
M8	C1	R2	kappa	187	31	47	173.066180029102	1.95876648234616e-12	347.637608600531	no	no
M8	C1	R2	delta	187	31	47	163.958929931469	3.78095332820294e-11	338.530358502897	yes	no
M8	C2	R2	lambda	187	30	48	149.256293506898	1.46247070009764e-09	330.783566234171	no	no
M8	C2	R2	kappa	187	30	48	141.624721852514	1.49750211120292e-08	323.151994579786	no	no
M8	C2	R2	delta	187	30	48	138.895580165517	3.37639822767244e-08	320.42285289279	yes	no
M8	C3	R2	lambda	187	30	48	173.782369854442	5.25024468345237e-13	355.309642581715	no	no
M8	C3	R2	kappa	187	30	48	159.404027077366	5.93975979512607e-11	340.931299804639	no	no
M8	C3	R2	delta	187	30	48	157.038049208587	1.26690102852933e-10	338.565321935859	yes	no
M8	C4	R2	lambda	187	29	49	146.199853754078	1.45484879698898e-09	334.940594494818	no	no
M8	C4	R2	kappa	187	29	49	134.707777114458	4.83911176685226e-08	323.448517855198	no	no
M8	C4	R2	delta	187	29	49	135.924866696099	3.36744372386732e-08	324.66560743684	yes	no
M8	C5	R2	lambda	187	26	52	117.706519625667	5.31587092345021e-07	329.784950998216	no	no
M8	C5	R2	kappa	187	26	52	104.517013130845	2.17555772031863e-05	316.595444503394	no	no
M8	C5	R2	delta	187	26	52	98.059941411696	0.000117787963826554	310.138372784245	yes	no
M8	C6	R2	lambda	187	20	58	74.3326508903181	0.000788898006535255	342.421539779207	no	no
M8	C6	R2	kappa	187	20	58	68.0462460458235	0.0037083835460997	336.135134934712	no	no
M8	C6	R2	delta	187	20	58	68.8473092163057	0.00306691176117502	336.936198105195	yes	no
M8	C7	R2	lambda	187	20	58	95.8476644752906	1.7490090916672e-06	363.936553364179	no	no
M8	C7	R2	kappa	187	20	58	73.6282816608142	0.000944199450631178	341.717170549703	no	no
M8	C7	R2	delta	187	20	58	77.0061688822524	0.000393513834638481	345.095057771141	yes	no
M8	C8	R2	lambda	187	14	64	46.8644908706307	0.0141574038187916	388.197824203964	no	no
M8	C8	R2	kappa	187	14	64	41.8168209762967	0.0451120083071948	383.15015430963	no	no
M8	C8	R2	delta	187	14	64	50.7438733463975	0.00533597383709838	392.077206679731	yes	no
M12	C0	R1	lambda	187	41	37	335.162408332034	0	451.768468938095	no	no
M12	C0	R1	kappa	187	41	37	317.866170038103	0	434.472230644163	no	no
M12	C0	R1	delta	187	41	37	248.174043137614	0	364.780103743675	yes	no
M12	C1	R1	lambda	187	40	38	327.771079437917	0	449.371079437917	no	no
M12	C1	R1	kappa	187	40	38	302.187028539119	0	423.787028539119	no	no
M12	C1	R1	delta	187	40	38	241.098237420812	0	362.698237420812	yes	no
M12	C2	R1	lambda	187	39	39	275.859155461789	0	402.609155461789	no	no
M12	C2	R1	kappa	187	39	39	260.390492579187	0	387.140492579187	no	no
M12	C2	R1	delta	187	39	39	210.627189520049	3.88578058618805e-14	337.377189520049	yes	no
M12	C3	R1	lambda	187	39	39	320.098706373685	0	446.848706373685	no	no
M12	C3	R1	kappa	187	39	39	293.299623329406	0	420.049623329406	no	no
M12	C3	R1	delta	187	39	39	237.775527783373	0	364.525527783373	yes	no
M12	C4	R1	lambda	187	38	40	279.794506507233	0	411.857998570725	no	no
M12	C4	R1	kappa	187	38	40	259.757749349436	0	391.821241412928	no	no
M12	C4	R1	delta	187	38	40	210.513565644587	1.43218770176645e-14	342.577057708079	yes	no
M12	C5	R1	lambda	187	35	43	226.355290316466	0	375.421956983133	no	no
M12	C5	R1	kappa	187	35	43	199.762539327445	2.05391259555654e-14	348.829205994111	no	no
M12	C5	R1	delta	187	35	43	161.968217329137	2.98342228699511e-09	311.034883995804	yes	no
M12	C6	R1	lambda	187	29	49	144.850576890901	2.21522944432451e-09	333.591317631642	no	no
M12	C6	R1	kappa	187	29	49	141.606896643024	6.02932048732185e-09	330.347637383765	no	no
M12	C6	R1	delta	187	29	49	124.926383791863	8.22148539247891e-07	313.667124532604	yes	no
M12	C7	R1	lambda	187	29	49	210.293126498243	0	399.033867238983	no	no
M12	C7	R1	kappa	187	29	49	169.32280499646	7.83262343873048e-13	358.063545737201	no	no
M12	C7	R1	delta	187	29	49	143.817507835997	3.05176828252485e-09	332.558248576737	yes	no
M12	C8	R1	lambda	187	23	55	112.914880529226	1.49641798619093e-07	351.24821386256	no	no
M12	C8	R1	kappa	187	23	55	115.690946836422	6.28376762845662e-08	354.024280169755	no	no
M12	C8	R1	delta	187	23	55	107.764648297726	7.23894221232868e-07	346.097981631059	yes	no
M12	C0	R2	lambda	187	31	47	190.009364011046	6.43929354282591e-15	364.580792582474	no	no
M12	C0	R2	kappa	187	31	47	190.813348428711	4.88498130835069e-15	365.384777000139	no	no
M12	C0	R2	delta	187	31	47	165.454393570589	2.3389734593593e-11	340.025822142017	yes	no
M12	C1	R2	lambda	187	30	48	182.463126846168	2.75335310107039e-14	363.99039957344	no	no
M12	C1	R2	kappa	187	30	48	172.267742988236	8.72302230447985e-13	353.795015715509	no	no
M12	C1	R2	delta	187	30	48	159.618906388564	5.54317702849971e-11	341.146179115837	yes	no
M12	C2	R2	lambda	187	29	49	148.299009717029	7.52986895058427e-10	337.039750457769	no	no
M12	C2	R2	kappa	187	29	49	140.826284811652	7.65644003752897e-09	329.567025552393	no	no
M12	C2	R2	delta	187	29	49	134.555556622612	5.06284204560004e-08	323.296297363353	yes	no
M12	C3	R2	lambda	187	29	49	172.825086064572	2.38919994899334e-13	361.565826805313	no	no
M12	C3	R2	kappa	187	29	49	158.605590036507	2.7540525415759e-11	347.346330777247	no	no
M12	C3	R2	delta	187	29	49	152.698025665682	1.86185511452663e-10	341.438766406422	yes	no
M12	C4	R2	lambda	187	28	50	145.242569964208	7.40225436501873e-10	341.468985058548	no	no
M12	C4	R2	kappa	187	28	50	133.909340073598	2.50330317586034e-08	330.135755167938	no	no
M12	C4	R2	delta	187	28	50	131.584843153194	5.0438821008747e-08	327.811258247534	yes	no
M12	C5	R2	lambda	187	25	53	116.749235835798	2.93006573004462e-07	337.229235835798	no	no
M12	C5	R2	kappa	187	25	53	103.718576089979	1.25593104398636e-05	324.198576089979	no	no
M12	C5	R2	delta	187	25	53	93.719917868791	0.000177966688109321	314.199917868791	yes	no
M12	C6	R2	lambda	187	19	59	73.3753671004487	0.000496802645684968	352.28445800954	no	no
M12	C6	R2	kappa	187	19	59	67.2478090049621	0.00238888329793197	346.156899914053	no	no
M12	C6	R2	delta	187	19	59	64.5072856734008	0.00462999101497474	343.416376582492	yes	no
M12	C7	R2	lambda	187	19	59	94.8903806854209	9.09913573932108e-07	373.799471594512	no	no
M12	C7	R2	kappa	187	19	59	72.8298446199545	0.000574069385942066	351.738935529045	no	no
M12	C7	R2	delta	187	19	59	72.6661453393475	0.000599415841078588	351.575236248438	yes	no
M12	C8	R2	lambda	187	13	65	45.907207080761	0.00934215278982831	401.696680764972	no	no
M12	C8	R2	kappa	187	13	65	41.0183839354369	0.0309021990579184	396.807857619647	no	no
M12	C8	R2	delta	187	13	65	46.4038498034926	0.00821835501777379	402.193323487703	yes	no
M3	C0	R1	lambda	188	43	35	334.683115349625	0	441.741938879036	no	no
M3	C0	R1	kappa	188	43	35	313.515536039289	0	420.5743595687	no	no
M3	C0	R1	delta	188	43	35	232.960185265483	1.77635683940025e-15	340.019008794895	yes	no
M3	C1	R1	lambda	188	42	36	333.10047022727	0	444.861664257121	no	no
M3	C1	R1	kappa	188	42	36	300.691255227181	0	412.452449257032	no	no
M3	C1	R1	delta	188	42	36	230.085780608216	1.55431223447522e-15	341.846974638067	yes	no
M3	C2	R1	lambda	188	41	37	283.075426286081	0	399.681486892142	no	no
M3	C2	R1	kappa	188	41	37	265.140774476392	0	381.746835082453	no	no
M3	C2	R1	delta	188	41	37	208.20002571347	6.06625860655186e-13	324.806086319531	yes	no
M3	C3	R1	lambda	188	41	37	323.61384346372	0	440.219904069781	no	no
M3	C3	R1	kappa	188	41	37	291.231373074223	0	407.837433680283	no	no
M3	C3	R1	delta	188	41	37	229.170939218133	7.7715611723761e-16	345.776999824194	yes	no
M3	C4	R1	lambda	188	40	38	285.387234723872	0	406.987234723872	no	no
M3	C4	R1	kappa	188	40	38	262.784242828263	0	384.384242828263	no	no
M3	C4	R1	delta	188	40	38	209.036040171058	1.76303416310475e-13	330.636040171058	yes	no
M3	C5	R1	lambda	188	37	41	229.956915439596	0	367.50530253637	no	no
M3	C5	R1	kappa	188	37	41	198.111557027117	2.84550161211428e-13	335.659944123891	no	no
M3	C5	R1	delta	188	37	41	153.777187518913	1.56289596042747e-07	291.325574615687	yes	no
M3	C6	R1	lambda	188	31	47	151.192822165304	2.06071071318092e-09	325.764250736733	no	no
M3	C6	R1	kappa	188	31	47	145.209640102472	1.25404259199158e-08	319.781068673901	no	no
M3	C6	R1	delta	188	31	47	122.14079050583	8.13330241400401e-06	296.712219077258	yes	no
M3	C7	R1	lambda	188	31	47	215.264157513498	0	389.835586084927	no	no
M3	C7	R1	kappa	188	31	47	169.059522315306	7.27884419404745e-12	343.630950886735	no	no
M3	C7	R1	delta	188	31	47	135.074338154845	2.38933630658522e-07	309.645766726274	yes	no
M3	C8	R1	lambda	188	25	53	129.358269730074	5.90757631702132e-09	349.838269730074	no	no
M3	C8	R1	kappa	188	25	53	120.529929203677	9.32068500159033e-08	341.009929203677	no	no
M3	C8	R1	delta	188	25	53	104.235590667571	1.08860895714491e-05	324.715590667571	yes	no
M3	C0	R2	lambda	188	33	45	195.951157761553	8.21565038222616e-15	357.330468106381	no	no
M3	C0	R2	kappa	188	33	45	194.556651719915	1.31006316905768e-14	355.935962064743	no	no
M3	C0	R2	delta	188	33	45	158.568546253739	1.37967071101031e-09	319.947856598567	yes	no
M3	C1	R2	lambda	188	32	46	188.211657546884	3.69704267200177e-14	356.071306669691	no	no
M3	C1	R2	kappa	188	32	46	173.842653598822	4.32431868091498e-12	341.702302721629	no	no
M3	C1	R2	delta	188	32	46	154.371831458283	1.96970739718694e-09	322.23148058109	yes	no
M3	C2	R2	lambda	188	31	47	158.542463742271	2.10983230886086e-10	333.1138923137	no	no
M3	C2	R2	kappa	188	31	47	148.443185421761	4.75271966227098e-09	323.014613993189	no	no
M3	C2	R2	delta	188	31	47	136.250442009768	1.71039894025782e-07	310.821870581197	yes	no
M3	C3	R2	lambda	188	31	47	180.0399104791	1.92290627865077e-13	354.611339050529	no	no
M3	C3	R2	kappa	188	31	47	160.667700786147	1.07886033440252e-10	335.239129357575	no	no
M3	C3	R2	delta	188	31	47	149.864919902863	3.08891690004032e-09	324.436348474291	yes	no
M3	C4	R2	lambda	188	30	48	153.591246535614	3.77659126193919e-10	335.118519262887	no	no
M3	C4	R2	kappa	188	30	48	139.746412678549	2.62336945500152e-08	321.273685405821	no	no
M3	C4	R2	delta	188	30	48	134.179657254143	1.34180619615343e-07	315.706929981416	yes	no
M3	C5	R2	lambda	188	27	51	122.885373938132	2.76163372614491e-07	326.885373938132	no	no
M3	C5	R2	kappa	188	27	51	106.623011992077	2.60671184668659e-05	310.623011992077	no	no
M3	C5	R2	delta	188	27	51	87.5664917557525	0.00261039179539302	291.566491755752	yes	no
M3	C6	R2	lambda	188	21	57	82.4255673809788	0.000194151903601059	340.164697815761	no	no
M3	C6	R2	kappa	188	21	57	72.4520047006077	0.00242252160873802	330.19113513539	no	no
M3	C6	R2	delta	188	21	57	60.8973873233378	0.0296994826495884	318.63651775812	yes	no
M3	C7	R2	lambda	188	21	57	104.835680491178	2.75343960742802e-07	362.57481092596	no	no
M3	C7	R2	kappa	188	21	57	77.2700013366121	0.00074242619195064	335.009131771395	no	no
M3	C7	R2	delta	188	21	57	66.1527659552397	0.0101159134468843	323.891896390022	yes	no
M3	C8	R2	lambda	188	15	63	55.6763148517163	0.00297372448510047	383.276314851716	no	no
M3	C8	R2	kappa	188	15	63	46.6093574796833	0.0271564550263595	374.209357479683	no	no
M3	C8	R2	delta	188	15	63	41.9622092085071	0.0721085405730946	369.562209208507	yes	no
M8	C0	R1	lambda	188	42	36	324.252237418223	0	436.013431448074	no	no
M8	C0	R1	kappa	188	42	36	306.55832432182	0	418.319518351671	no	no
M8	C0	R1	delta	188	42	36	233.713862455716	4.44089209850063e-16	345.475056485567	yes	no
M8	C1	R1	lambda	188	41	37	322.669592295867	0	439.275652901928	no	no
M8	C1	R1	kappa	188	41	37	293.734043509708	0	410.340104115768	no	no
M8	C1	R1	delta	188	41	37	230.839457798449	4.44089209850063e-16	347.44551840451	yes	no
M8	C2	R1	lambda	188	40	38	272.644548354682	0	394.244548354682	no	no
M8	C2	R1	kappa	188	40	38	258.183562758927	0	379.783562758927	no	no
M8	C2	R1	delta	188	40	38	208.953702903703	1.80966353013901e-13	330.553702903703	yes	no
M8	C3	R1	lambda	188	40	38	313.182965532313	0	434.782965532313	no	no
M8	C3	R1	kappa	188	40	38	284.274161356756	0	405.874161356756	no	no
M8	C3	R1	delta	188	40	38	229.924616408366	2.22044604925031e-16	351.524616408367	yes	no
M8	C4	R1	lambda	188	39	39	274.956356792465	0	401.706356792465	no	no
M8	C4	R1	kappa	188	39	39	255.827031110797	0	382.577031110797	no	no
M8	C4	R1	delta	188	39	39	209.789717361292	5.08482145278322e-14	336.539717361292	yes	no
M8	C5	R1	lambda	188	36	42	219.526037508193	1.11022302462516e-16	362.739152262291	no	no
M8	C5	R1	kappa	188	36	42	191.154345309643	9.63007451559861e-13	334.367460063742	no	no
M8	C5	R1	delta	188	36	42	154.530864709146	5.80091491508838e-08	297.743979463244	yes	no
M8	C6	R1	lambda	188	30	48	140.761944233905	1.93854197139132e-08	322.289216961178	no	no
M8	C6	R1	kappa	188	30	48	138.252428385008	4.08321114697685e-08	319.779701112281	no	no
M8	C6	R1	delta	188	30	48	122.894467696063	3.16577920411731e-06	304.421740423336	yes	no
M8	C7	R1	lambda	188	30	48	204.833279582092	0	386.360552309364	no	no
M8	C7	R1	kappa	188	30	48	162.10231059784	2.48521203616292e-11	343.629583325113	no	no
M8	C7	R1	delta	188	30	48	135.828015345079	8.31474813445254e-08	317.355288072351	yes	no
M8	C8	R1	lambda	188	24	54	118.927391798667	5.97114407918653e-08	348.151881594586	no	no
M8	C8	R1	kappa	188	24	54	113.572717486211	3.09514262109012e-07	342.797207282129	no	no
M8	C8	R1	delta	188	24	54	104.989267857805	3.90993487098257e-06	334.213757653723	yes	no
M8	C0	R2	lambda	188	32	46	185.520279830152	9.14823772291129e-14	353.379928952959	no	no
M8	C0	R2	kappa	188	32	46	187.599440002447	4.54081217071689e-14	355.459089125254	no	no
M8	C0	R2	delta	188	32	46	159.322223443972	4.32500701919025e-10	327.181872566779	yes	no
M8	C1	R2	lambda	188	31	47	177.780779615481	4.09894340691608e-13	352.352208186909	no	no
M8	C1	R2	kappa	188	31	47	166.885441881349	1.4739431897226e-11	341.456870452778	no	no
M8	C1	R2	delta	188	31	47	155.125508648516	6.13581629949067e-10	329.696937219945	yes	no
M8	C2	R2	lambda	188	30	48	148.111585810872	2.08302253223991e-09	329.638858538145	no	no
M8	C2	R2	kappa	188	30	48	141.485973704296	1.56108310722658e-08	323.013246431569	no	no
M8	C2	R2	delta	188	30	48	137.004119200001	5.8950503034616e-08	318.531391927274	yes	no
M8	C3	R2	lambda	188	30	48	169.609032547693	2.11541895112077e-12	351.136305274966	no	no
M8	C3	R2	kappa	188	30	48	153.71048906868	3.63738150710446e-10	335.237761795953	no	no
M8	C3	R2	delta	188	30	48	150.618597093096	9.58002011053338e-10	332.145869820369	yes	no
M8	C4	R2	lambda	188	29	49	143.160368604207	3.73891717586616e-09	331.901109344948	no	no
M8	C4	R2	kappa	188	29	49	132.789200961082	8.53270294420838e-08	321.529941701823	no	no
M8	C4	R2	delta	188	29	49	134.933334444376	4.52536232931067e-08	323.674075185117	yes	no
M8	C5	R2	lambda	188	26	52	112.454496006729	2.42269644556981e-06	324.532927379278	no	no
M8	C5	R2	kappa	188	26	52	99.665800274604	7.80652727955244e-05	311.744231647153	no	no
M8	C5	R2	delta	188	26	52	88.3201689459858	0.00124544086772627	300.398600318535	yes	no
M8	C6	R2	lambda	188	20	58	71.9946894495793	0.00142395045624544	340.083578338468	no	no
M8	C6	R2	kappa	188	20	58	65.4947929831432	0.00668769222780063	333.583681872032	no	no
M8	C6	R2	delta	188	20	58	61.6510645135712	0.0155188951179686	329.73995340246	yes	no
M8	C7	R2	lambda	188	20	58	94.4048025597708	2.72208873475233e-06	362.49369144866	no	no
M8	C7	R2	kappa	188	20	58	70.3127896191458	0.00215442616395234	338.401678508035	no	no
M8	C7	R2	delta	188	20	58	66.9064431454731	0.00484009364944948	334.995332034362	yes	no
M8	C8	R2	lambda	188	14	64	45.2454369203094	0.0208316256451351	386.578770253643	no	no
M8	C8	R2	kappa	188	14	64	39.652145762217	0.0709894793120862	380.98547909555	no	yes
M8	C8	R2	delta	188	14	64	42.7158863987404	0.0370686757656655	384.049219732074	yes	no
M12	C0	R1	lambda	188	41	37	323.294953628796	0	439.901014234856	no	no
M12	C0	R1	kappa	188	41	37	305.876296387685	0	422.482356993745	no	no
M12	C0	R1	delta	188	41	37	230.307130957293	5.55111512312578e-16	346.913191563354	yes	no
M12	C1	R1	lambda	188	40	38	321.712308506439	0	443.312308506439	no	no
M12	C1	R1	kappa	188	40	38	293.052015575573	0	414.652015575573	no	no
M12	C1	R1	delta	188	40	38	227.432726300026	4.44089209850063e-16	349.032726300026	yes	no
M12	C2	R1	lambda	188	39	39	271.68726456525	0	398.43726456525	no	no
M12	C2	R1	kappa	188	39	39	257.501534824784	0	384.251534824784	no	no
M12	C2	R1	delta	188	39	39	205.54697140528	1.97619698383278e-13	332.29697140528	yes	no
M12	C3	R1	lambda	188	39	39	312.225681742884	0	438.975681742884	no	no
M12	C3	R1	kappa	188	39	39	283.592133422619	0	410.342133422619	no	no
M12	C3	R1	delta	188	39	39	226.517884909943	2.22044604925031e-16	353.267884909943	yes	no
M12	C4	R1	lambda	188	38	40	273.999073003036	0	406.062565066528	no	no
M12	C4	R1	kappa	188	38	40	255.145003176659	0	387.208495240151	no	no
M12	C4	R1	delta	188	38	40	206.382985862869	5.49560397189452e-14	338.446477926361	yes	no
M12	C5	R1	lambda	188	35	43	218.568753718765	0	367.635420385432	no	no
M12	C5	R1	kappa	188	35	43	190.472317375508	4.33098001906274e-13	339.538984042175	no	no
M12	C5	R1	delta	188	35	43	151.124133210723	6.72591298211955e-08	300.190799877389	yes	no
M12	C6	R1	lambda	188	29	49	139.804660444473	1.04541016954229e-08	328.545401185214	no	no
M12	C6	R1	kappa	188	29	49	137.570400450864	2.05564100186351e-08	326.311141191605	no	no
M12	C6	R1	delta	188	29	49	119.48773619764	3.71123251652339e-06	308.22847693838	yes	no
M12	C7	R1	lambda	188	29	49	203.875995792662	0	392.616736533403	no	no
M12	C7	R1	kappa	188	29	49	161.420282663702	1.09341424803233e-11	350.161023404443	no	no
M12	C7	R1	delta	188	29	49	132.421283846655	9.50719126757704e-08	321.162024587396	yes	no
M12	C8	R1	lambda	188	23	55	117.970108009238	3.05474416872897e-08	356.303441342571	no	no
M12	C8	R1	kappa	188	23	55	112.890689552073	1.50769442597287e-07	351.224022885406	no	no
M12	C8	R1	delta	188	23	55	101.582536359381	4.51344823237942e-06	339.915869692715	yes	no
M12	C0	R2	lambda	188	31	47	184.562996040724	4.16333634234434e-14	359.134424612153	no	no
M12	C0	R2	kappa	188	31	47	186.917412068312	1.86517468137026e-14	361.48884063974	no	no
M12	C0	R2	delta	188	31	47	155.915491945549	4.79965067690102e-10	330.486920516978	yes	no
M12	C1	R2	lambda	188	30	48	176.823495826053	1.88293824976427e-13	358.350768553326	no	no
M12	C1	R2	kappa	188	30	48	166.203413947214	6.51434461929057e-12	347.730686674487	no	no
M12	C1	R2	delta	188	30	48	151.718777150093	6.79643008538733e-10	333.246049877366	yes	no
M12	C2	R2	lambda	188	29	49	147.15430202144	1.07908559865422e-09	335.895042762181	no	no
M12	C2	R2	kappa	188	29	49	140.803945770153	7.70887498280359e-09	329.544686510893	no	no
M12	C2	R2	delta	188	29	49	133.597387701578	6.72376319066359e-08	322.338128442319	yes	no
M12	C3	R2	lambda	188	29	49	168.651748758264	9.81992265280951e-13	357.392489499005	no	no
M12	C3	R2	kappa	188	29	49	153.028461134543	1.67481806201408e-10	341.769201875283	no	no
M12	C3	R2	delta	188	29	49	147.211865594673	1.05977637776533e-09	335.952606335414	yes	no
M12	C4	R2	lambda	188	28	50	142.203084814778	1.93448701502064e-09	338.429499909117	no	no
M12	C4	R2	kappa	188	28	50	132.107173026945	4.31214273177716e-08	328.333588121284	no	no
M12	C4	R2	delta	188	28	50	131.526602945953	5.13268073598638e-08	327.753018040293	yes	no
M12	C5	R2	lambda	188	25	53	111.497212217301	1.38299987406665e-06	331.977212217301	no	no
M12	C5	R2	kappa	188	25	53	98.983772340469	4.53203149892722e-05	319.463772340469	no	no
M12	C5	R2	delta	188	25	53	84.9134374475625	0.0015013255258135	305.393437447563	yes	no
M12	C6	R2	lambda	188	19	59	71.0374056601478	0.000917261558967097	349.946496569239	no	no
M12	C6	R2	kappa	188	19	59	64.8127650489996	0.00430651194577603	343.721855958091	no	no
M12	C6	R2	delta	188	19	59	58.2443330151479	0.0188710290422965	337.153423924239	yes	no
M12	C7	R2	lambda	188	19	59	93.4475187703416	1.43307528022163e-06	372.356609679433	no	no
M12	C7	R2	kappa	188	19	59	69.6307616850081	0.00131574119615729	348.539852594099	no	no
M12	C7	R2	delta	188	19	59	63.4997116470498	0.00586493627188178	342.408802556141	yes	no
M12	C8	R2	lambda	188	13	65	44.2881531308801	0.0140721266267377	400.077626815091	no	no
M12	C8	R2	kappa	188	13	65	38.9701178280793	0.0490760305818676	394.75959151229	no	no
M12	C8	R2	delta	188	13	65	39.3091549003171	0.0455367159199935	395.098628584528	yes	no
M3	C0	R1	lambda	189	43	35	341.941579317364	0	449.000402846776	no	no
M3	C0	R1	kappa	189	43	35	317.252800432978	0	424.31162396239	no	no
M3	C0	R1	delta	189	43	35	252.291206542766	0	359.350030072178	yes	no
M3	C1	R1	lambda	189	42	36	344.783583222592	0	456.544777252443	no	no
M3	C1	R1	kappa	189	42	36	315.579698477689	0	427.34089250754	no	no
M3	C1	R1	delta	189	42	36	250.801923550966	0	362.563117580816	yes	no
M3	C2	R1	lambda	189	41	37	292.347923758468	0	408.953984364529	no	no
M3	C2	R1	kappa	189	41	37	273.487036667217	0	390.093097273277	no	no
M3	C2	R1	delta	189	41	37	219.274705037264	1.84297022087776e-14	335.880765643324	yes	no
M3	C3	R1	lambda	189	41	37	337.752216749546	0	454.358277355606	no	no
M3	C3	R1	kappa	189	41	37	310.354563147122	0	426.960623753183	no	no
M3	C3	R1	delta	189	41	37	249.401311012455	0	366.007371618516	yes	no
M3	C4	R1	lambda	189	40	38	297.543031368453	0	419.143031368453	no	no
M3	C4	R1	kappa	189	40	38	275.144655208793	0	396.744655208793	no	no
M3	C4	R1	delta	189	40	38	220.662695255875	4.21884749357559e-15	342.262695255875	yes	no
M3	C5	R1	lambda	189	37	41	235.907728819014	0	373.456115915788	no	no
M3	C5	R1	kappa	189	37	41	208.195373659794	1.06581410364015e-14	345.743760756568	no	no
M3	C5	R1	delta	189	37	41	165.403130951288	6.09070927026778e-09	302.951518048062	yes	no
M3	C6	R1	lambda	189	31	47	152.365706489882	1.43865308555036e-09	326.937135061311	no	no
M3	C6	R1	kappa	189	31	47	148.533673392674	4.62450444604912e-09	323.105101964103	no	no
M3	C6	R1	delta	189	31	47	124.239224705104	4.67972423168206e-06	298.810653276533	yes	no
M3	C7	R1	lambda	189	31	47	221.671363892617	0	396.242792464046	no	no
M3	C7	R1	kappa	189	31	47	181.30390545771	1.25677246387568e-13	355.875334029138	no	no
M3	C7	R1	delta	189	31	47	146.251192836294	9.18838805041844e-09	320.822621407723	yes	no
M3	C8	R1	lambda	189	25	53	130.950428527181	3.55049056821599e-09	351.430428527181	no	no
M3	C8	R1	kappa	189	25	53	124.478162717797	2.75248627223945e-08	344.958162717797	no	no
M3	C8	R1	delta	189	25	53	105.78669883691	7.0660875230999e-06	326.26669883691	yes	no
M3	C0	R2	lambda	189	33	45	196.1290266267	7.7715611723761e-15	357.508336971527	no	no
M3	C0	R2	kappa	189	33	45	190.51352717313	5.11812814352197e-14	351.892837517957	no	no
M3	C0	R2	delta	189	33	45	171.246645070929	2.7272628599917e-11	332.625955415757	yes	no
M3	C1	R2	lambda	189	32	46	193.98138539598	5.21804821573824e-15	361.841034518787	no	no
M3	C1	R2	kappa	189	32	46	185.150780787165	1.03583808197527e-13	353.010429909972	no	no
M3	C1	R2	delta	189	32	46	167.343760896028	3.49256179532631e-11	335.203410018835	yes	no
M3	C2	R2	lambda	189	31	47	160.796549909076	1.03570152454324e-10	335.367978480505	no	no
M3	C2	R2	kappa	189	31	47	153.963877508679	8.7928608838439e-10	328.535306080108	no	no
M3	C2	R2	delta	189	31	47	140.669011676968	4.78244255308624e-08	315.240440248397	yes	no
M3	C3	R2	lambda	189	31	47	184.759167823584	3.8968828164343e-14	359.330596395013	no	no
M3	C3	R2	kappa	189	31	47	175.446884829071	8.91398066471538e-13	350.0183134005	no	no
M3	C3	R2	delta	189	31	47	159.697168936954	1.46641920828472e-10	334.268597508383	yes	no
M3	C4	R2	lambda	189	30	48	157.543175494739	1.07828634909879e-10	339.070448222012	no	no
M3	C4	R2	kappa	189	30	48	149.408246420726	1.39522338127307e-09	330.935519147998	no	no
M3	C4	R2	delta	189	30	48	137.072559233571	5.77788428213211e-08	318.599831960844	yes	no
M3	C5	R2	lambda	189	27	51	122.699218047424	2.91685088527061e-07	326.699218047424	no	no
M3	C5	R2	kappa	189	27	51	111.356984164447	7.29942140853534e-06	315.356984164447	no	no
M3	C5	R2	delta	189	27	51	96.7240917484732	0.000319301994371912	300.724091748473	yes	no
M3	C6	R2	lambda	189	21	57	80.0478211307735	0.00036373712258142	337.786951565556	no	no
M3	C6	R2	kappa	189	21	57	73.1630601460135	0.00204394814207387	330.902190580796	no	no
M3	C6	R2	delta	189	21	57	62.5906008108354	0.0212535461507569	320.329731245618	yes	no
M3	C7	R2	lambda	189	21	57	101.306484748764	8.26801659026266e-07	359.045615183546	no	no
M3	C7	R2	kappa	189	21	57	82.4015025377784	0.000195404261023824	340.140632972561	no	no
M3	C7	R2	delta	189	21	57	69.23704422332	0.00511357451444416	326.976174658103	yes	no
M3	C8	R2	lambda	189	15	63	53.0760772513504	0.00581702052704036	380.67607725135	no	no
M3	C8	R2	kappa	189	15	63	47.9471246203785	0.02006749034379	375.547124620379	no	no
M3	C8	R2	delta	189	15	63	39.8796284333748	0.10721680090442	367.479628433375	yes	no
M8	C0	R1	lambda	189	42	36	331.510701385494	0	443.271895415345	no	no
M8	C0	R1	kappa	189	42	36	310.212596397714	0	421.973790427564	no	no
M8	C0	R1	delta	189	42	36	254.352776608172	0	366.113970638023	yes	no
M8	C1	R1	lambda	189	41	37	334.352705290713	0	450.958765896773	no	no
M8	C1	R1	kappa	189	41	37	308.539494442404	0	425.145555048465	no	no
M8	C1	R1	delta	189	41	37	252.863493616372	0	369.469554222432	yes	no
M8	C2	R1	lambda	189	40	38	281.917045826594	0	403.517045826594	no	no
M8	C2	R1	kappa	189	40	38	266.446832631926	0	388.046832631926	no	no
M8	C2	R1	delta	189	40	38	221.33627510267	3.44169137633799e-15	342.93627510267	yes	no
M8	C3	R1	lambda	189	40	38	327.321338817665	0	448.921338817665	no	no
M8	C3	R1	kappa	189	40	38	303.314359111844	0	424.914359111844	no	no
M8	C3	R1	delta	189	40	38	251.462881077861	0	373.062881077861	yes	no
M8	C4	R1	lambda	189	39	39	287.112153436572	0	413.862153436572	no	no
M8	C4	R1	kappa	189	39	39	268.104451173514	0	394.854451173514	no	no
M8	C4	R1	delta	189	39	39	222.724265321281	7.7715611723761e-16	349.474265321281	yes	no
M8	C5	R1	lambda	189	36	42	225.476850887134	0	368.689965641233	no	no
M8	C5	R1	kappa	189	36	42	201.155169624509	3.76365605347928e-14	344.368284378607	no	no
M8	C5	R1	delta	189	36	42	167.464701016694	1.41791722807483e-09	310.677815770792	yes	no
M8	C6	R1	lambda	189	30	48	141.934828558008	1.36447227960801e-08	323.46210128528	no	no
M8	C6	R1	kappa	189	30	48	141.493469357383	1.55758130837569e-08	323.020742084656	no	no
M8	C6	R1	delta	189	30	48	126.30079477051	1.2467129204552e-06	307.828067497783	yes	no
M8	C7	R1	lambda	189	30	48	211.240485960736	0	392.767758688009	no	no
M8	C7	R1	kappa	189	30	48	174.263701422431	4.466427228067e-13	355.790974149704	no	no
M8	C7	R1	delta	189	30	48	148.3127629017	1.95771576727566e-09	329.840035628973	yes	no
M8	C8	R1	lambda	189	24	54	120.5195505953	3.62939643894222e-08	349.744040391219	no	no
M8	C8	R1	kappa	189	24	54	117.437958682518	9.480063434264e-08	346.662448478437	no	no
M8	C8	R1	delta	189	24	54	107.848268902316	1.70485495010197e-06	337.072758698235	yes	no
M8	C0	R2	lambda	189	32	46	185.698148694829	8.61533067109121e-14	353.557797817636	no	no
M8	C0	R2	kappa	189	32	46	183.473323137865	1.81410442223751e-13	351.332972260672	no	no
M8	C0	R2	delta	189	32	46	173.308215136335	5.14310816157604e-12	341.167864259142	yes	no
M8	C1	R2	lambda	189	31	47	183.550507464101	5.88418203051333e-14	358.121936035529	no	no
M8	C1	R2	kappa	189	31	47	178.11057675188	3.67039731941077e-13	352.682005323308	no	no
M8	C1	R2	delta	189	31	47	169.405330961434	6.50324238904432e-12	343.976759532862	yes	no
M8	C2	R2	lambda	189	30	48	150.365671977202	1.03645503291006e-09	331.892944704475	no	no
M8	C2	R2	kappa	189	30	48	146.923673473388	3.00153979448936e-09	328.450946200661	no	no
M8	C2	R2	delta	189	30	48	142.730581742374	1.07406289417966e-08	324.257854469647	yes	no
M8	C3	R2	lambda	189	30	48	174.328289891703	4.36983782492462e-13	355.855562618976	no	no
M8	C3	R2	kappa	189	30	48	168.406680793793	3.15081294388619e-12	349.933953521065	no	no
M8	C3	R2	delta	189	30	48	161.75873900236	2.77800005221707e-11	343.286011729633	yes	no
M8	C4	R2	lambda	189	29	49	147.112297562858	1.09339437504019e-09	335.853038303598	no	no
M8	C4	R2	kappa	189	29	49	142.368042385447	4.77266393072995e-09	331.108783126188	no	no
M8	C4	R2	delta	189	29	49	139.134129298977	1.28153420098087e-08	327.874870039718	yes	no
M8	C5	R2	lambda	189	26	52	112.268340115545	2.55420579664545e-06	324.346771488094	no	no
M8	C5	R2	kappa	189	26	52	104.316780129162	2.295669668817e-05	316.395211501711	no	no
M8	C5	R2	delta	189	26	52	98.7856618138793	9.78789860042184e-05	310.864093186428	yes	no
M8	C6	R2	lambda	189	20	58	69.6169431988993	0.00255005179125434	337.705832087788	no	no
M8	C6	R2	kappa	189	20	58	66.1228561107229	0.00579687236984594	334.211744999612	no	no
M8	C6	R2	delta	189	20	58	64.6521708762414	0.00808273086906319	332.74105976513	yes	no
M8	C7	R2	lambda	189	20	58	90.8756068168826	7.89239470655456e-06	358.964495705771	no	no
M8	C7	R2	kappa	189	20	58	75.3612985024997	0.000605175143213454	343.450187391389	no	no
M8	C7	R2	delta	189	20	58	71.2986142887261	0.00169202880885433	339.387503177615	yes	no
M8	C8	R2	lambda	189	14	64	42.6451993194692	0.0376516771890966	383.978532652803	no	no
M8	C8	R2	kappa	189	14	64	40.9069205850998	0.0547698985078504	382.240253918433	no	yes
M8	C8	R2	delta	189	14	64	41.9411984987809	0.0439150157100905	383.274531832114	yes	no
M12	C0	R1	lambda	189	41	37	330.55341759545	0	447.159478201511	no	no
M12	C0	R1	kappa	189	41	37	309.414159365624	0	426.020219971684	no	no
M12	C0	R1	delta	189	41	37	251.718005061752	0	368.324065667812	yes	no
M12	C1	R1	lambda	189	40	38	333.395421500669	0	454.995421500669	no	no
M12	C1	R1	kappa	189	40	38	307.741057410315	0	429.341057410315	no	no
M12	C1	R1	delta	189	40	38	250.228722069951	0	371.828722069951	yes	no
M12	C2	R1	lambda	189	39	39	280.959762036545	0	407.709762036545	no	no
M12	C2	R1	kappa	189	39	39	265.648395599842	0	392.398395599842	no	no
M12	C2	R1	delta	189	39	39	218.701503556249	2.77555756156289e-15	345.451503556249	yes	no
M12	C3	R1	lambda	189	39	39	326.36405502762	0	453.11405502762	no	no
M12	C3	R1	kappa	189	39	39	302.515922079759	0	429.265922079759	no	no
M12	C3	R1	delta	189	39	39	248.82810953144	0	375.57810953144	yes	no
M12	C4	R1	lambda	189	38	40	286.154869646528	0	418.21836171002	no	no
M12	C4	R1	kappa	189	38	40	267.306014141429	0	399.369506204921	no	no
M12	C4	R1	delta	189	38	40	220.08949377486	5.55111512312578e-16	352.152985838352	yes	no
M12	C5	R1	lambda	189	35	43	224.519567097091	0	373.586233763758	no	no
M12	C5	R1	kappa	189	35	43	200.356732592419	1.68753899743024e-14	349.423399259086	no	no
M12	C5	R1	delta	189	35	43	164.829929470273	1.27890176226941e-09	313.89659613694	yes	no
M12	C6	R1	lambda	189	29	49	140.977544767959	7.31053151348249e-09	329.7182855087	no	no
M12	C6	R1	kappa	189	29	49	140.695032325299	7.9696330645973e-09	329.43577306604	no	no
M12	C6	R1	delta	189	29	49	123.66602322409	1.17116166709064e-06	312.406763964831	yes	no
M12	C7	R1	lambda	189	29	49	210.283202170692	0	399.023942911432	no	no
M12	C7	R1	kappa	189	29	49	173.465264390346	1.92068583260152e-13	362.206005131087	no	no
M12	C7	R1	delta	189	29	49	145.67799135528	1.71222247491443e-09	334.41873209602	yes	no
M12	C8	R1	lambda	189	23	55	119.562266805256	1.83719921498238e-08	357.895600138589	no	no
M12	C8	R1	kappa	189	23	55	116.639521650433	4.65869056665014e-08	354.972854983767	no	no
M12	C8	R1	delta	189	23	55	105.213497355896	1.55382343980381e-06	343.546830689229	yes	no
M12	C0	R2	lambda	189	31	47	184.740864904786	3.9190872769268e-14	359.312293476214	no	no
M12	C0	R2	kappa	189	31	47	182.674886105775	7.90478793533111e-14	357.246314677204	no	no
M12	C0	R2	delta	189	31	47	170.673443589915	4.29789537292891e-12	345.244872161343	yes	no
M12	C1	R2	lambda	189	30	48	182.593223674057	2.63122856836162e-14	364.12049640133	no	no
M12	C1	R2	kappa	189	30	48	177.31213971979	1.59539048638635e-13	358.839412447063	no	no
M12	C1	R2	delta	189	30	48	166.770559415013	5.40600897380727e-12	348.297832142286	yes	no
M12	C2	R2	lambda	189	29	49	149.408388187153	5.30499866258083e-10	338.149128927894	no	no
M12	C2	R2	kappa	189	29	49	146.125236441304	1.48916157183265e-09	334.865977182045	no	no
M12	C2	R2	delta	189	29	49	140.095810195954	9.56756696091077e-09	328.836550936694	yes	no
M12	C3	R2	lambda	189	29	49	173.371006101659	1.98285832198053e-13	362.111746842399	no	no
M12	C3	R2	kappa	189	29	49	167.608243761708	1.39488420813905e-12	356.348984502448	no	no
M12	C3	R2	delta	189	29	49	159.12396745594	2.32464048011138e-11	347.86470819668	yes	no
M12	C4	R2	lambda	189	28	50	146.155013772814	5.53555201676659e-10	342.381428867153	no	no
M12	C4	R2	kappa	189	28	50	141.569605353362	2.35985442298414e-09	337.796020447701	no	no
M12	C4	R2	delta	189	28	50	136.499357752557	1.1365633989513e-08	332.725772846896	yes	no
M12	C5	R2	lambda	189	25	53	111.311056325501	1.45991323630135e-06	331.791056325501	no	no
M12	C5	R2	kappa	189	25	53	103.518343097072	1.32724249283234e-05	323.998343097072	no	no
M12	C5	R2	delta	189	25	53	96.1508902674586	9.53882296240716e-05	316.630890267459	yes	no
M12	C6	R2	lambda	189	19	59	68.6596594088505	0.00168158497987414	347.568750317941	no	no
M12	C6	R2	kappa	189	19	59	65.3244190786387	0.00381162980797789	344.23350998773	no	no
M12	C6	R2	delta	189	19	59	62.0173993298208	0.00824680399342204	340.926490238912	yes	no
M12	C7	R2	lambda	189	19	59	89.9183230268385	4.27982801720628e-06	368.827413935929	no	no
M12	C7	R2	kappa	189	19	59	74.5628614704145	0.00036158467720715	353.471952379505	no	no
M12	C7	R2	delta	189	19	59	68.6638427423054	0.00167981987909038	347.572933651396	yes	no
M12	C8	R2	lambda	189	13	65	41.687915529425	0.0264279000826052	397.477389213636	no	no
M12	C8	R2	kappa	189	13	65	40.1084835530146	0.0380662827211902	395.897957237225	no	no
M12	C8	R2	delta	189	13	65	39.3064269523603	0.0455642756195368	395.095900636571	yes	no
M3	C0	R1	lambda	190	43	35	343.223242264278	0	450.282065793689	no	no
M3	C0	R1	kappa	190	43	35	310.813029420825	0	417.871852950236	no	no
M3	C0	R1	delta	190	43	35	231.744331336968	2.55351295663786e-15	338.803154866379	yes	no
M3	C1	R1	lambda	190	42	36	331.883594506851	0	443.644788536702	no	no
M3	C1	R1	kappa	190	42	36	296.162968249797	0	407.924162279647	no	no
M3	C1	R1	delta	190	42	36	224.851780313041	8.43769498715119e-15	336.612974342892	yes	no
M3	C2	R1	lambda	190	41	37	280.692763270692	0	397.298823876753	no	no
M3	C2	R1	kappa	190	41	37	255.144291835497	0	371.750352441557	no	no
M3	C2	R1	delta	190	41	37	197.254294614522	1.72234448925224e-11	313.860355220583	yes	no
M3	C3	R1	lambda	190	41	37	322.734012271629	0	439.340072877689	no	no
M3	C3	R1	kappa	190	41	37	288.409035141496	0	405.015095747557	no	no
M3	C3	R1	delta	190	41	37	225.369533754013	2.55351295663786e-15	341.975594360074	yes	no
M3	C4	R1	lambda	190	40	38	284.220101064487	0	405.820101064487	no	no
M3	C4	R1	kappa	190	40	38	256.737800355537	0	378.337800355537	no	no
M3	C4	R1	delta	190	40	38	199.195960646704	3.79107856218752e-12	320.795960646704	yes	no
M3	C5	R1	lambda	190	37	41	229.310163138427	0	366.858550235201	no	no
M3	C5	R1	kappa	190	37	41	197.851196267395	3.09308134660569e-13	335.39958336417	no	no
M3	C5	R1	delta	190	37	41	151.415434068045	2.95337769351534e-07	288.963821164819	yes	no
M3	C6	R1	lambda	190	31	47	147.680601397548	5.98208482749385e-09	322.252029968977	no	no
M3	C6	R1	kappa	190	31	47	142.128346759206	3.12009242886546e-08	316.699775330635	no	no
M3	C6	R1	delta	190	31	47	117.216891929043	2.8800499853987e-05	291.788320500472	yes	no
M3	C7	R1	lambda	190	31	47	214.789628271205	0	389.361056842633	no	no
M3	C7	R1	kappa	190	31	47	168.967948251508	7.49911244213308e-12	343.539376822937	no	no
M3	C7	R1	delta	190	31	47	136.085950186574	1.79249348808419e-07	310.657378758002	yes	no
M3	C8	R1	lambda	190	25	53	125.322401682538	2.11424933116433e-08	345.802401682538	no	no
M3	C8	R1	kappa	190	25	53	117.713378148921	2.19264823742016e-07	338.193378148921	no	no
M3	C8	R1	delta	190	25	53	101.352634976498	2.39913289390437e-05	321.832634976498	yes	no
M3	C0	R2	lambda	190	33	45	198.485257586752	3.44169137633799e-15	359.864567931579	no	no
M3	C0	R2	kappa	190	33	45	193.789519833306	1.70974345792274e-14	355.168830178134	no	no
M3	C0	R2	delta	190	33	45	162.712164089033	3.90417143059096e-10	324.09147443386	yes	no
M3	C1	R2	lambda	190	32	46	193.327615969	6.43929354282591e-15	361.187265091807	no	no
M3	C1	R2	kappa	190	32	46	179.510686458059	6.75903777391795e-13	347.370335580866	no	no
M3	C1	R2	delta	190	32	46	157.103995548617	8.56231308077327e-10	324.963644671424	yes	no
M3	C2	R2	lambda	190	31	47	161.251621442811	8.96500651492715e-11	335.82305001424	no	no
M3	C2	R2	kappa	190	31	47	150.57462071642	2.48871279140417e-09	325.146049287848	no	no
M3	C2	R2	delta	190	31	47	131.832818199392	5.93719287067529e-07	306.40424677082	yes	no
M3	C3	R2	lambda	190	31	47	184.086194355065	4.90718576884319e-14	358.657622926494	no	no
M3	C3	R2	kappa	190	31	47	169.718160618467	5.87252468875477e-12	344.289589189896	no	no
M3	C3	R2	delta	190	31	47	152.668893084171	1.31067567910037e-09	327.2403216556	yes	no
M3	C4	R2	lambda	190	30	48	158.984188113205	6.79736267272801e-11	340.511460840478	no	no
M3	C4	R2	kappa	190	30	48	145.996105144516	3.98733468465196e-09	327.523377871788	no	no
M3	C4	R2	delta	190	30	48	130.330922266356	4.03610892929507e-07	311.858194993629	yes	no
M3	C5	R2	lambda	190	27	51	126.642406693449	9.05303166875981e-08	330.642406693449	no	no
M3	C5	R2	kappa	190	27	51	111.640434853037	6.75425663665408e-06	315.640434853037	no	no
M3	C5	R2	delta	190	27	51	95.69587597422	0.000408756471730221	299.69587597422	yes	no
M3	C6	R2	lambda	190	21	57	84.2595250089342	0.000118416880277916	341.998655443717	no	no
M3	C6	R2	kappa	190	21	57	74.6179112606712	0.00143638571898697	332.357041695454	no	no
M3	C6	R2	delta	190	21	57	62.2980475642667	0.0225380610787359	320.037177999049	yes	no
M3	C7	R2	lambda	190	21	57	105.926753657453	1.9514752114258e-07	363.665884092236	no	no
M3	C7	R2	kappa	190	21	57	82.8157996644603	0.000174891468144756	340.554930099243	no	no
M3	C7	R2	delta	190	21	57	74.9285081237621	0.00133103076497687	332.667638558545	yes	no
M3	C8	R2	lambda	190	15	63	57.5478620087625	0.0018051056034819	385.147862008763	no	no
M3	C8	R2	kappa	190	15	63	49.3139805227421	0.0145983104998786	376.913980522742	no	no
M3	C8	R2	delta	190	15	63	43.9425333535459	0.0482680254420731	371.542533353546	yes	no
M8	C0	R1	lambda	190	42	36	332.792364332645	0	444.553558362496	no	no
M8	C0	R1	kappa	190	42	36	303.782851826325	0	415.544045856176	no	no
M8	C0	R1	delta	190	42	36	233.376600819915	5.55111512312578e-16	345.137794849765	yes	no
M8	C1	R1	lambda	190	41	37	321.452716575212	0	438.058777181272	no	no
M8	C1	R1	kappa	190	41	37	289.132790655303	0	405.738851261363	no	no
M8	C1	R1	delta	190	41	37	226.484049795988	1.77635683940025e-15	343.090110402049	yes	no
M8	C2	R1	lambda	190	40	38	270.261885339054	0	391.861885339054	no	no
M8	C2	R1	kappa	190	40	38	248.114114241001	0	369.714114241001	no	no
M8	C2	R1	delta	190	40	38	198.886564097469	4.16899847976993e-12	320.486564097469	yes	no
M8	C3	R1	lambda	190	40	38	312.303134339998	0	433.903134339998	no	no
M8	C3	R1	kappa	190	40	38	281.378857546989	0	402.978857546989	no	no
M8	C3	R1	delta	190	40	38	227.00180323696	5.55111512312578e-16	348.60180323696	yes	no
M8	C4	R1	lambda	190	39	39	273.789223132856	0	400.539223132856	no	no
M8	C4	R1	kappa	190	39	39	249.70762276103	0	376.45762276103	no	no
M8	C4	R1	delta	190	39	39	200.828230129651	8.76743122546486e-13	327.578230129651	yes	no
M8	C5	R1	lambda	190	36	42	218.879285206788	1.11022302462516e-16	362.092399960886	no	no
M8	C5	R1	kappa	190	36	42	190.821018672902	1.07125419646081e-12	334.034133427	no	no
M8	C5	R1	delta	190	36	42	153.047703550992	8.75389505328172e-08	296.260818305091	yes	no
M8	C6	R1	lambda	190	30	48	137.24972346591	5.48511737141766e-08	318.776996193183	no	no
M8	C6	R1	kappa	190	30	48	135.09816916471	1.02823486836101e-07	316.625441891983	no	no
M8	C6	R1	delta	190	30	48	118.84916141199	9.3203175611789e-06	300.376434139263	yes	no
M8	C7	R1	lambda	190	30	48	204.358750339574	0	385.886023066847	no	no
M8	C7	R1	kappa	190	30	48	161.937770657001	2.62140309459369e-11	343.465043384274	no	no
M8	C7	R1	delta	190	30	48	137.718219669521	4.77938827403435e-08	319.245492396794	yes	no
M8	C8	R1	lambda	190	24	54	114.891523750907	2.07266414586904e-07	344.116013546825	no	no
M8	C8	R1	kappa	190	24	54	110.683200554413	7.37598548794516e-07	339.907690350332	no	no
M8	C8	R1	delta	190	24	54	102.984904459445	6.9316968747124e-06	332.209394255363	yes	no
M8	C0	R2	lambda	190	32	46	188.054379655119	3.8968828164343e-14	355.914028777926	no	no
M8	C0	R2	kappa	190	32	46	186.759342238807	6.0285110237146e-14	354.618991361614	no	no
M8	C0	R2	delta	190	32	46	164.34443357198	9.02359298393662e-11	332.204082694787	yes	no
M8	C1	R2	lambda	190	31	47	182.896738037361	7.33857419277228e-14	357.468166608789	no	no
M8	C1	R2	kappa	190	31	47	172.480508863565	2.37543318348798e-12	347.051937434994	no	no
M8	C1	R2	delta	190	31	47	158.736265031564	1.98507654758373e-10	333.307693602993	yes	no
M8	C2	R2	lambda	190	30	48	150.820743511173	8.99541330312559e-10	332.348016238446	no	no
M8	C2	R2	kappa	190	30	48	143.544443121924	8.40131275658962e-09	325.071715849197	no	no
M8	C2	R2	delta	190	30	48	133.465087682339	1.64906632238448e-07	314.992360409611	yes	no
M8	C3	R2	lambda	190	30	48	173.655316423434	5.47895062652515e-13	355.182589150707	no	no
M8	C3	R2	kappa	190	30	48	162.68798302396	2.05486738735772e-11	344.215255751233	no	no
M8	C3	R2	delta	190	30	48	154.301162567118	3.01914937494985e-10	335.828435294391	yes	no
M8	C4	R2	lambda	190	29	49	148.553310181574	6.94989399363521e-10	337.294050922315	no	no
M8	C4	R2	kappa	190	29	49	138.965927550008	1.34857280897904e-08	327.706668290749	no	no
M8	C4	R2	delta	190	29	49	131.963191749303	1.08744111271264e-07	320.703932490044	yes	no
M8	C5	R2	lambda	190	26	52	116.21152876181	8.22632962194092e-07	328.289960134359	no	no
M8	C5	R2	kappa	190	26	52	104.610257258543	2.12172848385039e-05	316.688688631092	no	no
M8	C5	R2	delta	190	26	52	97.3281454571671	0.000141788802353049	309.406576829716	yes	no
M8	C6	R2	lambda	190	20	58	73.8286470772961	0.000897285252113744	341.917535966185	no	no
M8	C6	R2	kappa	190	20	58	67.5877336661753	0.00413006459283061	335.676622555064	no	no
M8	C6	R2	delta	190	20	58	63.9303170472138	0.00948659150453224	332.019205936103	yes	no
M8	C7	R2	lambda	190	20	58	95.4958757258222	1.94891132399011e-06	363.584764614711	no	no
M8	C7	R2	kappa	190	20	58	75.785622069953	0.000541986132757133	343.874510958842	no	no
M8	C7	R2	delta	190	20	58	76.5607776067092	0.000442495379193941	344.649666495598	yes	no
M8	C8	R2	lambda	190	14	64	47.1169840771316	0.0133143591305306	388.450317410465	no	no
M8	C8	R2	kappa	190	14	64	42.2838029282347	0.0407608468265993	383.617136261568	no	no
M8	C8	R2	delta	190	14	64	45.5748028364929	0.0192779589063081	386.908136169826	yes	no
M12	C0	R1	lambda	190	41	37	331.835080542549	0	448.44114114861	no	no
M12	C0	R1	kappa	190	41	37	303.110544364958	0	419.716604971018	no	no
M12	C0	R1	delta	190	41	37	230.999326391264	4.44089209850063e-16	347.605386997325	yes	no
M12	C1	R1	lambda	190	40	38	320.495432785116	0	442.095432785116	no	no
M12	C1	R1	kappa	190	40	38	288.460483193935	0	410.060483193935	no	no
M12	C1	R1	delta	190	40	38	224.106775367338	1.33226762955019e-15	345.706775367338	yes	no
M12	C2	R1	lambda	190	39	39	269.304601548957	0	396.054601548957	no	no
M12	C2	R1	kappa	190	39	39	247.441806779636	0	374.191806779636	no	no
M12	C2	R1	delta	190	39	39	196.509289668819	3.3690827905275e-12	323.259289668819	yes	no
M12	C3	R1	lambda	190	39	39	311.345850549904	0	438.095850549904	no	no
M12	C3	R1	kappa	190	39	39	280.706550085626	0	407.456550085626	no	no
M12	C3	R1	delta	190	39	39	224.62452880831	4.44089209850063e-16	351.37452880831	yes	no
M12	C4	R1	lambda	190	38	40	272.831939342762	0	404.895431406255	no	no
M12	C4	R1	kappa	190	38	40	249.035315299667	0	381.098807363159	no	no
M12	C4	R1	delta	190	38	40	198.450955701001	6.94999613415348e-13	330.514447764493	yes	no
M12	C5	R1	lambda	190	35	43	217.922001416692	0	366.988668083359	no	no
M12	C5	R1	kappa	190	35	43	190.148711211534	4.8105963657008e-13	339.215377878201	no	no
M12	C5	R1	delta	190	35	43	150.670429122342	7.63598029251966e-08	299.737095789009	yes	no
M12	C6	R1	lambda	190	29	49	136.292439675813	3.01691548409977e-08	325.033180416554	no	no
M12	C6	R1	kappa	190	29	49	134.425861703345	5.26146763935031e-08	323.166602444086	no	no
M12	C6	R1	delta	190	29	49	116.47188698334	8.36690489414149e-06	305.212627724081	yes	no
M12	C7	R1	lambda	190	29	49	203.40146654948	0	392.142207290221	no	no
M12	C7	R1	kappa	190	29	49	161.265463195638	1.150657347182e-11	350.006203936379	no	no
M12	C7	R1	delta	190	29	49	135.340945240871	4.00832336211465e-08	324.081685981611	yes	no
M12	C8	R1	lambda	190	23	55	113.934239960813	1.08967111445146e-07	352.267573294147	no	no
M12	C8	R1	kappa	190	23	55	110.01089309305	3.6599104102919e-07	348.344226426383	no	no
M12	C8	R1	delta	190	23	55	100.607630030794	5.9836678180103e-06	338.940963364128	yes	no
M12	C0	R2	lambda	190	31	47	187.097095865023	1.75415237890775e-14	361.668524436452	no	no
M12	C0	R2	kappa	190	31	47	186.087034777439	2.4757973449141e-14	360.658463348868	no	no
M12	C0	R2	delta	190	31	47	161.967159143329	7.14147629921058e-11	336.538587714758	yes	no
M12	C1	R2	lambda	190	30	48	181.939454247265	3.28626015289046e-14	363.466726974537	no	no
M12	C1	R2	kappa	190	30	48	171.808201402197	1.01707531285911e-12	353.33547412947	no	no
M12	C1	R2	delta	190	30	48	156.358990602914	1.57275636958332e-10	337.886263330187	yes	no
M12	C2	R2	lambda	190	29	49	149.863459721077	4.59311810807606e-10	338.604200461817	no	no
M12	C2	R2	kappa	190	29	49	142.872135660559	4.0865144601554e-09	331.612876401299	no	no
M12	C2	R2	delta	190	29	49	131.087813253688	1.40453240704552e-07	319.828553994429	yes	no
M12	C3	R2	lambda	190	29	49	172.69803263334	2.49467113633273e-13	361.438773374081	no	no
M12	C3	R2	kappa	190	29	49	162.015675562597	8.98392471526677e-12	350.756416303338	no	no
M12	C3	R2	delta	190	29	49	151.923888138468	2.38478792269348e-10	340.664628879209	yes	no
M12	C4	R2	lambda	190	28	50	147.59602639148	3.49114293030084e-10	343.82244148582	no	no
M12	C4	R2	kappa	190	28	50	138.293620088645	6.54165654978556e-09	334.520035182985	no	no
M12	C4	R2	delta	190	28	50	129.585917320653	9.15496156661533e-08	325.812332414993	yes	no
M12	C5	R2	lambda	190	25	53	115.254244971714	4.57925167340889e-07	335.734244971714	no	no
M12	C5	R2	kappa	190	25	53	103.937949797176	1.18208226748129e-05	324.417949797176	no	no
M12	C5	R2	delta	190	25	53	94.9508710285168	0.000130005965645941	315.430871028517	yes	no
M12	C6	R2	lambda	190	19	59	72.8713632871993	0.00056780579303517	351.78045419629	no	no
M12	C6	R2	kappa	190	19	59	66.91542620481	0.00259216682903152	345.824517113901	no	no
M12	C6	R2	delta	190	19	59	61.5530426185635	0.00915991773631386	340.462133527654	yes	no
M12	C7	R2	lambda	190	19	59	94.5385919357284	1.01684062892016e-06	373.447682844819	no	no
M12	C7	R2	kappa	190	19	59	75.1133146085899	0.000311640501029276	354.022405517681	no	no
M12	C7	R2	delta	190	19	59	74.1835031780589	0.00040038780104823	353.09259408715	yes	no
M12	C8	R2	lambda	190	13	65	46.1597002870378	0.00875408474594352	401.949173971248	no	no
M12	C8	R2	kappa	190	13	65	41.6114954668717	0.0269073122782632	397.400969151082	no	no
M12	C8	R2	delta	190	13	65	43.1975284078427	0.0184087860392218	398.987002092053	yes	no
M3	C0	R1	lambda	191	43	35	344.762139557668	0	451.82096308708	no	no
M3	C0	R1	kappa	191	43	35	321.174223706072	0	428.233047235484	no	no
M3	C0	R1	delta	191	43	35	243.269132173262	1.11022302462516e-16	350.327955702673	yes	no
M3	C1	R1	lambda	191	42	36	340.883985389221	0	452.645179419071	no	no
M3	C1	R1	kappa	191	42	36	310.441360257865	0	422.202554287715	no	no
M3	C1	R1	delta	191	42	36	240.548282523369	0	352.30947655322	yes	no
M3	C2	R1	lambda	191	41	37	288.057229725679	0	404.663290331739	no	no
M3	C2	R1	kappa	191	41	37	269.631208064892	0	386.237268670953	no	no
M3	C2	R1	delta	191	41	37	209.884702968127	3.58935103861313e-13	326.490763574188	yes	no
M3	C3	R1	lambda	191	41	37	334.600546461631	0	451.206607067692	no	no
M3	C3	R1	kappa	191	41	37	303.8320378414	0	420.438098447461	no	no
M3	C3	R1	delta	191	41	37	238.221016811161	0	354.827077417221	yes	no
M3	C4	R1	lambda	191	40	38	291.889103240072	0	413.489103240072	no	no
M3	C4	R1	kappa	191	40	38	268.836802532788	0	390.436802532788	no	no
M3	C4	R1	delta	191	40	38	210.397635008073	1.14575016141316e-13	331.997635008073	yes	no
M3	C5	R1	lambda	191	37	41	233.167784577662	0	370.716171674437	no	no
M3	C5	R1	kappa	191	37	41	204.193594254969	3.97459842815806e-14	341.741981351743	no	no
M3	C5	R1	delta	191	37	41	163.979333791952	9.14947229091467e-09	301.527720888727	yes	no
M3	C6	R1	lambda	191	31	47	148.21320108891	5.0945772045452e-09	322.784629660339	no	no
M3	C6	R1	kappa	191	31	47	144.241440211535	1.67226449354629e-08	318.812868782963	no	no
M3	C6	R1	delta	191	31	47	124.182771504859	4.75032808111564e-06	298.754200076287	yes	no
M3	C7	R1	lambda	191	31	47	220.242372484017	0	394.813801055446	no	no
M3	C7	R1	kappa	191	31	47	176.232686458744	6.86561918428197e-13	350.804115030172	no	no
M3	C7	R1	delta	191	31	47	140.902428469501	4.46755946681421e-08	315.47385704093	yes	no
M3	C8	R1	lambda	191	25	53	126.480768946254	1.46972074510643e-08	346.960768946254	no	no
M3	C8	R1	kappa	191	25	53	119.1364664462	1.42539663738894e-07	339.6164664462	no	no
M3	C8	R1	delta	191	25	53	100.706886712547	2.8568103388027e-05	321.186886712547	yes	no
M3	C0	R2	lambda	191	33	45	196.185511131602	7.54951656745106e-15	357.564821476429	no	no
M3	C0	R2	kappa	191	33	45	197.101992906393	5.55111512312578e-15	358.481303251221	no	no
M3	C0	R2	delta	191	33	45	168.589407057598	6.29915009042747e-11	329.968717402426	yes	no
M3	C1	R2	lambda	191	32	46	190.031272213354	1.99840144432528e-14	357.890921336161	no	no
M3	C1	R2	kappa	191	32	46	179.116901782117	7.69717622972621e-13	346.976550904924	no	no
M3	C1	R2	delta	191	32	46	164.457735116163	8.70730154645116e-11	332.31738423897	yes	no
M3	C2	R2	lambda	191	31	47	156.50412948635	3.99507982251635e-10	331.075558057778	no	no
M3	C2	R2	kappa	191	31	47	147.581336162942	6.1635900827639e-09	322.152764734371	no	no
M3	C2	R2	delta	191	31	47	140.170632698154	5.52959121824514e-08	314.742061269582	yes	no
M3	C3	R2	lambda	191	31	47	180.867329923315	1.45550238528358e-13	355.438758494744	no	no
M3	C3	R2	kappa	191	31	47	166.477406994571	1.68173253101145e-11	341.048835566	no	no
M3	C3	R2	delta	191	31	47	158.171351054609	2.37074582187802e-10	332.742779626037	yes	no
M3	C4	R2	lambda	191	30	48	152.317288924745	5.63523006036348e-10	333.844561652017	no	no
M3	C4	R2	kappa	191	30	48	140.74672227941	1.94737294068048e-08	322.273995006683	no	no
M3	C4	R2	delta	191	30	48	137.865912774294	4.57601719849876e-08	319.393185501567	yes	no
M3	C5	R2	lambda	191	27	51	122.902983790931	2.74737733674257e-07	326.902983790931	no	no
M3	C5	R2	kappa	191	27	51	110.869709925464	8.3383954539995e-06	314.869709925464	no	no
M3	C5	R2	delta	191	27	51	98.7535282148717	0.000194608139322816	302.753528214872	yes	no
M3	C6	R2	lambda	191	21	57	79.8694057647563	0.000381044237587114	337.608536199539	no	no
M3	C6	R2	kappa	191	21	57	72.3571582709389	0.00247774713222115	330.096288705721	no	no
M3	C6	R2	delta	191	21	57	69.5113194500435	0.0048045216894973	327.250449884826	yes	no
M3	C7	R2	lambda	191	21	57	103.142921549365	4.67841194340402e-07	360.882051984148	no	no
M3	C7	R2	kappa	191	21	57	80.1279964848955	0.000356207660852759	337.867126919678	no	no
M3	C7	R2	delta	191	21	57	72.2901207268959	0.00251749318472072	330.029251161679	yes	no
M3	C8	R2	lambda	191	15	63	52.8032888659269	0.0062312759218095	380.403288865927	no	no
M3	C8	R2	kappa	191	15	63	46.2615017325279	0.0293350679891899	373.861501732528	no	no
M3	C8	R2	delta	191	15	63	46.2765933159521	0.0292374008480561	373.876593315952	yes	no
M8	C0	R1	lambda	191	42	36	334.331261625751	0	446.092455655602	no	no
M8	C0	R1	kappa	191	42	36	314.144046137725	0	425.905240167576	no	no
M8	C0	R1	delta	191	42	36	245.856718547726	0	357.617912577577	yes	no
M8	C1	R1	lambda	191	41	37	330.453107457302	0	447.059168063363	no	no
M8	C1	R1	kappa	191	41	37	303.41118268951	0	420.017243295571	no	no
M8	C1	R1	delta	191	41	37	243.135868897834	0	359.741929503894	yes	no
M8	C2	R1	lambda	191	40	38	277.626351793762	0	399.226351793762	no	no
M8	C2	R1	kappa	191	40	38	262.601030496535	0	384.201030496535	no	no
M8	C2	R1	delta	191	40	38	212.472289342592	5.91748872125208e-14	334.072289342592	yes	no
M8	C3	R1	lambda	191	40	38	324.169668529708	0	445.769668529708	no	no
M8	C3	R1	kappa	191	40	38	296.801860273053	0	418.401860273053	no	no
M8	C3	R1	delta	191	40	38	240.808603185626	0	362.408603185626	yes	no
M8	C4	R1	lambda	191	39	39	281.458225308148	0	408.208225308148	no	no
M8	C4	R1	kappa	191	39	39	261.80662496444	0	388.55662496444	no	no
M8	C4	R1	delta	191	39	39	212.985221382538	1.80966353013901e-14	339.735221382538	yes	no
M8	C5	R1	lambda	191	36	42	222.736906645744	0	365.950021399842	no	no
M8	C5	R1	kappa	191	36	42	197.163416686615	1.38666855775682e-13	340.376531440713	no	no
M8	C5	R1	delta	191	36	42	166.566920166417	1.8470208695831e-09	309.780034920516	yes	no
M8	C6	R1	lambda	191	30	48	137.782323156993	4.6900496708524e-08	319.309595884266	no	no
M8	C6	R1	kappa	191	30	48	137.211262643178	5.5474086546603e-08	318.738535370451	no	no
M8	C6	R1	delta	191	30	48	126.770357879324	1.09470853171256e-06	308.297630606596	yes	no
M8	C7	R1	lambda	191	30	48	209.811494552094	0	391.338767279367	no	no
M8	C7	R1	kappa	191	30	48	169.202508890396	2.42084130519515e-12	350.729781617669	no	no
M8	C7	R1	delta	191	30	48	143.490014843966	8.54070458800038e-09	325.017287571239	yes	no
M8	C8	R1	lambda	191	24	54	116.04989101433	1.45394816741806e-07	345.274380810249	no	no
M8	C8	R1	kappa	191	24	54	112.106288877853	4.81781954553284e-07	341.330778673771	no	no
M8	C8	R1	delta	191	24	54	103.294473087012	6.34829630152822e-06	332.518962882931	yes	no
M8	C0	R2	lambda	191	32	46	185.754633199685	8.45989944764369e-14	353.614282322492	no	no
M8	C0	R2	kappa	191	32	46	190.071815338047	1.96509475358653e-14	357.931464460854	no	no
M8	C0	R2	delta	191	32	46	171.176993432063	1.02399200230252e-11	339.03664255487	yes	no
M8	C1	R2	lambda	191	31	47	179.600394281435	2.22821761042269e-13	354.171822852864	no	no
M8	C1	R2	kappa	191	31	47	172.086724213763	2.70383715417211e-12	346.658152785192	no	no
M8	C1	R2	delta	191	31	47	167.045321490628	1.39964706491469e-11	341.616750062056	yes	no
M8	C2	R2	lambda	191	30	48	146.073251554433	3.89442023074338e-09	327.600524281705	no	no
M8	C2	R2	kappa	191	30	48	140.551158594585	2.06441349570596e-08	322.078431321858	no	no
M8	C2	R2	delta	191	30	48	142.758219072618	1.06515614106684e-08	324.285491799891	yes	no
M8	C3	R2	lambda	191	30	48	170.436451991392	1.60682578353999e-12	351.963724718664	no	no
M8	C3	R2	kappa	191	30	48	159.447229426224	5.85783643813897e-11	340.974502153497	no	no
M8	C3	R2	delta	191	30	48	160.758937429074	3.83866272102296e-11	342.286210156346	yes	no
M8	C4	R2	lambda	191	29	49	141.886410992821	5.53388768143037e-09	330.627151733562	no	no
M8	C4	R2	kappa	191	29	49	133.716544711063	6.49113973683058e-08	322.457285451804	no	no
M8	C4	R2	delta	191	29	49	140.453499148759	8.57932336284506e-09	329.1942398895	yes	no
M8	C5	R2	lambda	191	26	52	112.472105859012	2.41060423433748e-06	324.550537231561	no	no
M8	C5	R2	kappa	191	26	52	103.839532357109	2.60848803946834e-05	315.917963729658	no	no
M8	C5	R2	delta	191	26	52	101.341114589337	5.05088887702287e-05	313.419545961886	yes	no
M8	C6	R2	lambda	191	20	58	69.4385278328396	0.00266199886411267	337.527416721728	no	no
M8	C6	R2	kappa	191	20	58	65.3269807025818	0.00694633861547889	333.415869591471	no	no
M8	C6	R2	delta	191	20	58	72.0989058245083	0.00138746100678855	340.187794713397	yes	no
M8	C7	R2	lambda	191	20	58	92.7120436174419	4.55006358301979e-06	360.800932506331	no	no
M8	C7	R2	kappa	191	20	58	73.0978189165481	0.00107994461566341	341.186707805437	no	no
M8	C7	R2	delta	191	20	58	74.8777071013607	0.00068577544918158	342.96659599025	yes	no
M8	C8	R2	lambda	191	14	64	42.3724109340034	0.03997828200757	383.705744267337	no	no
M8	C8	R2	kappa	191	14	64	39.2313241641805	0.0772733643944266	380.564657497514	no	yes
M8	C8	R2	delta	191	14	64	48.8641796904169	0.00863454033011812	390.19751302375	yes	no
M12	C0	R1	lambda	191	41	37	333.373977836044	0	449.980038442105	no	no
M12	C0	R1	kappa	191	41	37	313.471738658492	0	430.077799264552	no	no
M12	C0	R1	delta	191	41	37	241.521618643205	0	358.127679249266	yes	no
M12	C1	R1	lambda	191	40	38	329.495823667595	0	451.095823667595	no	no
M12	C1	R1	kappa	191	40	38	302.738875210277	0	424.338875210277	no	no
M12	C1	R1	delta	191	40	38	238.800768993313	0	360.400768993313	yes	no
M12	C2	R1	lambda	191	39	39	276.669068004053	0	403.419068004053	no	no
M12	C2	R1	kappa	191	39	39	261.928723017304	0	388.678723017304	no	no
M12	C2	R1	delta	191	39	39	208.137189438071	8.64863736182997e-14	334.887189438071	yes	no
M12	C3	R1	lambda	191	39	39	323.212384740003	0	449.962384740003	no	no
M12	C3	R1	kappa	191	39	39	296.129552793824	0	422.879552793824	no	no
M12	C3	R1	delta	191	39	39	236.473503281105	0	363.223503281105	yes	no
M12	C4	R1	lambda	191	38	40	280.500941518444	0	412.564433581936	no	no
M12	C4	R1	kappa	191	38	40	261.134317485211	0	393.197809548703	no	no
M12	C4	R1	delta	191	38	40	208.650121478017	2.63122856836162e-14	340.713613541509	yes	no
M12	C5	R1	lambda	191	35	43	221.779622856037	0	370.846289522704	no	no
M12	C5	R1	kappa	191	35	43	196.491109207381	6.0507154842071e-14	345.557775874047	no	no
M12	C5	R1	delta	191	35	43	162.231820261896	2.76063394366588e-09	311.298486928563	yes	no
M12	C6	R1	lambda	191	29	49	136.825039367285	2.57185251983927e-08	325.565780108026	no	no
M12	C6	R1	kappa	191	29	49	136.538955163947	2.80221312820572e-08	325.279695904688	no	no
M12	C6	R1	delta	191	29	49	122.435257974803	1.65021950038202e-06	311.175998715543	yes	no
M12	C7	R1	lambda	191	29	49	208.854210762389	0	397.59495150313	no	no
M12	C7	R1	kappa	191	29	49	168.530201411167	1.02307051719208e-12	357.270942151908	no	no
M12	C7	R1	delta	191	29	49	139.154914939445	1.27348124268067e-08	327.895655680186	yes	no
M12	C8	R1	lambda	191	23	55	115.092607224626	7.58376136333894e-08	353.425940557959	no	no
M12	C8	R1	kappa	191	23	55	111.433981398624	2.36528745256592e-07	349.767314731957	no	no
M12	C8	R1	delta	191	23	55	98.9593731824911	9.59671380940108e-06	337.292706515824	yes	no
M12	C0	R2	lambda	191	31	47	184.797349409978	3.85247389544929e-14	359.368777981407	no	no
M12	C0	R2	kappa	191	31	47	189.399507858813	7.99360577730113e-15	363.970936430241	no	no
M12	C0	R2	delta	191	31	47	166.841893527542	1.4948486892763e-11	341.41332209897	yes	no
M12	C1	R2	lambda	191	30	48	178.643110491729	1.01474384450739e-13	360.170383219001	no	no
M12	C1	R2	kappa	191	30	48	171.414416734529	1.16007203843083e-12	352.941689461802	no	no
M12	C1	R2	delta	191	30	48	162.710221586107	2.04006811443946e-11	344.23749431338	yes	no
M12	C2	R2	lambda	191	29	49	145.115967764724	2.03976979751275e-09	333.856708505465	no	no
M12	C2	R2	kappa	191	29	49	139.878851115354	1.02207944330246e-08	328.619591856095	no	no
M12	C2	R2	delta	191	29	49	138.423119168097	1.58935784533298e-08	327.163859908838	yes	no
M12	C3	R2	lambda	191	29	49	169.479168201687	7.42961248079155e-13	358.219908942428	no	no
M12	C3	R2	kappa	191	29	49	158.774921946995	2.60578225663721e-11	347.515662687736	no	no
M12	C3	R2	delta	191	29	49	156.423837524553	5.60316237852021e-11	345.164578265293	yes	no
M12	C4	R2	lambda	191	28	50	140.929127203117	2.8835814847028e-09	337.155542297456	no	no
M12	C4	R2	kappa	191	28	50	133.044237231834	3.25192598404911e-08	329.270652326174	no	no
M12	C4	R2	delta	191	28	50	136.118399244238	1.27728007059957e-08	332.344814338578	yes	no
M12	C5	R2	lambda	191	25	53	111.514822069305	1.37593286086979e-06	331.994822069305	no	no
M12	C5	R2	kappa	191	25	53	103.167224877876	1.46191411083407e-05	323.647224877876	no	no
M12	C5	R2	delta	191	25	53	97.0060146848154	7.63442552397242e-05	317.486014684815	yes	no
M12	C6	R2	lambda	191	19	59	68.481244043131	0.00175852165020374	347.390334952222	no	no
M12	C6	R2	kappa	191	19	59	64.6546732233509	0.00447118417667103	343.563764132442	no	no
M12	C6	R2	delta	191	19	59	67.7638059199872	0.00210284770660019	346.672896829078	yes	no
M12	C7	R2	lambda	191	19	59	91.7547598277376	2.42944064987594e-06	370.663850736829	no	no
M12	C7	R2	kappa	191	19	59	72.4255114373192	0.000638626693691302	351.33460234641	no	no
M12	C7	R2	delta	191	19	59	70.5426071968397	0.00104211758411921	349.451698105931	yes	no
M12	C8	R2	lambda	191	13	65	41.4151271442991	0.0281753092366536	397.20460082851	no	no
M12	C8	R2	kappa	191	13	65	38.5590166849516	0.053688236730738	394.348490369162	no	yes
M12	C8	R2	delta	191	13	65	44.5290797858958	0.0132506307516825	400.318553470106	yes	no
M3	C0	R1	lambda	192	43	35	332.492766011854	0	439.551589541266	no	no
M3	C0	R1	kappa	192	43	35	309.410240406327	0	416.469063935739	no	no
M3	C0	R1	delta	192	43	35	231.738415539134	2.55351295663786e-15	338.797239068545	yes	no
M3	C1	R1	lambda	192	42	36	332.78179934036	0	444.542993370211	no	no
M3	C1	R1	kappa	192	42	36	303.298197259864	0	415.059391289715	no	no
M3	C1	R1	delta	192	42	36	235.317663509281	3.33066907387547e-16	347.078857539132	yes	no
M3	C2	R1	lambda	192	41	37	280.928266377162	0	397.534326983223	no	no
M3	C2	R1	kappa	192	41	37	263.637300975785	0	380.243361581846	no	no
M3	C2	R1	delta	192	41	37	205.603261890102	1.35524924615993e-12	322.209322496163	yes	no
M3	C3	R1	lambda	192	41	37	326.055949347273	0	442.662009953333	no	no
M3	C3	R1	kappa	192	41	37	294.766979969308	0	411.373040575369	no	no
M3	C3	R1	delta	192	41	37	232.85291009051	2.22044604925031e-16	349.45897069657	yes	no
M3	C4	R1	lambda	192	40	38	283.333551583762	0	404.933551583762	no	no
M3	C4	R1	kappa	192	40	38	260.879498445657	0	382.479498445657	no	no
M3	C4	R1	delta	192	40	38	205.330186668087	5.65658631046517e-13	326.930186668087	yes	no
M3	C5	R1	lambda	192	37	41	235.274340481424	0	372.822727578199	no	no
M3	C5	R1	kappa	192	37	41	203.965812201421	4.2854608750531e-14	341.514199298196	no	no
M3	C5	R1	delta	192	37	41	155.541468494091	9.66484244857568e-08	293.089855590865	yes	no
M3	C6	R1	lambda	192	31	47	154.907723694174	6.56479315352954e-10	329.479152265603	no	no
M3	C6	R1	kappa	192	31	47	145.270667402121	1.23144603403347e-08	319.84209597355	no	no
M3	C6	R1	delta	192	31	47	115.668497688826	4.24431286372151e-05	290.239926260254	yes	no
M3	C7	R1	lambda	192	31	47	223.43638057659	0	398.007809148019	no	no
M3	C7	R1	kappa	192	31	47	176.238100498028	6.85340673101109e-13	350.809529069457	no	no
M3	C7	R1	delta	192	31	47	142.314754280917	2.95380092607544e-08	316.886182852346	yes	no
M3	C8	R1	lambda	192	25	53	129.544073327317	5.56776458271457e-09	350.024073327317	no	no
M3	C8	R1	kappa	192	25	53	120.339576086432	9.87932520235546e-08	340.819576086432	no	no
M3	C8	R1	delta	192	25	53	103.723679282988	1.25416320267968e-05	324.203679282988	yes	no
M3	C0	R2	lambda	192	33	45	195.915139299915	8.32667268468867e-15	357.294449644743	no	no
M3	C0	R2	kappa	192	33	45	191.232992056298	4.03010957938932e-14	352.612302401126	no	no
M3	C0	R2	delta	192	33	45	158.677634608362	1.33492050746753e-09	320.05694495319	yes	no
M3	C1	R2	lambda	192	32	46	196.311595433554	2.33146835171283e-15	364.171244556361	no	no
M3	C1	R2	kappa	192	32	46	181.868376459361	3.09641201567956e-13	349.728025582168	no	no
M3	C1	R2	delta	192	32	46	156.682634016075	9.74195391023613e-10	324.542283138882	yes	no
M3	C2	R2	lambda	192	31	47	164.712539215792	2.9690805369853e-11	339.283967787221	no	no
M3	C2	R2	kappa	192	31	47	152.490435629348	1.38457545428849e-09	327.061864200777	no	no
M3	C2	R2	delta	192	31	47	132.642171414254	4.73757485019988e-07	307.213599985683	yes	no
M3	C3	R2	lambda	192	31	47	189.480953492004	7.7715611723761e-15	364.052382063432	no	no
M3	C3	R2	kappa	192	31	47	168.772951382212	7.99038613052971e-12	343.34437995364	no	no
M3	C3	R2	delta	192	31	47	151.497280872457	1.87748971924862e-09	326.068709443886	yes	no
M3	C4	R2	lambda	192	30	48	160.602673853565	4.0372816201284e-11	342.129946580838	no	no
M3	C4	R2	kappa	192	30	48	144.089802814802	7.1227218567671e-09	325.617075542075	no	no
M3	C4	R2	delta	192	30	48	129.998170692319	4.43444385656022e-07	311.525443419591	yes	no
M3	C5	R2	lambda	192	27	51	128.704636640316	4.86325798521037e-08	332.704636640316	no	no
M3	C5	R2	kappa	192	27	51	111.488482316336	7.04137832119311e-06	315.488482316336	no	no
M3	C5	R2	delta	192	27	51	86.9169951120343	0.00300300248925778	290.916995112034	yes	no
M3	C6	R2	lambda	192	21	57	85.4793989805389	8.48257294162602e-05	343.218529415321	no	no
M3	C6	R2	kappa	192	21	57	73.7920296504413	0.00175629669730082	331.531160085224	no	no
M3	C6	R2	delta	192	21	57	54.716048242801	0.0902775096910231	312.455178677584	yes	no
M3	C7	R2	lambda	192	21	57	110.925904942572	3.93166379453191e-08	368.665035377355	no	no
M3	C7	R2	kappa	192	21	57	82.3357494827011	0.000198865909048274	340.074879917484	no	no
M3	C7	R2	delta	192	21	57	70.4473288514941	0.00387605631177113	328.186459286277	yes	no
M3	C8	R2	lambda	192	15	63	59.1684337603104	0.00115954972965393	386.76843376031	no	no
M3	C8	R2	kappa	192	15	63	48.3444097390941	0.0183118125415207	375.944409739094	no	no
M3	C8	R2	delta	192	15	63	40.8901101702361	0.0887435069802214	368.490110170236	yes	no
M8	C0	R1	lambda	192	42	36	322.061888079672	0	433.823082109522	no	no
M8	C0	R1	kappa	192	42	36	302.380062663588	0	414.141256693439	no	no
M8	C0	R1	delta	192	42	36	235.541633005148	2.22044604925031e-16	347.302827034998	yes	no
M8	C1	R1	lambda	192	41	37	322.350921408181	0	438.956982014242	no	no
M8	C1	R1	kappa	192	41	37	296.268019517138	0	412.874080123199	no	no
M8	C1	R1	delta	192	41	37	239.120880975296	0	355.726941581356	yes	no
M8	C2	R1	lambda	192	40	38	270.497388444987	0	392.097388444987	no	no
M8	C2	R1	kappa	192	40	38	256.607123233061	0	378.207123233062	no	no
M8	C2	R1	delta	192	40	38	209.406479356117	1.56874513379535e-13	331.006479356117	yes	no
M8	C3	R1	lambda	192	40	38	315.625071415101	0	437.225071415101	no	no
M8	C3	R1	kappa	192	40	38	287.736802226607	0	409.336802226607	no	no
M8	C3	R1	delta	192	40	38	236.656127556524	0	358.256127556524	yes	no
M8	C4	R1	lambda	192	39	39	272.90267365159	0	399.65267365159	no	no
M8	C4	R1	kappa	192	39	39	253.849320702956	0	380.599320702956	no	no
M8	C4	R1	delta	192	39	39	209.133404134101	6.28386231937839e-14	335.883404134101	yes	no
M8	C5	R1	lambda	192	36	42	224.843462549245	0	368.056577303344	no	no
M8	C5	R1	kappa	192	36	42	196.935634458696	1.49324996812084e-13	340.148749212794	no	no
M8	C5	R1	delta	192	36	42	159.344685960105	1.49456197418019e-08	302.557800714203	yes	no
M8	C6	R1	lambda	192	30	48	144.476845761999	6.33367769342641e-09	326.004118489272	no	no
M8	C6	R1	kappa	192	30	48	138.240489659398	4.09762064279562e-08	319.767762386671	no	no
M8	C6	R1	delta	192	30	48	119.47171515484	7.90889881763235e-06	300.998987882112	yes	no
M8	C7	R1	lambda	192	30	48	213.005502644419	0	394.532775371691	no	no
M8	C7	R1	kappa	192	30	48	169.207922755327	2.41651143539912e-12	350.735195482599	no	no
M8	C7	R1	delta	192	30	48	146.117971746932	3.84154075216969e-09	327.645244474204	yes	no
M8	C8	R1	lambda	192	24	54	119.113195395146	5.63521114216314e-08	348.337685191064	no	no
M8	C8	R1	kappa	192	24	54	113.309398343731	3.35199296208621e-07	342.533888139649	no	no
M8	C8	R1	delta	192	24	54	107.526896749002	1.87300286469405e-06	336.751386544921	yes	no
M8	C0	R2	lambda	192	32	46	185.484261367733	9.25926002537381e-14	353.34391049054	no	no
M8	C0	R2	kappa	192	32	46	184.202814313559	1.42219569454483e-13	352.062463436366	no	no
M8	C0	R2	delta	192	32	46	162.480852074376	1.61945568066812e-10	330.340501197183	yes	no
M8	C1	R2	lambda	192	31	47	185.880717501375	2.66453525910038e-14	360.452146072803	no	no
M8	C1	R2	kappa	192	31	47	174.838198716636	1.09068309939175e-12	349.409627288064	no	no
M8	C1	R2	delta	192	31	47	160.485851482089	1.14281251129e-10	335.057280053518	yes	no
M8	C2	R2	lambda	192	30	48	154.281661283617	3.03779557064843e-10	335.80893401089	no	no
M8	C2	R2	kappa	192	30	48	145.460257886625	4.69586125539934e-09	326.987530613898	no	no
M8	C2	R2	delta	192	30	48	136.445388880269	6.94311274029857e-08	317.972661607541	yes	no
M8	C3	R2	lambda	192	30	48	179.050075559832	8.83737527601625e-14	360.577348287105	no	no
M8	C3	R2	kappa	192	30	48	161.74277363951	2.7924107470767e-11	343.270046366783	no	no
M8	C3	R2	delta	192	30	48	155.300498338471	2.20093387959253e-10	336.827771065744	yes	no
M8	C4	R2	lambda	192	29	49	150.171795921394	4.16530809843607e-10	338.912536662134	no	no
M8	C4	R2	kappa	192	29	49	137.059625072101	2.39695531201178e-08	325.800365812841	no	no
M8	C4	R2	delta	192	29	49	133.801388158333	6.33034595853843e-08	322.542128899073	yes	no
M8	C5	R2	lambda	192	26	52	118.273758708137	4.49980922745397e-07	330.352190080686	no	no
M8	C5	R2	kappa	192	26	52	104.45830457361	2.21012761592032e-05	316.53673594616	no	no
M8	C5	R2	delta	192	26	52	90.7202125780484	0.000712726566601929	302.798643950597	yes	no
M8	C6	R2	lambda	192	20	58	75.0485210483636	0.000656200059499734	343.137409937252	no	no
M8	C6	R2	kappa	192	20	58	66.761851907718	0.0050047515392686	334.850740796607	no	no
M8	C6	R2	delta	192	20	58	58.5192657088152	0.0294626962033785	326.608154597704	yes	no
M8	C7	R2	lambda	192	20	58	100.495027010401	4.09748279972533e-07	368.58391589929	no	no
M8	C7	R2	kappa	192	20	58	75.3055717399997	0.000613979398081499	343.394460628889	no	no
M8	C7	R2	delta	192	20	58	74.2505463175082	0.000805659718528307	342.339435206397	yes	no
M8	C8	R2	lambda	192	14	64	48.7375558281389	0.00891406094285896	390.070889161472	no	no
M8	C8	R2	kappa	192	14	64	41.3142319963928	0.0502445425876166	382.647565329726	no	yes
M8	C8	R2	delta	192	14	64	44.6933276362502	0.0236923588764694	386.026660969584	yes	no
M12	C0	R1	lambda	192	41	37	321.104604289578	0	437.710664895639	no	no
M12	C0	R1	kappa	192	41	37	301.707755212319	0	418.31381581838	no	no
M12	C0	R1	delta	192	41	37	230.192619426096	5.55111512312578e-16	346.798680032157	yes	no
M12	C1	R1	lambda	192	40	38	321.393637618088	0	442.993637618088	no	no
M12	C1	R1	kappa	192	40	38	295.595712065869	0	417.195712065869	no	no
M12	C1	R1	delta	192	40	38	233.771867396244	0	355.371867396244	yes	no
M12	C2	R1	lambda	192	39	39	269.54010465489	0	396.29010465489	no	no
M12	C2	R1	kappa	192	39	39	255.93481578179	0	382.68481578179	no	no
M12	C2	R1	delta	192	39	39	204.057465777065	3.16968673530482e-13	330.807465777065	yes	no
M12	C3	R1	lambda	192	39	39	314.667787625001	0	441.417787625001	no	no
M12	C3	R1	kappa	192	39	39	287.064494775328	0	413.814494775328	no	no
M12	C3	R1	delta	192	39	39	231.307113977473	0	358.057113977473	yes	no
M12	C4	R1	lambda	192	38	40	271.94538986149	0	404.008881924982	no	no
M12	C4	R1	kappa	192	38	40	253.177013251676	0	385.240505315168	no	no
M12	C4	R1	delta	192	38	40	203.78439055505	1.26898491714655e-13	335.847882618542	yes	no
M12	C5	R1	lambda	192	35	43	223.886178759152	0	372.952845425819	no	no
M12	C5	R1	kappa	192	35	43	196.263327007427	6.52811138479592e-14	345.329993674094	no	no
M12	C5	R1	delta	192	35	43	153.995672381053	2.99264193426296e-08	303.06233904772	yes	no
M12	C6	R1	lambda	192	29	49	143.519561971902	3.34632888066011e-09	332.260302712642	no	no
M12	C6	R1	kappa	192	29	49	137.568182208127	2.05701443656281e-08	326.308922948868	no	no
M12	C6	R1	delta	192	29	49	114.122701575788	1.55733818494319e-05	302.863442316529	yes	no
M12	C7	R1	lambda	192	29	49	212.048218854318	0	400.788959595059	no	no
M12	C7	R1	kappa	192	29	49	168.535615304047	1.02118313805022e-12	357.276356044788	no	no
M12	C7	R1	delta	192	29	49	140.76895816788	7.79171116516153e-09	329.509698908621	yes	no
M12	C8	R1	lambda	192	23	55	118.155911605046	2.87931332110247e-08	356.489244938379	no	no
M12	C8	R1	kappa	192	23	55	112.637090892451	1.63105321360213e-07	350.970424225784	no	no
M12	C8	R1	delta	192	23	55	102.177883169951	3.7960056542552e-06	340.511216503284	yes	no
M12	C0	R2	lambda	192	31	47	184.526977577639	4.21884749357559e-14	359.098406149068	no	no
M12	C0	R2	kappa	192	31	47	183.53050686229	5.91748872125208e-14	358.101935433719	no	no
M12	C0	R2	delta	192	31	47	157.131838495325	3.28366556168191e-10	331.703267066754	yes	no
M12	C1	R2	lambda	192	30	48	184.923433711281	1.17683640610267e-14	366.450706438554	no	no
M12	C1	R2	kappa	192	30	48	174.165891265367	4.61519711336678e-13	355.69316399264	no	no
M12	C1	R2	delta	192	30	48	155.136837903038	2.31805130646023e-10	336.664110630311	yes	no
M12	C2	R2	lambda	192	29	49	153.32437749352	1.52316492751936e-10	342.065118234261	no	no
M12	C2	R2	kappa	192	29	49	144.787950435354	2.25875929071861e-09	333.528691176095	no	no
M12	C2	R2	delta	192	29	49	131.096375301217	1.40102954904187e-07	319.837116041958	yes	no
M12	C3	R2	lambda	192	29	49	178.092791769732	3.9190872769268e-14	366.833532510473	no	no
M12	C3	R2	kappa	192	29	49	161.070466188231	1.22698518012498e-11	349.811206928972	no	no
M12	C3	R2	delta	192	29	49	149.95148475942	4.46674142118297e-10	338.692225500161	yes	no
M12	C4	R2	lambda	192	28	50	149.214512131293	2.07420969289274e-10	345.440927225633	no	no
M12	C4	R2	kappa	192	28	50	136.387317620821	1.17628163875949e-08	332.613732715161	no	no
M12	C4	R2	delta	192	28	50	128.452374579281	1.28029352564063e-07	324.678789673621	yes	no
M12	C5	R2	lambda	192	25	53	117.316474918043	2.47104501083228e-07	337.796474918043	no	no
M12	C5	R2	kappa	192	25	53	103.785997122342	1.23276952389562e-05	324.265997122342	no	no
M12	C5	R2	delta	192	25	53	85.3711989989972	0.0013508647187056	305.851198998997	yes	no
M12	C6	R2	lambda	192	19	59	74.0912372582664	0.00041041278883247	353.000328167357	no	no
M12	C6	R2	kappa	192	19	59	66.0895444564469	0.00317007141715742	344.998635365538	no	no
M12	C6	R2	delta	192	19	59	53.1702521297639	0.0520504178103718	332.079343038855	yes	no
M12	C7	R2	lambda	192	19	59	99.5377432203007	2.05339512948655e-07	378.446834129392	no	no
M12	C7	R2	kappa	192	19	59	74.6332642887202	0.000354792372083246	353.542355197811	no	no
M12	C7	R2	delta	192	19	59	68.9015327384569	0.00158236404906531	347.810623647548	yes	no
M12	C8	R2	lambda	192	13	65	47.7802720380387	0.00572744199527797	403.569745722249	no	no
M12	C8	R2	kappa	192	13	65	40.6419245451133	0.0337056863771675	396.431398229324	no	no
M12	C8	R2	delta	192	13	65	39.3443140571989	0.0451828204819646	395.133787741409	yes	no
M3	C0	R1	lambda	193	43	35	343.068888599317	0	450.127712128729	no	no
M3	C0	R1	kappa	193	43	35	316.105430997976	0	423.164254527388	no	no
M3	C0	R1	delta	193	43	35	241.849517122881	1.11022302462516e-16	348.908340652292	yes	no
M3	C1	R1	lambda	193	42	36	338.394647030059	0	450.15584105991	no	no
M3	C1	R1	kappa	193	42	36	307.470196860024	0	419.231390889874	no	no
M3	C1	R1	delta	193	42	36	237.237046396363	1.11022302462516e-16	348.998240426213	yes	no
M3	C2	R1	lambda	193	41	37	287.749050029675	0	404.355110635736	no	no
M3	C2	R1	kappa	193	41	37	266.709555172105	0	383.315615778166	no	no
M3	C2	R1	delta	193	41	37	208.788098571067	5.05262498506909e-13	325.394159177127	yes	no
M3	C3	R1	lambda	193	41	37	331.998218013767	0	448.604278619827	no	no
M3	C3	R1	kappa	193	41	37	299.876979170817	0	416.483039776878	no	no
M3	C3	R1	delta	193	41	37	236.309348207824	1.11022302462516e-16	352.915408813885	yes	no
M3	C4	R1	lambda	193	40	38	291.855204810343	0	413.455204810343	no	no
M3	C4	R1	kappa	193	40	38	266.816122341127	0	388.416122341127	no	no
M3	C4	R1	delta	193	40	38	209.65018832735	1.4521717162097e-13	331.25018832735	yes	no
M3	C5	R1	lambda	193	37	41	234.951443472118	0	372.499830568892	no	no
M3	C5	R1	kappa	193	37	41	205.115417128645	2.94209101525666e-14	342.663804225419	no	no
M3	C5	R1	delta	193	37	41	158.174421363245	4.67925793667945e-08	295.722808460019	yes	no
M3	C6	R1	lambda	193	31	47	153.543246082343	1.00124097901499e-09	328.114674653772	no	no
M3	C6	R1	kappa	193	31	47	148.610888110345	4.51779758048332e-09	323.182316681773	no	no
M3	C6	R1	delta	193	31	47	122.466894514179	7.46780209170961e-06	297.038323085608	yes	no
M3	C7	R1	lambda	193	31	47	221.346671122921	0	395.91809969435	no	no
M3	C7	R1	kappa	193	31	47	176.5216527581	6.2361227293195e-13	351.093081329528	no	no
M3	C7	R1	delta	193	31	47	142.582921783307	2.7297646032487e-08	317.154350354736	yes	no
M3	C8	R1	lambda	193	25	53	131.512302425665	2.96418467549131e-09	351.992302425665	no	no
M3	C8	R1	kappa	193	25	53	124.319002780554	2.89250369212013e-08	344.799002780554	no	no
M3	C8	R1	delta	193	25	53	106.879315266896	5.19667362142151e-06	327.359315266896	yes	no
M3	C0	R2	lambda	193	33	45	199.842123287306	2.22044604925031e-15	361.221433632133	no	no
M3	C0	R2	kappa	193	33	45	194.847576103899	1.18793863634892e-14	356.226886448726	no	no
M3	C0	R2	delta	193	33	45	163.467031459958	3.09538839005086e-10	324.846341804785	yes	no
M3	C1	R2	lambda	193	32	46	192.402332369995	8.88178419700125e-15	360.261981492802	no	no
M3	C1	R2	kappa	193	32	46	183.049074705469	2.09054995536917e-13	350.908723828276	no	no
M3	C1	R2	delta	193	32	46	158.2885735652	5.94992499713953e-10	326.148222688007	yes	no
M3	C2	R2	lambda	193	31	47	159.747929251497	1.44310563499062e-10	334.319357822926	no	no
M3	C2	R2	kappa	193	31	47	152.401643569157	1.4228619393819e-09	326.973072140586	no	no
M3	C2	R2	delta	193	31	47	134.400294720025	2.89112033091676e-07	308.971723291454	yes	no
M3	C3	R2	lambda	193	31	47	183.151877554012	6.72795152922845e-14	357.723306125441	no	no
M3	C3	R2	kappa	193	31	47	171.027417276528	3.82749387739523e-12	345.598845847957	no	no
M3	C3	R2	delta	193	31	47	153.738051455227	9.42813827009559e-10	328.309480026656	yes	no
M3	C4	R2	lambda	193	30	48	156.013358999938	1.7554080411486e-10	337.540631727211	no	no
M3	C4	R2	kappa	193	30	48	146.271722404681	3.66508379201491e-09	327.798995131954	no	no
M3	C4	R2	delta	193	30	48	132.686727151973	2.06250739709368e-07	314.213999879246	yes	no
M3	C5	R2	lambda	193	27	51	123.105498303154	2.58853054657671e-07	327.105498303154	no	no
M3	C5	R2	kappa	193	27	51	110.88932899307	8.2939115479963e-06	314.88932899307	no	no
M3	C5	R2	delta	193	27	51	88.8182594022296	0.00198569543086058	292.81825940223	yes	no
M3	C6	R2	lambda	193	21	57	81.1723733009362	0.0002708117857807	338.911503735719	no	no
M3	C6	R2	kappa	193	21	57	73.3568396101115	0.0019508969242793	331.095970044894	no	no
M3	C6	R2	delta	193	21	57	58.2349452900293	0.0490020855772124	315.974075724812	yes	no
M3	C7	R2	lambda	193	21	57	102.769513617534	5.25524890049311e-07	360.508644052316	no	no
M3	C7	R2	kappa	193	21	57	81.2445198938552	0.000265703196114631	338.983650328638	no	no
M3	C7	R2	delta	193	21	57	69.9343591668016	0.00436179111664736	327.673489601584	yes	no
M3	C8	R2	lambda	193	15	63	54.6794145099046	0.00385840839451645	382.279414509905	no	no
M3	C8	R2	kappa	193	15	63	48.5704617128616	0.0173763352939197	376.170461712862	no	no
M3	C8	R2	delta	193	15	63	42.3638295113939	0.0665944074819103	369.963829511394	yes	no
M8	C0	R1	lambda	193	42	36	332.638010667675	0	444.399204697526	no	no
M8	C0	R1	kappa	193	42	36	309.065226956201	0	420.826420986052	no	no
M8	C0	R1	delta	193	42	36	245.499688554098	0	357.260882583949	yes	no
M8	C1	R1	lambda	193	41	37	327.963769098427	0	444.569829704488	no	no
M8	C1	R1	kappa	193	41	37	300.429992818269	0	417.036053424329	no	no
M8	C1	R1	delta	193	41	37	240.88721782758	0	357.493278433641	yes	no
M8	C2	R1	lambda	193	40	38	277.318172098042	0	398.918172098042	no	no
M8	C2	R1	kappa	193	40	38	259.669351130345	0	381.269351130346	no	no
M8	C2	R1	delta	193	40	38	212.438270002284	5.98410210272959e-14	334.038270002284	yes	no
M8	C3	R1	lambda	193	40	38	321.567340082122	0	443.167340082122	no	no
M8	C3	R1	kappa	193	40	38	292.836775129085	0	414.436775129085	no	no
M8	C3	R1	delta	193	40	38	239.959519639042	0	361.559519639042	yes	no
M8	C4	R1	lambda	193	39	39	281.424326878698	0	408.174326878698	no	no
M8	C4	R1	kappa	193	39	39	259.775918299395	0	386.525918299395	no	no
M8	C4	R1	delta	193	39	39	213.300359758568	1.64313007644523e-14	340.050359758568	yes	no
M8	C5	R1	lambda	193	36	42	224.520565540486	0	367.733680294584	no	no
M8	C5	R1	kappa	193	36	42	198.07521308689	1.03028696685215e-13	341.288327840989	no	no
M8	C5	R1	delta	193	36	42	161.824592794463	7.3438454206709e-09	305.037707548561	yes	no
M8	C6	R1	lambda	193	30	48	143.112368150709	9.57265255951967e-09	324.639640877982	no	no
M8	C6	R1	kappa	193	30	48	141.570684068585	1.52195571700986e-08	323.097956795858	no	no
M8	C6	R1	delta	193	30	48	126.117065945397	1.31164713368381e-06	307.64433867267	yes	no
M8	C7	R1	lambda	193	30	48	210.915793191276	0	392.443065918549	no	no
M8	C7	R1	kappa	193	30	48	169.481448716368	2.20690132834989e-12	351.008721443641	no	no
M8	C7	R1	delta	193	30	48	146.233093214525	3.70865105292495e-09	327.760365941798	yes	no
M8	C8	R1	lambda	193	24	54	121.08142449402	3.04183915833534e-08	350.305914289938	no	no
M8	C8	R1	kappa	193	24	54	117.278798738822	9.95807372117241e-08	346.503288534741	no	no
M8	C8	R1	delta	193	24	54	110.529486698113	7.72161660389514e-07	339.753976494032	yes	no
M8	C0	R2	lambda	193	32	46	189.411245355664	2.46469511466785e-14	357.270894478471	no	no
M8	C0	R2	kappa	193	32	46	187.807372062124	4.2410519540681e-14	355.667021184931	no	no
M8	C0	R2	delta	193	32	46	167.117202891175	3.75343089942248e-11	334.976852013982	yes	no
M8	C1	R2	lambda	193	31	47	181.971454438363	1.00364161426114e-13	356.542883009791	no	no
M8	C1	R2	kappa	193	31	47	176.008870663714	7.39630579005279e-13	350.580299235143	no	no
M8	C1	R2	delta	193	31	47	161.938744996417	7.20633552830918e-11	336.510173567846	yes	no
M8	C2	R2	lambda	193	30	48	149.317051319863	1.43520662021501e-09	330.844324047136	no	no
M8	C2	R2	kappa	193	30	48	145.361439527397	4.83946227536336e-09	326.88871225467	no	no
M8	C2	R2	delta	193	30	48	138.050466151243	4.33381894815454e-08	319.577738878515	yes	no
M8	C3	R2	lambda	193	30	48	172.720999622367	7.49511563924443e-13	354.24827234964	no	no
M8	C3	R2	kappa	193	30	48	163.987213234797	1.34597888390431e-11	345.514485962069	no	no
M8	C3	R2	delta	193	30	48	157.388222886445	1.13298259662997e-10	338.915495613718	yes	no
M8	C4	R2	lambda	193	29	49	145.582481068293	1.76397052520372e-09	334.323221809034	no	no
M8	C4	R2	kappa	193	29	49	139.231518362949	1.24423097380699e-08	327.97225910369	no	no
M8	C4	R2	delta	193	29	49	136.336898583191	2.9770323317635e-08	325.077639323932	yes	no
M8	C5	R2	lambda	193	26	52	112.674620371522	2.27571345712274e-06	324.753051744071	no	no
M8	C5	R2	kappa	193	26	52	103.849124951315	2.60181120308456e-05	315.927556323864	no	no
M8	C5	R2	delta	193	26	52	92.4684308334472	0.000470003328562396	304.546862205996	yes	no
M8	C6	R2	lambda	193	20	58	70.7414953693026	0.00194032256198962	338.830384258191	no	no
M8	C6	R2	kappa	193	20	58	66.3166355683517	0.00554512283159747	334.405524457241	no	no
M8	C6	R2	delta	193	20	58	61.8851167212468	0.0147683118777524	329.974005610136	yes	no
M8	C7	R2	lambda	193	20	58	92.3386356858886	5.09210601462584e-06	360.427524574777	no	no
M8	C7	R2	kappa	193	20	58	74.2043158521234	0.00081524661894139	342.293204741012	no	no
M8	C7	R2	delta	193	20	58	73.5845305980191	0.000954749746249428	341.673419486908	yes	no
M8	C8	R2	lambda	193	14	64	44.2485365782595	0.0262499873086917	385.581869911593	no	no
M8	C8	R2	kappa	193	14	64	41.5302576711297	0.0479791733009082	382.863591004463	no	no
M8	C8	R2	delta	193	14	64	46.0140009426115	0.017370150980906	387.347334275945	yes	no
M12	C0	R1	lambda	193	41	37	331.680726877931	0	448.286787483992	no	no
M12	C0	R1	kappa	193	41	37	308.266789913186	0	424.872850519247	no	no
M12	C0	R1	delta	193	41	37	241.133640698037	0	357.739701304097	yes	no
M12	C1	R1	lambda	193	40	38	327.006485308684	0	448.606485308684	no	no
M12	C1	R1	kappa	193	40	38	299.631555775254	0	421.231555775254	no	no
M12	C1	R1	delta	193	40	38	236.521169971519	0	358.121169971519	yes	no
M12	C2	R1	lambda	193	39	39	276.3608883083	0	403.1108883083	no	no
M12	C2	R1	kappa	193	39	39	258.870914087336	0	385.620914087336	no	no
M12	C2	R1	delta	193	39	39	208.072222146223	8.82627304576999e-14	334.822222146223	yes	no
M12	C3	R1	lambda	193	39	39	320.610056292376	0	447.360056292376	no	no
M12	C3	R1	kappa	193	39	39	292.038338086071	0	418.788338086071	no	no
M12	C3	R1	delta	193	39	39	235.59347178298	0	362.34347178298	yes	no
M12	C4	R1	lambda	193	38	40	280.467043088953	0	412.530535152445	no	no
M12	C4	R1	kappa	193	38	40	258.97748125638	0	391.040973319873	no	no
M12	C4	R1	delta	193	38	40	208.934311902506	2.39808173319034e-14	340.997803965999	yes	no
M12	C5	R1	lambda	193	35	43	223.563281750742	0	372.629948417409	no	no
M12	C5	R1	kappa	193	35	43	197.276776043875	4.67403893367191e-14	346.343442710542	no	no
M12	C5	R1	delta	193	35	43	157.458544938401	1.1104644204174e-08	306.525211605068	yes	no
M12	C6	R1	lambda	193	29	49	142.155084360967	5.09559050509978e-09	330.895825101708	no	no
M12	C6	R1	kappa	193	29	49	140.772247025575	7.78388731248469e-09	329.512987766316	no	no
M12	C6	R1	delta	193	29	49	121.751018089336	1.9945451347203e-06	310.491758830076	yes	no
M12	C7	R1	lambda	193	29	49	209.958509401531	0	398.699250142271	no	no
M12	C7	R1	kappa	193	29	49	168.683011673353	9.717782134544e-13	357.423752414094	no	no
M12	C7	R1	delta	193	29	49	141.867045358464	5.56687851371862e-09	330.607786099204	yes	no
M12	C8	R1	lambda	193	23	55	120.124140704274	1.53407583303178e-08	358.457474037607	no	no
M12	C8	R1	kappa	193	23	55	116.480361695808	4.89903624334431e-08	354.813695029141	no	no
M12	C8	R1	delta	193	23	55	106.163438842052	1.17078176775642e-06	344.496772175385	yes	no
M12	C0	R2	lambda	193	31	47	188.45396156592	1.0991207943789e-14	363.025390137349	no	no
M12	C0	R2	kappa	193	31	47	187.008935019109	1.80966353013901e-14	361.580363590537	no	no
M12	C0	R2	delta	193	31	47	162.751155035114	5.56286128272632e-11	337.322583606542	yes	no
M12	C1	R2	lambda	193	30	48	181.014170648619	4.51860771022439e-14	362.541443375892	no	no
M12	C1	R2	kappa	193	30	48	175.210433620699	3.24740234702858e-13	356.737706347972	no	no
M12	C1	R2	delta	193	30	48	157.572697140356	1.06816666622933e-10	339.099969867629	yes	no
M12	C2	R2	lambda	193	29	49	148.359767530121	7.38709760028655e-10	337.100508270862	no	no
M12	C2	R2	kappa	193	29	49	144.563002484388	2.42218989310317e-09	333.303743225128	no	no
M12	C2	R2	delta	193	29	49	133.684418295181	6.55306753305496e-08	322.425159035922	yes	no
M12	C3	R2	lambda	193	29	49	171.763715832622	3.42725847701786e-13	360.504456573362	no	no
M12	C3	R2	kappa	193	29	49	163.188776191782	6.09390315986502e-12	351.929516932523	no	no
M12	C3	R2	delta	193	29	49	153.022175030384	1.67819647067802e-10	341.762915771124	yes	no
M12	C4	R2	lambda	193	28	50	144.625197278547	9.00546082149845e-10	340.851612372887	no	no
M12	C4	R2	kappa	193	28	50	138.433081319935	6.26559104599522e-09	334.659496414274	no	no
M12	C4	R2	delta	193	28	50	131.970850727129	4.49237275157444e-08	328.197265821469	yes	no
M12	C5	R2	lambda	193	25	53	111.717336581778	1.2971597359579e-06	332.197336581778	no	no
M12	C5	R2	kappa	193	25	53	103.0506879083	1.50948191953715e-05	323.5306879083	no	no
M12	C5	R2	delta	193	25	53	88.1023829773857	0.000710548855379911	308.582382977386	yes	no
M12	C6	R2	lambda	193	19	59	69.7842115795605	0.00126535399629613	348.693302488651	no	no
M12	C6	R2	kappa	193	19	59	65.5181985253417	0.00363852159426459	344.427289434433	no	no
M12	C6	R2	delta	193	19	59	57.5190688651854	0.0219739134285479	336.428159774276	yes	no
M12	C7	R2	lambda	193	19	59	91.381351896143	2.72738876805345e-06	370.290442805234	no	no
M12	C7	R2	kappa	193	19	59	73.4058788091088	0.000492789215845724	352.3149697182	no	no
M12	C7	R2	delta	193	19	59	69.2184827419576	0.00146072691742816	348.127573651049	yes	no
M12	C8	R2	lambda	193	13	65	43.2912527885138	0.0179929809571819	399.080726472724	no	no
M12	C8	R2	kappa	193	13	65	40.7318206281151	0.0330163542301818	396.521294312326	no	no
M12	C8	R2	delta	193	13	65	41.64795308655	0.026677631336868	397.437426770761	yes	no
M3	C0	R1	lambda	194	43	35	350.822466342007	0	457.881289871419	no	no
M3	C0	R1	kappa	194	43	35	327.70155026496	0	434.760373794372	no	no
M3	C0	R1	delta	194	43	35	244.468556214008	0	351.527379743419	yes	no
M3	C1	R1	lambda	194	42	36	348.889343309469	0	460.65053733932	no	no
M3	C1	R1	kappa	194	42	36	316.609139901782	0	428.370333931633	no	no
M3	C1	R1	delta	194	42	36	248.59411090171	0	360.355304931561	yes	no
M3	C2	R1	lambda	194	41	37	297.772625151633	0	414.378685757694	no	no
M3	C2	R1	kappa	194	41	37	271.252035000062	0	387.858095606123	no	no
M3	C2	R1	delta	194	41	37	219.211510854334	1.87627691161651e-14	335.817571460395	yes	no
M3	C3	R1	lambda	194	41	37	343.572585146165	0	460.178645752226	no	no
M3	C3	R1	kappa	194	41	37	304.113790795972	0	420.719851402032	no	no
M3	C3	R1	delta	194	41	37	246.34553413598	0	362.951594742041	yes	no
M3	C4	R1	lambda	194	40	38	299.299214710384	0	420.899214710384	no	no
M3	C4	R1	kappa	194	40	38	268.299098954388	0	389.899098954388	no	no
M3	C4	R1	delta	194	40	38	219.796960530634	5.55111512312578e-15	341.396960530634	yes	no
M3	C5	R1	lambda	194	37	41	236.218075212712	0	373.766462309486	no	no
M3	C5	R1	kappa	194	37	41	208.556683752216	9.54791801177635e-15	346.10507084899	no	no
M3	C5	R1	delta	194	37	41	163.319680836483	1.10381916940128e-08	300.868067933258	yes	no
M3	C6	R1	lambda	194	31	47	151.594716790248	1.82232218204348e-09	326.166145361676	no	no
M3	C6	R1	kappa	194	31	47	144.310151528388	1.63852341694692e-08	318.881580099817	no	no
M3	C6	R1	delta	194	31	47	125.067005307589	3.75470879143691e-06	299.638433879018	yes	no
M3	C7	R1	lambda	194	31	47	225.54508406485	0	400.116512636278	no	no
M3	C7	R1	kappa	194	31	47	177.760856768951	4.12558875950708e-13	352.33228534038	no	no
M3	C7	R1	delta	194	31	47	142.213311147276	3.04318482635679e-08	316.784739718705	yes	no
M3	C8	R1	lambda	194	25	53	125.013359208824	2.32888102136286e-08	345.493359208824	no	no
M3	C8	R1	kappa	194	25	53	119.883141268302	1.1356474372004e-07	340.363141268302	no	no
M3	C8	R1	delta	194	25	53	104.75287653599	9.42996189623457e-06	325.23287653599	yes	no
M3	C0	R2	lambda	194	33	45	201.615798578353	1.22124532708767e-15	362.995108923181	no	no
M3	C0	R2	kappa	194	33	45	205.259769902868	3.33066907387547e-16	366.639080247696	no	no
M3	C0	R2	delta	194	33	45	177.469138574428	3.7327918533947e-12	338.848448919256	yes	no
M3	C1	R2	lambda	194	32	46	200.551112486431	5.55111512312578e-16	368.410761609238	no	no
M3	C1	R2	kappa	194	32	46	187.206787696063	5.18474152499948e-14	355.06643681887	no	no
M3	C1	R2	delta	194	32	46	175.448158778908	2.56428211997672e-12	343.307807901715	yes	no
M3	C2	R2	lambda	194	31	47	167.923284500185	1.05309094777795e-11	342.494713071613	no	no
M3	C2	R2	kappa	194	31	47	154.309852355937	7.90067677947093e-10	328.881280927365	no	no
M3	C2	R2	delta	194	31	47	150.139450308979	2.84146639550897e-09	324.710878880407	yes	no
M3	C3	R2	lambda	194	31	47	192.671137030846	2.55351295663786e-15	367.242565602275	no	no
M3	C3	R2	kappa	194	31	47	171.481181440973	3.29847260616134e-12	346.052610012401	no	no
M3	C3	R2	delta	194	31	47	169.134103300486	7.10420611227391e-12	343.705531871915	yes	no
M3	C4	R2	lambda	194	30	48	162.827751173734	1.96360705473353e-11	344.355023901007	no	no
M3	C4	R2	kappa	194	30	48	144.75403716096	5.82217840605637e-09	326.281309888232	no	no
M3	C4	R2	delta	194	30	48	148.007266069171	2.15108308943002e-09	329.534538796444	yes	no
M3	C5	R2	lambda	194	27	51	128.057713133996	5.914007261687e-08	332.057713133996	no	no
M3	C5	R2	kappa	194	27	51	113.48019696521	4.06591024126879e-06	317.48019696521	no	no
M3	C5	R2	delta	194	27	51	101.544043443375	9.69402436339362e-05	305.544043443375	yes	no
M3	C6	R2	lambda	194	21	57	83.8740335075166	0.000131480285133212	341.613163942299	no	no
M3	C6	R2	kappa	194	21	57	71.9655558816683	0.00271855584109271	329.704686316451	no	no
M3	C6	R2	delta	194	21	57	67.6255764790986	0.00733544318417667	325.364706913881	yes	no
M3	C7	R2	lambda	194	21	57	109.972106909778	5.35362328912825e-08	367.711237344561	no	no
M3	C7	R2	kappa	194	21	57	83.1591069937834	0.000159480936011924	340.898237428566	no	no
M3	C7	R2	delta	194	21	57	75.7476505470253	0.00108721346170082	333.486780981808	yes	no
M3	C8	R2	lambda	194	15	63	57.0815470344292	0.00204668309285849	384.681547034429	no	no
M3	C8	R2	kappa	194	15	63	46.4791751896908	0.0279542135218266	374.079175189691	no	no
M3	C8	R2	delta	194	15	63	45.6108266453482	0.0338328858438554	373.210826645348	yes	no
M8	C0	R1	lambda	194	42	36	340.391588410636	0	452.152782440487	no	no
M8	C0	R1	kappa	194	42	36	321.248912876763	0	433.010106906614	no	no
M8	C0	R1	delta	194	42	36	245.666719058439	0	357.42791308829	yes	no
M8	C1	R1	lambda	194	41	37	338.458465378092	0	455.064525984152	no	no
M8	C1	R1	kappa	194	41	37	310.156502513552	0	426.762563119613	no	no
M8	C1	R1	delta	194	41	37	249.792273746142	0	366.398334352202	yes	no
M8	C2	R1	lambda	194	40	38	287.341747220248	0	408.941747220248	no	no
M8	C2	R1	kappa	194	40	38	264.799397611839	0	386.399397611839	no	no
M8	C2	R1	delta	194	40	38	220.409673698766	4.55191440096314e-15	342.009673698766	yes	no
M8	C3	R1	lambda	194	40	38	333.141707214771	0	454.741707214771	no	no
M8	C3	R1	kappa	194	40	38	297.661153407771	0	419.261153407771	no	no
M8	C3	R1	delta	194	40	38	247.543696980412	0	369.143696980412	yes	no
M8	C4	R1	lambda	194	39	39	288.86833677899	0	415.61833677899	no	no
M8	C4	R1	kappa	194	39	39	261.846461566187	0	388.596461566187	no	no
M8	C4	R1	delta	194	39	39	220.995123375066	1.33226762955019e-15	347.745123375066	yes	no
M8	C5	R1	lambda	194	36	42	225.787197281334	0	369.000312035433	no	no
M8	C5	R1	kappa	194	36	42	202.104046363986	2.75335310107039e-14	345.317161118084	no	no
M8	C5	R1	delta	194	36	42	164.517843680915	3.36479344387186e-09	307.730958435013	yes	no
M8	C6	R1	lambda	194	30	48	141.163838858862	1.71913090429854e-08	322.691111586135	no	no
M8	C6	R1	kappa	194	30	48	137.857514140165	4.5873502330096e-08	319.384786867438	no	no
M8	C6	R1	delta	194	30	48	126.265168152021	1.25905352754696e-06	307.792440879293	yes	no
M8	C7	R1	lambda	194	30	48	215.114206133456	0	396.641478860728	no	no
M8	C7	R1	kappa	194	30	48	171.30821938075	1.20181642415673e-12	352.835492108023	no	no
M8	C7	R1	delta	194	30	48	143.411473991708	8.74587502419644e-09	324.938746718981	yes	no
M8	C8	R1	lambda	194	24	54	114.58248127743	2.27745608039065e-07	343.806971073348	no	no
M8	C8	R1	kappa	194	24	54	113.430503880102	3.23136344237973e-07	342.65499367602	no	no
M8	C8	R1	delta	194	24	54	105.951039380421	2.96243324948708e-06	335.17552917634	yes	no
M8	C0	R2	lambda	194	32	46	191.184920646982	1.35447209004269e-14	359.044569769789	no	no
M8	C0	R2	kappa	194	32	46	198.807132514671	9.99200722162641e-16	366.666781637478	no	no
M8	C0	R2	delta	194	32	46	178.66730141886	8.92619311798626e-13	346.526950541667	yes	no
M8	C1	R2	lambda	194	31	47	190.120234555053	6.21724893790088e-15	364.691663126481	no	no
M8	C1	R2	kappa	194	31	47	180.754150307833	1.51212375953946e-13	355.325578879262	no	no
M8	C1	R2	delta	194	31	47	176.646321623339	5.98299187970497e-13	351.217750194768	yes	no
M8	C2	R2	lambda	194	30	48	157.492406568799	1.09591336006076e-10	339.019679296072	no	no
M8	C2	R2	kappa	194	30	48	147.857214967713	2.25284424448802e-09	329.384487694986	no	no
M8	C2	R2	delta	194	30	48	151.33761315341	7.65603913599477e-10	332.864885880683	yes	no
M8	C3	R2	lambda	194	30	48	182.240259099453	2.96429547574917e-14	363.767531826725	no	no
M8	C3	R2	kappa	194	30	48	165.028544052772	9.57689483271906e-12	346.555816780045	no	no
M8	C3	R2	delta	194	30	48	170.332266144918	1.66355818009833e-12	351.859538872191	yes	no
M8	C4	R2	lambda	194	29	49	152.39687324234	2.05022776533781e-10	341.137613983081	no	no
M8	C4	R2	kappa	194	29	49	138.301399772759	1.64890809895013e-08	327.0421405135	no	no
M8	C4	R2	delta	194	29	49	149.205428913603	5.6566595851848e-10	337.946169654344	yes	no
M8	C5	R2	lambda	194	26	52	117.626835202618	5.4415607320113e-07	329.705266575167	no	no
M8	C5	R2	kappa	194	26	52	107.02755957698	1.10127194214993e-05	319.105990949529	no	no
M8	C5	R2	delta	194	26	52	102.742206287806	3.49264419777784e-05	314.820637660355	yes	no
M8	C6	R2	lambda	194	20	58	73.4431555761312	0.000989614226476365	341.53204446502	no	no
M8	C6	R2	kappa	194	20	58	65.5129184934449	0.00666029637498666	333.601807382334	no	no
M8	C6	R2	delta	194	20	58	68.8237393235301	0.00308419635691604	336.912628212419	yes	no
M8	C7	R2	lambda	194	20	58	99.5412289783843	5.53676815395754e-07	367.630117867273	no	no
M8	C7	R2	kappa	194	20	58	76.7064696055826	0.000425863080763644	344.795358494471	no	no
M8	C7	R2	delta	194	20	58	76.9458133914569	0.000399832897440611	345.034702280346	yes	no
M8	C8	R2	lambda	194	14	64	46.6506691030354	0.0149093458226582	387.984002436369	no	no
M8	C8	R2	kappa	194	14	64	40.0265378014899	0.0657686806301888	381.359871134823	no	yes
M8	C8	R2	delta	194	14	64	46.8089894897797	0.0143491663017722	388.142322823113	yes	no
M12	C0	R1	lambda	194	41	37	339.434304620367	0	456.040365226428	no	no
M12	C0	R1	kappa	194	41	37	320.423210676579	0	437.029271282639	no	no
M12	C0	R1	delta	194	41	37	242.479722534631	0	359.085783140692	yes	no
M12	C1	R1	lambda	194	40	38	337.501181587823	0	459.101181587823	no	no
M12	C1	R1	kappa	194	40	38	309.330800313368	0	430.930800313368	no	no
M12	C1	R1	delta	194	40	38	246.605277222334	0	368.205277222334	yes	no
M12	C2	R1	lambda	194	39	39	286.384463429987	0	413.134463429987	no	no
M12	C2	R1	kappa	194	39	39	263.973695411648	0	390.723695411648	no	no
M12	C2	R1	delta	194	39	39	217.222677174958	4.55191440096314e-15	343.972677174958	yes	no
M12	C3	R1	lambda	194	39	39	332.184423424506	0	458.934423424506	no	no
M12	C3	R1	kappa	194	39	39	296.835451207578	0	423.585451207578	no	no
M12	C3	R1	delta	194	39	39	244.356700456604	0	371.106700456604	yes	no
M12	C4	R1	lambda	194	38	40	287.911052988725	0	419.974545052217	no	no
M12	C4	R1	kappa	194	38	40	261.020759365994	0	393.084251429486	no	no
M12	C4	R1	delta	194	38	40	217.808126851258	1.33226762955019e-15	349.87161891475	yes	no
M12	C5	R1	lambda	194	35	43	224.829913491066	0	373.896580157733	no	no
M12	C5	R1	kappa	194	35	43	201.278344163802	1.24344978758018e-14	350.345010830468	no	no
M12	C5	R1	delta	194	35	43	161.330847157107	3.59798446591952e-09	310.397513823774	yes	no
M12	C6	R1	lambda	194	29	49	140.206555068601	9.25017240582804e-09	328.947295809342	no	no
M12	C6	R1	kappa	194	29	49	137.031811939974	2.41706353820703e-08	325.772552680715	no	no
M12	C6	R1	delta	194	29	49	123.078171628213	1.38003143068666e-06	311.818912368954	yes	no
M12	C7	R1	lambda	194	29	49	214.156922343191	0	402.897663083931	no	no
M12	C7	R1	kappa	194	29	49	170.482517180558	5.29243315838812e-13	359.223257921299	no	no
M12	C7	R1	delta	194	29	49	140.2244774679	9.19979181723818e-09	328.965218208641	yes	no
M12	C8	R1	lambda	194	23	55	113.625197487165	1.19987478730543e-07	351.958530820498	no	no
M12	C8	R1	kappa	194	23	55	112.604801679909	1.64745521002985e-07	350.938135013242	no	no
M12	C8	R1	delta	194	23	55	102.764042856614	3.19899308509619e-06	341.097376189947	yes	no
M12	C0	R2	lambda	194	31	47	190.227636856714	5.99520433297585e-15	364.799065428142	no	no
M12	C0	R2	kappa	194	31	47	197.981430314487	4.44089209850063e-16	372.552858885915	no	no
M12	C0	R2	delta	194	31	47	175.480304895052	8.81517081552374e-13	350.051733466481	yes	no
M12	C1	R2	lambda	194	30	48	189.162950764784	2.66453525910038e-15	370.690223492057	no	no
M12	C1	R2	kappa	194	30	48	179.928448107649	6.55031584528842e-14	361.455720834922	no	no
M12	C1	R2	delta	194	30	48	173.459325099532	5.8519855627992e-13	354.986597826804	yes	no
M12	C2	R2	lambda	194	29	49	156.535122778539	5.40447686603329e-11	345.275863519279	no	no
M12	C2	R2	kappa	194	29	49	147.031512767523	1.12144249442281e-09	335.772253508263	no	no
M12	C2	R2	delta	194	29	49	148.150616629602	7.89013077096001e-10	336.891357370343	yes	no
M12	C3	R2	lambda	194	29	49	181.282975309187	1.29896093881143e-14	370.023716049928	no	no
M12	C3	R2	kappa	194	29	49	164.202841852579	4.35207425653061e-12	352.94358259332	no	no
M12	C3	R2	delta	194	29	49	167.14526962111	1.62925228863742e-12	355.886010361851	yes	no
M12	C4	R2	lambda	194	28	50	151.439589452075	1.00891517362811e-10	347.666004546415	no	no
M12	C4	R2	kappa	194	28	50	137.475697572566	8.41945591023574e-09	333.702112666906	no	no
M12	C4	R2	delta	194	28	50	146.018432389795	5.78202152823337e-10	342.244847484135	yes	no
M12	C5	R2	lambda	194	25	53	116.66955141235	3.00091645755174e-07	337.14955141235	no	no
M12	C5	R2	kappa	194	25	53	106.201857376796	6.28912832434381e-06	326.681857376796	no	no
M12	C5	R2	delta	194	25	53	99.5552097639985	3.89174303917494e-05	320.035209763999	yes	no
M12	C6	R2	lambda	194	19	59	72.4858717858703	0.000628566731791791	351.394962694961	no	no
M12	C6	R2	kappa	194	19	59	64.6872162932542	0.00443681280097841	343.596307202345	no	no
M12	C6	R2	delta	194	19	59	65.6367427997225	0.00353628682932805	344.545833708813	yes	no
M12	C7	R2	lambda	194	19	59	98.5839451881191	2.79578004414027e-07	377.49303609721	no	no
M12	C7	R2	kappa	194	19	59	75.88076740539	0.000252945564138796	354.789858314481	no	no
M12	C7	R2	delta	194	19	59	73.7588168676492	0.000448566157324359	352.66790777674	yes	no
M12	C8	R2	lambda	194	13	65	45.6933853127702	0.00986862884101702	401.482858996981	no	no
M12	C8	R2	kappa	194	13	65	39.2008356012974	0.0466423477503958	394.990309285508	no	no
M12	C8	R2	delta	194	13	65	43.621992965972	0.0165932886336512	399.411466650183	yes	no
M3	C0	R1	lambda	195	43	35	337.220788094159	0	444.279611623571	no	no
M3	C0	R1	kappa	195	43	35	311.219044325118	0	418.277867854529	no	no
M3	C0	R1	delta	195	43	35	241.036762054068	1.11022302462516e-16	348.09558558348	yes	no
M3	C1	R1	lambda	195	42	36	335.679785405148	0	447.440979434999	no	no
M3	C1	R1	kappa	195	42	36	303.671336238279	0	415.43253026813	no	no
M3	C1	R1	delta	195	42	36	235.459275736057	2.22044604925031e-16	347.220469765907	yes	no
M3	C2	R1	lambda	195	41	37	284.219111639094	0	400.825172245155	no	no
M3	C2	R1	kappa	195	41	37	263.715017867876	0	380.321078473937	no	no
M3	C2	R1	delta	195	41	37	207.162493089553	8.36997138264906e-13	323.768553695613	yes	no
M3	C3	R1	lambda	195	41	37	328.006278437026	0	444.612339043086	no	no
M3	C3	R1	kappa	195	41	37	295.687590839061	0	412.293651445122	no	no
M3	C3	R1	delta	195	41	37	233.796711948443	1.11022302462516e-16	350.402772554504	yes	no
M3	C4	R1	lambda	195	40	38	288.573642449887	0	410.173642449887	no	no
M3	C4	R1	kappa	195	40	38	264.067091457175	0	385.667091457175	no	no
M3	C4	R1	delta	195	40	38	207.633853332196	2.74447131687339e-13	329.233853332196	yes	no
M3	C5	R1	lambda	195	37	41	229.46980507758	0	367.018192174354	no	no
M3	C5	R1	kappa	195	37	41	197.343618536612	3.64042129774589e-13	334.892005633387	no	no
M3	C5	R1	delta	195	37	41	155.612924792023	9.47764627889924e-08	293.161311888797	yes	no
M3	C6	R1	lambda	195	31	47	149.839553654194	3.11282610798713e-09	324.410982225623	no	no
M3	C6	R1	kappa	195	31	47	140.814298737544	4.58397689806489e-08	315.385727308973	no	no
M3	C6	R1	delta	195	31	47	118.302792299468	2.18801507927413e-05	292.874220870896	yes	no
M3	C7	R1	lambda	195	31	47	213.746422011161	0	388.317850582589	no	no
M3	C7	R1	kappa	195	31	47	167.995349641355	1.02874375684792e-11	342.566778212784	no	no
M3	C7	R1	delta	195	31	47	139.031658861871	7.69460071214922e-08	313.603087433299	yes	no
M3	C8	R1	lambda	195	25	53	119.279344564721	1.36483521262498e-07	339.759344564721	no	no
M3	C8	R1	kappa	195	25	53	116.357300686287	3.29512252705833e-07	336.837300686287	no	no
M3	C8	R1	delta	195	25	53	102.081374025981	1.96796880338468e-05	322.561374025981	yes	no
M3	C0	R2	lambda	195	33	45	196.105110119684	7.7715611723761e-15	357.484420464512	no	no
M3	C0	R2	kappa	195	33	45	189.706897761905	6.70574706873595e-14	351.086208106732	no	no
M3	C0	R2	delta	195	33	45	162.016469424463	4.8326787016606e-10	323.39577976929	yes	no
M3	C1	R2	lambda	195	32	46	189.004278829482	2.83106871279415e-14	356.863927952289	no	no
M3	C1	R2	kappa	195	32	46	175.498187335261	2.52275977885574e-12	343.357836458068	no	no
M3	C1	R2	delta	195	32	46	156.849259578922	9.2574292676062e-10	324.708908701729	yes	no
M3	C2	R2	lambda	195	31	47	156.681067706198	3.78040931892087e-10	331.252496277626	no	no
M3	C2	R2	kappa	195	31	47	146.510211909366	8.50259207485493e-09	321.081640480795	no	no
M3	C2	R2	delta	195	31	47	133.540641726063	3.68304573394873e-07	308.112070297492	yes	no
M3	C3	R2	lambda	195	31	47	181.43487814909	1.20237153566904e-13	356.006306720519	no	no
M3	C3	R2	kappa	195	31	47	164.223272619683	3.47383233290088e-11	338.794701191111	no	no
M3	C3	R2	delta	195	31	47	152.237032746765	1.496625157138e-09	326.808461318193	yes	no
M3	C4	R2	lambda	195	30	48	153.879867278668	3.44831718734895e-10	335.40714000594	no	no
M3	C4	R2	kappa	195	30	48	140.659020055216	1.99902996378398e-08	322.186292782489	no	no
M3	C4	R2	delta	195	30	48	131.780989433807	2.67264528397426e-07	313.308262161079	yes	no
M3	C5	R2	lambda	195	27	51	124.015802664796	1.97896658504781e-07	328.015802664796	no	no
M3	C5	R2	kappa	195	27	51	108.120772901968	1.75112766899188e-05	312.120772901968	no	no
M3	C5	R2	delta	195	27	51	91.5204650578296	0.0010835622737928	295.52046505783	yes	no
M3	C6	R2	lambda	195	21	57	80.8865557500783	0.000291993413685576	338.625686184861	no	no
M3	C6	R2	kappa	195	21	57	71.4500935364316	0.00306917317097288	329.189223971214	no	no
M3	C6	R2	delta	195	21	57	60.8111492496032	0.0302000150364244	318.550279684386	yes	no
M3	C7	R2	lambda	195	21	57	104.417821005607	3.13982065014429e-07	362.15695144039	no	no
M3	C7	R2	kappa	195	21	57	79.4084054245366	0.000429496023085396	337.147535859319	no	no
M3	C7	R2	delta	195	21	57	72.7564847788764	0.00225296630483551	330.495615213659	yes	no
M3	C8	R2	lambda	195	15	63	54.8574455824126	0.00368411549014025	382.457445582413	no	no
M3	C8	R2	kappa	195	15	63	46.6590803374386	0.0268571781100275	374.259080337439	no	no
M3	C8	R2	delta	195	15	63	44.4617963020324	0.0432850428746254	372.061796302032	yes	no
M8	C0	R1	lambda	195	42	36	326.789910162533	0	438.551104192384	no	no
M8	C0	R1	kappa	195	42	36	304.261833178002	0	416.023027207853	no	no
M8	C0	R1	delta	195	42	36	242.362820312161	0	354.124014342012	yes	no
M8	C1	R1	lambda	195	41	37	325.248907473515	0	441.854968079575	no	no
M8	C1	R1	kappa	195	41	37	296.71412509116	0	413.320185697221	no	no
M8	C1	R1	delta	195	41	37	236.78533399415	1.11022302462516e-16	353.39139460021	yes	no
M8	C2	R1	lambda	195	40	38	273.788233707457	0	395.388233707457	no	no
M8	C2	R1	kappa	195	40	38	256.757806720758	0	378.357806720758	no	no
M8	C2	R1	delta	195	40	38	208.488551347646	2.0961010704923e-13	330.088551347646	yes	no
M8	C3	R1	lambda	195	40	38	317.5754005054	0	439.1754005054	no	no
M8	C3	R1	kappa	195	40	38	288.730379691921	0	410.330379691921	no	no
M8	C3	R1	delta	195	40	38	235.122770206536	0	356.722770206536	yes	no
M8	C4	R1	lambda	195	39	39	278.142764518261	0	404.892764518261	no	no
M8	C4	R1	kappa	195	39	39	257.109880310035	0	383.859880310035	no	no
M8	C4	R1	delta	195	39	39	208.959911590289	6.63913368725844e-14	335.709911590289	yes	no
M8	C5	R1	lambda	195	36	42	219.038927145946	1.11022302462516e-16	362.252041900045	no	no
M8	C5	R1	kappa	195	36	42	190.386407389494	1.23079324509945e-12	333.599522143592	no	no
M8	C5	R1	delta	195	36	42	156.938983050116	2.95491445756468e-08	300.152097804214	yes	no
M8	C6	R1	lambda	195	30	48	139.408675722558	2.90011809012114e-08	320.93594844983	no	no
M8	C6	R1	kappa	195	30	48	133.857087590426	1.47283876650306e-07	315.384360317699	no	no
M8	C6	R1	delta	195	30	48	119.628850557561	7.58692718549892e-06	301.156123284833	yes	no
M8	C7	R1	lambda	195	30	48	203.315544079535	0	384.842816806807	no	no
M8	C7	R1	kappa	195	30	48	161.038138494216	3.507560908389e-11	342.565411221488	no	no
M8	C7	R1	delta	195	30	48	140.357717119964	2.18698883447388e-08	321.884989847237	yes	no
M8	C8	R1	lambda	195	24	54	108.848466633095	1.27064576016522e-06	338.072956429014	no	no
M8	C8	R1	kappa	195	24	54	109.400089539147	1.0796455844897e-06	338.624579335065	no	no
M8	C8	R1	delta	195	24	54	103.407432284074	6.14757962225099e-06	332.631922079992	yes	no
M8	C0	R2	lambda	195	32	46	185.674232188058	8.68194405256872e-14	353.533881310865	no	no
M8	C0	R2	kappa	195	32	46	182.749686614789	2.30926389122033e-13	350.609335737596	no	no
M8	C0	R2	delta	195	32	46	163.342527682556	1.23633991933048e-10	331.202176805363	yes	no
M8	C1	R2	lambda	195	31	47	178.573400897848	3.14415160573844e-13	353.144829469277	no	no
M8	C1	R2	kappa	195	31	47	168.540976188142	8.6165519164183e-12	343.112404759571	no	no
M8	C1	R2	delta	195	31	47	158.175317837015	2.36779595930159e-10	332.746746408443	yes	no
M8	C2	R2	lambda	195	30	48	146.250189774561	3.68930630489928e-09	327.777462501834	no	no
M8	C2	R2	kappa	195	30	48	139.553000762248	2.77850584762263e-08	321.080273489521	no	no
M8	C2	R2	delta	195	30	48	134.866699984156	1.09970243244994e-07	316.393972711429	yes	no
M8	C3	R2	lambda	195	30	48	171.004000217464	1.3301582058034e-12	352.531272944737	no	no
M8	C3	R2	kappa	195	30	48	157.266061472543	1.17802989585414e-10	338.793334199816	no	no
M8	C3	R2	delta	195	30	48	153.563091004858	3.81022324802416e-10	335.090363732131	yes	no
M8	C4	R2	lambda	195	29	49	143.448989347042	3.42010908482848e-09	332.189730087782	no	no
M8	C4	R2	kappa	195	29	49	133.701808908076	6.51947312801937e-08	322.442549648817	no	no
M8	C4	R2	delta	195	29	49	133.1070476919	7.77037670873781e-08	321.84778843264	yes	no
M8	C5	R2	lambda	195	26	52	113.584924733163	1.75511450295485e-06	325.663356105712	no	no
M8	C5	R2	kappa	195	26	52	101.16356175485	5.29099201905803e-05	313.241993127399	no	no
M8	C5	R2	delta	195	26	52	92.8465233159226	0.000429077425400659	304.924954688472	yes	no
M8	C6	R2	lambda	195	20	58	70.4556778184418	0.00208070194932586	338.544566707331	no	no
M8	C6	R2	kappa	195	20	58	64.4928823893135	0.00837492333918977	332.581771278202	no	no
M8	C6	R2	delta	195	20	58	62.1372075076962	0.0139969207618458	330.226096396585	yes	no
M8	C7	R2	lambda	195	20	58	93.9869430739812	3.09178221291617e-06	362.07583196287	no	no
M8	C7	R2	kappa	195	20	58	72.4511942773967	0.00127057194435354	340.540083166286	no	no
M8	C7	R2	delta	195	20	58	74.0825430369694	0.000841022316001361	342.171431925858	yes	no
M8	C8	R2	lambda	195	14	64	44.4265676507865	0.0251978524022956	385.75990098412	no	no
M8	C8	R2	kappa	195	14	64	39.7018691902987	0.0702764376845488	381.035202523632	no	yes
M8	C8	R2	delta	195	14	64	45.7878545601254	0.0183298750282462	387.121187893459	yes	no
M12	C0	R1	lambda	195	41	37	325.83262637269	0	442.438686978751	no	no
M12	C0	R1	kappa	195	41	37	303.579805186618	0	420.185865792679	no	no
M12	C0	R1	delta	195	41	37	239.751872902495	0	356.357933508555	yes	no
M12	C1	R1	lambda	195	40	38	324.291623683672	0	445.891623683672	no	no
M12	C1	R1	kappa	195	40	38	296.032097099776	0	417.632097099776	no	no
M12	C1	R1	delta	195	40	38	234.174386584483	0	355.774386584483	yes	no
M12	C2	R1	lambda	195	39	39	272.830949917618	0	399.580949917618	no	no
M12	C2	R1	kappa	195	39	39	256.075778729374	0	382.825778729374	no	no
M12	C2	R1	delta	195	39	39	205.877603937979	1.7785772854495e-13	332.627603937979	yes	no
M12	C3	R1	lambda	195	39	39	316.618116715562	0	443.368116715562	no	no
M12	C3	R1	kappa	195	39	39	288.048351700537	0	414.798351700537	no	no
M12	C3	R1	delta	195	39	39	232.51182279687	0	359.26182279687	yes	no
M12	C4	R1	lambda	195	38	40	277.185480728423	0	409.248972791915	no	no
M12	C4	R1	kappa	195	38	40	256.427852318652	0	388.491344382144	no	no
M12	C4	R1	delta	195	38	40	206.348964180623	5.55111512312578e-14	338.412456244115	yes	no
M12	C5	R1	lambda	195	35	43	218.081643356103	0	367.14831002277	no	no
M12	C5	R1	kappa	195	35	43	189.70437939811	5.55444579219966e-13	338.771046064776	no	no
M12	C5	R1	delta	195	35	43	154.32803564045	2.7229015486796e-08	303.394702307116	yes	no
M12	C6	R1	lambda	195	29	49	138.451391932718	1.57583169846376e-08	327.192132673459	no	no
M12	C6	R1	kappa	195	29	49	133.175059599041	7.61616959499278e-08	321.915800339782	no	no
M12	C6	R1	delta	195	29	49	117.017903147894	7.23090545962091e-06	305.758643888635	yes	no
M12	C7	R1	lambda	195	29	49	202.358260289697	0	391.099001030438	no	no
M12	C7	R1	kappa	195	29	49	160.356110502832	1.55198076612351e-11	349.096851243572	no	no
M12	C7	R1	delta	195	29	49	137.746769710297	1.94928270191852e-08	326.487510451038	yes	no
M12	C8	R1	lambda	195	23	55	107.891182843257	6.96771722097367e-07	346.224516176591	no	no
M12	C8	R1	kappa	195	23	55	108.718061547763	5.42517933022069e-07	347.051394881096	no	no
M12	C8	R1	delta	195	23	55	100.796484874408	5.6664255708716e-06	339.129818207741	yes	no
M12	C0	R2	lambda	195	31	47	184.716948398215	3.95239396766556e-14	359.288376969644	no	no
M12	C0	R2	kappa	195	31	47	182.067658623405	9.71445146547012e-14	356.639087194834	no	no
M12	C0	R2	delta	195	31	47	160.731580272889	1.05724540233609e-10	335.303008844318	yes	no
M12	C1	R2	lambda	195	30	48	177.616117108005	1.4388490399142e-13	359.143389835278	no	no
M12	C1	R2	kappa	195	30	48	167.858948196758	3.77609055135508e-12	349.386220924031	no	no
M12	C1	R2	delta	195	30	48	155.564370427348	2.02430516793584e-10	337.091643154621	yes	no
M12	C2	R2	lambda	195	29	49	145.292905984721	1.93048554919528e-09	334.033646725462	no	no
M12	C2	R2	kappa	195	29	49	138.870972770864	1.38793146975402e-08	327.611713511604	no	no
M12	C2	R2	delta	195	29	49	132.25575257449	9.98053998335635e-08	320.99649331523	yes	no
M12	C3	R2	lambda	195	29	49	170.046716427626	6.13287198802936e-13	358.787457168367	no	no
M12	C3	R2	kappa	195	29	49	156.584033481159	5.31936716896553e-11	345.3247742219	no	no
M12	C3	R2	delta	195	29	49	150.952143595191	3.25064419826049e-10	339.692884335932	yes	no
M12	C4	R2	lambda	195	28	50	142.491705557204	1.76670666984791e-09	338.718120651543	no	no
M12	C4	R2	kappa	195	28	50	133.019780916692	3.27601681338052e-08	329.246196011032	no	no
M12	C4	R2	delta	195	28	50	130.496100282233	6.98383381125822e-08	326.722515376573	yes	no
M12	C5	R2	lambda	195	25	53	112.62764094332	9.9429082611735e-07	333.10764094332	no	no
M12	C5	R2	kappa	195	25	53	100.481533763466	3.03565037266251e-05	320.961533763466	no	no
M12	C5	R2	delta	195	25	53	90.2355759062561	0.000424107063427659	310.715575906256	yes	no
M12	C6	R2	lambda	195	19	59	69.4983940286019	0.00136073149084548	348.407484937693	no	no
M12	C6	R2	kappa	195	19	59	63.8108543979288	0.00545418898011418	342.71994530702	no	no
M12	C6	R2	delta	195	19	59	59.5262600980296	0.0143393007423732	338.435351007121	yes	no
M12	C7	R2	lambda	195	19	59	93.0296592841432	1.63335203251513e-06	371.938750193234	no	no
M12	C7	R2	kappa	195	19	59	71.7691662860127	0.000758436056028211	350.678257195104	no	no
M12	C7	R2	delta	195	19	59	71.4715956273028	0.000819567378033459	350.380686536394	yes	no
M12	C8	R2	lambda	195	13	65	43.4692838609486	0.0172266875491021	399.258757545159	no	no
M12	C8	R2	kappa	195	13	65	39.0198411989148	0.0485423429950665	394.809314883125	no	no
M12	C8	R2	delta	195	13	65	43.1769071504588	0.0185014404504258	398.966380834669	yes	no
M3	C0	R1	lambda	196	43	35	347.073889274788	0	454.132712804199	no	no
M3	C0	R1	kappa	196	43	35	324.152339167603	0	431.211162697014	no	no
M3	C0	R1	delta	196	43	35	254.395528133954	0	361.454351663366	yes	no
M3	C1	R1	lambda	196	42	36	347.208808651932	0	458.970002681783	no	no
M3	C1	R1	kappa	196	42	36	315.941666511649	0	427.7028605415	no	no
M3	C1	R1	delta	196	42	36	250.998004354178	0	362.759198384029	yes	no
M3	C2	R1	lambda	196	41	37	292.875404898345	0	409.481465504406	no	no
M3	C2	R1	kappa	196	41	37	272.321955154316	0	388.928015760377	no	no
M3	C2	R1	delta	196	41	37	215.31408573484	6.50590692430342e-14	331.920146340901	yes	no
M3	C3	R1	lambda	196	41	37	338.629894579946	0	455.235955186007	no	no
M3	C3	R1	kappa	196	41	37	308.544463557339	0	425.150524163399	no	no
M3	C3	R1	delta	196	41	37	247.983896169745	0	364.589956775806	yes	no
M3	C4	R1	lambda	196	40	38	295.323194868581	0	416.923194868581	no	no
M3	C4	R1	kappa	196	40	38	271.986399045482	0	393.586399045482	no	no
M3	C4	R1	delta	196	40	38	215.342115111253	2.36477504245158e-14	336.942115111253	yes	no
M3	C5	R1	lambda	196	37	41	236.512916602689	0	374.061303699463	no	no
M3	C5	R1	kappa	196	37	41	208.28176910018	1.04360964314765e-14	345.830156196954	no	no
M3	C5	R1	delta	196	37	41	166.939068003756	3.91552257283934e-09	304.48745510053	yes	no
M3	C6	R1	lambda	196	31	47	150.029703101644	2.93794988337481e-09	324.601131673072	no	no
M3	C6	R1	kappa	196	31	47	146.493083811326	8.5463408572295e-09	321.064512382754	no	no
M3	C6	R1	delta	196	31	47	121.197662278656	1.03993393790747e-05	295.769090850085	yes	no
M3	C7	R1	lambda	196	31	47	222.095060800525	0	396.666489371954	no	no
M3	C7	R1	kappa	196	31	47	181.59932745312	1.13686837721616e-13	356.170756024548	no	no
M3	C7	R1	delta	196	31	47	151.638921788939	1.7978241118044e-09	326.210350360368	yes	no
M3	C8	R1	lambda	196	25	53	126.154936539022	1.62831990113688e-08	346.634936539022	no	no
M3	C8	R1	kappa	196	25	53	123.53559091262	3.69067435501691e-08	344.01559091262	no	no
M3	C8	R1	delta	196	25	53	107.336187083558	4.56692473638221e-06	327.816187083558	yes	no
M3	C0	R2	lambda	196	33	45	197.934564604168	4.21884749357559e-15	359.313874948996	no	no
M3	C0	R2	kappa	196	33	45	196.501021483509	6.77236045021345e-15	357.880331828337	no	no
M3	C0	R2	delta	196	33	45	170.37031431266	3.59734464439043e-11	331.749624657488	yes	no
M3	C1	R2	lambda	196	32	46	194.971519065565	3.66373598126302e-15	362.831168188372	no	no
M3	C1	R2	kappa	196	32	46	182.84254794708	2.23931984066894e-13	350.702197069887	no	no
M3	C1	R2	delta	196	32	46	165.584564700921	6.10158590319543e-11	333.444213823728	yes	no
M3	C2	R2	lambda	196	31	47	160.909957042014	9.99131888335114e-11	335.481385613443	no	no
M3	C2	R2	kappa	196	31	47	150.875425874728	2.27050045431554e-09	325.446854446156	no	no
M3	C2	R2	delta	196	31	47	135.775170795738	1.95828520066499e-07	310.346599367167	yes	no
M3	C3	R2	lambda	196	31	47	186.070855107153	2.4980018054066e-14	360.642283678581	no	no
M3	C3	R2	kappa	196	31	47	170.619150075093	4.37494485083789e-12	345.190578646521	no	no
M3	C3	R2	delta	196	31	47	159.195926705125	1.71759051426079e-10	333.767355276554	yes	no
M3	C4	R2	lambda	196	30	48	156.175877414442	1.66705094173381e-10	337.703150141715	no	no
M3	C4	R2	kappa	196	30	48	143.382916835956	8.82167183746674e-09	324.910189563229	no	no
M3	C4	R2	delta	196	30	48	133.281843036271	1.73839146855315e-07	314.809115763544	yes	no
M3	C5	R2	lambda	196	27	51	125.952601346612	1.11286032167257e-07	329.952601346612	no	no
M3	C5	R2	kappa	196	27	51	112.250457484279	5.71215968636629e-06	316.250457484279	no	no
M3	C5	R2	delta	196	27	51	97.508174351028	0.000264020746255089	301.508174351028	yes	no
M3	C6	R2	lambda	196	21	57	81.3775210774282	0.000256527370657067	339.116651512211	no	no
M3	C6	R2	kappa	196	21	57	72.9502350819718	0.00215096506447354	330.689365516754	no	no
M3	C6	R2	delta	196	21	57	60.9966288659483	0.0291325696067726	318.735759300731	yes	no
M3	C7	R2	lambda	196	21	57	106.636375360118	1.55833078441248e-07	364.375505794901	no	no
M3	C7	R2	kappa	196	21	57	84.0348003553034	0.000125871436939762	341.773930790086	no	no
M3	C7	R2	delta	196	21	57	78.4925201926498	0.000543831084580892	336.231650627432	yes	no
M3	C8	R2	lambda	196	15	63	55.326228670577	0.00325996807928253	382.926228670577	no	no
M3	C8	R2	kappa	196	15	63	48.3399143915506	0.0183308716624709	375.939914391551	no	no
M3	C8	R2	delta	196	15	63	45.6213020520043	0.0337558736447328	373.221302052004	yes	no
M8	C0	R1	lambda	196	42	36	336.643011341566	0	448.404205371417	no	no
M8	C0	R1	kappa	196	42	36	317.07903711971	0	428.840231149561	no	no
M8	C0	R1	delta	196	42	36	255.392639054871	0	367.153833084722	yes	no
M8	C1	R1	lambda	196	41	37	336.777930718703	0	453.383991324763	no	no
M8	C1	R1	kappa	196	41	37	308.868364463734	0	425.474425069795	no	no
M8	C1	R1	delta	196	41	37	251.995115275096	0	368.601175881156	yes	no
M8	C2	R1	lambda	196	40	38	282.444526965118	0	404.044526965118	no	no
M8	C2	R1	kappa	196	40	38	265.248653106405	0	386.848653106405	no	no
M8	C2	R1	delta	196	40	38	216.311196655758	1.73194791841524e-14	337.911196655758	yes	no
M8	C3	R1	lambda	196	40	38	328.199016646717	0	449.799016646717	no	no
M8	C3	R1	kappa	196	40	38	301.471161509469	0	423.071161509469	no	no
M8	C3	R1	delta	196	40	38	248.981007090662	0	370.581007090662	yes	no
M8	C4	R1	lambda	196	39	39	284.892316935351	0	411.642316935351	no	no
M8	C4	R1	kappa	196	39	39	264.913096997613	0	391.663096997613	no	no
M8	C4	R1	delta	196	39	39	216.33922603217	6.10622663543836e-15	343.08922603217	yes	no
M8	C5	R1	lambda	196	36	42	226.082038669459	0	369.295153423558	no	no
M8	C5	R1	kappa	196	36	42	201.208467052265	3.69704267200177e-14	344.421581806364	no	no
M8	C5	R1	delta	196	36	42	167.936178924673	1.23363042003888e-09	311.149293678771	yes	no
M8	C6	R1	lambda	196	30	48	139.598825168417	2.74095317553957e-08	321.126097895689	no	no
M8	C6	R1	kappa	196	30	48	139.419781763415	2.89057671132298e-08	320.947054490687	no	no
M8	C6	R1	delta	196	30	48	122.194773199573	3.82400354170809e-06	303.722045926846	yes	no
M8	C7	R1	lambda	196	30	48	211.664182867296	0	393.191455594568	no	no
M8	C7	R1	kappa	196	30	48	174.52602540525	4.08895139969445e-13	356.053298132523	no	no
M8	C7	R1	delta	196	30	48	152.636032709857	5.09919995117514e-10	334.163305437129	yes	no
M8	C8	R1	lambda	196	24	54	115.724058605792	1.60677896321459e-07	344.948548401711	no	no
M8	C8	R1	kappa	196	24	54	116.46228886475	1.28086693362839e-07	345.686778660669	no	no
M8	C8	R1	delta	196	24	54	108.333298004475	1.47869271116541e-06	337.557787800394	yes	no
M8	C0	R2	lambda	196	32	46	187.503686670946	4.69624339416441e-14	355.363335793753	no	no
M8	C0	R2	kappa	196	32	46	189.427719435616	2.4535928844216e-14	357.287368558423	no	no
M8	C0	R2	delta	196	32	46	171.367425233578	9.63062962711092e-12	339.227074356385	yes	no
M8	C1	R2	lambda	196	31	47	184.540641132336	4.19664303308309e-14	359.112069703764	no	no
M8	C1	R2	kappa	196	31	47	175.769245899165	8.00914889964588e-13	350.340674470594	no	no
M8	C1	R2	delta	196	31	47	166.581675621838	1.62602153963576e-11	341.153104193267	yes	no
M8	C2	R2	lambda	196	30	48	150.479079108787	1.00052310880727e-09	332.006351836059	no	no
M8	C2	R2	kappa	196	30	48	143.802123826816	7.77123265738311e-09	325.329396554089	no	no
M8	C2	R2	delta	196	30	48	136.772281716656	6.30956847880171e-08	318.299554443929	yes	no
M8	C3	R2	lambda	196	30	48	175.639977173923	2.80886425230165e-13	357.167249901196	no	no
M8	C3	R2	kappa	196	30	48	163.545848027223	1.55433443893571e-11	345.073120754496	no	no
M8	C3	R2	delta	196	30	48	160.193037626042	4.60754767672711e-11	341.720310353315	yes	no
M8	C4	R2	lambda	196	29	49	145.744999481212	1.67681435403466e-09	334.485740221953	no	no
M8	C4	R2	kappa	196	29	49	136.309614788087	3.00144610276831e-08	325.050355528828	no	no
M8	C4	R2	delta	196	29	49	134.278953957189	5.49572036767643e-08	323.019694697929	yes	no
M8	C5	R2	lambda	196	26	52	115.521723413382	1.00494745591817e-06	327.600154785931	no	no
M8	C5	R2	kappa	196	26	52	105.177155436365	1.82124457408506e-05	317.255586808914	no	no
M8	C5	R2	delta	196	26	52	98.5052852719454	0.00010515235413433	310.583716644494	yes	no
M8	C6	R2	lambda	196	20	58	70.9466431442009	0.00184513447100643	339.03553203309	no	no
M8	C6	R2	kappa	196	20	58	65.8769330340607	0.00613166493191875	333.96582192295	no	no
M8	C6	R2	delta	196	20	58	61.9937397868657	0.0144313078145272	330.082628675755	yes	no
M8	C7	R2	lambda	196	20	58	96.2054974268888	1.56631552339359e-06	364.294386315778	no	no
M8	C7	R2	kappa	196	20	58	76.9614983074338	0.000398181430963485	345.050387196323	no	no
M8	C7	R2	delta	196	20	58	79.4896311135672	0.000202513587358344	347.578520002456	yes	no
M8	C8	R2	lambda	196	14	64	44.8953507373476	0.0226067782737002	386.228684070681	no	no
M8	C8	R2	kappa	196	14	64	41.2666123436811	0.0507562562505541	382.599945677014	no	yes
M8	C8	R2	delta	196	14	64	46.6184129729217	0.0150259062379979	387.951746306255	yes	no
M12	C0	R1	lambda	196	41	37	335.685727551925	0	452.291788157986	no	no
M12	C0	R1	kappa	196	41	37	316.27647498373	0	432.882535589791	no	no
M12	C0	R1	delta	196	41	37	253.769204573755	0	370.375265179815	yes	no
M12	C1	R1	lambda	196	40	38	335.820646929062	0	457.420646929062	no	no
M12	C1	R1	kappa	196	40	38	308.065802327755	0	429.665802327755	no	no
M12	C1	R1	delta	196	40	38	250.371680793979	0	371.971680793979	yes	no
M12	C2	R1	lambda	196	39	39	281.487243175475	0	408.237243175475	no	no
M12	C2	R1	kappa	196	39	39	264.446090970422	0	391.196090970422	no	no
M12	C2	R1	delta	196	39	39	214.687762174641	1.04360964314765e-14	341.437762174641	yes	no
M12	C3	R1	lambda	196	39	39	327.241732857069	0	453.991732857069	no	no
M12	C3	R1	kappa	196	39	39	300.668599373484	0	427.418599373484	no	no
M12	C3	R1	delta	196	39	39	247.357572609546	0	374.107572609546	yes	no
M12	C4	R1	lambda	196	38	40	283.935033145703	0	415.998525209195	no	no
M12	C4	R1	kappa	196	38	40	264.110534861628	0	396.17402692512	no	no
M12	C4	R1	delta	196	38	40	214.715791551053	3.66373598126302e-15	346.779283614546	yes	no
M12	C5	R1	lambda	196	35	43	225.124754879819	0	374.191421546485	no	no
M12	C5	R1	kappa	196	35	43	200.405904916286	1.65423230669148e-14	349.472571582953	no	no
M12	C5	R1	delta	196	35	43	166.312744443556	8.21384071869602e-10	315.379411110223	yes	no
M12	C6	R1	lambda	196	29	49	138.641541378774	1.48776103658932e-08	327.382282119514	no	no
M12	C6	R1	kappa	196	29	49	138.617219627432	1.49874972432684e-08	327.357960368172	no	no
M12	C6	R1	delta	196	29	49	120.571338718457	2.75994179377292e-06	309.312079459197	yes	no
M12	C7	R1	lambda	196	29	49	210.706899077648	0	399.447639818388	no	no
M12	C7	R1	kappa	196	29	49	173.723463269265	1.75859327100625e-13	362.464204010006	no	no
M12	C7	R1	delta	196	29	49	151.01259822874	3.18870596593968e-10	339.753338969481	yes	no
M12	C8	R1	lambda	196	23	55	114.766774816144	8.3995195798714e-08	353.100108149478	no	no
M12	C8	R1	kappa	196	23	55	115.659726728765	6.34581113212462e-08	353.993060062099	no	no
M12	C8	R1	delta	196	23	55	106.709863523359	9.94133526055485e-07	345.043196856692	yes	no
M12	C0	R2	lambda	196	31	47	186.546402881306	2.12052597703405e-14	361.117831452734	no	no
M12	C0	R2	kappa	196	31	47	188.625157299637	1.04360964314765e-14	363.196585871066	no	no
M12	C0	R2	delta	196	31	47	169.743990752461	5.82323078646141e-12	344.315419323889	yes	no
M12	C1	R2	lambda	196	30	48	183.583357342695	1.86517468137026e-14	365.110630069968	no	no
M12	C1	R2	kappa	196	30	48	174.966683763186	3.52495810318487e-13	356.493956490458	no	no
M12	C1	R2	delta	196	30	48	164.958241140721	9.79982761606379e-12	346.485513867994	yes	no
M12	C2	R2	lambda	196	29	49	149.521795319144	5.11800268832019e-10	338.262536059884	no	no
M12	C2	R2	kappa	196	29	49	142.999561690834	3.92907939517073e-09	331.740302431574	no	no
M12	C2	R2	delta	196	29	49	135.148847235539	4.24431529921776e-08	323.88958797628	yes	no
M12	C3	R2	lambda	196	29	49	174.682693384275	1.2667644710973e-13	363.423434125016	no	no
M12	C3	R2	kappa	196	29	49	162.743285891238	7.06290581575786e-12	351.484026631979	no	no
M12	C3	R2	delta	196	29	49	158.569603144926	2.78661538288816e-11	347.310343885666	yes	no
M12	C4	R2	lambda	196	28	50	144.787715691564	8.55288506684815e-10	341.014130785904	no	no
M12	C4	R2	kappa	196	28	50	135.507052652102	1.53976366101816e-08	331.733467746442	no	no
M12	C4	R2	delta	196	28	50	132.655519476072	3.65632967236351e-08	328.881934570412	yes	no
M12	C5	R2	lambda	196	25	53	114.564439623741	5.61980996405254e-07	335.044439623741	no	no
M12	C5	R2	kappa	196	25	53	104.374593300385	1.04745974998099e-05	324.854593300385	no	no
M12	C5	R2	delta	196	25	53	96.8818507908287	7.88616105490414e-05	317.361850790829	yes	no
M12	C6	R2	lambda	196	19	59	69.9893593545578	0.00120085003964521	348.898450263649	no	no
M12	C6	R2	kappa	196	19	59	65.0743708980779	0.00404642010722289	343.983461807169	no	no
M12	C6	R2	delta	196	19	59	60.370305305749	0.0119222732774935	339.27939621484	yes	no
M12	C7	R2	lambda	196	19	59	95.2482136372407	8.12486895429565e-07	374.157304546332	no	no
M12	C7	R2	kappa	196	19	59	76.1589361714489	0.000234424099259445	355.06802708054	no	no
M12	C7	R2	delta	196	19	59	77.8661966324505	0.000146318580006466	356.775287541541	yes	no
M12	C8	R2	lambda	196	13	65	43.9380669476995	0.015349511095156	399.72754063191	no	no
M12	C8	R2	kappa	196	13	65	40.4640502076962	0.0351075667828821	396.253523891907	no	no
M12	C8	R2	delta	196	13	65	44.994978491805	0.0117860330107975	400.784452176015	yes	no
M3	C0	R1	lambda	197	43	35	344.813839005888	0	451.8726625353	no	no
M3	C0	R1	kappa	197	43	35	319.897316250447	0	426.956139779859	no	no
M3	C0	R1	delta	197	43	35	252.269880788893	0	359.328704318304	yes	no
M3	C1	R1	lambda	197	42	36	326.994534750031	0	438.755728779882	no	no
M3	C1	R1	kappa	197	42	36	297.332082773796	0	409.093276803647	no	no
M3	C1	R1	delta	197	42	36	236.911742485745	2.22044604925031e-16	348.672936515596	yes	no
M3	C2	R1	lambda	197	41	37	275.955859573699	0	392.56192017976	no	no
M3	C2	R1	kappa	197	41	37	259.82324366239	0	376.429304268451	no	no
M3	C2	R1	delta	197	41	37	207.455053660311	7.6438855245442e-13	324.061114266371	yes	no
M3	C3	R1	lambda	197	41	37	315.137499724238	0	431.743560330298	no	no
M3	C3	R1	kappa	197	41	37	290.424178970738	0	407.030239576798	no	no
M3	C3	R1	delta	197	41	37	235.927748134952	1.11022302462516e-16	352.533808741013	yes	no
M3	C4	R1	lambda	197	40	38	278.469331478045	0	400.069331478045	no	no
M3	C4	R1	kappa	197	40	38	258.723966151053	0	380.323966151053	no	no
M3	C4	R1	delta	197	40	38	207.611561638082	2.76445533131664e-13	329.211561638082	yes	no
M3	C5	R1	lambda	197	37	41	223.52249672563	1.11022302462516e-16	361.070883822404	no	no
M3	C5	R1	kappa	197	37	41	195.547771150285	6.46149800331841e-13	333.096158247059	no	no
M3	C5	R1	delta	197	37	41	159.001947316319	3.71807712395977e-08	296.550334413093	yes	no
M3	C6	R1	lambda	197	31	47	144.750221940311	1.43777484362673e-08	319.32165051174	no	no
M3	C6	R1	kappa	197	31	47	138.758184040698	8.32756102964183e-08	313.329612612127	no	no
M3	C6	R1	delta	197	31	47	117.545564538426	2.65083884232187e-05	292.116993109854	yes	no
M3	C7	R1	lambda	197	31	47	206.09109858269	0	380.662527154119	no	no
M3	C7	R1	kappa	197	31	47	169.788108138348	5.73996405961452e-12	344.359536709777	no	no
M3	C7	R1	delta	197	31	47	148.420059875662	4.78604533782345e-09	322.991488447091	yes	no
M3	C8	R1	lambda	197	25	53	122.639345712362	4.87188581699272e-08	343.119345712362	no	no
M3	C8	R1	kappa	197	25	53	116.50746657773	3.15026191466394e-07	336.98746657773	no	no
M3	C8	R1	delta	197	25	53	107.858326975852	3.93817082022796e-06	328.338326975852	yes	no
M3	C0	R2	lambda	197	33	45	191.295444849492	3.94129173741931e-14	352.67475519432	no	no
M3	C0	R2	kappa	197	33	45	190.599151945697	4.9737991503207e-14	351.978462290525	no	no
M3	C0	R2	delta	197	33	45	157.497828408758	1.9054414712727e-09	318.877138753586	yes	no
M3	C1	R2	lambda	197	32	46	176.214872032239	1.99618099827603e-12	344.074521155046	no	no
M3	C1	R2	kappa	197	32	46	165.063755500268	7.192801909639e-11	332.923404623075	no	no
M3	C1	R2	delta	197	32	46	147.444361174639	1.56144670526714e-08	315.304010297446	yes	no
M3	C2	R2	lambda	197	31	47	145.612052966139	1.1122444854017e-08	320.183481537567	no	no
M3	C2	R2	kappa	197	31	47	139.651546979264	6.42970267028531e-08	314.222975550692	no	no
M3	C2	R2	delta	197	31	47	123.351978541555	5.917536236133e-06	297.923407112983	yes	no
M3	C3	R2	lambda	197	31	47	166.088424869917	1.90671922695174e-11	340.659853441346	no	no
M3	C3	R2	kappa	197	31	47	156.198816969196	4.3941783545165e-10	330.770245540624	no	no
M3	C3	R2	delta	197	31	47	145.688365038138	1.08719466762608e-08	320.259793609567	yes	no
M3	C4	R2	lambda	197	30	48	140.712604441096	1.96731042567677e-08	322.239877168369	no	no
M3	C4	R2	kappa	197	30	48	132.87615670316	1.95338353492502e-07	314.403429430433	no	no
M3	C4	R2	delta	197	30	48	123.044470461652	3.03979128057907e-06	304.571743188925	yes	no
M3	C5	R2	lambda	197	27	51	116.374200659528	1.80681458572529e-06	320.374200659528	no	no
M3	C5	R2	kappa	197	27	51	104.044230201487	5.11410288127623e-05	308.044230201487	no	no
M3	C5	R2	delta	197	27	51	91.604461051243	0.00106300558630201	295.604461051243	yes	no
M3	C6	R2	lambda	197	21	57	72.9846544360493	0.00213330661142863	330.723784870832	no	no
M3	C6	R2	kappa	197	21	57	67.6135160750854	0.00735501605669764	325.352646509868	no	no
M3	C6	R2	delta	197	21	57	57.4476100650555	0.0564715339880788	315.186740499838	yes	no
M3	C7	R2	lambda	197	21	57	97.7530482642613	2.44527565806951e-06	355.492178699044	no	no
M3	C7	R2	kappa	197	21	57	79.9107205811901	0.00037696760450856	337.649851015973	no	no
M3	C7	R2	delta	197	21	57	81.0270676978404	0.000281388671342753	338.766198132623	yes	no
M3	C8	R2	lambda	197	15	63	48.5157359798823	0.017598727918384	376.115735979882	no	no
M3	C8	R2	kappa	197	15	63	45.4969383919527	0.0346802760408345	373.096938391953	no	no
M3	C8	R2	delta	197	15	63	49.0939862136259	0.0153747063480845	376.693986213626	yes	no
M8	C0	R1	lambda	197	42	36	334.382961075661	0	446.144155105512	no	no
M8	C0	R1	kappa	197	42	36	312.605763898741	0	424.366957928592	no	no
M8	C0	R1	delta	197	42	36	256.242805642883	0	368.003999672734	yes	no
M8	C1	R1	lambda	197	41	37	316.56365681979	0	433.169717425851	no	no
M8	C1	R1	kappa	197	41	37	290.04053042208	0	406.64659102814	no	no
M8	C1	R1	delta	197	41	37	240.884667339736	0	357.490727945796	yes	no
M8	C2	R1	lambda	197	40	38	265.524981643457	0	387.124981643457	no	no
M8	C2	R1	kappa	197	40	38	252.531691310677	0	374.131691310677	no	no
M8	C2	R1	delta	197	40	38	211.427978514301	8.26005930321116e-14	333.027978514301	yes	no
M8	C3	R1	lambda	197	40	38	304.706621794003	0	426.306621794003	no	no
M8	C3	R1	kappa	197	40	38	283.132626619031	0	404.732626619031	no	no
M8	C3	R1	delta	197	40	38	239.900672988942	0	361.500672988942	yes	no
M8	C4	R1	lambda	197	39	39	268.03845354781	0	394.78845354781	no	no
M8	C4	R1	kappa	197	39	39	251.432413799346	0	378.182413799346	no	no
M8	C4	R1	delta	197	39	39	211.584486492072	2.85327317328665e-14	338.334486492072	yes	no
M8	C5	R1	lambda	197	36	42	213.091618795389	6.66133814775094e-16	356.304733549488	no	no
M8	C5	R1	kappa	197	36	42	188.256218798569	2.42350584045425e-12	331.469333552667	no	no
M8	C5	R1	delta	197	36	42	162.974872170309	5.2678474915524e-09	306.187986924407	yes	no
M8	C6	R1	lambda	197	30	48	134.319344010068	1.28868064108723e-07	315.846616737341	no	no
M8	C6	R1	kappa	197	30	48	131.466631688985	2.92329912610079e-07	312.993904416257	no	no
M8	C6	R1	delta	197	30	48	121.518489392416	4.58614702458782e-06	303.045762119689	yes	no
M8	C7	R1	lambda	197	30	48	195.660220652455	2.22044604925031e-16	377.187493379728	no	no
M8	C7	R1	kappa	197	30	48	162.496555786641	2.1867174737622e-11	344.023828513914	no	no
M8	C7	R1	delta	197	30	48	152.392984729653	5.50309908753377e-10	333.920257456926	yes	no
M8	C8	R1	lambda	197	24	54	112.208467782127	4.67209313126382e-07	341.432957578045	no	no
M8	C8	R1	kappa	197	24	54	109.215914226023	1.14005871487688e-06	338.440404021942	no	no
M8	C8	R1	delta	197	24	54	111.831251829842	5.23259446882918e-07	341.055741625761	yes	no
M8	C0	R2	lambda	197	32	46	180.864566919265	4.31987778881648e-13	348.724216042072	no	no
M8	C0	R2	kappa	197	32	46	183.307599593992	1.91735516352765e-13	351.167248716799	no	no
M8	C0	R2	delta	197	32	46	161.470753262749	2.21990092974522e-10	329.330402385556	yes	no
M8	C1	R2	lambda	197	31	47	165.783994101998	2.10338413353384e-11	340.355422673426	no	no
M8	C1	R2	kappa	197	31	47	157.772203148551	2.68702282646416e-10	332.34363171998	no	no
M8	C1	R2	delta	197	31	47	151.41728602863	1.92401139464948e-09	325.988714600058	yes	no
M8	C2	R2	lambda	197	30	48	135.181175035896	1.0037343034508e-07	316.708447763169	no	no
M8	C2	R2	kappa	197	30	48	132.35999462755	2.26494995647641e-07	313.887267354823	no	no
M8	C2	R2	delta	197	30	48	127.324903395545	9.38434286279488e-07	308.852176122818	yes	no
M8	C3	R2	lambda	197	30	48	155.657546939682	1.96534455376707e-10	337.184819666955	no	no
M8	C3	R2	kappa	197	30	48	148.907264617489	1.62928792679651e-09	330.434537344762	no	no
M8	C3	R2	delta	197	30	48	149.661289892128	1.28994859238674e-09	331.188562619401	yes	no
M8	C4	R2	lambda	197	29	49	130.281726510861	1.77587395455703e-07	319.022467251602	no	no
M8	C4	R2	kappa	197	29	49	125.584604351453	6.82713866217988e-07	314.325345092194	no	no
M8	C4	R2	delta	197	29	49	127.017395315643	4.54439831432119e-07	315.758136056383	yes	no
M8	C5	R2	lambda	197	26	52	105.943322729287	1.48004847092542e-05	318.021754101836	no	no
M8	C5	R2	kappa	197	26	52	96.7526778497702	0.000163903931587384	308.831109222319	no	no
M8	C5	R2	delta	197	26	52	95.5773859052335	0.000219821687037491	307.655817277782	yes	no
M8	C6	R2	lambda	197	20	58	62.5537765058066	0.0128022691962635	330.642665394695	no	no
M8	C6	R2	kappa	197	20	58	60.3219637233719	0.0204759473855209	328.410852612261	no	no
M8	C6	R2	delta	197	20	58	61.4205349190459	0.0162918648693043	329.509423807935	yes	no
M8	C7	R2	lambda	197	20	58	87.3221703340262	2.24473454085716e-05	355.411059222915	no	no
M8	C7	R2	kappa	197	20	58	72.6191682294835	0.00121818955224073	340.708057118372	no	no
M8	C7	R2	delta	197	20	58	84.9999925518309	4.37686322378728e-05	353.08888144072	yes	no
M8	C8	R2	lambda	197	14	64	38.0848580496473	0.096804095887837	379.418191382981	no	yes
M8	C8	R2	kappa	197	14	64	38.205386040246	0.0945757065081597	379.538719373579	no	yes
M8	C8	R2	delta	197	14	64	53.0669110676163	0.00288356921347921	394.40024440095	yes	no
M12	C0	R1	lambda	197	41	37	333.425677284108	0	450.031737890169	no	no
M12	C0	R1	kappa	197	41	37	311.740574714463	0	428.346635320524	no	no
M12	C0	R1	delta	197	41	37	251.028700790928	0	367.634761396989	yes	no
M12	C1	R1	lambda	197	40	38	315.606373028237	0	437.206373028237	no	no
M12	C1	R1	kappa	197	40	38	289.175341237802	0	410.775341237802	no	no
M12	C1	R1	delta	197	40	38	235.670562487781	0	357.270562487781	yes	no
M12	C2	R1	lambda	197	39	39	264.567697851906	0	391.317697851906	no	no
M12	C2	R1	kappa	197	39	39	251.666502126396	0	378.416502126396	no	no
M12	C2	R1	delta	197	39	39	206.213873662347	1.5976109324356e-13	332.963873662347	yes	no
M12	C3	R1	lambda	197	39	39	303.749338002451	0	430.499338002451	no	no
M12	C3	R1	kappa	197	39	39	282.267437434746	0	409.017437434746	no	no
M12	C3	R1	delta	197	39	39	234.686568136988	0	361.436568136988	yes	no
M12	C4	R1	lambda	197	38	40	267.081169756258	0	399.14466181975	no	no
M12	C4	R1	kappa	197	38	40	250.567224615061	0	382.630716678553	no	no
M12	C4	R1	delta	197	38	40	206.370381640118	5.51780843238703e-14	338.43387370361	yes	no
M12	C5	R1	lambda	197	35	43	212.134335003837	3.33066907387547e-16	361.201001670503	no	no
M12	C5	R1	kappa	197	35	43	187.391029614291	1.17128529097954e-12	336.457696280957	no	no
M12	C5	R1	delta	197	35	43	157.760767318354	1.01766239879453e-08	306.827433985021	yes	no
M12	C6	R1	lambda	197	29	49	133.362060218518	7.20751143212794e-08	322.102800959258	no	no
M12	C6	R1	kappa	197	29	49	130.601442504704	1.61828677791576e-07	319.342183245445	no	no
M12	C6	R1	delta	197	29	49	116.304384540462	8.7489590632206e-06	305.045125281202	yes	no
M12	C7	R1	lambda	197	29	49	194.702936860904	1.11022302462516e-16	383.443677601644	no	no
M12	C7	R1	kappa	197	29	49	161.631366602357	1.01989527934165e-11	350.372107343097	no	no
M12	C7	R1	delta	197	29	49	147.178879877698	1.07079900502072e-09	335.919620618439	yes	no
M12	C8	R1	lambda	197	23	55	111.251183990576	2.50218054498319e-07	349.584517323909	no	no
M12	C8	R1	kappa	197	23	55	108.350725041738	6.06396800106879e-07	346.684058375072	no	no
M12	C8	R1	delta	197	23	55	106.617146977888	1.02214762975894e-06	344.950480311221	yes	no
M12	C0	R2	lambda	197	31	47	179.907283127712	2.01061389759616e-13	354.478711699141	no	no
M12	C0	R2	kappa	197	31	47	182.442410409714	8.55981951985996e-14	357.013838981142	no	no
M12	C0	R2	delta	197	31	47	156.256648410794	4.3156722639992e-10	330.828076982223	yes	no
M12	C1	R2	lambda	197	30	48	164.826710310445	1.02308161942233e-11	346.353983037718	no	no
M12	C1	R2	kappa	197	30	48	156.907013964273	1.32094113425296e-10	338.434286691546	no	no
M12	C1	R2	delta	197	30	48	146.203181176675	3.7427373422716e-09	327.730453903948	yes	no
M12	C2	R2	lambda	197	29	49	134.223891244345	5.58613829637622e-08	322.964631985086	no	no
M12	C2	R2	kappa	197	29	49	131.494805443269	1.24717805638497e-07	320.23554618401	no	no
M12	C2	R2	delta	197	29	49	122.110798543591	1.80556333406745e-06	310.851539284331	yes	no
M12	C3	R2	lambda	197	29	49	154.700263148131	9.78416236918633e-11	343.441003888871	no	no
M12	C3	R2	kappa	197	29	49	148.042075433204	8.16437140116477e-10	336.782816173945	no	no
M12	C3	R2	delta	197	29	49	144.447185040174	2.51083032143384e-09	333.187925780915	yes	no
M12	C4	R2	lambda	197	28	50	129.32444271931	9.89303476917058e-08	325.550857813649	no	no
M12	C4	R2	kappa	197	28	50	124.719415167168	3.809288313672e-07	320.945830261508	no	no
M12	C4	R2	delta	197	28	50	121.803290463688	8.78949343419144e-07	318.029705558028	yes	no
M12	C5	R2	lambda	197	25	53	104.986038937734	8.83739653256832e-06	325.466038937734	no	no
M12	C5	R2	kappa	197	25	53	95.8874886654924	0.000102126196335983	316.367488665492	no	no
M12	C5	R2	delta	197	25	53	90.3632810532789	0.000411047265876485	310.843281053279	yes	no
M12	C6	R2	lambda	197	19	59	61.5964927142559	0.00907068169977998	340.505583623347	no	no
M12	C6	R2	kappa	197	19	59	59.4567745390913	0.0145569506839294	338.365865448182	no	no
M12	C6	R2	delta	197	19	59	56.2064300670913	0.0287725421041791	335.115520976182	yes	no
M12	C7	R2	lambda	197	19	59	86.3648865424749	1.2550626016794e-05	365.273977451566	no	no
M12	C7	R2	kappa	197	19	59	71.7539790451986	0.000761447645256763	350.663069954289	no	no
M12	C7	R2	delta	197	19	59	79.7858876998763	8.53322415647062e-05	358.694978608967	yes	no
M12	C8	R2	lambda	197	13	65	37.1275742580959	0.0727988755866328	392.917047942306	no	yes
M12	C8	R2	kappa	197	13	65	37.3401968559611	0.0696371362466166	393.129670540172	no	yes
M12	C8	R2	delta	197	13	65	47.8528062156617	0.00561816485548405	403.642279899872	yes	no
M3	C0	R1	lambda	198	43	35	350.857644573681	0	457.916468103092	no	no
M3	C0	R1	kappa	198	43	35	321.985200431405	0	429.044023960816	no	no
M3	C0	R1	delta	198	43	35	248.257779240507	0	355.316602769919	yes	no
M3	C1	R1	lambda	198	42	36	340.297809058159	0	452.059003088009	no	no
M3	C1	R1	kappa	198	42	36	308.987125451857	0	420.748319481708	no	no
M3	C1	R1	delta	198	42	36	239.696522226453	1.11022302462516e-16	351.457716256303	yes	no
M3	C2	R1	lambda	198	41	37	288.365358912575	0	404.971419518635	no	no
M3	C2	R1	kappa	198	41	37	269.643579711248	0	386.249640317309	no	no
M3	C2	R1	delta	198	41	37	214.058918694754	9.68114477473137e-14	330.664979300815	yes	no
M3	C3	R1	lambda	198	41	37	333.429532112194	0	450.035592718255	no	no
M3	C3	R1	kappa	198	41	37	301.939048957427	0	418.545109563488	no	no
M3	C3	R1	delta	198	41	37	240.167329270797	0	356.773389876858	yes	no
M3	C4	R1	lambda	198	40	38	292.830937595855	0	414.430937595855	no	no
M3	C4	R1	kappa	198	40	38	271.637197554207	0	393.237197554207	no	no
M3	C4	R1	delta	198	40	38	215.658281408533	2.1316282072803e-14	337.258281408533	yes	no
M3	C5	R1	lambda	198	37	41	235.642611792789	0	373.190998889564	no	no
M3	C5	R1	kappa	198	37	41	205.687175352747	2.44249065417534e-14	343.235562449521	no	no
M3	C5	R1	delta	198	37	41	161.62425537745	1.78344713441803e-08	299.172642474224	yes	no
M3	C6	R1	lambda	198	31	47	152.453533353803	1.40036238160945e-09	327.024961925231	no	no
M3	C6	R1	kappa	198	31	47	150.385857683725	2.63607968786772e-09	324.957286255154	no	no
M3	C6	R1	delta	198	31	47	129.518606575226	1.12543626007433e-06	304.090035146655	yes	no
M3	C7	R1	lambda	198	31	47	222.393261121315	0	396.964689692743	no	no
M3	C7	R1	kappa	198	31	47	177.60913052617	4.33986180325974e-13	352.180559097598	no	no
M3	C7	R1	delta	198	31	47	144.980178044771	1.34271889162818e-08	319.551606616199	yes	no
M3	C8	R1	lambda	198	25	53	131.230570196278	3.24511684191009e-09	351.710570196278	no	no
M3	C8	R1	kappa	198	25	53	127.775686914712	9.76614900061179e-09	348.255686914712	no	no
M3	C8	R1	delta	198	25	53	110.788352304415	1.69895284340971e-06	331.268352304415	yes	no
M3	C0	R2	lambda	198	33	45	203.346328097014	6.66133814775094e-16	364.725638441842	no	no
M3	C0	R2	kappa	198	33	45	199.595363900188	2.33146835171283e-15	360.974674245016	no	no
M3	C0	R2	delta	198	33	45	167.205230888788	9.71316360676155e-11	328.584541233616	yes	no
M3	C1	R2	lambda	198	32	46	191.044398716426	1.40998324127395e-14	358.904047839233	no	no
M3	C1	R2	kappa	198	32	46	181.43366515219	3.57713858534225e-13	349.293314274997	no	no
M3	C1	R2	delta	198	32	46	159.776169559263	3.75820374820535e-10	327.63581868207	yes	no
M3	C2	R2	lambda	198	31	47	158.686331905147	2.01650474096482e-10	333.257760476576	no	no
M3	C2	R2	kappa	198	31	47	151.843386966666	1.6886735343391e-09	326.414815538095	no	no
M3	C2	R2	delta	198	31	47	137.937607065692	1.05498454749942e-07	312.509035637121	yes	no
M3	C3	R2	lambda	198	31	47	182.386573063433	8.71525074330748e-14	356.958001634861	no	no
M3	C3	R2	kappa	198	31	47	169.849333410405	5.62638824419537e-12	344.420761981834	no	no
M3	C3	R2	delta	198	31	47	156.305389715711	4.25058432895753e-10	330.876818287139	yes	no
M3	C4	R2	lambda	198	30	48	155.424616350259	2.11603179423037e-10	336.951889077532	no	no
M3	C4	R2	kappa	198	30	48	146.697471851954	3.21711179918083e-09	328.224744579227	no	no
M3	C4	R2	delta	198	30	48	137.152453862691	5.6440026874327e-08	318.679726589964	yes	no
M3	C5	R2	lambda	198	27	51	122.847536420284	2.79251183066265e-07	326.847536420284	no	no
M3	C5	R2	kappa	198	27	51	110.370471935363	9.55184706352696e-06	314.370471935363	no	no
M3	C5	R2	delta	198	27	51	91.6719476962329	0.00104675757840522	295.671947696233	yes	no
M3	C6	R2	lambda	198	21	57	79.8766943850491	0.000380321993848076	337.615824819832	no	no
M3	C6	R2	kappa	198	21	57	72.9041109041179	0.00217484477702434	330.6432413389	no	no
M3	C6	R2	delta	198	21	57	62.0450603998271	0.0237044082283918	319.78419083461	yes	no
M3	C7	R2	lambda	198	21	57	103.15688630723	4.65809124050587e-07	360.896016742013	no	no
M3	C7	R2	kappa	198	21	57	81.1753413988364	0.000270599769982116	338.914471833619	no	no
M3	C7	R2	delta	198	21	57	72.1791731855768	0.00258459437051439	329.918303620359	yes	no
M3	C8	R2	lambda	198	15	63	53.740752886862	0.0049129337206949	381.340752886862	no	no
M3	C8	R2	kappa	198	15	63	49.1441685804304	0.0151943525168782	376.74416858043	no	no
M3	C8	R2	delta	198	15	63	45.0976347865565	0.0378017538238118	372.697634786557	yes	no
M8	C0	R1	lambda	198	42	36	340.426766643697	0	452.187960673548	no	no
M8	C0	R1	kappa	198	42	36	314.944996506369	0	426.70619053622	no	no
M8	C0	R1	delta	198	42	36	248.428003148181	0	360.189197178031	yes	no
M8	C1	R1	lambda	198	41	37	329.866931128169	0	446.472991734229	no	no
M8	C1	R1	kappa	198	41	37	301.9469215268	0	418.552982132861	no	no
M8	C1	R1	delta	198	41	37	239.866746134126	0	356.472806740186	yes	no
M8	C2	R1	lambda	198	40	38	277.934480982583	0	399.534480982583	no	no
M8	C2	R1	kappa	198	40	38	262.603375786195	0	384.203375786195	no	no
M8	C2	R1	delta	198	40	38	214.229142602427	3.37507799486048e-14	335.829142602427	yes	no
M8	C3	R1	lambda	198	40	38	322.998654182211	0	444.598654182211	no	no
M8	C3	R1	kappa	198	40	38	294.898845032377	0	416.498845032377	no	no
M8	C3	R1	delta	198	40	38	240.337553178471	0	361.937553178471	yes	no
M8	C4	R1	lambda	198	39	39	282.400059665872	0	409.150059665872	no	no
M8	C4	R1	kappa	198	39	39	264.596993629156	0	391.346993629156	no	no
M8	C4	R1	delta	198	39	39	215.828505316206	7.21644966006352e-15	342.578505316206	yes	no
M8	C5	R1	lambda	198	36	42	225.2117338628	0	368.424848616898	no	no
M8	C5	R1	kappa	198	36	42	198.646971427689	8.54871728961371e-14	341.860086181788	no	no
M8	C5	R1	delta	198	36	42	161.794479285123	7.40783367980669e-09	305.007594039221	yes	no
M8	C6	R1	lambda	198	30	48	142.022655423811	1.32895946469702e-08	323.549928151084	no	no
M8	C6	R1	kappa	198	30	48	143.345653758672	8.92155027631958e-09	324.872926485945	no	no
M8	C6	R1	delta	198	30	48	129.6888304829	4.83916470228607e-07	311.216103210172	yes	no
M8	C7	R1	lambda	198	30	48	211.962383191332	0	393.489655918605	no	no
M8	C7	R1	kappa	198	30	48	170.568926601119	1.53754786680338e-12	352.096199328392	no	no
M8	C7	R1	delta	198	30	48	145.150401952444	5.16079257106838e-09	326.677674679717	yes	no
M8	C8	R1	lambda	198	24	54	120.799692266295	3.32368039757114e-08	350.024182062213	no	no
M8	C8	R1	kappa	198	24	54	120.735482989661	3.39142910421586e-08	349.95997278558	no	no
M8	C8	R1	delta	198	24	54	110.958576212088	6.7943200088294e-07	340.183066008006	yes	no
M8	C0	R2	lambda	198	32	46	192.91545016703	7.43849426498855e-15	360.775099289837	no	no
M8	C0	R2	kappa	198	32	46	192.555159975153	8.43769498715119e-15	360.41480909796	no	no
M8	C0	R2	delta	198	32	46	167.375454796462	3.45752315666914e-11	335.235103919269	yes	no
M8	C1	R2	lambda	198	31	47	180.613520786437	1.58539847916472e-13	355.184949357865	no	no
M8	C1	R2	kappa	198	31	47	174.393461227133	1.26365584662835e-12	348.964889798562	no	no
M8	C1	R2	delta	198	31	47	159.946393466936	1.35541800005967e-10	334.517822038365	yes	no
M8	C2	R2	lambda	198	30	48	148.255453975156	1.99263361366775e-09	329.782726702428	no	no
M8	C2	R2	kappa	198	30	48	144.803183041613	5.73583991414495e-09	326.330455768885	no	no
M8	C2	R2	delta	198	30	48	138.107830973366	4.26113798690508e-08	319.635103700638	yes	no
M8	C3	R2	lambda	198	30	48	171.95569513345	9.68225499775599e-13	353.482967860722	no	no
M8	C3	R2	kappa	198	30	48	162.809129485355	1.975530850018e-11	344.336402212628	no	no
M8	C3	R2	delta	198	30	48	156.475613623384	1.51547108195871e-10	338.002886350657	yes	no
M8	C4	R2	lambda	198	29	49	144.993738420276	2.11880712974732e-09	333.734479161017	no	no
M8	C4	R2	kappa	198	29	49	139.657267926904	1.09332837228138e-08	328.398008667644	no	no
M8	C4	R2	delta	198	29	49	137.322677770364	2.21473757111568e-08	326.063418511105	yes	no
M8	C5	R2	lambda	198	26	52	112.416658490294	2.44887932854265e-06	324.495089862843	no	no
M8	C5	R2	kappa	198	26	52	103.330268010306	2.98785255850031e-05	315.408699382855	no	no
M8	C5	R2	delta	198	26	52	91.8421716039061	0.000546109091476676	303.920602976455	yes	no
M8	C6	R2	lambda	198	20	58	69.4458164550577	0.00265733637845267	337.534705343947	no	no
M8	C6	R2	kappa	198	20	58	65.8639069790645	0.00614988947933637	333.952795867953	no	no
M8	C6	R2	delta	198	20	58	62.2152843075003	0.0137655564975476	330.304173196389	yes	no
M8	C7	R2	lambda	198	20	58	92.7260083772473	4.53092688901258e-06	360.814897266136	no	no
M8	C7	R2	kappa	198	20	58	74.1351374737859	0.00082979571720021	342.224026362675	no	no
M8	C7	R2	delta	198	20	58	72.34939709325	0.00130335075108778	340.438285982139	yes	no
M8	C8	R2	lambda	198	14	64	43.3098749568791	0.0324773815033503	384.643208290212	no	no
M8	C8	R2	kappa	198	14	64	42.1039646553799	0.0423907328147791	383.437297988713	no	no
M8	C8	R2	delta	198	14	64	45.2678586942297	0.0207223596988009	386.601192027563	yes	no
M12	C0	R1	lambda	198	41	37	339.469482853593	0	456.075543459653	no	no
M12	C0	R1	kappa	198	41	37	314.146559478817	0	430.752620084878	no	no
M12	C0	R1	delta	198	41	37	246.980978006685	0	363.587038612745	yes	no
M12	C1	R1	lambda	198	40	38	328.909647338065	0	450.509647338065	no	no
M12	C1	R1	kappa	198	40	38	301.148484499248	0	422.748484499248	no	no
M12	C1	R1	delta	198	40	38	238.41972099263	0	360.01972099263	yes	no
M12	C2	R1	lambda	198	39	39	276.977197192481	0	403.727197192481	no	no
M12	C2	R1	kappa	198	39	39	261.804938758639	0	388.554938758639	no	no
M12	C2	R1	delta	198	39	39	212.782117460931	1.94289029309402e-14	339.532117460931	yes	no
M12	C3	R1	lambda	198	39	39	322.041370392109	0	448.791370392109	no	no
M12	C3	R1	kappa	198	39	39	294.100408004827	0	420.850408004827	no	no
M12	C3	R1	delta	198	39	39	238.890528036975	0	365.640528036975	yes	no
M12	C4	R1	lambda	198	38	40	281.44277587577	0	413.506267939262	no	no
M12	C4	R1	kappa	198	38	40	263.798556601607	0	395.862048665099	no	no
M12	C4	R1	delta	198	38	40	214.38148017471	3.99680288865056e-15	346.444972238202	yes	no
M12	C5	R1	lambda	198	35	43	224.254450072695	0	373.321116739362	no	no
M12	C5	R1	kappa	198	35	43	197.848534400137	3.86357612569554e-14	346.915201066804	no	no
M12	C5	R1	delta	198	35	43	160.347454143627	4.79883410786641e-09	309.414120810294	yes	no
M12	C6	R1	lambda	198	29	49	141.065371633709	7.11680270271131e-09	329.80611237445	no	no
M12	C6	R1	kappa	198	29	49	142.547216731116	4.51666593015432e-09	331.287957471856	no	no
M12	C6	R1	delta	198	29	49	128.241805341404	3.20093016870082e-07	316.982546082144	yes	no
M12	C7	R1	lambda	198	29	49	211.00509940123	0	399.74584014197	no	no
M12	C7	R1	kappa	198	29	49	169.770489573569	6.73350264435157e-13	358.51123031431	no	no
M12	C7	R1	delta	198	29	49	143.703376810948	3.16145010170743e-09	332.444117551689	yes	no
M12	C8	R1	lambda	198	23	55	119.842408476193	1.67933396078013e-08	358.175741809526	no	no
M12	C8	R1	kappa	198	23	55	119.937045962112	1.62908783130078e-08	358.270379295445	no	no
M12	C8	R1	delta	198	23	55	109.511551070592	4.26228717431698e-07	347.844884403925	yes	no
M12	C0	R2	lambda	198	31	47	191.958166376926	3.33066907387547e-15	366.529594948354	no	no
M12	C0	R2	kappa	198	31	47	191.756722947601	3.5527136788005e-15	366.328151519029	no	no
M12	C0	R2	delta	198	31	47	165.928429654966	2.00769401104139e-11	340.499858226394	yes	no
M12	C1	R2	lambda	198	30	48	179.656236996332	7.18314296932476e-14	361.183509723605	no	no
M12	C1	R2	kappa	198	30	48	173.595024199581	5.59108315201229e-13	355.122296926854	no	no
M12	C1	R2	delta	198	30	48	158.49936832544	7.94094789924316e-11	340.026641052713	yes	no
M12	C2	R2	lambda	198	29	49	147.298170185053	1.03146391428055e-09	336.038910925794	no	no
M12	C2	R2	kappa	198	29	49	144.004746014057	2.87990609137978e-09	332.745486754797	no	no
M12	C2	R2	delta	198	29	49	136.66080583187	2.70171407468212e-08	325.40154657261	yes	no
M12	C3	R2	lambda	198	29	49	170.998411343348	4.4442227675745e-13	359.739152084088	no	no
M12	C3	R2	kappa	198	29	49	162.010692457805	8.99869068149428e-12	350.751433198546	no	no
M12	C3	R2	delta	198	29	49	155.028588481888	8.80070460951288e-11	343.769329222629	yes	no
M12	C4	R2	lambda	198	28	50	144.036454630174	1.08520226138609e-09	340.262869724514	no	no
M12	C4	R2	kappa	198	28	50	138.858830899354	5.49194856258595e-09	335.085245993694	no	no
M12	C4	R2	delta	198	28	50	135.875652628868	1.37575847380944e-08	332.102067723208	yes	no
M12	C5	R2	lambda	198	25	53	111.45937470019	1.39830485357262e-06	331.93937470019	no	no
M12	C5	R2	kappa	198	25	53	102.531830982754	1.74017633081114e-05	323.011830982754	no	no
M12	C5	R2	delta	198	25	53	90.3951464624101	0.000407849008572159	310.87514646241	yes	no
M12	C6	R2	lambda	198	19	59	68.4885326649551	0.00175531438025966	347.397623574046	no	no
M12	C6	R2	kappa	198	19	59	65.0654699515084	0.00405502244702616	343.974560860599	no	no
M12	C6	R2	delta	198	19	59	60.7682591660043	0.0109173873521893	339.677350075095	yes	no
M12	C7	R2	lambda	198	19	59	91.7687245871452	2.4189398253327e-06	370.677815496236	no	no
M12	C7	R2	kappa	198	19	59	73.3367004462363	0.000501933765211571	352.245791355327	no	no
M12	C7	R2	delta	198	19	59	70.902371951754	0.000949842888825048	349.811462860845	yes	no
M12	C8	R2	lambda	198	13	65	42.3525911667771	0.0225720699012046	398.142064850988	no	no
M12	C8	R2	kappa	198	13	65	41.3055276278303	0.0289061393189258	397.095001312041	no	no
M12	C8	R2	delta	198	13	65	43.8208335527337	0.0158005024564626	399.610307236944	yes	no
M3	C0	R1	lambda	199	43	35	363.779861492695	0	470.838685022106	no	no
M3	C0	R1	kappa	199	43	35	333.464376069462	0	440.523199598873	no	no
M3	C0	R1	delta	199	43	35	263.353464174628	0	370.41228770404	yes	no
M3	C1	R1	lambda	199	42	36	347.531167091545	0	459.292361121395	no	no
M3	C1	R1	kappa	199	42	36	321.663218647306	0	433.424412677157	no	no
M3	C1	R1	delta	199	42	36	267.938610231552	0	379.699804261403	yes	no
M3	C2	R1	lambda	199	41	37	294.108764160114	0	410.714824766175	no	no
M3	C2	R1	kappa	199	41	37	277.94757462843	0	394.55363523449	no	no
M3	C2	R1	delta	199	41	37	245.132764610321	0	361.738825216381	yes	no
M3	C3	R1	lambda	199	41	37	341.374690049234	0	457.980750655295	no	no
M3	C3	R1	kappa	199	41	37	311.414940700037	0	428.021001306098	no	no
M3	C3	R1	delta	199	41	37	270.471635423922	0	387.077696029983	yes	no
M3	C4	R1	lambda	199	40	38	297.747910920534	0	419.347910920534	no	no
M3	C4	R1	kappa	199	40	38	276.898792247157	0	398.498792247157	no	no
M3	C4	R1	delta	199	40	38	247.483697803317	0	369.083697803317	yes	no
M3	C5	R1	lambda	199	37	41	238.487038931874	0	376.035426028648	no	no
M3	C5	R1	kappa	199	37	41	210.230046740235	5.44009282066327e-15	347.77843383701	no	no
M3	C5	R1	delta	199	37	41	176.503417671041	2.34707919766208e-10	314.051804767815	yes	no
M3	C6	R1	lambda	199	31	47	153.85063060528	9.10596931191776e-10	328.422059176708	no	no
M3	C6	R1	kappa	199	31	47	148.637220295962	4.48196579849736e-09	323.208648867391	no	no
M3	C6	R1	delta	199	31	47	145.369838541952	1.19557839184381e-08	319.94126711338	yes	no
M3	C7	R1	lambda	199	31	47	226.834646673928	0	401.406075245357	no	no
M3	C7	R1	kappa	199	31	47	180.683864321456	1.54876111935209e-13	355.255292892885	no	no
M3	C7	R1	delta	199	31	47	155.367701954143	5.69122304838743e-10	329.939130525571	yes	no
M3	C8	R1	lambda	199	25	53	132.365956356694	2.25151153276926e-09	352.845956356694	no	no
M3	C8	R1	kappa	199	25	53	124.349009391084	2.86557999551462e-08	344.829009391084	no	no
M3	C8	R1	delta	199	25	53	122.561197569569	4.99099817030668e-08	343.041197569569	yes	no
M3	C0	R2	lambda	199	33	45	211.018531311871	0	372.397841656698	no	no
M3	C0	R2	kappa	199	33	45	207.836529313572	1.11022302462516e-16	369.2158396584	no	no
M3	C0	R2	delta	199	33	45	184.647890436178	3.59157148466238e-13	346.027200781006	yes	no
M3	C1	R2	lambda	199	32	46	196.377686746229	2.33146835171283e-15	364.237335869036	no	no
M3	C1	R2	kappa	199	32	46	189.004086664466	2.83106871279415e-14	356.863735787273	no	no
M3	C1	R2	delta	199	32	46	183.89587906348	1.5754064719431e-13	351.755528186287	yes	no
M3	C2	R2	lambda	199	31	47	163.04965942215	5.05725461508177e-11	337.621087993578	no	no
M3	C2	R2	kappa	199	31	47	157.892657330993	2.58742138825596e-10	332.464085902422	no	no
M3	C2	R2	delta	199	31	47	161.524644032573	8.22044654569254e-11	336.096072604001	yes	no
M3	C3	R2	lambda	199	31	47	188.471099740191	1.0991207943789e-14	363.04252831162	no	no
M3	C3	R2	kappa	199	31	47	176.697277405202	5.88196158446408e-13	351.26870597663	no	no
M3	C3	R2	delta	199	31	47	180.943733465812	1.41886502547095e-13	355.515162037241	yes	no
M3	C4	R2	lambda	199	30	48	158.685817801738	7.48022754848421e-11	340.213090529011	no	no
M3	C4	R2	kappa	199	30	48	151.391273771294	7.52882201027205e-10	332.918546498566	no	no
M3	C4	R2	delta	199	30	48	160.832640236415	3.74836828243019e-11	342.359912963687	yes	no
M3	C5	R2	lambda	199	27	51	124.438515791833	1.74619491311034e-07	328.438515791833	no	no
M3	C5	R2	kappa	199	27	51	113.25287329627	4.33055222293088e-06	317.25287329627	no	no
M3	C5	R2	delta	199	27	51	99.897969013461	0.000146552776178366	303.897969013461	yes	no
M3	C6	R2	lambda	199	21	57	80.7470200812499	0.000302903829150103	338.486150516032	no	no
M3	C6	R2	kappa	199	21	57	73.864717034364	0.00172563843048512	331.603847469147	no	no
M3	C6	R2	delta	199	21	57	64.6621382442706	0.0138867582491347	322.401268679053	yes	no
M3	C7	R2	lambda	199	21	57	105.932368773637	1.94801074937523e-07	363.671499208419	no	no
M3	C7	R2	kappa	199	21	57	84.016310137175	0.000126504574742392	341.755440571958	no	no
M3	C7	R2	delta	199	21	57	74.372059009343	0.00152533339787897	332.111189444126	yes	no
M3	C8	R2	lambda	199	15	63	53.9390198726676	0.00466987861496315	381.539019872668	no	no
M3	C8	R2	kappa	199	15	63	48.9364019409569	0.0159538531071183	376.536401940957	no	no
M3	C8	R2	delta	199	15	63	43.5459107544872	0.0524036695520333	371.145910754487	yes	no
M8	C0	R1	lambda	199	42	36	353.348983561169	0	465.11017759102	no	no
M8	C0	R1	kappa	199	42	36	326.434198825226	0	438.195392855077	no	no
M8	C0	R1	delta	199	42	36	264.259784894757	0	376.020978924607	yes	no
M8	C1	R1	lambda	199	41	37	337.100289160015	0	453.706349766076	no	no
M8	C1	R1	kappa	199	41	37	314.633041403116	0	431.239102009177	no	no
M8	C1	R1	delta	199	41	37	268.844930951681	0	385.450991557741	yes	no
M8	C2	R1	lambda	199	40	38	283.677886228588	0	405.277886228588	no	no
M8	C2	R1	kappa	199	40	38	270.917397384233	0	392.517397384234	no	no
M8	C2	R1	delta	199	40	38	246.03908533045	0	367.63908533045	yes	no
M8	C3	R1	lambda	199	40	38	330.9438121177	0	452.5438121177	no	no
M8	C3	R1	kappa	199	40	38	304.384763455836	0	425.984763455836	no	no
M8	C3	R1	delta	199	40	38	271.377956144051	0	392.977956144051	yes	no
M8	C4	R1	lambda	199	39	39	287.317032989001	0	414.067032989001	no	no
M8	C4	R1	kappa	199	39	39	269.868615002955	0	396.618615002955	no	no
M8	C4	R1	delta	199	39	39	248.390018523445	0	375.140018523445	yes	no
M8	C5	R1	lambda	199	36	42	228.056161000345	0	371.269275754443	no	no
M8	C5	R1	kappa	199	36	42	203.199869496045	1.92068583260152e-14	346.412984250144	no	no
M8	C5	R1	delta	199	36	42	177.409738391169	7.12651049283863e-11	320.622853145268	yes	no
M8	C6	R1	lambda	199	30	48	143.419752673754	8.72402183826892e-09	324.947025401027	no	no
M8	C6	R1	kappa	199	30	48	141.607043051766	1.50545936827839e-08	323.134315779039	no	no
M8	C6	R1	delta	199	30	48	146.276159262081	3.66011221331064e-09	327.803431989353	yes	no
M8	C7	R1	lambda	199	30	48	216.403768742395	0	397.931041469667	no	no
M8	C7	R1	kappa	199	30	48	173.653687077255	5.48228129559902e-13	355.180959804527	no	no
M8	C7	R1	delta	199	30	48	156.274022674272	1.61583635360785e-10	337.801295401544	yes	no
M8	C8	R1	lambda	199	24	54	121.93507842516	2.32392843857454e-08	351.159568221079	no	no
M8	C8	R1	kappa	199	24	54	117.318832146883	9.83565434653499e-08	346.543321942801	no	no
M8	C8	R1	delta	199	24	54	123.467518289698	1.42953351378594e-08	352.692008085617	yes	no
M8	C0	R2	lambda	199	32	46	200.587653380346	5.55111512312578e-16	368.447302503153	no	no
M8	C0	R2	kappa	199	32	46	200.806352069336	4.44089209850063e-16	368.666001192143	no	no
M8	C0	R2	delta	199	32	46	185.554211156307	9.04831765069503e-14	353.413860279114	yes	no
M8	C1	R2	lambda	199	31	47	185.9468088147	2.59792187762287e-14	360.518237386129	no	no
M8	C1	R2	kappa	199	31	47	181.973909420276	1.00253139123652e-13	356.545337991704	no	no
M8	C1	R2	delta	199	31	47	184.802199783608	3.84137166520304e-14	359.373628355037	yes	no
M8	C2	R2	lambda	199	30	48	152.618781490624	5.12687559073299e-10	334.146054217897	no	no
M8	C2	R2	kappa	199	30	48	150.862480086797	8.87917295244733e-10	332.38975281407	no	no
M8	C2	R2	delta	199	30	48	162.430964752701	2.23379093000631e-11	343.958237479974	yes	no
M8	C3	R2	lambda	199	30	48	178.040221808657	1.24567023362943e-13	359.56749453593	no	no
M8	C3	R2	kappa	199	30	48	169.667100161	2.07500683302442e-12	351.194372888273	no	no
M8	C3	R2	delta	199	30	48	181.850054185941	3.39728245535298e-14	363.377326913214	yes	no
M8	C4	R2	lambda	199	29	49	148.254939870204	7.63512919554898e-10	336.995680610945	no	no
M8	C4	R2	kappa	199	29	49	144.361096527092	2.57878451925819e-09	333.101837267833	no	no
M8	C4	R2	delta	199	29	49	161.738960956544	9.84323733632664e-12	350.479701697284	yes	no
M8	C5	R2	lambda	199	26	52	114.007637860304	1.5548881694416e-06	326.086069232853	no	no
M8	C5	R2	kappa	199	26	52	106.22269605208	1.37181342781956e-05	318.301127424629	no	no
M8	C5	R2	delta	199	26	52	100.80428973359	5.81106743453574e-05	312.882721106139	yes	no
M8	C6	R2	lambda	199	20	58	70.316142149724	0.00215266850375329	338.405031038613	no	no
M8	C6	R2	kappa	199	20	58	66.8345397901679	0.00492133397360828	334.923428679057	no	no
M8	C6	R2	delta	199	20	58	65.5684589643995	0.0065769960820391	333.657347853288	yes	no
M8	C7	R2	lambda	199	20	58	95.501490842103	1.94555132626562e-06	363.590379730992	no	no
M8	C7	R2	kappa	199	20	58	76.9861328929734	0.000395600852917788	345.075021781862	no	no
M8	C7	R2	delta	199	20	58	75.2783797294718	0.000618319779971843	343.367268618361	yes	no
M8	C8	R2	lambda	199	14	64	43.5081419411339	0.0310616996107533	384.841475274467	no	no
M8	C8	R2	kappa	199	14	64	41.9062246967554	0.0442487503939163	383.239558030089	no	no
M8	C8	R2	delta	199	14	64	44.452231474616	0.0250493563491476	385.785564807949	yes	no
M12	C0	R1	lambda	199	41	37	352.391699770955	0	468.997760377016	no	no
M12	C0	R1	kappa	199	41	37	325.761891358945	0	442.367951965005	no	no
M12	C0	R1	delta	199	41	37	262.579601284397	0	379.185661890457	yes	no
M12	C1	R1	lambda	199	40	38	336.143005369801	0	457.743005369801	no	no
M12	C1	R1	kappa	199	40	38	313.960733936835	0	435.560733936835	no	no
M12	C1	R1	delta	199	40	38	267.164747341321	0	388.764747341321	yes	no
M12	C2	R1	lambda	199	39	39	282.720602438371	0	409.470602438371	no	no
M12	C2	R1	kappa	199	39	39	270.245089917958	0	396.995089917958	no	no
M12	C2	R1	delta	199	39	39	244.35890172009	0	371.10890172009	yes	no
M12	C3	R1	lambda	199	39	39	329.986528327489	0	456.736528327489	no	no
M12	C3	R1	kappa	199	39	39	303.712455989561	0	430.462455989561	no	no
M12	C3	R1	delta	199	39	39	269.697772533691	0	396.447772533691	yes	no
M12	C4	R1	lambda	199	38	40	286.359749198789	0	418.423241262281	no	no
M12	C4	R1	kappa	199	38	40	269.19630753668	0	401.259799600172	no	no
M12	C4	R1	delta	199	38	40	246.709834913085	0	378.773326976577	yes	no
M12	C5	R1	lambda	199	35	43	227.098877210131	0	376.165543876797	no	no
M12	C5	R1	kappa	199	35	43	202.527562029764	8.10462807976364e-15	351.594228696431	no	no
M12	C5	R1	delta	199	35	43	175.729554780809	4.65667504556677e-11	324.796221447476	yes	no
M12	C6	R1	lambda	199	29	49	142.462468883537	4.63601679268066e-09	331.203209624277	no	no
M12	C6	R1	kappa	199	29	49	140.934735585491	7.40683547828525e-09	329.675476326231	no	no
M12	C6	R1	delta	199	29	49	144.595975651721	2.39752373509816e-09	333.336716392461	yes	no
M12	C7	R1	lambda	199	29	49	215.446484952183	0	404.187225692924	no	no
M12	C7	R1	kappa	199	29	49	172.981379610979	2.26485497023532e-13	361.72212035172	no	no
M12	C7	R1	delta	199	29	49	154.593839063912	1.01256891760215e-10	343.334579804652	yes	no
M12	C8	R1	lambda	199	23	55	120.977794634949	1.16545552097946e-08	359.311127968282	no	no
M12	C8	R1	kappa	199	23	55	116.646524680607	4.64838642022514e-08	354.97985801394	no	no
M12	C8	R1	delta	199	23	55	121.787334679338	8.97218854767345e-09	360.120668012672	yes	no
M12	C0	R2	lambda	199	31	47	199.630369590132	2.22044604925031e-16	374.20179816156	no	no
M12	C0	R2	kappa	199	31	47	200.134044603055	2.22044604925031e-16	374.705473174484	no	no
M12	C0	R2	delta	199	31	47	183.874027545947	5.26245713672324e-14	358.445456117376	yes	no
M12	C1	R2	lambda	199	30	48	184.989525024486	1.15463194561016e-14	366.516797751759	no	no
M12	C1	R2	kappa	199	30	48	181.301601953994	4.09672296086683e-14	362.828874681267	no	no
M12	C1	R2	delta	199	30	48	183.122016173248	2.18713935851156e-14	364.649288900521	yes	no
M12	C2	R2	lambda	199	29	49	151.661497700407	2.59310239947297e-10	340.402238441147	no	no
M12	C2	R2	kappa	199	29	49	150.190172620522	4.14109302404597e-10	338.930913361262	no	no
M12	C2	R2	delta	199	29	49	160.750781142341	1.36312072740452e-11	349.491521883082	yes	no
M12	C3	R2	lambda	199	29	49	177.082938018446	5.56221735337203e-14	365.823678759186	no	no
M12	C3	R2	kappa	199	29	49	168.994792694725	8.74855743404623e-13	357.735533435466	no	no
M12	C3	R2	delta	199	29	49	180.169870575581	1.90958360235527e-14	368.910611316322	yes	no
M12	C4	R2	lambda	199	28	50	147.297656079993	3.84155263155606e-10	343.524071174332	no	no
M12	C4	R2	kappa	199	28	50	143.688789060817	1.21131915609141e-09	339.915204155156	no	no
M12	C4	R2	delta	199	28	50	160.058777346183	5.87796478157543e-12	356.285192440523	yes	no
M12	C5	R2	lambda	199	25	53	113.05035407009	8.78360988831872e-07	333.53035407009	no	no
M12	C5	R2	kappa	199	25	53	105.550388585799	7.54932952784504e-06	326.030388585799	no	no
M12	C5	R2	delta	199	25	53	99.1241061232298	4.36593445942712e-05	319.60410612323	yes	no
M12	C6	R2	lambda	199	19	59	69.3588583595069	0.00140973792199584	348.267949268598	no	no
M12	C6	R2	kappa	199	19	59	66.1622323238928	0.00311471235892835	345.071323232984	no	no
M12	C6	R2	delta	199	19	59	63.8882753540394	0.00535623132535412	342.79736626313	yes	no
M12	C7	R2	lambda	199	19	59	94.5442070518914	1.01504076244208e-06	373.453297960982	no	no
M12	C7	R2	kappa	199	19	59	76.313825426698	0.000224684516272333	355.222916335789	no	no
M12	C7	R2	delta	199	19	59	73.5981961191118	0.000468198400689124	352.507287028203	yes	no
M12	C8	R2	lambda	199	13	65	42.5508581509223	0.0215248894319461	398.340331835133	no	no
M12	C8	R2	kappa	199	13	65	41.23391723048	0.0293927983633562	397.023390914691	no	no
M12	C8	R2	delta	199	13	65	42.772047864256	0.0204088348602846	398.561521548466	yes	no
M3	C0	R1	lambda	200	43	35	362.892783707806	0	469.951607237218	no	no
M3	C0	R1	kappa	200	43	35	333.508984287722	0	440.567807817134	no	no
M3	C0	R1	delta	200	43	35	260.061868496209	0	367.12069202562	yes	no
M3	C1	R1	lambda	200	42	36	347.260926999996	0	459.022121029847	no	no
M3	C1	R1	kappa	200	42	36	318.129139426633	0	429.890333456484	no	no
M3	C1	R1	delta	200	42	36	263.029781382891	0	374.790975412742	yes	no
M3	C2	R1	lambda	200	41	37	297.06040561781	0	413.666466223871	no	no
M3	C2	R1	kappa	200	41	37	278.558234797381	0	395.164295403441	no	no
M3	C2	R1	delta	200	41	37	244.108531779289	0	360.71459238535	yes	no
M3	C3	R1	lambda	200	41	37	339.198833847634	0	455.804894453695	no	no
M3	C3	R1	kappa	200	41	37	308.60765094009	0	425.21371154615	no	no
M3	C3	R1	delta	200	41	37	265.215226385981	0	381.821286992042	yes	no
M3	C4	R1	lambda	200	40	38	298.96992119776	0	420.56992119776	no	no
M3	C4	R1	kappa	200	40	38	277.497050609526	0	399.097050609526	no	no
M3	C4	R1	delta	200	40	38	245.411777848485	0	367.011777848485	yes	no
M3	C5	R1	lambda	200	37	41	235.692349641391	0	373.240736738166	no	no
M3	C5	R1	kappa	200	37	41	204.439521091981	3.66373598126302e-14	341.987908188755	no	no
M3	C5	R1	delta	200	37	41	171.683946939057	9.82189773957032e-10	309.232334035831	yes	no
M3	C6	R1	lambda	200	31	47	155.394877817374	5.64336688491096e-10	329.966306388802	no	no
M3	C6	R1	kappa	200	31	47	146.577100715871	8.33384716791841e-09	321.148529287299	no	no
M3	C6	R1	delta	200	31	47	142.955232383462	2.44621053413496e-08	317.526660954891	yes	no
M3	C7	R1	lambda	200	31	47	222.824457081649	0	397.395885653077	no	no
M3	C7	R1	kappa	200	31	47	175.56564204497	8.56981152708158e-13	350.137070616399	no	no
M3	C7	R1	delta	200	31	47	154.141211642703	8.3237927661628e-10	328.712640214132	yes	no
M3	C8	R1	lambda	200	25	53	133.940731164415	1.35232702813681e-09	354.420731164415	no	no
M3	C8	R1	kappa	200	25	53	122.55377527454	5.0024590803055e-08	343.03377527454	no	no
M3	C8	R1	delta	200	25	53	122.378570595461	5.28064589833122e-08	342.858570595461	yes	no
M3	C0	R2	lambda	200	33	45	211.433969268739	0	372.813279613567	no	no
M3	C0	R2	kappa	200	33	45	210.064889574269	1.11022302462516e-16	371.444199919096	no	no
M3	C0	R2	delta	200	33	45	181.071540754299	1.15996101612836e-12	342.450851099127	yes	no
M3	C1	R2	lambda	200	32	46	193.052114318099	7.105427357601e-15	360.911763440906	no	no
M3	C1	R2	kappa	200	32	46	185.698973078114	8.61533067109121e-14	353.558622200921	no	no
M3	C1	R2	delta	200	32	46	180.21244860983	5.36015676289026e-13	348.072097732637	yes	no
M3	C2	R2	lambda	200	31	47	162.446915008333	6.12961903456721e-11	337.018343579762	no	no
M3	C2	R2	kappa	200	31	47	157.975344975499	2.52116882926146e-10	332.546773546928	no	no
M3	C2	R2	delta	200	31	47	162.392887486714	6.23607832039852e-11	336.964316058143	yes	no
M3	C3	R2	lambda	200	31	47	184.941661125178	3.66373598126302e-14	359.513089696607	no	no
M3	C3	R2	kappa	200	31	47	173.995066733039	1.44162459747577e-12	348.566495304468	no	no
M3	C3	R2	delta	200	31	47	179.007672969413	2.71893618730701e-13	353.579101540842	yes	no
M3	C4	R2	lambda	200	30	48	156.547150570775	1.48135836930408e-10	338.074423298048	no	no
M3	C4	R2	kappa	200	30	48	151.382377271637	7.54976858807765e-10	332.90964999891	no	no
M3	C4	R2	delta	200	30	48	162.362259319322	2.2841728508638e-11	343.889532046595	yes	no
M3	C5	R2	lambda	200	27	51	122.219987408959	3.35690034658498e-07	326.219987408959	no	no
M3	C5	R2	kappa	200	27	51	110.750271001664	8.61426436404855e-06	314.750271001664	no	no
M3	C5	R2	delta	200	27	51	95.5350738652691	0.000424751393401812	299.535073865269	yes	no
M3	C6	R2	lambda	200	21	57	79.1469902893786	0.000459538476459409	336.886120724161	no	no
M3	C6	R2	kappa	200	21	57	73.4823905056742	0.00189275970878655	331.221520940457	no	no
M3	C6	R2	delta	200	21	57	64.9280303539641	0.0131320848106775	322.667160788747	yes	no
M3	C7	R2	lambda	200	21	57	103.485194158465	4.20456460648033e-07	361.224324593248	no	no
M3	C7	R2	kappa	200	21	57	83.2026953787461	0.000157620615815812	340.941825813529	no	no
M3	C7	R2	delta	200	21	57	76.8581984033339	0.000823688200718653	334.597328838116	yes	no
M3	C8	R2	lambda	200	15	63	52.7676611519702	0.00628736943444319	380.36766115197	no	no
M3	C8	R2	kappa	200	15	63	49.363359817752	0.0144290496706228	376.963359817752	no	no
M3	C8	R2	delta	200	15	63	48.2608700890232	0.0186689589910067	375.860870089023	yes	no
M8	C0	R1	lambda	200	42	36	352.461905775395	0	464.223099805246	no	no
M8	C0	R1	kappa	200	42	36	326.468779942924	0	438.229973972774	no	no
M8	C0	R1	delta	200	42	36	258.887753812822	0	370.648947842673	yes	no
M8	C1	R1	lambda	200	41	37	336.830049067587	0	453.436109673647	no	no
M8	C1	R1	kappa	200	41	37	311.088935081906	0	427.694995687967	no	no
M8	C1	R1	delta	200	41	37	261.855666699505	0	378.461727305565	yes	no
M8	C2	R1	lambda	200	40	38	286.629527685403	0	408.229527685403	no	no
M8	C2	R1	kappa	200	40	38	271.518030452665	0	393.118030452665	no	no
M8	C2	R1	delta	200	40	38	242.934417095903	0	364.534417095903	yes	no
M8	C3	R1	lambda	200	40	38	328.767955915229	0	450.367955915229	no	no
M8	C3	R1	kappa	200	40	38	301.567446595346	0	423.167446595346	no	no
M8	C3	R1	delta	200	40	38	264.041111702595	0	385.641111702595	yes	no
M8	C4	R1	lambda	200	39	39	288.539043265354	0	415.289043265354	no	no
M8	C4	R1	kappa	200	39	39	270.456846264782	0	397.206846264782	no	no
M8	C4	R1	delta	200	39	39	244.237663165099	0	370.987663165099	yes	no
M8	C5	R1	lambda	200	36	42	225.261471708981	0	368.47458646308	no	no
M8	C5	R1	kappa	200	36	42	197.399316747254	1.28452803949131e-13	340.612431501352	no	no
M8	C5	R1	delta	200	36	42	170.509832255671	5.74286396215484e-10	313.722947009769	yes	no
M8	C6	R1	lambda	200	30	48	144.963999884967	5.46204903528746e-09	326.49127261224	no	no
M8	C6	R1	kappa	200	30	48	139.536896371155	2.79182310602977e-08	321.064169098428	no	no
M8	C6	R1	delta	200	30	48	141.781117700076	1.42888829657295e-08	323.308390427349	yes	no
M8	C7	R1	lambda	200	30	48	212.393579149243	0	393.920851876516	no	no
M8	C7	R1	kappa	200	30	48	168.525437700226	3.02946556729466e-12	350.052710427499	no	no
M8	C7	R1	delta	200	30	48	152.967096959317	4.59578042288911e-10	334.494369686589	yes	no
M8	C8	R1	lambda	200	24	54	123.50985323201	1.41040481516086e-08	352.734343027928	no	no
M8	C8	R1	kappa	200	24	54	115.513570929796	1.71379104463298e-07	344.738060725715	no	no
M8	C8	R1	delta	200	24	54	121.204455912074	2.92627346798469e-08	350.428945707993	yes	no
M8	C0	R2	lambda	200	32	46	201.003091336328	4.44089209850063e-16	368.862740459135	no	no
M8	C0	R2	kappa	200	32	46	203.02468522947	2.22044604925031e-16	370.884334352277	no	no
M8	C0	R2	delta	200	32	46	179.897426070913	5.94857496594159e-13	347.75707519372	yes	no
M8	C1	R2	lambda	200	31	47	182.621236385689	8.04911692853238e-14	357.192664957118	no	no
M8	C1	R2	kappa	200	31	47	178.658768733387	3.05533376376843e-13	353.230197304815	no	no
M8	C1	R2	delta	200	31	47	179.038333926443	2.69118061169138e-13	353.609762497872	yes	no
M8	C2	R2	lambda	200	30	48	152.016037075927	6.19285289715776e-10	333.543309803199	no	no
M8	C2	R2	kappa	200	30	48	150.935140630783	8.68033644962907e-10	332.462413358056	no	no
M8	C2	R2	delta	200	30	48	161.218772803328	3.30858673791568e-11	342.7460455306	yes	no
M8	C3	R2	lambda	200	30	48	174.510783192773	4.11004563716233e-13	356.038055920046	no	no
M8	C3	R2	kappa	200	30	48	166.954862388296	5.08770803264724e-12	348.482135115568	no	no
M8	C3	R2	delta	200	30	48	177.833558286027	1.33670852164869e-13	359.3608310133	yes	no
M8	C4	R2	lambda	200	29	49	146.11627263837	1.49333689858366e-09	334.857013379111	no	no
M8	C4	R2	kappa	200	29	49	144.342172926893	2.59396348845087e-09	333.082913667634	no	no
M8	C4	R2	delta	200	29	49	161.188144635936	1.18034471086048e-11	349.928885376677	yes	no
M8	C5	R2	lambda	200	26	52	111.789109476549	2.92568585924524e-06	323.867540849098	no	no
M8	C5	R2	kappa	200	26	52	103.710066656937	2.70024415012227e-05	315.788498029486	no	no
M8	C5	R2	delta	200	26	52	94.3609591818827	0.000296798221123606	306.439390554432	yes	no
M8	C6	R2	lambda	200	20	58	68.7161123569718	0.00316429204223523	336.805001245861	no	no
M8	C6	R2	kappa	200	20	58	66.4421861609583	0.00538748349807927	334.531075049847	no	no
M8	C6	R2	delta	200	20	58	63.7539156705777	0.00986219245636299	331.842804559467	yes	no
M8	C7	R2	lambda	200	20	58	93.0543162260598	4.10303412423652e-06	361.143205114949	no	no
M8	C7	R2	kappa	200	20	58	76.1624910340023	0.000491201522748841	344.251379922891	no	no
M8	C7	R2	delta	200	20	58	75.6840837199475	0.000556505647960059	343.772972608836	yes	no
M8	C8	R2	lambda	200	14	64	42.3367832195648	0.0402913305672059	383.670116552898	no	no
M8	C8	R2	kappa	200	14	64	42.3231554730081	0.0404116432030837	383.656488806341	no	no
M8	C8	R2	delta	200	14	64	47.0867554056368	0.013412799762314	388.42008873897	yes	no
M12	C0	R1	lambda	200	41	37	351.504621985617	0	468.110682591677	no	no
M12	C0	R1	kappa	200	41	37	325.67034293223	0	442.276403538291	no	no
M12	C0	R1	delta	200	41	37	257.984492505712	0	374.590553111772	yes	no
M12	C1	R1	lambda	200	40	38	335.872765277808	0	457.472765277808	no	no
M12	C1	R1	kappa	200	40	38	310.290498071213	0	431.890498071213	no	no
M12	C1	R1	delta	200	40	38	260.952405392394	0	382.552405392394	yes	no
M12	C2	R1	lambda	200	39	39	285.672243895622	0	412.422243895622	no	no
M12	C2	R1	kappa	200	39	39	270.71959344196	0	397.46959344196	no	no
M12	C2	R1	delta	200	39	39	242.031155788792	0	368.781155788792	yes	no
M12	C3	R1	lambda	200	39	39	327.810672125454	0	454.560672125454	no	no
M12	C3	R1	kappa	200	39	39	300.769009584638	0	427.519009584638	no	no
M12	C3	R1	delta	200	39	39	263.137850395484	0	389.887850395484	yes	no
M12	C4	R1	lambda	200	38	40	287.581759475579	0	419.645251539071	no	no
M12	C4	R1	kappa	200	38	40	269.658409254074	0	401.721901317566	no	no
M12	C4	R1	delta	200	38	40	243.334401857988	0	375.39789392148	yes	no
M12	C5	R1	lambda	200	35	43	224.304187919203	0	373.37085458587	no	no
M12	C5	R1	kappa	200	35	43	196.60087973656	5.83977310952832e-14	345.667546403227	no	no
M12	C5	R1	delta	200	35	43	169.60657094856	3.04394176531275e-10	318.673237615227	yes	no
M12	C6	R1	lambda	200	29	49	144.006716095186	2.87814949651022e-09	332.747456835926	no	no
M12	C6	R1	kappa	200	29	49	138.73845936045	1.44475575947212e-08	327.479200101191	no	no
M12	C6	R1	delta	200	29	49	140.877856392965	7.53672846354192e-09	329.618597133706	yes	no
M12	C7	R1	lambda	200	29	49	211.436295359468	0	400.177036100209	no	no
M12	C7	R1	kappa	200	29	49	167.727000689518	1.34026123532749e-12	356.467741430259	no	no
M12	C7	R1	delta	200	29	49	152.063835652206	2.2805390909042e-10	340.804576392947	yes	no
M12	C8	R1	lambda	200	23	55	122.552569442235	7.00087621208212e-09	360.885902775568	no	no
M12	C8	R1	kappa	200	23	55	114.715133919088	8.53650242715887e-08	353.048467252422	no	no
M12	C8	R1	delta	200	23	55	120.301194604963	1.44920446754071e-08	358.634527938297	yes	no
M12	C0	R2	lambda	200	31	47	200.04580754655	2.22044604925031e-16	374.617236117978	no	no
M12	C0	R2	kappa	200	31	47	202.226248218777	1.11022302462516e-16	376.797676790205	no	no
M12	C0	R2	delta	200	31	47	178.994164763802	2.73114864057789e-13	353.56559333523	yes	no
M12	C1	R2	lambda	200	30	48	181.663952595911	3.61932706027801e-14	363.191225323184	no	no
M12	C1	R2	kappa	200	30	48	177.860331722693	1.32449606837781e-13	359.387604449966	no	no
M12	C1	R2	delta	200	30	48	178.135072619332	1.20681242776755e-13	359.662345346605	yes	no
M12	C2	R2	lambda	200	29	49	151.058753286145	3.14220538477628e-10	339.799494026886	no	no
M12	C2	R2	kappa	200	29	49	150.136703620079	4.21193968591638e-10	338.877444360819	no	no
M12	C2	R2	delta	200	29	49	160.315511496217	1.57281965229572e-11	349.056252236958	yes	no
M12	C3	R2	lambda	200	29	49	173.553499402998	1.86406445834564e-13	362.294240143739	no	no
M12	C3	R2	kappa	200	29	49	166.156425377587	2.26885177312397e-12	354.897166118328	no	no
M12	C3	R2	delta	200	29	49	176.930296978916	5.86197757002083e-14	365.671037719657	yes	no
M12	C4	R2	lambda	200	28	50	145.158988848595	7.60155605128432e-10	341.385403942934	no	no
M12	C4	R2	kappa	200	28	50	143.543735916185	1.2681211636334e-09	339.770151010525	no	no
M12	C4	R2	delta	200	28	50	160.284883328825	5.44986278327997e-12	356.511298423165	yes	no
M12	C5	R2	lambda	200	25	53	110.831825686771	1.6776925750861e-06	331.311825686771	no	no
M12	C5	R2	kappa	200	25	53	102.911629646244	1.56821428122234e-05	323.391629646244	no	no
M12	C5	R2	delta	200	25	53	93.4576978747719	0.000190187588168689	313.937697874772	yes	no
M12	C6	R2	lambda	200	19	59	67.7588285671904	0.00210544533811463	346.667919476281	no	no
M12	C6	R2	kappa	200	19	59	65.6437491502535	0.00353032957346777	344.552840059344	no	no
M12	C6	R2	delta	200	19	59	62.8506543634669	0.00681600244318714	341.759745272558	yes	no
M12	C7	R2	lambda	200	19	59	92.0970324362847	2.18448931321724e-06	371.006123345376	no	no
M12	C7	R2	kappa	200	19	59	75.3640540232941	0.00029115464292051	354.273144932385	no	no
M12	C7	R2	delta	200	19	59	74.7808224128366	0.000340951709068671	353.689913321928	yes	no
M12	C8	R2	lambda	200	13	65	41.3794994297897	0.0284110395418919	397.168973114	no	no
M12	C8	R2	kappa	200	13	65	41.5247184623	0.027461180068584	397.31419214651	no	no
M12	C8	R2	delta	200	13	65	46.1834940985259	0.00870048021762926	401.972967782736	yes	no
M3	C0	R1	lambda	201	43	35	353.711411987162	0	460.770235516574	no	no
M3	C0	R1	kappa	201	43	35	325.749497477685	0	432.808321007097	no	no
M3	C0	R1	delta	201	43	35	251.529118897492	0	358.587942426903	yes	no
M3	C1	R1	lambda	201	42	36	343.723520059436	0	455.484714089287	no	no
M3	C1	R1	kappa	201	42	36	313.466931882119	0	425.228125911969	no	no
M3	C1	R1	delta	201	42	36	250.838559436413	0	362.599753466264	yes	no
M3	C2	R1	lambda	201	41	37	289.032056784009	0	405.63811739007	no	no
M3	C2	R1	kappa	201	41	37	269.347544018756	0	385.953604624816	no	no
M3	C2	R1	delta	201	41	37	219.222343378161	1.87627691161651e-14	335.828403984222	yes	no
M3	C3	R1	lambda	201	41	37	337.603022973869	0	454.209083579929	no	no
M3	C3	R1	kappa	201	41	37	306.434810055897	0	423.040870661958	no	no
M3	C3	R1	delta	201	41	37	250.362460243562	0	366.968520849623	yes	no
M3	C4	R1	lambda	201	40	38	292.993020189979	0	414.593020189979	no	no
M3	C4	R1	kappa	201	40	38	269.141315345784	0	390.741315345784	no	no
M3	C4	R1	delta	201	40	38	220.806538090944	3.99680288865056e-15	342.406538090944	yes	no
M3	C5	R1	lambda	201	37	41	235.581851428728	0	373.130238525502	no	no
M3	C5	R1	kappa	201	37	41	205.446675324303	2.64233079860787e-14	342.995062421078	no	no
M3	C5	R1	delta	201	37	41	166.267632132534	4.75143902001207e-09	303.816019229308	yes	no
M3	C6	R1	lambda	201	31	47	149.784116549512	3.16571591163495e-09	324.35554512094	no	no
M3	C6	R1	kappa	201	31	47	145.294364454664	1.22278023262368e-08	319.865793026093	no	no
M3	C6	R1	delta	201	31	47	128.047418032624	1.68220943352893e-06	302.618846604052	yes	no
M3	C7	R1	lambda	201	31	47	223.447792349229	0	398.019220920657	no	no
M3	C7	R1	kappa	201	31	47	177.523849045768	4.46531700504238e-13	352.095277617196	no	no
M3	C7	R1	delta	201	31	47	146.701370476898	8.02905786301267e-09	321.272799048326	yes	no
M3	C8	R1	lambda	201	25	53	128.570590933126	7.59021745455613e-09	349.050590933126	no	no
M3	C8	R1	kappa	201	25	53	120.770517121512	8.6588899828044e-08	341.250517121512	no	no
M3	C8	R1	delta	201	25	53	109.65492017933	2.35634516398964e-06	330.13492017933	yes	no
M3	C0	R2	lambda	201	33	45	208.621429722951	1.11022302462516e-16	370.000740067778	no	no
M3	C0	R2	kappa	201	33	45	207.566924174608	1.11022302462516e-16	368.946234519435	no	no
M3	C0	R2	delta	201	33	45	183.710756354965	4.88942220044919e-13	345.090066699792	yes	no
M3	C1	R2	lambda	201	32	46	197.664398929714	1.4432899320127e-15	365.524048052521	no	no
M3	C1	R2	kappa	201	32	46	189.172344866661	2.67563748934663e-14	357.031993989468	no	no
M3	C1	R2	delta	201	32	46	180.683837280951	4.58633131472652e-13	348.543486403758	yes	no
M3	C2	R2	lambda	201	31	47	162.795624462202	5.48449063941803e-11	337.36705303363	no	no
M3	C2	R2	kappa	201	31	47	156.435933523923	4.08099554149999e-10	331.007362095352	no	no
M3	C2	R2	delta	201	31	47	151.960255680593	1.62924995716907e-09	326.531684252022	yes	no
M3	C3	R2	lambda	201	31	47	189.118513528023	8.77076189453874e-15	363.689942099452	no	no
M3	C3	R2	kappa	201	31	47	177.980080430949	3.83471032705529e-13	352.551509002378	no	no
M3	C3	R2	delta	201	31	47	175.474364433456	8.83293438391775e-13	350.045793004884	yes	no
M3	C4	R2	lambda	201	30	48	159.006152833001	6.74960087820864e-11	340.533425560274	no	no
M3	C4	R2	kappa	201	30	48	149.880952691804	1.20494692001927e-09	331.408225419077	no	no
M3	C4	R2	delta	201	30	48	149.882073577035	1.20452769980517e-09	331.409346304307	yes	no
M3	C5	R2	lambda	201	27	51	126.156171532487	1.04717118531994e-07	330.156171532487	no	no
M3	C5	R2	kappa	201	27	51	113.287270667448	4.28945534403091e-06	317.287270667448	no	no
M3	C5	R2	delta	201	27	51	104.677959724553	4.33929255119203e-05	308.677959724553	yes	no
M3	C6	R2	lambda	201	21	57	82.0690765144245	0.000213520361413977	339.808206949207	no	no
M3	C6	R2	kappa	201	21	57	73.6739541122006	0.00180719919134831	331.413084546983	no	no
M3	C6	R2	delta	201	21	57	67.896471836699	0.00690829677413007	325.635602271482	yes	no
M3	C7	R2	lambda	201	21	57	107.32967632416	1.24984667615458e-07	365.068806758943	no	no
M3	C7	R2	kappa	201	21	57	84.3213738349117	0.000116441228610209	342.060504269694	no	no
M3	C7	R2	delta	201	21	57	81.56871386672	0.000243868881986353	339.307844301503	yes	no
M3	C8	R2	lambda	201	15	63	55.745082214732	0.00292036090380243	383.345082214732	no	no
M3	C8	R2	kappa	201	15	63	48.3839343457884	0.0181450123913942	375.983934345788	no	no
M3	C8	R2	delta	201	15	63	48.5072058097575	0.0176336250392569	376.107205809758	yes	no
M8	C0	R1	lambda	201	42	36	343.280534057292	0	455.041728087143	no	no
M8	C0	R1	kappa	201	42	36	318.709293169442	0	430.470487199292	no	no
M8	C0	R1	delta	201	42	36	254.20792193257	0	365.969115962421	yes	no
M8	C1	R1	lambda	201	41	37	333.292642129552	0	449.898702735613	no	no
M8	C1	R1	kappa	201	41	37	306.426727573852	0	423.032788179912	no	no
M8	C1	R1	delta	201	41	37	253.517362471492	0	370.123423077553	yes	no
M8	C2	R1	lambda	201	40	38	278.601178854124	0	400.201178854124	no	no
M8	C2	R1	kappa	201	40	38	262.307339710492	0	383.907339710492	no	no
M8	C2	R1	delta	201	40	38	221.90114641324	2.77555756156289e-15	343.50114641324	yes	no
M8	C3	R1	lambda	201	40	38	327.172145043978	0	448.772145043978	no	no
M8	C3	R1	kappa	201	40	38	299.394605747617	0	420.994605747617	no	no
M8	C3	R1	delta	201	40	38	253.041263278641	0	374.641263278641	yes	no
M8	C4	R1	lambda	201	39	39	282.562142260088	0	409.312142260088	no	no
M8	C4	R1	kappa	201	39	39	262.101111037504	0	388.851111037504	no	no
M8	C4	R1	delta	201	39	39	223.485341126023	5.55111512312578e-16	350.235341126023	yes	no
M8	C5	R1	lambda	201	36	42	225.150973498845	0	368.364088252943	no	no
M8	C5	R1	kappa	201	36	42	198.406471016036	9.24815779512755e-14	341.619585770135	no	no
M8	C5	R1	delta	201	36	42	168.946435167613	9.14617603875456e-10	312.159549921711	yes	no
M8	C6	R1	lambda	201	30	48	139.353238619626	2.9482104535461e-08	320.880511346899	no	no
M8	C6	R1	kappa	201	30	48	138.2541601464	4.08112512673142e-08	319.781432873673	no	no
M8	C6	R1	delta	201	30	48	130.726221067702	3.60830673229451e-07	312.253493794975	yes	no
M8	C7	R1	lambda	201	30	48	213.016914419338	0	394.544187146611	no	no
M8	C7	R1	kappa	201	30	48	170.483644737488	1.58184576548592e-12	352.010917464761	no	no
M8	C7	R1	delta	201	30	48	149.380173511977	1.40741296394964e-09	330.907446239249	yes	no
M8	C8	R1	lambda	201	24	54	118.139713003236	7.62799317044482e-08	347.364202799154	no	no
M8	C8	R1	kappa	201	24	54	113.730312813232	2.95076982625986e-07	342.954802609151	no	no
M8	C8	R1	delta	201	24	54	112.333723214409	4.4993459702436e-07	341.558213010327	yes	no
M8	C0	R2	lambda	201	32	46	198.190551793081	1.22124532708767e-15	366.050200915888	no	no
M8	C0	R2	kappa	201	32	46	200.526719866365	5.55111512312578e-16	368.386368989172	no	no
M8	C0	R2	delta	201	32	46	186.389559390044	6.82787160144471e-14	354.249208512851	yes	no
M8	C1	R2	lambda	201	31	47	187.233520999831	1.67643676718399e-14	361.804949571259	no	no
M8	C1	R2	kappa	201	31	47	182.132140558394	9.50350909079134e-14	356.703569129823	no	no
M8	C1	R2	delta	201	31	47	183.36264031603	6.26165785888588e-14	357.934068887459	yes	no
M8	C2	R2	lambda	201	30	48	152.364746532316	5.55202883667505e-10	333.892019259589	no	no
M8	C2	R2	kappa	201	30	48	149.395729215659	1.40064559950304e-09	330.923001942932	no	no
M8	C2	R2	delta	201	30	48	154.639058715672	2.71346500824166e-10	336.166331442945	yes	no
M8	C3	R2	lambda	201	30	48	178.687635598132	1.00031094518727e-13	360.214908325405	no	no
M8	C3	R2	kappa	201	30	48	170.93987612267	1.35891298214119e-12	352.467148849942	no	no
M8	C3	R2	delta	201	30	48	178.153167468534	1.19904086659517e-13	359.680440195807	yes	no
M8	C4	R2	lambda	201	29	49	148.575274903111	6.90192125674116e-10	337.316015643851	no	no
M8	C4	R2	kappa	201	29	49	142.840748383525	4.1262389061103e-09	331.581489124265	no	no
M8	C4	R2	delta	201	29	49	152.560876612113	1.94541938114412e-10	341.301617352854	yes	no
M8	C5	R2	lambda	201	26	52	115.725293602603	9.47380226490324e-07	327.803724975152	no	no
M8	C5	R2	kappa	201	26	52	106.247066359181	1.36274560066374e-05	318.32549773173	no	no
M8	C5	R2	delta	201	26	52	107.356762759632	1.00626236642087e-05	319.435194132181	yes	no
M8	C6	R2	lambda	201	20	58	71.6381985845389	0.0015557713456793	339.727087473428	no	no
M8	C6	R2	kappa	201	20	58	66.6337498039366	0.00515497907683593	334.722638692825	no	no
M8	C6	R2	delta	201	20	58	70.5752748717777	0.00202083294749988	338.664163760667	yes	no
M8	C7	R2	lambda	201	20	58	96.8987983942692	1.26400502387103e-06	364.987687283158	no	no
M8	C7	R2	kappa	201	20	58	77.2811695266319	0.00036591482473991	345.370058415521	no	no
M8	C7	R2	delta	201	20	58	84.2475169017988	5.41938858475977e-05	352.336405790688	yes	no
M8	C8	R2	lambda	201	14	64	45.3142042848413	0.0204981543824138	386.647537618175	no	no
M8	C8	R2	kappa	201	14	64	41.3437300375087	0.0499298183330257	382.677063370842	no	no
M8	C8	R2	delta	201	14	64	51.1860088448363	0.00475429522450477	392.51934217817	yes	no
M12	C0	R1	lambda	201	41	37	342.323250267388	0	458.929310873449	no	no
M12	C0	R1	kappa	201	41	37	317.910856141413	0	434.516916747474	no	no
M12	C0	R1	delta	201	41	37	250.355412839466	0	366.961473445527	yes	no
M12	C1	R1	lambda	201	40	38	332.335358339649	0	453.935358339649	no	no
M12	C1	R1	kappa	201	40	38	305.628290545823	0	427.228290545823	no	no
M12	C1	R1	delta	201	40	38	249.664853378388	0	371.264853378388	yes	no
M12	C2	R1	lambda	201	39	39	277.643895064222	0	404.393895064222	no	no
M12	C2	R1	kappa	201	39	39	261.50890268246	0	388.25890268246	no	no
M12	C2	R1	delta	201	39	39	218.048637320136	3.44169137633799e-15	344.798637320136	yes	no
M12	C3	R1	lambda	201	39	39	326.214861254079	0	452.964861254079	no	no
M12	C3	R1	kappa	201	39	39	298.596168719587	0	425.346168719587	no	no
M12	C3	R1	delta	201	39	39	249.188754185537	0	375.938754185537	yes	no
M12	C4	R1	lambda	201	38	40	281.604858470189	0	413.668350533681	no	no
M12	C4	R1	kappa	201	38	40	261.302674009474	0	393.366166072966	no	no
M12	C4	R1	delta	201	38	40	219.632832032919	6.66133814775094e-16	351.696324096411	yes	no
M12	C5	R1	lambda	201	35	43	224.193689708941	0	373.260356375608	no	no
M12	C5	R1	kappa	201	35	43	197.608033988008	4.18554080283684e-14	346.674700654674	no	no
M12	C5	R1	delta	201	35	43	165.093926074509	1.18218312916696e-09	314.160592741175	yes	no
M12	C6	R1	lambda	201	29	49	138.395954829725	1.60246139691012e-08	327.136695570465	no	no
M12	C6	R1	kappa	201	29	49	137.455723118368	2.12784082576079e-08	326.196463859109	no	no
M12	C6	R1	delta	201	29	49	126.873711974598	4.73443495740966e-07	315.614452715339	yes	no
M12	C7	R1	lambda	201	29	49	212.059630629439	0	400.80037137018	no	no
M12	C7	R1	kappa	201	29	49	169.685207709458	6.93001211971023e-13	358.425948450199	no	no
M12	C7	R1	delta	201	29	49	145.527664418873	1.79436465685967e-09	334.268405159613	yes	no
M12	C8	R1	lambda	201	23	55	117.182429213336	3.92299220886017e-08	355.51576254667	no	no
M12	C8	R1	kappa	201	23	55	112.931875785202	1.48854541359711e-07	351.265209118535	no	no
M12	C8	R1	delta	201	23	55	108.481214121305	5.82902240919836e-07	346.814547454638	yes	no
M12	C0	R2	lambda	201	31	47	197.233268003177	5.55111512312578e-16	371.804696574606	no	no
M12	C0	R2	kappa	201	31	47	199.728282838336	2.22044604925031e-16	374.299711409765	no	no
M12	C0	R2	delta	201	31	47	182.53705029694	8.28226376370367e-14	357.108478868368	yes	no
M12	C1	R2	lambda	201	30	48	186.276237209927	7.32747196252603e-15	367.8035099372	no	no
M12	C1	R2	kappa	201	30	48	181.333703530366	4.05231403988182e-14	362.860976257638	no	no
M12	C1	R2	delta	201	30	48	179.510131222926	7.56061879769732e-14	361.037403950199	yes	no
M12	C2	R2	lambda	201	29	49	151.407462742415	2.81189072026677e-10	340.148203483155	no	no
M12	C2	R2	kappa	201	29	49	148.597292187628	6.85416168266784e-10	337.338032928368	no	no
M12	C2	R2	delta	201	29	49	150.786549622568	3.42645578577105e-10	339.527290363309	yes	no
M12	C3	R2	lambda	201	29	49	177.730351808233	4.44089209850063e-14	366.471092548974	no	no
M12	C3	R2	kappa	201	29	49	170.141439094639	5.93969318174459e-13	358.88217983538	no	no
M12	C3	R2	delta	201	29	49	174.30065837543	1.4432899320127e-13	363.041399116171	yes	no
M12	C4	R2	lambda	201	28	50	147.617991113211	3.46663253658619e-10	343.844406207551	no	no
M12	C4	R2	kappa	201	28	50	142.042311355494	2.03467065418295e-09	338.268726449834	no	no
M12	C4	R2	delta	201	28	50	148.708367519009	2.44178455233168e-10	344.934782613349	yes	no
M12	C5	R2	lambda	201	25	53	114.7680098127	5.29071697896732e-07	335.2480098127	no	no
M12	C5	R2	kappa	201	25	53	105.448629331153	7.76720838679967e-06	325.928629331153	no	no
M12	C5	R2	delta	201	25	53	103.504253666528	1.33240607895768e-05	323.984253666528	yes	no
M12	C6	R2	lambda	201	19	59	70.6809147946373	0.00100567641265248	349.590005703728	no	no
M12	C6	R2	kappa	201	19	59	65.8353127759049	0.00337105209592803	344.744403684996	no	no
M12	C6	R2	delta	201	19	59	66.7227657786737	0.00271734914353505	345.631856687765	yes	no
M12	C7	R2	lambda	201	19	59	95.9415146043701	6.51977830945505e-07	374.850605513461	no	no
M12	C7	R2	kappa	201	19	59	76.4827324986017	0.000214507973661959	355.391823407693	no	no
M12	C7	R2	delta	201	19	59	80.3950078086948	7.1770516517744e-05	359.304098717786	yes	no
M12	C8	R2	lambda	201	13	65	44.3569204949422	0.0138329943621246	400.146394179153	no	no
M12	C8	R2	kappa	201	13	65	40.5452930094784	0.0344609517917834	396.334766693689	no	no
M12	C8	R2	delta	201	13	65	47.3334997517323	0.00644569264056583	403.122973435943	yes	no
M3	C0	R1	lambda	202	43	35	340.857905203447	0	447.916728732859	no	no
M3	C0	R1	kappa	202	43	35	314.320489981405	0	421.379313510817	no	no
M3	C0	R1	delta	202	43	35	244.471537966206	0	351.530361495618	yes	no
M3	C1	R1	lambda	202	42	36	340.999337886084	0	452.760531915934	no	no
M3	C1	R1	kappa	202	42	36	308.188074556487	0	419.949268586338	no	no
M3	C1	R1	delta	202	42	36	238.101846719427	1.11022302462516e-16	349.863040749278	yes	no
M3	C2	R1	lambda	202	41	37	290.855022537619	0	407.46108314368	no	no
M3	C2	R1	kappa	202	41	37	267.73392893805	0	384.339989544111	no	no
M3	C2	R1	delta	202	41	37	205.875552340486	1.24611432283928e-12	322.481612946547	yes	no
M3	C3	R1	lambda	202	41	37	337.852177781194	0	454.458238387255	no	no
M3	C3	R1	kappa	202	41	37	303.23045554409	0	419.83651615015	no	no
M3	C3	R1	delta	202	41	37	238.086981181783	0	354.693041787843	yes	no
M3	C4	R1	lambda	202	40	38	294.364859443117	0	415.964859443117	no	no
M3	C4	R1	kappa	202	40	38	268.151312869229	0	389.751312869229	no	no
M3	C4	R1	delta	202	40	38	207.488554214921	2.87325718772991e-13	329.088554214921	yes	no
M3	C5	R1	lambda	202	37	41	234.793735888713	0	372.342122985488	no	no
M3	C5	R1	kappa	202	37	41	204.987556840891	3.06421554796543e-14	342.535943937665	no	no
M3	C5	R1	delta	202	37	41	158.345832650435	4.46195901337987e-08	295.894219747209	yes	no
M3	C6	R1	lambda	202	31	47	149.878405357646	3.07627989748482e-09	324.449833929075	no	no
M3	C6	R1	kappa	202	31	47	145.277796095426	1.2288327910781e-08	319.849224666854	no	no
M3	C6	R1	delta	202	31	47	115.337522528774	4.60818980528854e-05	289.908951100202	yes	no
M3	C7	R1	lambda	202	31	47	226.913538749865	0	401.484967321293	no	no
M3	C7	R1	kappa	202	31	47	179.562386057579	2.25708340906294e-13	354.133814629008	no	no
M3	C7	R1	delta	202	31	47	144.133466667121	1.72667233844237e-08	318.70489523855	yes	no
M3	C8	R1	lambda	202	25	53	128.650853907802	7.39911787395187e-09	349.130853907802	no	no
M3	C8	R1	kappa	202	25	53	121.662313262419	6.58511019047126e-08	342.142313262419	no	no
M3	C8	R1	delta	202	25	53	99.6055576461416	3.83973216833144e-05	320.085557646142	yes	no
M3	C0	R2	lambda	202	33	45	195.538042568678	9.43689570931383e-15	356.917352913505	no	no
M3	C0	R2	kappa	202	33	45	190.381445717972	5.35127497869325e-14	351.7607560628	no	no
M3	C0	R2	delta	202	33	45	161.804256452183	5.15708142856397e-10	323.18356679701	yes	no
M3	C1	R2	lambda	202	32	46	195.716021061786	2.88657986402541e-15	363.575670184593	no	no
M3	C1	R2	kappa	202	32	46	180.655050657053	4.6296300126869e-13	348.51469977986	no	no
M3	C1	R2	delta	202	32	46	155.816257102673	1.26943855427442e-09	323.67590622548	yes	no
M3	C2	R2	lambda	202	31	47	163.523358070093	4.34668967486118e-11	338.094786641521	no	no
M3	C2	R2	kappa	202	31	47	149.733787247074	3.21449977747079e-09	324.305215818503	no	no
M3	C2	R2	delta	202	31	47	130.580697878138	8.40092846621232e-07	305.152126449566	yes	no
M3	C3	R2	lambda	202	31	47	189.60081398487	7.43849426498855e-15	364.172242556298	no	no
M3	C3	R2	kappa	202	31	47	169.301317676177	6.7275074400186e-12	343.872746247605	no	no
M3	C3	R2	delta	202	31	47	150.477458866655	2.56352217231637e-09	325.048887438084	yes	no
M3	C4	R2	lambda	202	30	48	161.062138696252	3.4804603643579e-11	342.589411423525	no	no
M3	C4	R2	kappa	202	30	48	143.975871731996	7.37291461216927e-09	325.503144459269	no	no
M3	C4	R2	delta	202	30	48	128.168811893931	7.41612767307664e-07	309.696084621203	yes	no
M3	C5	R2	lambda	202	27	51	128.281876900463	5.52681567178581e-08	332.281876900463	no	no
M3	C5	R2	kappa	202	27	51	110.918881719763	8.22734018746107e-06	314.918881719763	no	no
M3	C5	R2	delta	202	27	51	89.4095326899037	0.00174227474696609	293.409532689904	yes	no
M3	C6	R2	lambda	202	21	57	85.2955537199466	8.9220822683922e-05	343.034684154729	no	no
M3	C6	R2	kappa	202	21	57	73.4275405506008	0.0019179541342097	331.166670985383	no	no
M3	C6	R2	delta	202	21	57	59.3411303494208	0.0399524874429242	317.080260784203	yes	no
M3	C7	R2	lambda	202	21	57	111.096915982564	3.71941080157256e-08	368.836046417347	no	no
M3	C7	R2	kappa	202	21	57	82.0814151508619	0.000212819965706212	339.820545585644	no	no
M3	C7	R2	delta	202	21	57	67.6405161509257	0.00731126429950391	325.379646585708	yes	no
M3	C8	R2	lambda	202	15	63	59.3717779789872	0.00109619449447751	386.971777978987	no	no
M3	C8	R2	kappa	202	15	63	48.7448584759694	0.0166845965186369	376.344858475969	no	no
M3	C8	R2	delta	202	15	63	39.6958366998402	0.110891045007808	367.29583669984	yes	no
M8	C0	R1	lambda	202	42	36	330.427027271409	0	442.188221301259	no	no
M8	C0	R1	kappa	202	42	36	307.867852067176	0	419.629046097027	no	no
M8	C0	R1	delta	202	42	36	246.596458803918	0	358.357652833768	yes	no
M8	C1	R1	lambda	202	41	37	330.568459954053	0	447.174520560113	no	no
M8	C1	R1	kappa	202	41	37	301.735436642269	0	418.341497248329	no	no
M8	C1	R1	delta	202	41	37	240.226767557139	0	356.8328281632	yes	no
M8	C2	R1	lambda	202	40	38	280.424144605592	0	402.024144605592	no	no
M8	C2	R1	kappa	202	40	38	261.281291023826	0	382.881291023826	no	no
M8	C2	R1	delta	202	40	38	208.000473178198	2.44582132324922e-13	329.600473178198	yes	no
M8	C3	R1	lambda	202	40	38	327.421299849157	0	449.021299849157	no	no
M8	C3	R1	kappa	202	40	38	296.777817629907	0	418.377817629907	no	no
M8	C3	R1	delta	202	40	38	240.211902019495	0	361.811902019495	yes	no
M8	C4	R1	lambda	202	39	39	283.93398151108	0	410.68398151108	no	no
M8	C4	R1	kappa	202	39	39	261.698674955047	0	388.448674955047	no	no
M8	C4	R1	delta	202	39	39	209.613475052633	5.38458166943201e-14	336.363475052633	yes	no
M8	C5	R1	lambda	202	36	42	224.362857956682	0	367.575972710781	no	no
M8	C5	R1	kappa	202	36	42	198.534918926673	8.870681966755e-14	341.748033680771	no	no
M8	C5	R1	delta	202	36	42	160.470753488147	1.08346692728745e-08	303.683868242245	yes	no
M8	C6	R1	lambda	202	30	48	139.447527425619	2.86687471540148e-08	320.974800152892	no	no
M8	C6	R1	kappa	202	30	48	138.825158181202	3.44750356040535e-08	320.352430908474	no	no
M8	C6	R1	delta	202	30	48	117.462443366486	1.34008753938097e-05	298.989716093758	yes	no
M8	C7	R1	lambda	202	30	48	216.482660817827	0	398.0099335451	no	no
M8	C7	R1	kappa	202	30	48	173.109748143397	6.5802918669533e-13	354.63702087067	no	no
M8	C7	R1	delta	202	30	48	146.258387504833	3.68006591866532e-09	327.785660232106	yes	no
M8	C8	R1	lambda	202	24	54	118.219975975764	7.44032830901631e-08	347.444465771683	no	no
M8	C8	R1	kappa	202	24	54	115.209675348237	1.88075058971116e-07	344.434165144155	no	no
M8	C8	R1	delta	202	24	54	101.730478483853	9.87886343017941e-06	330.954968279772	yes	no
M8	C0	R2	lambda	202	32	46	185.107164636639	1.0502709812954e-13	352.966813759446	no	no
M8	C0	R2	kappa	202	32	46	183.928807803743	1.55875312657372e-13	351.78845692655	no	no
M8	C0	R2	delta	202	32	46	163.929177289895	1.02829855741504e-10	331.788826412702	yes	no
M8	C1	R2	lambda	202	31	47	185.285143129755	3.26405569239796e-14	359.856571701183	no	no
M8	C1	R2	kappa	202	31	47	174.202412742835	1.346145417358e-12	348.773841314263	no	no
M8	C1	R2	delta	202	31	47	157.941177940385	2.54833931734311e-10	332.512606511813	yes	no
M8	C2	R2	lambda	202	30	48	153.092480138065	4.41822467500685e-10	334.619752865338	no	no
M8	C2	R2	kappa	202	30	48	143.28114933285	9.09708575136392e-09	324.808422060123	no	no
M8	C2	R2	delta	202	30	48	132.70561871585	2.05136149067364e-07	314.232891443122	yes	no
M8	C3	R2	lambda	202	30	48	179.169936052832	8.4821039081362e-14	360.697208780105	no	no
M8	C3	R2	kappa	202	30	48	162.848679761995	1.95028437843803e-11	344.375952489267	no	no
M8	C3	R2	delta	202	30	48	152.602379704367	5.15332665429469e-10	334.12965243164	yes	no
M8	C4	R2	lambda	202	29	49	150.631260764215	3.59985152798004e-10	339.372001504956	no	no
M8	C4	R2	kappa	202	29	49	137.523233817814	2.08503990739572e-08	326.263974558555	no	no
M8	C4	R2	delta	202	29	49	130.293732731643	1.76969274678918e-07	319.034473472383	yes	no
M8	C5	R2	lambda	202	26	52	117.850998968432	5.09519622715615e-07	329.929430340981	no	no
M8	C5	R2	kappa	202	26	52	104.466243805545	2.20542168786197e-05	316.544675178094	no	no
M8	C5	R2	delta	202	26	52	91.5344535276155	0.000587680649242972	303.612884900165	yes	no
M8	C6	R2	lambda	202	20	58	74.8646757879195	0.00068808326594505	342.953564676808	no	no
M8	C6	R2	kappa	202	20	58	66.9749026363765	0.00476390825742923	335.063791525265	no	no
M8	C6	R2	delta	202	20	58	61.4660511871326	0.0161365378830202	329.554940076021	yes	no
M8	C7	R2	lambda	202	20	58	100.666038050527	3.881529727634e-07	368.754926939416	no	no
M8	C7	R2	kappa	202	20	58	75.6287772366798	0.000564570022891564	343.717666125569	no	no
M8	C7	R2	delta	202	20	58	69.7654369886376	0.00246027524115056	337.854325877526	yes	no
M8	C8	R2	lambda	202	14	64	48.9409000469497	0.00846916435587586	390.274233380283	no	no
M8	C8	R2	kappa	202	14	64	42.2922205617872	0.0406859283072467	383.625553895121	no	no
M8	C8	R2	delta	202	14	64	41.820757537552	0.0450736895890199	383.154090870885	yes	no
M12	C0	R1	lambda	202	41	37	329.469743481007	0	446.075804087068	no	no
M12	C0	R1	kappa	202	41	37	307.042149898219	0	423.64821050428	no	no
M12	C0	R1	delta	202	41	37	243.285246392385	0	359.891306998445	yes	no
M12	C1	R1	lambda	202	40	38	329.611176163651	0	451.211176163651	no	no
M12	C1	R1	kappa	202	40	38	300.909734473312	0	422.509734473312	no	no
M12	C1	R1	delta	202	40	38	236.915555145606	0	358.515555145606	yes	no
M12	C2	R1	lambda	202	39	39	279.466860815187	0	406.216860815187	no	no
M12	C2	R1	kappa	202	39	39	260.455588854875	0	387.205588854875	no	no
M12	C2	R1	delta	202	39	39	204.689260766665	2.59459120854899e-13	331.439260766665	yes	no
M12	C3	R1	lambda	202	39	39	326.464016058754	0	453.214016058754	no	no
M12	C3	R1	kappa	202	39	39	295.952115460955	0	422.702115460955	no	no
M12	C3	R1	delta	202	39	39	236.900689607962	0	363.650689607962	yes	no
M12	C4	R1	lambda	202	38	40	282.976697720676	0	415.040189784168	no	no
M12	C4	R1	kappa	202	38	40	260.872972786094	0	392.936464849586	no	no
M12	C4	R1	delta	202	38	40	206.3022626411	5.6399329650958e-14	338.365754704592	yes	no
M12	C5	R1	lambda	202	35	43	223.405574166281	0	372.472240832947	no	no
M12	C5	R1	kappa	202	35	43	197.709216757716	4.05231403988182e-14	346.775883424382	no	no
M12	C5	R1	delta	202	35	43	157.159541076614	1.2104623969833e-08	306.226207743281	yes	no
M12	C6	R1	lambda	202	29	49	138.490243635213	1.55742919671908e-08	327.230984375954	no	no
M12	C6	R1	kappa	202	29	49	137.999456012251	1.8062835893673e-08	326.740196752992	no	no
M12	C6	R1	delta	202	29	49	114.151230954953	1.54573192400198e-05	302.891971695693	yes	no
M12	C7	R1	lambda	202	29	49	215.525377027424	0	404.266117768165	no	no
M12	C7	R1	kappa	202	29	49	172.284045974444	2.87214696470528e-13	361.024786715185	no	no
M12	C7	R1	delta	202	29	49	142.9471750933	3.99306543386047e-09	331.687915834041	yes	no
M12	C8	R1	lambda	202	23	55	117.262692185361	3.82441857071925e-08	355.596025518694	no	no
M12	C8	R1	kappa	202	23	55	114.383973179284	9.4686882778916e-08	352.717306512617	no	no
M12	C8	R1	delta	202	23	55	98.4192660723206	1.11898268624344e-05	336.752599405654	yes	no
M12	C0	R2	lambda	202	31	47	184.149880846237	4.79616346638068e-14	358.721309417666	no	no
M12	C0	R2	kappa	202	31	47	183.103105634786	6.83897383169096e-14	357.674534206215	no	no
M12	C0	R2	delta	202	31	47	160.617964878362	1.09599107567249e-10	335.18939344979	yes	no
M12	C1	R2	lambda	202	30	48	184.327859339353	1.4432899320127e-14	365.855132066626	no	no
M12	C1	R2	kappa	202	30	48	173.376710573878	6.01629857044372e-13	354.903983301151	no	no
M12	C1	R2	delta	202	30	48	154.629965528852	2.72127542721989e-10	336.157238256125	yes	no
M12	C2	R2	lambda	202	29	49	152.13519634766	2.22912910352591e-10	340.875937088401	no	no
M12	C2	R2	kappa	202	29	49	142.455447163899	4.64604399397217e-09	331.19618790464	no	no
M12	C2	R2	delta	202	29	49	129.394406304317	2.29644078753033e-07	318.135147045058	yes	no
M12	C3	R2	lambda	202	29	49	178.212652262429	3.76365605347928e-14	366.953393003169	no	no
M12	C3	R2	kappa	202	29	49	162.022977593042	8.96227536628658e-12	350.763718333783	no	no
M12	C3	R2	delta	202	29	49	149.291167292834	5.50537948562635e-10	338.031908033575	yes	no
M12	C4	R2	lambda	202	28	50	149.673976973812	1.78822179286442e-10	345.900392068151	no	no
M12	C4	R2	kappa	202	28	50	136.697531648861	1.06952128264837e-08	332.923946743201	no	no
M12	C4	R2	delta	202	28	50	126.98252032011	1.97196938778177e-07	323.208935414449	yes	no
M12	C5	R2	lambda	202	25	53	116.893715178031	2.80576728184379e-07	337.373715178031	no	no
M12	C5	R2	kappa	202	25	53	103.640541636588	1.28326759727404e-05	324.120541636588	no	no
M12	C5	R2	delta	202	25	53	88.2232411160826	0.00069030131551806	308.703241116083	yes	no
M12	C6	R2	lambda	202	19	59	73.9073919975142	0.000431110930634859	352.816482906605	no	no
M12	C6	R2	kappa	202	19	59	66.1492004674258	0.00312457009054523	345.058291376517	no	no
M12	C6	R2	delta	202	19	59	58.1548387755997	0.0192312485645344	337.063929684691	yes	no
M12	C7	R2	lambda	202	19	59	99.7087542601235	1.94254270113881e-07	378.617845169214	no	no
M12	C7	R2	kappa	202	19	59	74.803075067727	0.000338910001971504	353.712165976818	no	no
M12	C7	R2	delta	202	19	59	66.4542245771047	0.00290135901949873	345.363315486196	yes	no
M12	C8	R2	lambda	202	13	65	47.9836162565464	0.00542601872073545	403.773089940757	no	no
M12	C8	R2	kappa	202	13	65	41.4665183928345	0.0278383757714679	397.255992077045	no	no
M12	C8	R2	delta	202	13	65	38.5095451260191	0.0542679112790018	394.29901881023	yes	no
M3	C0	R1	lambda	203	43	35	343.701437519915	0	450.760261049327	no	no
M3	C0	R1	kappa	203	43	35	323.581394265642	0	430.640217795054	no	no
M3	C0	R1	delta	203	43	35	238.422563479366	3.33066907387547e-16	345.481387008778	yes	no
M3	C1	R1	lambda	203	42	36	339.8575285744	0	451.61872260425	no	no
M3	C1	R1	kappa	203	42	36	309.915403098566	0	421.676597128417	no	no
M3	C1	R1	delta	203	42	36	236.457866392717	2.22044604925031e-16	348.219060422568	yes	no
M3	C2	R1	lambda	203	41	37	287.598034597517	0	404.204095203578	no	no
M3	C2	R1	kappa	203	41	37	266.624139281952	0	383.230199888013	no	no
M3	C2	R1	delta	203	41	37	209.859915373555	3.61710661422876e-13	326.465975979615	yes	no
M3	C3	R1	lambda	203	41	37	333.637092815959	0	450.243153422019	no	no
M3	C3	R1	kappa	203	41	37	299.527069074937	0	416.133129680998	no	no
M3	C3	R1	delta	203	41	37	236.605752740382	1.11022302462516e-16	353.211813346443	yes	no
M3	C4	R1	lambda	203	40	38	293.39288018203	0	414.99288018203	no	no
M3	C4	R1	kappa	203	40	38	267.585868041368	0	389.185868041368	no	no
M3	C4	R1	delta	203	40	38	212.011395899922	6.86117829218347e-14	333.611395899922	yes	no
M3	C5	R1	lambda	203	37	41	234.149521527627	0	371.697908624401	no	no
M3	C5	R1	kappa	203	37	41	206.816612705445	1.68753899743024e-14	344.364999802219	no	no
M3	C5	R1	delta	203	37	41	159.704363313676	3.05663286903624e-08	297.25275041045	yes	no
M3	C6	R1	lambda	203	31	47	151.608839644805	1.81445980462769e-09	326.180268216234	no	no
M3	C6	R1	kappa	203	31	47	147.237725719272	6.83479517427088e-09	321.8091542907	no	no
M3	C6	R1	delta	203	31	47	123.780776506577	5.28397610821685e-06	298.352205078005	yes	no
M3	C7	R1	lambda	203	31	47	219.357083858713	0	393.928512430142	no	no
M3	C7	R1	kappa	203	31	47	174.130615202728	1.37845290737459e-12	348.702043774156	no	no
M3	C7	R1	delta	203	31	47	138.062332765653	1.01779292882576e-07	312.633761337082	yes	no
M3	C8	R1	lambda	203	25	53	128.118056573803	8.76235284330562e-09	348.598056573803	no	no
M3	C8	R1	kappa	203	25	53	122.186638380999	5.60288250239793e-08	342.666638380999	no	no
M3	C8	R1	delta	203	25	53	102.350710487148	1.82850715050309e-05	322.830710487148	yes	no
M3	C0	R2	lambda	203	33	45	195.428209320092	9.76996261670138e-15	356.807519664919	no	no
M3	C0	R2	kappa	203	33	45	196.665475364651	6.43929354282591e-15	358.044785709479	no	no
M3	C0	R2	delta	203	33	45	164.617361671347	2.17042495087583e-10	325.996672016175	yes	no
M3	C1	R2	lambda	203	32	46	192.429530073258	8.88178419700125e-15	360.289179196065	no	no
M3	C1	R2	kappa	203	32	46	177.914096976795	1.14364073766637e-12	345.773746099602	no	no
M3	C1	R2	delta	203	32	46	160.625958904676	2.88734258724332e-10	328.485608027483	yes	no
M3	C2	R2	lambda	203	31	47	158.754936180179	1.97344918184683e-10	333.326364751608	no	no
M3	C2	R2	kappa	203	31	47	147.204641350879	6.90310286710627e-09	321.776069922308	no	no
M3	C2	R2	delta	203	31	47	137.249607895754	1.28541541077887e-07	311.821036467183	yes	no
M3	C3	R2	lambda	203	31	47	185.332813015133	3.2085445411667e-14	359.904241586561	no	no
M3	C3	R2	kappa	203	31	47	165.937938510029	2.00155447771522e-11	340.509367081458	no	no
M3	C3	R2	delta	203	31	47	155.127441983579	6.13213479994101e-10	329.698870555007	yes	no
M3	C4	R2	lambda	203	30	48	156.902896381039	1.32267530261743e-10	338.430169108312	no	no
M3	C4	R2	kappa	203	30	48	141.999587636269	1.33819779701838e-08	323.526860363542	no	no
M3	C4	R2	delta	203	30	48	135.57751792255	8.94432221620889e-08	317.104790649822	yes	no
M3	C5	R2	lambda	203	27	51	125.473408879794	1.28389513909255e-07	329.473408879794	no	no
M3	C5	R2	kappa	203	27	51	110.512162003724	9.19099525509282e-06	314.512162003724	no	no
M3	C5	R2	delta	203	27	51	96.1385718615716	0.000367641169496502	300.138571861572	yes	no
M3	C6	R2	lambda	203	21	57	82.1504011579839	0.00020894457937759	339.889531592767	no	no
M3	C6	R2	kappa	203	21	57	72.227295680009	0.00255528574588582	329.966426114792	no	no
M3	C6	R2	delta	203	21	57	64.7503130177731	0.0136322292496791	322.489443452556	yes	no
M3	C7	R2	lambda	203	21	57	105.561698295577	2.19020094838207e-07	363.30082873036	no	no
M3	C7	R2	kappa	203	21	57	79.1580241161512	0.000458230750548294	336.897154550934	no	no
M3	C7	R2	delta	203	21	57	69.8043070582274	0.00449366981438182	327.54343749301	yes	no
M3	C8	R2	lambda	203	15	63	55.6115989026173	0.00302478412352458	383.211598902617	no	no
M3	C8	R2	kappa	203	15	63	46.231758342447	0.0295284098359759	373.831758342447	no	no
M3	C8	R2	delta	203	15	63	42.290110419989	0.0675788253988004	369.890110419989	yes	no
M8	C0	R1	lambda	203	42	36	333.270559588287	0	445.031753618138	no	no
M8	C0	R1	kappa	203	42	36	316.541190913594	0	428.302384943445	no	no
M8	C0	R1	delta	203	42	36	239.222902272055	1.11022302462516e-16	350.984096301906	yes	no
M8	C1	R1	lambda	203	41	37	329.426650642759	0	446.03271124882	no	no
M8	C1	R1	kappa	203	41	37	302.875199746521	0	419.481260352582	no	no
M8	C1	R1	delta	203	41	37	237.258205185407	0	353.864265791467	yes	no
M8	C2	R1	lambda	203	40	38	277.167156665874	0	398.767156665874	no	no
M8	C2	R1	kappa	203	40	38	259.583935929899	0	381.1839359299	no	no
M8	C2	R1	delta	203	40	38	210.660254166244	1.05360165036927e-13	332.260254166244	yes	no
M8	C3	R1	lambda	203	40	38	323.206214884328	0	444.806214884328	no	no
M8	C3	R1	kappa	203	40	38	292.486865722858	0	414.086865722858	no	no
M8	C3	R1	delta	203	40	38	237.406091533072	0	359.006091533072	yes	no
M8	C4	R1	lambda	203	39	39	282.9620022504	0	409.7120022504	no	no
M8	C4	R1	kappa	203	39	39	260.545664689288	0	387.295664689288	no	no
M8	C4	R1	delta	203	39	39	212.811734692612	1.92068583260152e-14	339.561734692612	yes	no
M8	C5	R1	lambda	203	36	42	223.718643595986	0	366.931758350085	no	no
M8	C5	R1	kappa	203	36	42	199.7764093534	5.91748872125208e-14	342.989524107498	no	no
M8	C5	R1	delta	203	36	42	160.504702106365	1.07298339102613e-08	303.717816860464	yes	no
M8	C6	R1	lambda	203	30	48	141.177961713162	1.7118828243845e-08	322.705234440435	no	no
M8	C6	R1	kappa	203	30	48	140.197522367219	2.29389777173239e-08	321.724795094491	no	no
M8	C6	R1	delta	203	30	48	124.581115299266	2.00068196032355e-06	306.108388026539	yes	no
M8	C7	R1	lambda	203	30	48	208.926205927083	0	390.453478654355	no	no
M8	C7	R1	kappa	203	30	48	167.090411850649	4.86555240541975e-12	348.617684577922	no	no
M8	C7	R1	delta	203	30	48	138.862671558343	3.4094447487476e-08	320.389944285615	yes	no
M8	C8	R1	lambda	203	24	54	117.687178642172	8.77655089714935e-08	346.911668438091	no	no
M8	C8	R1	kappa	203	24	54	115.14643502892	1.91745288868894e-07	344.370924824839	no	no
M8	C8	R1	delta	203	24	54	103.151049279838	6.61237464194553e-06	332.375539075756	yes	no
M8	C0	R2	lambda	203	32	46	184.997331388464	1.0902390101819e-13	352.856980511271	no	no
M8	C0	R2	kappa	203	32	46	189.625272012603	2.28705943072782e-14	357.48492113541	no	no
M8	C0	R2	delta	203	32	46	165.417700464037	6.4320659909356e-11	333.277349586844	yes	no
M8	C1	R2	lambda	203	31	47	181.998652141617	9.93649607039515e-14	356.570080713046	no	no
M8	C1	R2	kappa	203	31	47	170.873893624751	4.02489153117358e-12	345.445322196179	no	no
M8	C1	R2	delta	203	31	47	161.426297697365	8.48131564978871e-11	335.997726268794	yes	no
M8	C2	R2	lambda	203	30	48	148.324058248536	1.9509052151534e-09	329.851330975809	no	no
M8	C2	R2	kappa	203	30	48	140.164437998827	2.31660982619175e-08	321.691710726099	no	no
M8	C2	R2	delta	203	30	48	138.049946688444	4.33448263947867e-08	319.577219415716	yes	no
M8	C3	R2	lambda	203	30	48	174.901935083502	3.60267371490863e-13	356.429207810775	no	no
M8	C3	R2	kappa	203	30	48	158.89773515795	6.98860969094994e-11	340.425007885223	no	no
M8	C3	R2	delta	203	30	48	155.927780776268	1.80378045833152e-10	337.455053503541	yes	no
M8	C4	R2	lambda	203	29	49	146.472018449408	1.33618183184581e-09	335.212759190149	no	no
M8	C4	R2	kappa	203	29	49	134.95938428419	4.49044197381454e-08	323.700125024931	no	no
M8	C4	R2	delta	203	29	49	136.377856715239	2.94074913309572e-08	325.11859745598	yes	no
M8	C5	R2	lambda	203	26	52	115.042530948153	1.15431744451833e-06	327.120962320702	no	no
M8	C5	R2	kappa	203	26	52	103.471958651679	2.87724039801374e-05	315.550390024228	no	no
M8	C5	R2	delta	203	26	52	96.938910654261	0.000156406927167341	309.01734202681	yes	no
M8	C6	R2	lambda	203	20	58	71.7195232263405	0.0015247187639732	339.808412115229	no	no
M8	C6	R2	kappa	203	20	58	65.1870923279561	0.00716899498568158	333.275981216845	no	no
M8	C6	R2	delta	203	20	58	65.5506518104625	0.00660359767407404	333.639540699351	yes	no
M8	C7	R2	lambda	203	20	58	95.1308203639467	2.17999397578161e-06	363.219709252836	no	no
M8	C7	R2	kappa	203	20	58	72.1178207640722	0.00138093412499629	340.206709652961	no	no
M8	C7	R2	delta	203	20	58	70.6046458509168	0.00200638103399142	338.693534739806	yes	no
M8	C8	R2	lambda	203	14	64	45.1807209709868	0.0211499367128273	386.51405430432	no	no
M8	C8	R2	kappa	203	14	64	39.1915549903679	0.0778907509892736	380.524888323701	no	yes
M8	C8	R2	delta	203	14	64	43.0904492126784	0.0341109211114775	384.423782546012	yes	no
M12	C0	R1	lambda	203	41	37	332.31327579768	0	448.91933640374	no	no
M12	C0	R1	kappa	203	41	37	315.742753848465	0	432.348814454526	no	no
M12	C0	R1	delta	203	41	37	236.711411989493	1.11022302462516e-16	353.317472595553	yes	no
M12	C1	R1	lambda	203	40	38	328.469366852152	0	450.069366852152	no	no
M12	C1	R1	kappa	203	40	38	302.076762681392	0	423.676762681392	no	no
M12	C1	R1	delta	203	40	38	234.746714902844	0	356.346714902844	yes	no
M12	C2	R1	lambda	203	39	39	276.209872875269	0	402.959872875269	no	no
M12	C2	R1	kappa	203	39	39	258.785498864779	0	385.535498864779	no	no
M12	C2	R1	delta	203	39	39	208.148763883681	8.61533067109121e-14	334.898763883681	yes	no
M12	C3	R1	lambda	203	39	39	322.248931093717	0	448.998931093717	no	no
M12	C3	R1	kappa	203	39	39	291.688428657734	0	418.438428657734	no	no
M12	C3	R1	delta	203	39	39	234.894601250509	0	361.644601250509	yes	no
M12	C4	R1	lambda	203	38	40	282.004718459789	0	414.068210523281	no	no
M12	C4	R1	kappa	203	38	40	259.747227624164	0	391.810719687657	no	no
M12	C4	R1	delta	203	38	40	210.300244410049	1.54321000422897e-14	342.363736473541	yes	no
M12	C5	R1	lambda	203	35	43	222.761359805379	0	371.828026472046	no	no
M12	C5	R1	kappa	203	35	43	198.977972288271	2.66453525910038e-14	348.044638954938	no	no
M12	C5	R1	delta	203	35	43	157.993211823803	9.51521439418457e-09	307.059878490469	yes	no
M12	C6	R1	lambda	203	29	49	140.220677922558	9.21044984725228e-09	328.961418663298	no	no
M12	C6	R1	kappa	203	29	49	139.399085302098	1.18253513647915e-08	328.139826042839	no	no
M12	C6	R1	delta	203	29	49	122.069625016704	1.82627049916118e-06	310.810365757444	yes	no
M12	C7	R1	lambda	203	29	49	207.968922136472	0	396.709662877212	no	no
M12	C7	R1	kappa	203	29	49	166.291974785525	2.16826556709293e-12	355.032715526266	no	no
M12	C7	R1	delta	203	29	49	136.35118127578	2.96433010360531e-08	325.091922016521	yes	no
M12	C8	R1	lambda	203	23	55	116.729894851561	4.52742778822568e-08	355.063228184895	no	no
M12	C8	R1	kappa	203	23	55	114.347997963796	9.57579634475181e-08	352.68133129713	no	no
M12	C8	R1	delta	203	23	55	100.639558997275	5.92884137562422e-06	338.972892330608	yes	no
M12	C0	R2	lambda	203	31	47	184.040047597856	4.9737991503207e-14	358.611476169285	no	no
M12	C0	R2	kappa	203	31	47	188.826834947474	9.65894031423886e-15	363.398263518903	no	no
M12	C0	R2	delta	203	31	47	162.906210181474	5.29428723083925e-11	337.477638752902	yes	no
M12	C1	R2	lambda	203	30	48	181.04136835101	4.47419878923938e-14	362.568641078283	no	no
M12	C1	R2	kappa	203	30	48	170.075456559622	1.81188397618826e-12	351.602729286894	no	no
M12	C1	R2	delta	203	30	48	158.914807414803	6.95042912113308e-11	340.442080142075	yes	no
M12	C2	R2	lambda	203	29	49	147.366774457931	1.00949204551171e-09	336.107515198672	no	no
M12	C2	R2	kappa	203	29	49	139.366000933706	1.1944726541202e-08	328.106741674447	no	no
M12	C2	R2	delta	203	29	49	135.538456405881	3.77914646243482e-08	324.279197146622	yes	no
M12	C3	R2	lambda	203	29	49	173.944651292891	1.63091762317435e-13	362.685392033632	no	no
M12	C3	R2	kappa	203	29	49	158.099298092826	3.24900106818404e-11	346.840038833567	no	no
M12	C3	R2	delta	203	29	49	153.416290493705	1.47888590262824e-10	342.157031234446	yes	no
M12	C4	R2	lambda	203	28	50	145.514734658797	6.78837430712065e-10	341.741149753137	no	no
M12	C4	R2	kappa	203	28	50	134.160947219066	2.31941935657787e-08	330.387362313405	no	no
M12	C4	R2	delta	203	28	50	133.866366432676	2.53611394107622e-08	330.092781527016	yes	no
M12	C5	R2	lambda	203	25	53	114.085247157546	6.47575682410917e-07	334.565247157546	no	no
M12	C5	R2	kappa	203	25	53	102.67352158655	1.67398046753142e-05	323.15352158655	no	no
M12	C5	R2	delta	203	25	53	94.4274203716983	0.000148645122150404	314.907420371698	yes	no
M12	C6	R2	lambda	203	19	59	70.7622394357362	0.000984819139978832	349.671330344827	no	no
M12	C6	R2	kappa	203	19	59	64.3886552628354	0.00476162373153766	343.297746171926	no	no
M12	C6	R2	delta	203	19	59	63.0391615278998	0.00652598693902651	341.948252436991	yes	no
M12	C7	R2	lambda	203	19	59	94.1735365733358	1.14082621183176e-06	373.082627482427	no	no
M12	C7	R2	kappa	203	19	59	71.3193836989482	0.000852627344694268	350.228474608039	no	no
M12	C7	R2	delta	203	19	59	68.0931555683541	0.00193753772949257	347.002246477445	yes	no
M12	C8	R2	lambda	203	13	65	44.2234371803759	0.0143006369874866	400.012910864586	no	no
M12	C8	R2	kappa	203	13	65	38.3931179252439	0.0556536146382033	394.182591609454	no	yes
M12	C8	R2	delta	203	13	65	40.5789589301157	0.034196126740603	396.368432614326	yes	no
M3	C0	R1	lambda	204	43	35	363.977580056851	0	471.036403586262	no	no
M3	C0	R1	kappa	204	43	35	328.16078439828	0	435.219607927692	no	no
M3	C0	R1	delta	204	43	35	229.683952812706	4.9960036108132e-15	336.742776342118	yes	no
M3	C1	R1	lambda	204	42	36	349.204397221689	0	460.96559125154	no	no
M3	C1	R1	kappa	204	42	36	315.477836337744	0	427.239030367595	no	no
M3	C1	R1	delta	204	42	36	227.200184487946	3.99680288865056e-15	338.961378517797	yes	no
M3	C2	R1	lambda	204	41	37	297.507930388992	0	414.113990995052	no	no
M3	C2	R1	kappa	204	41	37	275.649501367833	0	392.255561973894	no	no
M3	C2	R1	delta	204	41	37	204.899777605829	1.68332014993666e-12	321.50583821189	yes	no
M3	C3	R1	lambda	204	41	37	344.894855637862	0	461.500916243922	no	no
M3	C3	R1	kappa	204	41	37	307.064090657366	0	423.670151263426	no	no
M3	C3	R1	delta	204	41	37	227.155824488734	1.4432899320127e-15	343.761885094795	yes	no
M3	C4	R1	lambda	204	40	38	301.456435484853	0	423.056435484853	no	no
M3	C4	R1	kappa	204	40	38	276.219823344974	0	397.819823344974	no	no
M3	C4	R1	delta	204	40	38	206.830265820454	3.53383988738187e-13	328.430265820454	yes	no
M3	C5	R1	lambda	204	37	41	239.356791806804	0	376.905178903578	no	no
M3	C5	R1	kappa	204	37	41	210.648083784802	4.77395900588817e-15	348.196470881576	no	no
M3	C5	R1	delta	204	37	41	152.989278575678	1.9343133816907e-07	290.537665672453	yes	no
M3	C6	R1	lambda	204	31	47	154.288745470272	7.95244758933222e-10	328.860174041701	no	no
M3	C6	R1	kappa	204	31	47	154.051072227439	8.55904791485784e-10	328.622500798868	no	no
M3	C6	R1	delta	204	31	47	124.978806688581	3.84407836362399e-06	299.550235260009	yes	no
M3	C7	R1	lambda	204	31	47	229.481006533939	0	404.052435105367	no	no
M3	C7	R1	kappa	204	31	47	181.741135666731	1.08468789505878e-13	356.31256423816	no	no
M3	C7	R1	delta	204	31	47	137.915422877886	1.06173798641862e-07	312.486851449315	yes	no
M3	C8	R1	lambda	204	25	53	132.413923823423	2.21692519897232e-09	352.893923823423	no	no
M3	C8	R1	kappa	204	25	53	129.680147815025	5.33120769752315e-09	350.160147815025	no	no
M3	C8	R1	delta	204	25	53	108.682049536755	3.11423814725043e-06	329.162049536755	yes	no
M3	C0	R2	lambda	204	33	45	205.663030050537	3.33066907387547e-16	367.042340395365	no	no
M3	C0	R2	kappa	204	33	45	194.79939723884	1.21014309684142e-14	356.178707583667	no	no
M3	C0	R2	delta	204	33	45	155.75788627377	3.21035464878605e-09	317.137196618598	yes	no
M3	C1	R2	lambda	204	32	46	196.681530189007	1.99840144432528e-15	364.541179311814	no	no
M3	C1	R2	kappa	204	32	46	183.437012599497	1.83630888273001e-13	351.296661722304	no	no
M3	C1	R2	delta	204	32	46	151.699469047656	4.409841047881e-09	319.559118170463	yes	no
M3	C2	R2	lambda	204	31	47	163.219072903235	4.79082329363223e-11	337.790501474663	no	no
M3	C2	R2	kappa	204	31	47	153.683606863997	9.58795376426735e-10	328.255035435426	no	no
M3	C2	R2	delta	204	31	47	131.569815607805	6.38758064996914e-07	306.141244179233	yes	no
M3	C3	R2	lambda	204	31	47	188.955786214633	9.32587340685131e-15	363.527214786062	no	no
M3	C3	R2	kappa	204	31	47	170.244931489929	4.94437824016813e-12	344.816360061357	no	no
M3	C3	R2	delta	204	31	47	145.590629877078	1.11937834557096e-08	320.162058448507	yes	no
M3	C4	R2	lambda	204	30	48	159.982403177974	4.93109997279362e-11	341.509675905246	no	no
M3	C4	R2	kappa	204	30	48	147.390474925147	2.6007186404442e-09	328.917747652419	no	no
M3	C4	R2	delta	204	30	48	129.33311995874	5.34939736951401e-07	310.860392686013	yes	no
M3	C5	R2	lambda	204	27	51	127.549096569858	6.89420126542828e-08	331.549096569858	no	no
M3	C5	R2	kappa	204	27	51	113.175569490755	4.42431909397634e-06	317.175569490755	no	no
M3	C5	R2	delta	204	27	51	85.510950275337	0.00404951676466314	289.510950275337	yes	no
M3	C6	R2	lambda	204	21	57	84.7983706996869	0.00010223827486644	342.537501134469	no	no
M3	C6	R2	kappa	204	21	57	77.0947921795835	0.000776019544389661	334.833922614366	no	no
M3	C6	R2	delta	204	21	57	58.191750689675	0.0493886832232148	315.930881124458	yes	no
M3	C7	R2	lambda	204	21	57	108.726960773192	7.99375217130915e-08	366.466091207975	no	no
M3	C7	R2	kappa	204	21	57	81.9340488682119	0.000221331571381933	339.673179302994	no	no
M3	C7	R2	delta	204	21	57	62.257595657282	0.0227210380340026	319.996726092065	yes	no
M3	C8	R2	lambda	204	15	63	57.1403034348134	0.00201463593006757	384.740303434813	no	no
M3	C8	R2	kappa	204	15	63	50.8704271989103	0.0100530595948322	378.47042719891	no	no
M3	C8	R2	delta	204	15	63	38.5746253907738	0.135547151690446	366.174625390774	yes	no
M8	C0	R1	lambda	204	42	36	353.54670212724	0	465.307896157091	no	no
M8	C0	R1	kappa	204	42	36	321.130607980566	0	432.891802010416	no	no
M8	C0	R1	delta	204	42	36	230.928425090759	1.22124532708767e-15	342.68961912061	yes	no
M8	C1	R1	lambda	204	41	37	338.773519292068	0	455.379579898129	no	no
M8	C1	R1	kappa	204	41	37	308.447659920025	0	425.053720526085	no	no
M8	C1	R1	delta	204	41	37	228.444656765999	9.99200722162641e-16	345.05071737206	yes	no
M8	C2	R1	lambda	204	40	38	287.077052459372	0	408.677052459372	no	no
M8	C2	R1	kappa	204	40	38	268.619324950116	0	390.219324950116	no	no
M8	C2	R1	delta	204	40	38	206.144249883882	4.38316050122012e-13	327.744249883882	yes	no
M8	C3	R1	lambda	204	40	38	334.463977708236	0	456.063977708236	no	no
M8	C3	R1	kappa	204	40	38	300.033914239663	0	421.633914239663	no	no
M8	C3	R1	delta	204	40	38	228.400296766787	3.33066907387547e-16	350.000296766787	yes	no
M8	C4	R1	lambda	204	39	39	291.025557555228	0	417.775557555228	no	no
M8	C4	R1	kappa	204	39	39	269.189646927272	0	395.939646927272	no	no
M8	C4	R1	delta	204	39	39	208.074738098507	8.82627304576999e-14	334.824738098507	yes	no
M8	C5	R1	lambda	204	36	42	228.925913877183	0	372.139028631282	no	no
M8	C5	R1	kappa	204	36	42	203.617907367082	1.66533453693773e-14	346.831022121181	no	no
M8	C5	R1	delta	204	36	42	154.233750853731	6.3008903761208e-08	297.44686560783	yes	no
M8	C6	R1	lambda	204	30	48	143.857867540653	7.64118279761306e-09	325.385140267926	no	no
M8	C6	R1	kappa	204	30	48	147.020895809722	2.91332435953251e-09	328.548168536995	no	no
M8	C6	R1	delta	204	30	48	126.223278966634	1.27371624969452e-06	307.750551693906	yes	no
M8	C7	R1	lambda	204	30	48	219.050128604313	0	400.577401331586	no	no
M8	C7	R1	kappa	204	30	48	174.710959249029	3.84248188822767e-13	356.238231976302	no	no
M8	C7	R1	delta	204	30	48	139.159895155939	3.122159841773e-08	320.687167883212	yes	no
M8	C8	R1	lambda	204	24	54	121.983045893797	2.28896723797334e-08	351.207535689716	no	no
M8	C8	R1	kappa	204	24	54	122.649971397323	1.85335706781586e-08	351.874461193241	no	no
M8	C8	R1	delta	204	24	54	109.926521814808	9.2373793358913e-07	339.151011610727	yes	no
M8	C0	R2	lambda	204	32	46	195.232152120927	3.33066907387547e-15	363.091801243734	no	no
M8	C0	R2	kappa	204	32	46	187.769220821125	4.29656310529936e-14	355.628869943932	no	no
M8	C0	R2	delta	204	32	46	157.002358551823	8.83325190770279e-10	324.86200767463	yes	no
M8	C1	R2	lambda	204	31	47	186.250652259387	2.34257058195908e-14	360.822080830815	no	no
M8	C1	R2	kappa	204	31	47	176.406836181778	6.47926157171241e-13	350.978264753206	no	no
M8	C1	R2	delta	204	31	47	152.943941325708	1.20433496508809e-09	327.515369897137	yes	no
M8	C2	R2	lambda	204	30	48	152.788194973616	4.86139239974648e-10	334.315467700888	no	no
M8	C2	R2	kappa	204	30	48	146.65343044628	3.26082583157472e-09	328.180703173553	no	no
M8	C2	R2	delta	204	30	48	132.814287885857	1.9883858892733e-07	314.34156061313	yes	no
M8	C3	R2	lambda	204	30	48	178.524908285008	1.05693231944315e-13	360.05218101228	no	no
M8	C3	R2	kappa	204	30	48	163.214755072226	1.73131509129121e-11	344.742027799499	no	no
M8	C3	R2	delta	204	30	48	146.835102155131	3.08419645378422e-09	328.362374882404	yes	no
M8	C4	R2	lambda	204	29	49	149.551525248348	5.070068809232e-10	338.292265989089	no	no
M8	C4	R2	kappa	204	29	49	140.360298507444	8.82668249602148e-09	329.101039248185	no	no
M8	C4	R2	delta	204	29	49	130.577592236793	1.62955259952469e-07	319.318332977534	yes	no
M8	C5	R2	lambda	204	26	52	117.118218640237	6.3153021734319e-07	329.196650012786	no	no
M8	C5	R2	kappa	204	26	52	106.145393073036	1.40096669781764e-05	318.223824445585	no	no
M8	C5	R2	delta	204	26	52	86.7554225533898	0.00177657897534667	298.833853925939	yes	no
M8	C6	R2	lambda	204	20	58	74.3674927700677	0.00078188600868967	342.456381658957	no	no
M8	C6	R2	kappa	204	20	58	70.0646157618663	0.00228836599669457	338.153504650755	no	no
M8	C6	R2	delta	204	20	58	59.4362229677278	0.0245278566860316	327.525111856617	yes	no
M8	C7	R2	lambda	204	20	58	98.2960828435667	8.1822244313301e-07	366.384971732456	no	no
M8	C7	R2	kappa	204	20	58	74.9038724505095	0.000681163928748174	342.992761339398	no	no
M8	C7	R2	delta	204	20	58	63.5020679353348	0.0104221536398852	331.590956824224	yes	no
M8	C8	R2	lambda	204	14	64	46.709425505188	0.0146991515447646	388.042758838521	no	no
M8	C8	R2	kappa	204	14	64	43.840250781208	0.028813468065167	385.173584114541	no	no
M8	C8	R2	delta	204	14	64	39.8190976688266	0.0686194070850528	381.15243100216	yes	no
M12	C0	R1	lambda	204	41	37	352.589418336846	0	469.195478942907	no	no
M12	C0	R1	kappa	204	41	37	320.458300514872	0	437.064361120932	no	no
M12	C0	R1	delta	204	41	37	228.735711355829	8.88178419700125e-16	345.34177196189	yes	no
M12	C1	R1	lambda	204	40	38	337.816235501674	0	459.416235501675	no	no
M12	C1	R1	kappa	204	40	38	307.775352454331	0	429.375352454331	no	no
M12	C1	R1	delta	204	40	38	226.251943031069	6.66133814775094e-16	347.851943031069	yes	no
M12	C2	R1	lambda	204	39	39	286.119768668977	0	412.869768668977	no	no
M12	C2	R1	kappa	204	39	39	267.94701748442	0	394.69701748442	no	no
M12	C2	R1	delta	204	39	39	203.951536148952	3.27737836869346e-13	330.701536148952	yes	no
M12	C3	R1	lambda	204	39	39	333.506693917844	0	460.256693917844	no	no
M12	C3	R1	kappa	204	39	39	299.361606773966	0	426.111606773966	no	no
M12	C3	R1	delta	204	39	39	226.207583031857	2.22044604925031e-16	352.957583031857	yes	no
M12	C4	R1	lambda	204	38	40	290.068273764835	0	422.131765828327	no	no
M12	C4	R1	kappa	204	38	40	268.517339461574	0	400.580831525066	no	no
M12	C4	R1	delta	204	38	40	205.882024363577	6.46149800331841e-14	337.945516427069	yes	no
M12	C5	R1	lambda	204	35	43	227.968630086789	0	377.035296753456	no	no
M12	C5	R1	kappa	204	35	43	202.945599901388	7.105427357601e-15	352.012266568055	no	no
M12	C5	R1	delta	204	35	43	152.041037118801	5.19982724656032e-08	301.107703785468	yes	no
M12	C6	R1	lambda	204	29	49	142.900583750258	4.05083599996914e-09	331.641324490999	no	no
M12	C6	R1	kappa	204	29	49	146.348588344026	1.38876521393883e-09	335.089329084767	no	no
M12	C6	R1	delta	204	29	49	124.030565231704	1.05752503820611e-06	312.771305972444	yes	no
M12	C7	R1	lambda	204	29	49	218.092844813921	0	406.833585554662	no	no
M12	C7	R1	kappa	204	29	49	174.038651783331	1.57873714101697e-13	362.779392524072	no	no
M12	C7	R1	delta	204	29	49	136.967181421009	2.46443337958979e-08	325.70792216175	yes	no
M12	C8	R1	lambda	204	23	55	121.025762103405	1.14756139035777e-08	359.359095436738	no	no
M12	C8	R1	kappa	204	23	55	121.977663931625	8.43592740107368e-09	360.310997264959	no	no
M12	C8	R1	delta	204	23	55	107.733808079878	7.30660135617178e-07	346.067141413212	yes	no
M12	C0	R2	lambda	204	31	47	194.274868330533	1.4432899320127e-15	368.846296901962	no	no
M12	C0	R2	kappa	204	31	47	187.096913355431	1.75415237890775e-14	361.66834192686	no	no
M12	C0	R2	delta	204	31	47	154.809644816893	6.76752986983331e-10	329.381073388322	yes	no
M12	C1	R2	lambda	204	30	48	185.293368468993	1.0325074129014e-14	366.820641196266	no	no
M12	C1	R2	kappa	204	30	48	175.734528716084	2.72115663335626e-13	357.261801443356	no	no
M12	C1	R2	delta	204	30	48	150.751227590778	9.19236575747107e-10	332.278500318051	yes	no
M12	C2	R2	lambda	204	29	49	151.83091118322	2.45663822617814e-10	340.571651923961	no	no
M12	C2	R2	kappa	204	29	49	145.981122980584	1.55770918386366e-09	334.721863721325	no	no
M12	C2	R2	delta	204	29	49	130.621574150927	1.60883701361136e-07	319.362314891668	yes	no
M12	C3	R2	lambda	204	29	49	177.567624494615	4.70734562441066e-14	366.308365235356	no	no
M12	C3	R2	kappa	204	29	49	162.542447606529	7.54829532212398e-12	351.28318834727	no	no
M12	C3	R2	delta	204	29	49	144.642388420201	2.36322339475237e-09	333.383129160942	yes	no
M12	C4	R2	lambda	204	28	50	148.594241457956	2.53317922194185e-10	344.820656552295	no	no
M12	C4	R2	kappa	204	28	50	139.687991041747	4.24580370861349e-09	335.914406136087	no	no
M12	C4	R2	delta	204	28	50	128.384878501863	1.30603709513899e-07	324.611293596203	yes	no
M12	C5	R2	lambda	204	25	53	116.160934849843	3.49445183345232e-07	336.640934849843	no	no
M12	C5	R2	kappa	204	25	53	105.473085607342	7.71429172063964e-06	325.953085607342	no	no
M12	C5	R2	delta	204	25	53	84.5627088184598	0.00162717750458263	305.04270881846	yes	no
M12	C6	R2	lambda	204	19	59	73.4102089796724	0.000492222160277556	352.319299888763	no	no
M12	C6	R2	kappa	204	19	59	69.3923082961704	0.00139783952078398	348.301399205261	no	no
M12	C6	R2	delta	204	19	59	57.2435092327979	0.0232681737765426	336.152600141889	yes	no
M12	C7	R2	lambda	204	19	59	97.3387990531741	4.1730042188437e-07	376.247889962265	no	no
M12	C7	R2	kappa	204	19	59	74.2315649848121	0.00039525925205397	353.140655893903	no	no
M12	C7	R2	delta	204	19	59	61.3093542004048	0.00967556343538001	340.218445109496	yes	no
M12	C8	R2	lambda	204	13	65	45.7521417147954	0.0097212791716621	401.541615399006	no	no
M12	C8	R2	kappa	204	13	65	43.1679433155105	0.0185418488205966	398.957416999721	no	no
M12	C8	R2	delta	204	13	65	37.6263839338966	0.0655669170828543	393.415857618107	yes	no
M3	C0	R1	lambda	205	43	35	335.654834172437	0	442.713657701849	no	no
M3	C0	R1	kappa	205	43	35	316.609699341127	0	423.668522870539	no	no
M3	C0	R1	delta	205	43	35	239.379465775028	2.22044604925031e-16	346.43828930444	yes	no
M3	C1	R1	lambda	205	42	36	341.116965067324	0	452.878159097175	no	no
M3	C1	R1	kappa	205	42	36	307.044830471305	0	418.806024501155	no	no
M3	C1	R1	delta	205	42	36	239.810513448645	1.11022302462516e-16	351.571707478496	yes	no
M3	C2	R1	lambda	205	41	37	287.707112543021	0	404.313173149082	no	no
M3	C2	R1	kappa	205	41	37	263.565288214888	0	380.171348820948	no	no
M3	C2	R1	delta	205	41	37	208.870622382739	4.92383911421257e-13	325.476682988799	yes	no
M3	C3	R1	lambda	205	41	37	332.264590486739	0	448.870651092799	no	no
M3	C3	R1	kappa	205	41	37	298.435678266038	0	415.041738872099	no	no
M3	C3	R1	delta	205	41	37	238.029509054027	0	354.635569660087	yes	no
M3	C4	R1	lambda	205	40	38	290.145924534424	0	411.745924534424	no	no
M3	C4	R1	kappa	205	40	38	262.945880011648	0	384.545880011648	no	no
M3	C4	R1	delta	205	40	38	210.180894470079	1.2267964422108e-13	331.780894470079	yes	no
M3	C5	R1	lambda	205	37	41	235.316465501312	0	372.864852598087	no	no
M3	C5	R1	kappa	205	37	41	204.041485534601	4.17443857259059e-14	341.589872631375	no	no
M3	C5	R1	delta	205	37	41	157.38806140818	5.81693438972408e-08	294.936448504954	yes	no
M3	C6	R1	lambda	205	31	47	150.052787895144	2.91739032931559e-09	324.624216466572	no	no
M3	C6	R1	kappa	205	31	47	143.077033341532	2.3598977216821e-08	317.64846191296	no	no
M3	C6	R1	delta	205	31	47	118.261188664462	2.21126888361178e-05	292.832617235891	yes	no
M3	C7	R1	lambda	205	31	47	221.606206328272	0	396.1776348997	no	no
M3	C7	R1	kappa	205	31	47	176.483212418326	6.31716901011714e-13	351.054640989755	no	no
M3	C7	R1	delta	205	31	47	140.481174462623	5.0515966298903e-08	315.052603034052	yes	no
M3	C8	R1	lambda	205	25	53	125.828751321866	1.80396146909345e-08	346.308751321866	yes	no
M3	C8	R1	kappa	205	25	53	118.903357120326	1.52992050250766e-07	339.383357120326	no	no
M3	C8	R1	delta	205	25	53	101.629052756301	2.22575600665742e-05	322.109052756301	yes	no
M3	C0	R2	lambda	205	33	45	195.883110213232	8.43769498715119e-15	357.262420558059	no	no
M3	C0	R2	kappa	205	33	45	197.070185151777	5.6621374255883e-15	358.449495496604	no	no
M3	C0	R2	delta	205	33	45	168.808403948676	5.88088466813019e-11	330.187714293504	yes	no
M3	C1	R2	lambda	205	32	46	199.265852142103	8.88178419700125e-16	367.12550126491	no	no
M3	C1	R2	kappa	205	32	46	182.771729056964	2.29261054585095e-13	350.631378179771	no	no
M3	C1	R2	delta	205	32	46	165.951353998557	5.43303180222665e-11	333.811003121364	yes	no
M3	C2	R2	lambda	205	31	47	164.668084692593	3.01176861228214e-11	339.239513264022	no	no
M3	C2	R2	kappa	205	31	47	151.256003992922	2.02129213366931e-09	325.827432564351	no	no
M3	C2	R2	delta	205	31	47	139.973585640984	5.85566384270209e-08	314.545014212412	yes	no
M3	C3	R2	lambda	205	31	47	189.064556159198	8.99280649946377e-15	363.635984730627	no	no
M3	C3	R2	kappa	205	31	47	169.613569340328	6.07636163607594e-12	344.184997911757	no	no
M3	C3	R2	delta	205	31	47	158.590546261407	2.0781754095367e-10	333.161974832835	yes	no
M3	C4	R2	lambda	205	30	48	160.582500615285	4.06366051919349e-11	342.109773342558	no	no
M3	C4	R2	kappa	205	30	48	143.777350981767	7.8297254235693e-09	325.304623709039	no	no
M3	C4	R2	delta	205	30	48	137.154283961778	5.64097195621116e-08	318.681556689051	yes	no
M3	C5	R2	lambda	205	27	51	130.289760520374	3.00358378169108e-08	334.289760520374	no	no
M3	C5	R2	kappa	205	27	51	112.215233985239	5.76781052419317e-06	316.215233985239	no	no
M3	C5	R2	delta	205	27	51	97.2250789070481	0.000282828961312265	301.225078907048	yes	no
M3	C6	R2	lambda	205	21	57	86.0622944715906	7.22321757715694e-05	343.801424906373	no	no
M3	C6	R2	kappa	205	21	57	74.0542697596299	0.00164805195581785	331.793400194412	no	no
M3	C6	R2	delta	205	21	57	65.1506431654252	0.0125292002485721	322.889773600208	yes	no
M3	C7	R2	lambda	205	21	57	109.324644331105	6.59646041123452e-08	367.063774765887	no	no
M3	C7	R2	kappa	205	21	57	82.7594235811968	0.00017755556291732	340.498554015979	no	no
M3	C7	R2	delta	205	21	57	72.7197342045191	0.0022728213622798	330.458864639302	yes	no
M3	C8	R2	lambda	205	15	63	58.5942228332182	0.00135787025462641	386.194222833218	no	no
M3	C8	R2	kappa	205	15	63	48.0677898926698	0.0195187475670386	375.66778989267	no	no
M3	C8	R2	delta	205	15	63	43.9736681009985	0.0479557397414997	371.573668100999	yes	no
M8	C0	R1	lambda	205	42	36	325.223956238645	0	436.985150268495	no	no
M8	C0	R1	kappa	205	42	36	309.697527013821	0	421.458721043671	no	no
M8	C0	R1	delta	205	42	36	240.582088385273	0	352.343282415124	yes	no
M8	C1	R1	lambda	205	41	37	330.686087133538	0	447.292147739598	no	no
M8	C1	R1	kappa	205	41	37	300.132658144026	0	416.738718750087	no	no
M8	C1	R1	delta	205	41	37	241.013136058891	0	357.619196664951	yes	no
M8	C2	R1	lambda	205	40	38	277.27623460924	0	398.87623460924	no	no
M8	C2	R1	kappa	205	40	38	256.653115887612	0	378.253115887612	no	no
M8	C2	R1	delta	205	40	38	210.073244992984	1.27009514017118e-13	331.673244992984	yes	no
M8	C3	R1	lambda	205	40	38	321.833712552955	0	443.433712552955	no	no
M8	C3	R1	kappa	205	40	38	291.523505938809	0	413.123505938809	no	no
M8	C3	R1	delta	205	40	38	239.232131664272	0	360.832131664272	yes	no
M8	C4	R1	lambda	205	39	39	279.71504660064	0	406.46504660064	no	no
M8	C4	R1	kappa	205	39	39	256.033707684418	0	382.783707684418	no	no
M8	C4	R1	delta	205	39	39	211.383517080324	3.04201108747293e-14	338.133517080324	yes	no
M8	C5	R1	lambda	205	36	42	224.885587567526	0	368.098702321624	no	no
M8	C5	R1	kappa	205	36	42	197.129313207323	1.40221168010157e-13	340.342427961421	no	no
M8	C5	R1	delta	205	36	42	158.590684018425	1.85205413227862e-08	301.803798772523	yes	no
M8	C6	R1	lambda	205	30	48	139.621909961363	2.72222504538178e-08	321.149182688636	no	no
M8	C6	R1	kappa	205	30	48	136.164861014256	7.53634415984195e-08	317.692133741529	no	no
M8	C6	R1	delta	205	30	48	119.463811274707	7.92544042871324e-06	300.99108400198	yes	no
M8	C7	R1	lambda	205	30	48	211.175328394488	0	392.702601121761	no	no
M8	C7	R1	kappa	205	30	48	169.571040091097	2.1422863483167e-12	351.098312818369	no	no
M8	C7	R1	delta	205	30	48	141.683797072869	1.47121154148167e-08	323.211069800141	yes	no
M8	C8	R1	lambda	205	24	54	115.397873388082	1.77556357727759e-07	344.622363184	yes	no
M8	C8	R1	kappa	205	24	54	111.991184793096	4.98732470988195e-07	341.215674589015	no	no
M8	C8	R1	delta	205	24	54	102.831675366546	7.23949470227137e-06	332.056165162464	yes	no
M8	C0	R2	lambda	205	32	46	185.452232279439	9.35918009759007e-14	353.311881402246	no	no
M8	C0	R2	kappa	205	32	46	190.15801282447	1.90958360235527e-14	358.017661947277	no	no
M8	C0	R2	delta	205	32	46	170.011026558922	1.48960843660007e-11	337.870675681729	yes	no
M8	C1	R2	lambda	205	31	47	188.834974208317	9.65894031423886e-15	363.406402779745	no	no
M8	C1	R2	kappa	205	31	47	175.859556729686	7.77267139540072e-13	350.430985301114	no	no
M8	C1	R2	delta	205	31	47	167.153976608802	1.35128574996202e-11	341.725405180231	yes	no
M8	C2	R2	lambda	205	30	48	154.237206758812	3.08072678478766e-10	335.764479486085	no	no
M8	C2	R2	kappa	205	30	48	144.343831665647	6.59461185659183e-09	325.871104392919	no	no
M8	C2	R2	delta	205	30	48	141.176208251229	1.7127810947315e-08	322.703480978502	yes	no
M8	C3	R2	lambda	205	30	48	178.633678225415	1.01807451358127e-13	360.160950952687	no	no
M8	C3	R2	kappa	205	30	48	162.701397013098	2.04593009200948e-11	344.228669740371	no	no
M8	C3	R2	delta	205	30	48	159.793168871652	5.24089660558502e-11	341.320441598925	yes	no
M8	C4	R2	lambda	205	29	49	150.151622681502	4.19205226087627e-10	338.892363422242	no	no
M8	C4	R2	kappa	205	29	49	136.865178654537	2.54106011787769e-08	325.605919395278	no	no
M8	C4	R2	delta	205	29	49	138.356906572024	1.6214841247475e-08	327.097647312764	yes	no
M8	C5	R2	lambda	205	26	52	119.858882586587	2.81645648247952e-07	331.937313959136	no	no
M8	C5	R2	kappa	205	26	52	105.303061657961	1.76035068508718e-05	317.38149303051	no	no
M8	C5	R2	delta	205	26	52	98.4277015172934	0.000107255338177792	310.506132889842	yes	no
M8	C6	R2	lambda	205	20	58	75.6314165378096	0.000564182652856515	343.720305426698	no	no
M8	C6	R2	kappa	205	20	58	67.1420974323541	0.00458252197992792	335.230986321243	no	no
M8	C6	R2	delta	205	20	58	66.3532657756704	0.0054986926772117	334.442154664559	yes	no
M8	C7	R2	lambda	205	20	58	98.8937663973209	6.78587173008616e-07	366.98265528621	no	no
M8	C7	R2	kappa	205	20	58	75.8472512539671	0.000533350982470759	343.936140142856	no	no
M8	C7	R2	delta	205	20	58	73.9223568147644	0.000876114025050612	342.011245703653	yes	no
M8	C8	R2	lambda	205	14	64	48.1633448994346	0.0102901557937783	389.496678232768	no	no
M8	C8	R2	kappa	205	14	64	41.15561756544	0.0519666174883102	382.488950898773	no	yes
M8	C8	R2	delta	205	14	64	45.1762907112437	0.0211718877619496	386.509624044577	yes	no
M12	C0	R1	lambda	205	41	37	324.266672448052	0	440.872733054113	no	no
M12	C0	R1	kappa	205	41	37	309.01549899257	0	425.621559598631	no	no
M12	C0	R1	delta	205	41	37	237.630971822075	0	354.237032428136	yes	no
M12	C1	R1	lambda	205	40	38	329.728803342945	0	451.328803342945	no	no
M12	C1	R1	kappa	205	40	38	299.450630122776	0	421.050630122776	no	no
M12	C1	R1	delta	205	40	38	238.062019495693	0	359.662019495693	yes	no
M12	C2	R1	lambda	205	39	39	276.318950818643	0	403.068950818643	no	no
M12	C2	R1	kappa	205	39	39	255.971087866359	0	382.721087866359	no	no
M12	C2	R1	delta	205	39	39	207.122128429786	1.19682042054592e-13	333.872128429786	yes	no
M12	C3	R1	lambda	205	39	39	320.876428762357	0	447.626428762357	no	no
M12	C3	R1	kappa	205	39	39	290.841477917555	0	417.591477917555	no	no
M12	C3	R1	delta	205	39	39	236.281015101074	0	363.031015101074	yes	no
M12	C4	R1	lambda	205	38	40	278.757762810042	0	410.821254873534	no	no
M12	C4	R1	kappa	205	38	40	255.351679663164	0	387.415171726656	no	no
M12	C4	R1	delta	205	38	40	208.432400517126	2.83106871279415e-14	340.495892580618	yes	no
M12	C5	R1	lambda	205	35	43	223.928303776934	0	372.9949704436	no	no
M12	C5	R1	kappa	205	35	43	196.447285186072	6.13953332617712e-14	345.513951852739	no	no
M12	C5	R1	delta	205	35	43	155.639567455227	1.87294222353529e-08	304.706234121894	yes	no
M12	C6	R1	lambda	205	29	49	138.664626170765	1.47740465417101e-08	327.405366911506	no	no
M12	C6	R1	kappa	205	29	49	135.482832993003	3.84235046002601e-08	324.223573733744	no	no
M12	C6	R1	delta	205	29	49	116.51269471151	8.2763159193755e-06	305.25343545225	yes	no
M12	C7	R1	lambda	205	29	49	210.21804460389	0	398.958785344631	no	no
M12	C7	R1	kappa	205	29	49	168.889012069843	9.06608121908903e-13	357.629752810584	no	no
M12	C7	R1	delta	205	29	49	138.732680509671	1.44728531381588e-08	327.473421250412	yes	no
M12	C8	R1	lambda	205	23	55	114.440589597484	9.30250847464009e-08	352.773922930817	yes	no
M12	C8	R1	kappa	205	23	55	111.309156771843	2.45794388509246e-07	349.642490105176	no	no
M12	C8	R1	delta	205	23	55	99.8805588033482	7.37495594338444e-06	338.213892136682	yes	no
M12	C0	R2	lambda	205	31	47	184.494948488847	4.2632564145606e-14	359.066377060276	no	no
M12	C0	R2	kappa	205	31	47	189.47598480322	7.7715611723761e-15	364.047413374649	no	no
M12	C0	R2	delta	205	31	47	167.059909995724	1.39305234014842e-11	341.631338567153	yes	no
M12	C1	R2	lambda	205	30	48	187.877690417724	4.21884749357559e-15	369.404963144997	no	no
M12	C1	R2	kappa	205	30	48	175.177528708436	3.28292948381659e-13	356.704801435708	no	no
M12	C1	R2	delta	205	30	48	164.202860045605	1.2544965066752e-11	345.730132772877	yes	no
M12	C2	R2	lambda	205	29	49	153.279922968214	1.54504853355775e-10	342.020663708955	no	no
M12	C2	R2	kappa	205	29	49	143.661803644394	3.20236137607566e-09	332.402544385134	no	no
M12	C2	R2	delta	205	29	49	138.225091688031	1.68735626582261e-08	326.965832428772	yes	no
M12	C3	R2	lambda	205	29	49	177.676394434816	4.52970994047064e-14	366.417135175557	no	no
M12	C3	R2	kappa	205	29	49	162.019368991845	8.97293350732298e-12	350.760109732585	no	no
M12	C3	R2	delta	205	29	49	156.842052308454	4.8918979977941e-11	345.582793049195	yes	no
M12	C4	R2	lambda	205	28	50	149.194338890903	2.08775330357014e-10	345.420753985243	no	no
M12	C4	R2	kappa	205	28	50	136.183150633283	1.25220678270921e-08	332.409565727623	no	no
M12	C4	R2	delta	205	28	50	135.405790008826	1.58809669859039e-08	331.632205103166	yes	no
M12	C5	R2	lambda	205	25	53	118.901598795995	1.53073685948968e-07	339.381598795995	no	no
M12	C5	R2	kappa	205	25	53	104.621033636711	9.78197734702313e-06	325.101033636711	no	no
M12	C5	R2	delta	205	25	53	95.4765849540957	0.000113563028309227	315.956584954096	yes	no
M12	C6	R2	lambda	205	19	59	74.6741327472118	0.000350905873613083	353.583223656303	no	no
M12	C6	R2	kappa	205	19	59	66.4600694111012	0.00289723210342407	345.369160320192	no	no
M12	C6	R2	delta	205	19	59	63.4021492124728	0.00599954350889231	342.311240121564	yes	no
M12	C7	R2	lambda	205	19	59	97.9364826067225	3.44428761178683e-07	376.845573515813	no	no
M12	C7	R2	kappa	205	19	59	75.1652232327135	0.000307288868922728	354.074314141804	no	no
M12	C7	R2	delta	205	19	59	70.9712402515667	0.000933090723668428	349.880331160658	yes	no
M12	C8	R2	lambda	205	13	65	47.2060611088363	0.00666552472379522	402.995534793047	no	no
M12	C8	R2	kappa	205	13	65	40.4735895441864	0.0350310872519144	396.263063228397	no	no
M12	C8	R2	delta	205	13	65	42.2251741480461	0.0232691980695729	398.014647832257	yes	no
M3	C0	R1	lambda	206	43	35	369.760652208034	0	476.819475737446	no	no
M3	C0	R1	kappa	206	43	35	340.913663662909	0	447.972487192321	no	no
M3	C0	R1	delta	206	43	35	274.767817513133	0	381.826641042544	yes	no
M3	C1	R1	lambda	206	42	36	350.009075858152	0	461.770269888003	no	no
M3	C1	R1	kappa	206	42	36	322.565291964498	0	434.326485994349	no	no
M3	C1	R1	delta	206	42	36	278.545419932359	0	390.30661396221	yes	no
M3	C2	R1	lambda	206	41	37	294.757062043563	0	411.363122649624	no	no
M3	C2	R1	kappa	206	41	37	279.223887126381	0	395.829947732442	no	no
M3	C2	R1	delta	206	41	37	254.269218543953	0	370.875279150014	yes	no
M3	C3	R1	lambda	206	41	37	340.262715773887	0	456.868776379948	no	no
M3	C3	R1	kappa	206	41	37	314.531881290029	0	431.13794189609	no	no
M3	C3	R1	delta	206	41	37	280.331088362249	0	396.93714896831	yes	no
M3	C4	R1	lambda	206	40	38	296.479356426518	0	418.079356426518	no	no
M3	C4	R1	kappa	206	40	38	278.460995603008	0	400.060995603008	no	no
M3	C4	R1	delta	206	40	38	255.445867626399	0	377.045867626399	yes	no
M3	C5	R1	lambda	206	37	41	238.267997309566	0	375.816384406341	no	no
M3	C5	R1	kappa	206	37	41	207.669620214164	1.27675647831893e-14	345.218007310938	no	no
M3	C5	R1	delta	206	37	41	182.997612595543	3.27603499883367e-11	320.545999692317	yes	no
M3	C6	R1	lambda	206	31	47	153.203298052638	1.11188325213618e-09	327.774726624066	no	no
M3	C6	R1	kappa	206	31	47	145.878291551071	1.02723770600832e-08	320.4497201225	no	no
M3	C6	R1	delta	206	31	47	150.195774356151	2.79317002860324e-09	324.767202927579	yes	no
M3	C7	R1	lambda	206	31	47	223.665636083653	0	398.237064655082	no	no
M3	C7	R1	kappa	206	31	47	181.163391102532	1.31783473023006e-13	355.73481967396	no	no
M3	C7	R1	delta	206	31	47	168.036462367228	1.01511021810552e-11	342.607890938656	yes	no
M3	C8	R1	lambda	206	25	53	131.363484559263	3.10944847647932e-09	351.843484559263	no	no
M3	C8	R1	kappa	206	25	53	122.486711814158	5.10719445623309e-08	342.966711814158	no	no
M3	C8	R1	delta	206	25	53	132.586495083713	2.09677908369343e-09	353.066495083713	yes	no
M3	C0	R2	lambda	206	33	45	217.639463456447	0	379.018773801275	no	no
M3	C0	R2	kappa	206	33	45	216.239352741716	0	377.618663086543	no	no
M3	C0	R2	delta	206	33	45	193.74619234293	1.73194791841524e-14	355.125502687758	yes	no
M3	C1	R2	lambda	206	32	46	195.03992656511	3.66373598126302e-15	362.899575687917	no	no
M3	C1	R2	kappa	206	32	46	190.912425348506	1.47659662275146e-14	358.772074471313	no	no
M3	C1	R2	delta	206	32	46	193.516709321268	6.10622663543836e-15	361.376358444075	yes	no
M3	C2	R2	lambda	206	31	47	160.666556030642	1.07925113290719e-10	335.237984602071	no	no
M3	C2	R2	kappa	206	31	47	159.790022461366	1.42405087721897e-10	334.361451032794	no	no
M3	C2	R2	delta	206	31	47	171.373669417235	3.41693340288884e-12	345.945097988664	yes	no
M3	C3	R2	lambda	206	31	47	184.844784011838	3.78586051397178e-14	359.416212583266	no	no
M3	C3	R2	kappa	206	31	47	179.049222929512	2.68118860446975e-13	353.62065150094	no	no
M3	C3	R2	delta	206	31	47	191.856498400987	3.44169137633799e-15	366.427926972416	yes	no
M3	C4	R2	lambda	206	30	48	155.113987212295	2.33488561818262e-10	336.641259939568	no	no
M3	C4	R2	kappa	206	30	48	153.098987394486	4.40919745159363e-10	334.626260121758	no	no
M3	C4	R2	delta	206	30	48	171.309777687568	1.20126131264442e-12	352.83705041484	yes	no
M3	C5	R2	lambda	206	27	51	122.363228407873	3.21895843535813e-07	326.363228407873	no	no
M3	C5	R2	kappa	206	27	51	113.450688114567	4.09935057565924e-06	317.450688114567	no	no
M3	C5	R2	delta	206	27	51	102.607063455369	7.39876647711801e-05	306.607063455369	yes	no
M3	C6	R2	lambda	206	21	57	76.8616994869241	0.000822962890249967	334.600829921707	no	no
M3	C6	R2	kappa	206	21	57	74.1964483739619	0.0015920353489538	331.935578808744	no	no
M3	C6	R2	delta	206	21	57	67.1504587152781	0.00814403423975141	324.889589150061	yes	no
M3	C7	R2	lambda	206	21	57	101.920224145786	6.8397844710244e-07	359.659354580568	no	no
M3	C7	R2	kappa	206	21	57	85.7929712262201	7.78081153757215e-05	343.532101661003	no	no
M3	C7	R2	delta	206	21	57	84.7533954532443	0.000103502483681961	342.492525888027	yes	no
M3	C8	R2	lambda	206	15	63	49.5814753743122	0.0137026947857858	377.181475374312	no	no
M3	C8	R2	kappa	206	15	63	50.0220610143674	0.0123367579606458	377.622061014367	no	no
M3	C8	R2	delta	206	15	63	52.3861850636351	0.00691823682512749	379.986185063635	yes	no
M8	C0	R1	lambda	206	42	36	359.329774275212	0	471.090968305063	no	no
M8	C0	R1	kappa	206	42	36	333.873459110288	0	445.634653140139	no	no
M8	C0	R1	delta	206	42	36	276.827039760861	0	388.588233790711	yes	no
M8	C1	R1	lambda	206	41	37	339.578197925336	0	456.184258531396	no	no
M8	C1	R1	kappa	206	41	37	315.525087411863	0	432.131148017924	no	no
M8	C1	R1	delta	206	41	37	280.604642180088	0	397.210702786148	yes	no
M8	C2	R1	lambda	206	40	38	284.326184110748	0	405.926184110748	no	no
M8	C2	R1	kappa	206	40	38	272.183682573743	0	393.783682573743	no	no
M8	C2	R1	delta	206	40	38	256.328440791681	0	377.928440791681	yes	no
M8	C3	R1	lambda	206	40	38	329.831837841063	0	451.431837841063	no	no
M8	C3	R1	kappa	206	40	38	307.491676737387	0	429.091676737387	no	no
M8	C3	R1	delta	206	40	38	282.390310609977	0	403.990310609977	yes	no
M8	C4	R1	lambda	206	39	39	286.048478493694	0	412.798478493694	no	no
M8	C4	R1	kappa	206	39	39	271.420791050366	0	398.170791050366	no	no
M8	C4	R1	delta	206	39	39	257.505089874127	0	384.255089874127	yes	no
M8	C5	R1	lambda	206	36	42	227.83711937675	0	371.050234130849	no	no
M8	C5	R1	kappa	206	36	42	200.629415661529	4.47419878923938e-14	343.842530415627	no	no
M8	C5	R1	delta	206	36	42	185.056834843271	6.650791029017e-12	328.269949597369	yes	no
M8	C6	R1	lambda	206	30	48	142.772420119823	1.06060787929962e-08	324.299692847096	no	no
M8	C6	R1	kappa	206	30	48	138.838086998432	3.43433980143359e-08	320.365359725705	no	no
M8	C6	R1	delta	206	30	48	152.254996603879	5.74631009442328e-10	333.782269331151	yes	no
M8	C7	R1	lambda	206	30	48	213.234758150829	0	394.762030878101	no	no
M8	C7	R1	kappa	206	30	48	174.12318654989	4.68181049484429e-13	355.650459277163	no	no
M8	C7	R1	delta	206	30	48	170.095684614956	1.79967152291738e-12	351.622957342229	yes	no
M8	C8	R1	lambda	206	24	54	120.932606626438	3.18764727946785e-08	350.157096422357	no	no
M8	C8	R1	kappa	206	24	54	115.446507261516	1.74933514562881e-07	344.670997057434	no	no
M8	C8	R1	delta	206	24	54	134.645717331441	3.75046771416976e-10	363.870207127359	yes	no
M8	C0	R2	lambda	206	32	46	207.208585523625	0	375.068234646432	no	no
M8	C0	R2	kappa	206	32	46	209.199148189095	0	377.058797311902	no	no
M8	C0	R2	delta	206	32	46	195.805414590658	2.77555756156289e-15	363.665063713465	yes	no
M8	C1	R2	lambda	206	31	47	184.609048632294	4.10782519111308e-14	359.180477203722	no	no
M8	C1	R2	kappa	206	31	47	183.87222079587	5.27355936696949e-14	358.443649367299	no	no
M8	C1	R2	delta	206	31	47	195.575931568996	8.88178419700125e-16	370.147360140424	yes	no
M8	C2	R2	lambda	206	30	48	150.235678097827	1.07921149794521e-09	331.7629508251	no	no
M8	C2	R2	kappa	206	30	48	152.749817908727	4.92031637655543e-10	334.277090636	no	no
M8	C2	R2	delta	206	30	48	173.432891664963	5.90416604495658e-13	354.960164392236	yes	no
M8	C3	R2	lambda	206	30	48	174.413906079013	4.24660306919122e-13	355.941178806286	no	no
M8	C3	R2	kappa	206	30	48	172.00901837687	9.51128065196372e-13	353.536291104142	no	no
M8	C3	R2	delta	206	30	48	193.915720648715	5.55111512312578e-16	375.442993375988	yes	no
M8	C4	R2	lambda	206	29	49	144.683109279471	2.33352859257963e-09	333.423850020211	no	no
M8	C4	R2	kappa	206	29	49	146.058782841844	1.52039203449306e-09	334.799523582585	no	no
M8	C4	R2	delta	206	29	49	173.368999935296	1.98507876802978e-13	362.109740676036	yes	no
M8	C5	R2	lambda	206	26	52	111.932350475057	2.80944421049423e-06	324.010781847606	no	no
M8	C5	R2	kappa	206	26	52	106.410483561931	1.30342914630432e-05	318.48891493448	no	no
M8	C5	R2	delta	206	26	52	104.666285703097	2.09000807945836e-05	316.744717075646	yes	no
M8	C6	R2	lambda	206	20	58	66.4308215541094	0.00540157914784622	334.519710442998	no	no
M8	C6	R2	kappa	206	20	58	67.1562438213232	0.00456747440588845	335.245132710212	no	no
M8	C6	R2	delta	206	20	58	69.2096809630062	0.00281236780775806	337.298569851895	yes	no
M8	C7	R2	lambda	206	20	58	91.4893462129614	6.57065330311735e-06	359.57823510185	no	no
M8	C7	R2	kappa	206	20	58	78.7527666735782	0.000247073135303255	346.841655562467	no	no
M8	C7	R2	delta	206	20	58	86.8126177009724	2.60173329541535e-05	354.901506589861	yes	no
M8	C8	R2	lambda	206	14	64	39.1505974414878	0.0785309201193855	380.483930774821	no	yes
M8	C8	R2	kappa	206	14	64	42.9818564617255	0.0349460631146632	384.315189795059	no	no
M8	C8	R2	delta	206	14	64	54.4454073113632	0.00198115764567974	395.778740644696	yes	no
M12	C0	R1	lambda	206	41	37	358.372490486246	0	474.978551092306	no	no
M12	C0	R1	kappa	206	41	37	333.075022117159	0	449.68108272322	no	no
M12	C0	R1	delta	206	41	37	273.314046983287	0	389.920107589348	yes	no
M12	C1	R1	lambda	206	40	38	338.620914136369	0	460.22091413637	no	no
M12	C1	R1	kappa	206	40	38	314.726650418734	0	436.326650418734	no	no
M12	C1	R1	delta	206	40	38	277.091649402514	0	398.691649402514	yes	no
M12	C2	R1	lambda	206	39	39	283.36890032178	0	410.11890032178	no	no
M12	C2	R1	kappa	206	39	39	271.385245580617	0	398.135245580617	no	no
M12	C2	R1	delta	206	39	39	252.815448014107	0	379.565448014107	yes	no
M12	C3	R1	lambda	206	39	39	328.874554052099	0	455.624554052099	no	no
M12	C3	R1	kappa	206	39	39	306.693239744258	0	433.443239744258	no	no
M12	C3	R1	delta	206	39	39	278.877317832404	0	405.627317832404	yes	no
M12	C4	R1	lambda	206	38	40	285.09119470473	0	417.154686768222	no	no
M12	C4	R1	kappa	206	38	40	270.622354057237	0	402.685846120729	no	no
M12	C4	R1	delta	206	38	40	253.992097096554	0	386.055589160046	yes	no
M12	C5	R1	lambda	206	35	43	226.879835587784	0	375.946502254451	no	no
M12	C5	R1	kappa	206	35	43	199.8309786684	2.00950367457153e-14	348.897645335066	no	no
M12	C5	R1	delta	206	35	43	181.543842065697	7.54984963435845e-12	330.610508732364	yes	no
M12	C6	R1	lambda	206	29	49	141.815136330855	5.65626934179164e-09	330.555877071596	no	no
M12	C6	R1	kappa	206	29	49	138.039650005306	1.78451023957749e-08	326.780390746047	no	no
M12	C6	R1	delta	206	29	49	148.742003826305	6.54828302693033e-10	337.482744567046	yes	no
M12	C7	R1	lambda	206	29	49	212.277474361864	0	401.018215102605	no	no
M12	C7	R1	kappa	206	29	49	173.324749556761	2.01505478969466e-13	362.065490297501	no	no
M12	C7	R1	delta	206	29	49	166.582691837382	1.96731519963578e-12	355.323432578123	yes	no
M12	C8	R1	lambda	206	23	55	119.975322837474	1.60918905978136e-08	358.308656170807	no	no
M12	C8	R1	kappa	206	23	55	114.648070268387	8.7176812102463e-08	352.98140360172	no	no
M12	C8	R1	delta	206	23	55	131.132724553867	4.11092604402086e-10	369.466057887201	yes	no
M12	C0	R2	lambda	206	31	47	206.251301734659	0	380.822730306087	no	no
M12	C0	R2	kappa	206	31	47	208.400711195966	0	382.972139767394	no	no
M12	C0	R2	delta	206	31	47	192.292421813085	2.88657986402541e-15	366.863850384513	yes	no
M12	C1	R2	lambda	206	30	48	183.651764843327	1.83186799063151e-14	365.1790375706	no	no
M12	C1	R2	kappa	206	30	48	183.073783802741	2.23154827949656e-14	364.601056530014	no	no
M12	C1	R2	delta	206	30	48	192.062938791422	9.99200722162641e-16	373.590211518695	yes	no
M12	C2	R2	lambda	206	29	49	149.27839430886	5.52766055150755e-10	338.0191350496	no	no
M12	C2	R2	kappa	206	29	49	151.951380915601	2.36394237518311e-10	340.692121656342	no	no
M12	C2	R2	delta	206	29	49	169.91989888739	6.40154595998865e-13	358.66063962813	yes	no
M12	C3	R2	lambda	206	29	49	173.456622290049	1.92623694772465e-13	362.19736303079	no	no
M12	C3	R2	kappa	206	29	49	171.21058138374	4.13558076672871e-13	359.951322124481	no	no
M12	C3	R2	delta	206	29	49	190.402727871142	5.55111512312578e-16	379.143468611883	yes	no
M12	C4	R2	lambda	206	28	50	143.725825490506	1.19722320945925e-09	339.952240584846	no	no
M12	C4	R2	kappa	206	28	50	145.260345848714	7.36053773486844e-10	341.486760943054	no	no
M12	C4	R2	delta	206	28	50	169.856007157722	2.12052597703405e-13	366.082422252062	yes	no
M12	C5	R2	lambda	206	25	53	110.97506668609	1.60946741523116e-06	331.45506668609	no	no
M12	C5	R2	kappa	206	25	53	105.612046568802	7.42022287836264e-06	326.092046568802	no	no
M12	C5	R2	delta	206	25	53	101.153292925524	2.53223211780229e-05	321.633292925524	yes	no
M12	C6	R2	lambda	206	19	59	65.4735377651416	0.00367775175122242	344.382628674233	no	no
M12	C6	R2	kappa	206	19	59	66.3578068281972	0.00297024085569708	345.266897737288	no	no
M12	C6	R2	delta	206	19	59	65.6966881854326	0.00348562077616588	344.605779094524	yes	no
M12	C7	R2	lambda	206	19	59	90.5320624239972	3.54459946227959e-06	369.441153333088	no	no
M12	C7	R2	kappa	206	19	59	77.9543296804487	0.000142770911767287	356.86342058954	no	no
M12	C7	R2	delta	206	19	59	83.2996249233989	3.10484864753935e-05	362.20871583249	yes	no
M12	C8	R2	lambda	206	13	65	38.1933136525236	0.0581032025251558	393.982787336734	no	yes
M12	C8	R2	kappa	206	13	65	42.183419468596	0.0235018533513119	397.972893152807	no	no
M12	C8	R2	delta	206	13	65	50.9324145337897	0.00242913264903155	406.721888218	yes	no
M3	C0	R1	lambda	207	43	35	339.624208636212	0	446.683032165624	no	no
M3	C0	R1	kappa	207	43	35	314.862851503196	0	421.921675032607	no	no
M3	C0	R1	delta	207	43	35	239.422526411352	2.22044604925031e-16	346.481349940764	yes	no
M3	C1	R1	lambda	207	42	36	334.81896083711	0	446.580154866961	no	no
M3	C1	R1	kappa	207	42	36	304.739273257715	0	416.500467287566	no	no
M3	C1	R1	delta	207	42	36	230.606951379584	1.33226762955019e-15	342.368145409434	yes	no
M3	C2	R1	lambda	207	41	37	284.894123001129	0	401.50018360719	no	no
M3	C2	R1	kappa	207	41	37	263.913953744202	0	380.520014350263	no	no
M3	C2	R1	delta	207	41	37	199.967439476816	7.59425855534346e-12	316.573500082876	yes	no
M3	C3	R1	lambda	207	41	37	328.468949604548	0	445.075010210609	no	no
M3	C3	R1	kappa	207	41	37	298.124092119282	0	414.730152725342	no	no
M3	C3	R1	delta	207	41	37	229.99387928585	5.55111512312578e-16	346.59993989191	yes	no
M3	C4	R1	lambda	207	40	38	289.777794548214	0	411.377794548214	no	no
M3	C4	R1	kappa	207	40	38	265.755391022083	0	387.355391022083	no	no
M3	C4	R1	delta	207	40	38	200.973512410875	2.1923574067273e-12	322.573512410875	yes	no
M3	C5	R1	lambda	207	37	41	227.565519889762	0	365.113906986536	no	no
M3	C5	R1	kappa	207	37	41	199.749879753935	1.67976743625786e-13	337.29826685071	no	no
M3	C5	R1	delta	207	37	41	155.392012526435	1.00681838310912e-07	292.940399623209	yes	no
M3	C6	R1	lambda	207	31	47	146.163092670782	9.43384692586591e-09	320.734521242211	no	no
M3	C6	R1	kappa	207	31	47	142.042375997875	3.19985656860311e-08	316.613804569304	no	no
M3	C6	R1	delta	207	31	47	115.826619671233	4.08043521940016e-05	290.398048242662	yes	no
M3	C7	R1	lambda	207	31	47	213.743438724439	0	388.314867295868	no	no
M3	C7	R1	kappa	207	31	47	171.883895208656	2.89013257770421e-12	346.455323780085	no	no
M3	C7	R1	delta	207	31	47	142.760016496952	2.59106968103495e-08	317.331445068381	yes	no
M3	C8	R1	lambda	207	25	53	124.027613389718	3.167259643444e-08	344.507613389718	no	no
M3	C8	R1	kappa	207	25	53	119.14413031023	1.42208217090989e-07	339.62413031023	no	no
M3	C8	R1	delta	207	25	53	101.834173910771	2.10502760954467e-05	322.314173910771	yes	no
M3	C0	R2	lambda	207	33	45	195.233042691168	1.04360964314765e-14	356.612353035996	no	no
M3	C0	R2	kappa	207	33	45	190.186175713569	5.71764857681956e-14	351.565486058397	no	no
M3	C0	R2	delta	207	33	45	157.723225601664	1.78044345933159e-09	319.102535946492	yes	no
M3	C1	R2	lambda	207	32	46	188.724217508038	3.10862446895044e-14	356.583866630845	no	no
M3	C1	R2	kappa	207	32	46	173.507747014588	4.82092143982982e-12	341.367396137395	no	no
M3	C1	R2	delta	207	32	46	150.557357003295	6.20605178358602e-09	318.417006126102	yes	no
M3	C2	R2	lambda	207	31	47	156.078397917933	4.56220283773234e-10	330.649826489362	no	no
M3	C2	R2	kappa	207	31	47	143.131211527368	2.32247477915948e-08	317.702640098797	no	no
M3	C2	R2	delta	207	31	47	125.813791250137	3.07494241857942e-06	300.385219821565	yes	no
M3	C3	R2	lambda	207	31	47	179.973216072066	1.96620497661115e-13	354.544644643495	no	no
M3	C3	R2	kappa	207	31	47	163.232226538644	4.77072825688651e-11	337.803655110073	no	no
M3	C3	R2	delta	207	31	47	146.954044483087	7.44281314357664e-09	321.525473054516	yes	no
M3	C4	R2	lambda	207	30	48	154.072012147513	3.24557936082215e-10	335.599284874786	no	no
M3	C4	R2	kappa	207	30	48	139.038790695478	3.23621958120413e-08	320.56606342275	no	no
M3	C4	R2	delta	207	30	48	124.791804563367	1.88855799521104e-06	306.319077290639	yes	no
M3	C5	R2	lambda	207	27	51	122.328921015927	3.25148131641306e-07	326.328921015927	no	no
M3	C5	R2	kappa	207	27	51	105.33538668072	3.65596602809326e-05	309.33538668072	no	no
M3	C5	R2	delta	207	27	51	86.6229396390202	0.00319834827131982	290.62293963902	yes	no
M3	C6	R2	lambda	207	21	57	80.3602007796691	0.000335235099062525	338.099331214452	no	no
M3	C6	R2	kappa	207	21	57	68.6354656007285	0.00585733803840038	326.374596035511	no	no
M3	C6	R2	delta	207	21	57	55.6622534710968	0.0770544027515697	313.401383905879	yes	no
M3	C7	R2	lambda	207	21	57	102.346058447616	5.99414093582773e-07	360.085188882399	no	no
M3	C7	R2	kappa	207	21	57	77.3152385853465	0.000733980697278369	335.054369020129	no	no
M3	C7	R2	delta	207	21	57	70.4612358313202	0.00386362052307976	328.200366266103	yes	no
M3	C8	R2	lambda	207	15	63	54.5010769697768	0.00404075822398731	382.101076969777	no	no
M3	C8	R2	kappa	207	15	63	45.2631389357903	0.0364790335823728	372.86313893579	no	no
M3	C8	R2	delta	207	15	63	41.344762771647	0.081335316890921	368.944762771647	yes	no
M8	C0	R1	lambda	207	42	36	329.193330706301	0	440.954524736152	no	no
M8	C0	R1	kappa	207	42	36	307.83267414102	0	419.593868170871	no	no
M8	C0	R1	delta	207	42	36	240.797182700038	0	352.558376729888	yes	no
M8	C1	R1	lambda	207	41	37	324.388082907189	0	440.99414351325	no	no
M8	C1	R1	kappa	207	41	37	297.709095895522	0	414.315156501583	no	no
M8	C1	R1	delta	207	41	37	231.981607668269	3.33066907387547e-16	348.58766827433	yes	no
M8	C2	R1	lambda	207	40	38	274.463245071209	0	396.063245071209	no	no
M8	C2	R1	kappa	207	40	38	256.883776382005	0	378.483776382005	no	no
M8	C2	R1	delta	207	40	38	201.342095765501	1.95621296938953e-12	322.942095765501	yes	no
M8	C3	R1	lambda	207	40	38	318.038071674632	0	439.638071674632	no	no
M8	C3	R1	kappa	207	40	38	291.093914757066	0	412.693914757066	no	no
M8	C3	R1	delta	207	40	38	231.368535574535	1.11022302462516e-16	352.968535574535	yes	no
M8	C4	R1	lambda	207	39	39	279.346916618298	0	406.096916618298	no	no
M8	C4	R1	kappa	207	39	39	258.725213659867	0	385.475213659867	no	no
M8	C4	R1	delta	207	39	39	202.348168699561	5.43676215158939e-13	329.098168699561	yes	no
M8	C5	R1	lambda	207	36	42	217.134641959841	2.22044604925031e-16	360.347756713939	no	no
M8	C5	R1	kappa	207	36	42	192.719702391742	5.83089132533132e-13	335.932817145841	no	no
M8	C5	R1	delta	207	36	42	156.766668815121	3.10184865570662e-08	299.979783569219	yes	no
M8	C6	R1	lambda	207	30	48	135.732214740862	8.55020673151685e-08	317.259487468135	no	no
M8	C6	R1	kappa	207	30	48	135.012198635678	1.05422973128988e-07	316.539471362951	no	no
M8	C6	R1	delta	207	30	48	117.201275959919	1.43434802095666e-05	298.728548687192	yes	no
M8	C7	R1	lambda	207	30	48	203.312560794523	0	384.839833521796	no	no
M8	C7	R1	kappa	207	30	48	164.853717846441	1.01407771069262e-11	346.380990573713	no	no
M8	C7	R1	delta	207	30	48	144.134672785638	7.02650071460198e-09	325.661945512911	yes	no
M8	C8	R1	lambda	207	24	54	113.596735459801	3.07270010657668e-07	342.82122525572	no	no
M8	C8	R1	kappa	207	24	54	112.113952948015	4.80673615355087e-07	341.338442743933	no	no
M8	C8	R1	delta	207	24	54	103.208830199457	6.50472152596837e-06	332.433319995375	yes	no
M8	C0	R2	lambda	207	32	46	184.802164761257	1.16351372980716e-13	352.661813884064	no	no
M8	C0	R2	kappa	207	32	46	183.155998351394	2.01727523574391e-13	351.015647474201	no	no
M8	C0	R2	delta	207	32	46	159.09788189035	4.63551530494044e-10	326.957531013157	yes	no
M8	C1	R2	lambda	207	31	47	178.293339578117	3.45279360658424e-13	352.864768149546	no	no
M8	C1	R2	kappa	207	31	47	166.477569652395	1.68164371316948e-11	341.048998223824	no	no
M8	C1	R2	delta	207	31	47	151.932013291981	1.64341829034242e-09	326.50344186341	yes	no
M8	C2	R2	lambda	207	30	48	145.647519988013	4.43516612325112e-09	327.174792715286	no	no
M8	C2	R2	kappa	207	30	48	136.101034165171	7.67812282642666e-08	317.628306892444	no	no
M8	C2	R2	delta	207	30	48	127.188447538822	9.74731934832995e-07	308.715720266095	yes	no
M8	C3	R2	lambda	207	30	48	169.54233814215	2.16282547427227e-12	351.069610869422	no	no
M8	C3	R2	kappa	207	30	48	156.202049176429	1.65323865708444e-10	337.729321903702	no	no
M8	C3	R2	delta	207	30	48	148.328700771773	1.94811267117956e-09	329.855973499046	yes	no
M8	C4	R2	lambda	207	29	49	143.641134217597	3.22289572807222e-09	332.381874958338	no	no
M8	C4	R2	kappa	207	29	49	132.008613333262	1.07306467378443e-07	320.749354074003	no	no
M8	C4	R2	delta	207	29	49	126.166460852052	5.78937464745799e-07	314.907201592793	yes	no
M8	C5	R2	lambda	207	26	52	111.898043086006	2.83686715307763e-06	323.976474458555	no	no
M8	C5	R2	kappa	207	26	52	98.3052093185267	0.000110658399144481	310.383640691076	no	no
M8	C5	R2	delta	207	26	52	87.9975959277058	0.00134082550197856	300.076027300255	yes	no
M8	C6	R2	lambda	207	20	58	69.9293228497489	0.0023646534757199	338.018211738638	no	no
M8	C6	R2	kappa	207	20	58	61.6052882385314	0.015669682733578	329.69417712742	no	no
M8	C6	R2	delta	207	20	58	57.0369097597825	0.0393105827514307	325.125798648671	yes	no
M8	C7	R2	lambda	207	20	58	91.9151805176999	5.78334006740011e-06	360.004069406589	no	no
M8	C7	R2	kappa	207	20	58	70.2850612231311	0.00216901559113902	338.37395011202	no	no
M8	C7	R2	delta	207	20	58	71.8358921200058	0.00148130514863609	339.924781008895	yes	no
M8	C8	R2	lambda	207	14	64	44.0701990398606	0.0273433774136418	385.403532373194	no	no
M8	C8	R2	kappa	207	14	64	38.2329615735748	0.0940718665815566	379.566294906908	no	yes
M8	C8	R2	delta	207	14	64	42.7194190603326	0.0370397505031675	384.052752393666	yes	no
M12	C0	R1	lambda	207	41	37	328.236046916431	0	444.842107522492	no	no
M12	C0	R1	kappa	207	41	37	307.160366701609	0	423.766427307669	no	no
M12	C0	R1	delta	207	41	37	238.53794542068	0	355.144006026741	yes	no
M12	C1	R1	lambda	207	40	38	323.430799117319	0	445.030799117319	no	no
M12	C1	R1	kappa	207	40	38	297.036788456111	0	418.636788456111	no	no
M12	C1	R1	delta	207	40	38	229.722370388912	2.22044604925031e-16	351.322370388912	yes	no
M12	C2	R1	lambda	207	39	39	273.505961281338	0	400.255961281338	no	no
M12	C2	R1	kappa	207	39	39	256.211468942598	0	382.961468942598	no	no
M12	C2	R1	delta	207	39	39	199.082858486144	1.51367807177394e-12	325.832858486144	yes	no
M12	C3	R1	lambda	207	39	39	317.080787884761	0	443.830787884761	no	no
M12	C3	R1	kappa	207	39	39	290.421607317655	0	417.171607317655	no	no
M12	C3	R1	delta	207	39	39	229.109298295178	1.11022302462516e-16	355.859298295178	yes	no
M12	C4	R1	lambda	207	38	40	278.389632828427	0	410.453124891919	no	no
M12	C4	R1	kappa	207	38	40	258.052906220456	0	390.116398283948	no	no
M12	C4	R1	delta	207	38	40	200.088931420203	4.13336032067946e-13	332.152423483695	yes	no
M12	C5	R1	lambda	207	35	43	216.177358169971	1.11022302462516e-16	365.244024836637	no	no
M12	C5	R1	kappa	207	35	43	192.047394952331	2.59570143157362e-13	341.114061618998	no	no
M12	C5	R1	delta	207	35	43	154.507431535763	2.58739448755207e-08	303.57409820243	yes	no
M12	C6	R1	lambda	207	29	49	134.774930950991	4.74352910284637e-08	323.515671691731	no	no
M12	C6	R1	kappa	207	29	49	134.339891196271	5.3973331581858e-08	323.080631937011	no	no
M12	C6	R1	delta	207	29	49	114.942038680561	1.25546702515189e-05	303.682779421302	yes	no
M12	C7	R1	lambda	207	29	49	202.355277004652	0	391.096017745393	no	no
M12	C7	R1	kappa	207	29	49	164.181410407029	4.38327152352258e-12	352.92215114777	no	no
M12	C7	R1	delta	207	29	49	141.87543550628	5.55256152168226e-09	330.616176247021	yes	no
M12	C8	R1	lambda	207	23	55	112.639451669931	1.62986032448131e-07	350.972785003264	no	no
M12	C8	R1	kappa	207	23	55	111.441645508603	2.35971163720095e-07	349.774978841936	no	no
M12	C8	R1	delta	207	23	55	100.949592920099	5.42133616943108e-06	339.282926253433	yes	no
M12	C0	R2	lambda	207	31	47	183.844880971387	5.3179682879545e-14	358.416309542815	no	no
M12	C0	R2	kappa	207	31	47	182.483690911982	8.43769498715119e-14	357.055119483411	no	no
M12	C0	R2	delta	207	31	47	156.838644610992	3.5988489965888e-10	331.410073182421	yes	no
M12	C1	R2	lambda	207	30	48	177.336055788247	1.58206781009085e-13	358.86332851552	no	no
M12	C1	R2	kappa	207	30	48	165.805262212984	7.42428341027335e-12	347.332534940257	no	no
M12	C1	R2	delta	207	30	48	149.672776012624	1.28536070675977e-09	331.200048739896	yes	no
M12	C2	R2	lambda	207	29	49	144.690236198142	2.32836938618419e-09	333.430976938882	no	no
M12	C2	R2	kappa	207	29	49	135.428726725764	3.90482796097658e-08	324.169467466505	no	no
M12	C2	R2	delta	207	29	49	124.929210259465	8.21493961633557e-07	313.669951000206	yes	no
M12	C3	R2	lambda	207	29	49	168.585054352279	1.00430774807592e-12	357.32579509302	no	no
M12	C3	R2	kappa	207	29	49	155.529741737018	7.48503481418084e-11	344.270482477758	no	no
M12	C3	R2	delta	207	29	49	146.069463492415	1.51532930647846e-09	334.810204233156	yes	no
M12	C4	R2	lambda	207	28	50	142.683850427726	1.66306146631712e-09	338.910265522066	no	no
M12	C4	R2	kappa	207	28	50	131.336305893851	5.43368247063469e-08	327.56272098819	no	no
M12	C4	R2	delta	207	28	50	123.907223572695	4.81494975557162e-07	320.133638667034	yes	no
M12	C5	R2	lambda	207	25	53	110.940759296135	1.62555636995521e-06	331.420759296135	no	no
M12	C5	R2	kappa	207	25	53	97.6329018791154	6.47748022144512e-05	318.112901879115	no	no
M12	C5	R2	delta	207	25	53	85.7383586483483	0.00124061251906515	306.218358648348	yes	no
M12	C6	R2	lambda	207	19	59	68.9720390598778	0.00155450234902099	347.881129968969	no	no
M12	C6	R2	kappa	207	19	59	60.9329807991242	0.0105246667537471	339.842071708215	no	no
M12	C6	R2	delta	207	19	59	54.7776724804249	0.0382387958436569	333.686763389516	yes	no
M12	C7	R2	lambda	207	19	59	90.9578967278289	3.10868022279642e-06	369.86698763692	no	no
M12	C7	R2	kappa	207	19	59	69.6127537837196	0.0013217777570782	348.521844692811	no	no
M12	C7	R2	delta	207	19	59	69.5766548406483	0.00133395806591696	348.485745749739	yes	no
M12	C8	R2	lambda	207	13	65	43.1129152499897	0.0187916808050022	398.9023889342	no	no
M12	C8	R2	kappa	207	13	65	37.5606541341634	0.0664832728701014	393.350127818374	no	yes
M12	C8	R2	delta	207	13	65	40.4601817809751	0.0351386233689648	396.249655465186	yes	no
M3	C0	R1	lambda	208	43	35	351.807507031221	0	458.866330560632	no	no
M3	C0	R1	kappa	208	43	35	318.671808121387	0	425.730631650798	no	no
M3	C0	R1	delta	208	43	35	240.415988937335	1.11022302462516e-16	347.474812466746	yes	no
M3	C1	R1	lambda	208	42	36	341.888658851821	0	453.649852881671	no	no
M3	C1	R1	kappa	208	42	36	311.532390998405	0	423.293585028256	no	no
M3	C1	R1	delta	208	42	36	239.879463983425	1.11022302462516e-16	351.640658013276	yes	no
M3	C2	R1	lambda	208	41	37	290.627280360619	0	407.233340966679	no	no
M3	C2	R1	kappa	208	41	37	271.954620902607	0	388.560681508668	no	no
M3	C2	R1	delta	208	41	37	216.677083676313	4.21884749357559e-14	333.283144282374	yes	no
M3	C3	R1	lambda	208	41	37	336.555609508462	0	453.161670114523	no	no
M3	C3	R1	kappa	208	41	37	304.044844534892	0	420.650905140953	no	no
M3	C3	R1	delta	208	41	37	238.180161242405	0	354.786221848466	yes	no
M3	C4	R1	lambda	208	40	38	295.513223252177	0	417.113223252177	no	no
M3	C4	R1	kappa	208	40	38	273.509040728225	0	395.109040728225	no	no
M3	C4	R1	delta	208	40	38	217.54883984219	1.15463194561016e-14	339.14883984219	yes	no
M3	C5	R1	lambda	208	37	41	236.482265841212	0	374.030652937986	no	no
M3	C5	R1	kappa	208	37	41	204.434924826401	3.67483821150927e-14	341.983311923175	no	no
M3	C5	R1	delta	208	37	41	155.910831264888	8.73481719176894e-08	293.459218361662	yes	no
M3	C6	R1	lambda	208	31	47	154.14573404079	8.31215984931077e-10	328.717162612218	no	no
M3	C6	R1	kappa	208	31	47	148.238267485207	5.05617092638744e-09	322.809696056636	no	no
M3	C6	R1	delta	208	31	47	124.497777659922	4.36921583635286e-06	299.06920623135	yes	no
M3	C7	R1	lambda	208	31	47	224.262879191088	0	398.834307762517	no	no
M3	C7	R1	kappa	208	31	47	176.524106354548	6.231681837221e-13	351.095534925976	no	no
M3	C7	R1	delta	208	31	47	136.054866791752	1.80843526487173e-07	310.626295363181	yes	no
M3	C8	R1	lambda	208	25	53	132.089757740289	2.46128029068871e-09	352.569757740289	no	no
M3	C8	R1	kappa	208	25	53	125.080035264829	2.2808291810783e-08	345.560035264829	no	no
M3	C8	R1	delta	208	25	53	105.838398085899	6.96445764458709e-06	326.318398085899	yes	no
M3	C0	R2	lambda	208	33	45	202.021199146691	9.99200722162641e-16	363.400509491519	no	no
M3	C0	R2	kappa	208	33	45	192.148368026233	2.96429547574917e-14	353.527678371061	no	no
M3	C0	R2	delta	208	33	45	166.205854490119	1.32614030867728e-10	327.585164834946	yes	no
M3	C1	R2	lambda	208	32	46	194.364387632712	4.55191440096314e-15	362.224036755519	no	no
M3	C1	R2	kappa	208	32	46	184.322386340807	1.36668454331357e-13	352.182035463614	no	no
M3	C1	R2	delta	208	32	46	163.101417863497	1.33345112729444e-10	330.961066986305	yes	no
M3	C2	R2	lambda	208	31	47	162.236058201259	6.5555672001949e-11	336.807486772687	no	no
M3	C2	R2	kappa	208	31	47	155.784437713421	4.99949970311775e-10	330.355866284849	no	no
M3	C2	R2	delta	208	31	47	143.132403652189	2.32165793256911e-08	317.703832223617	yes	no
M3	C3	R2	lambda	208	31	47	187.420571512391	1.57651669496772e-14	361.99200008382	no	no
M3	C3	R2	kappa	208	31	47	172.982673712459	2.01338945515772e-12	347.554102283887	no	no
M3	C3	R2	delta	208	31	47	156.410251491264	4.1138226158921e-10	330.981680062693	yes	no
M3	C4	R2	lambda	208	30	48	159.468129863998	5.81860115644872e-11	340.995402591271	no	no
M3	C4	R2	kappa	208	30	48	150.420810218102	1.01882857705959e-09	331.948082945375	no	no
M3	C4	R2	delta	208	30	48	139.657273840725	2.6937791552939e-08	321.184546567997	yes	no
M3	C5	R2	lambda	208	27	51	125.491063603831	1.27715840236853e-07	329.491063603831	no	no
M3	C5	R2	kappa	208	27	51	112.445167231963	5.41384852592586e-06	316.445167231963	no	no
M3	C5	R2	delta	208	27	51	90.614319677467	0.00133062552918539	294.614319677467	yes	no
M3	C6	R2	lambda	208	21	57	83.2569162997935	0.000155335697250902	340.996046734576	no	no
M3	C6	R2	kappa	208	21	57	76.7504298456576	0.000846314644212143	334.48956028044	no	no
M3	C6	R2	delta	208	21	57	62.1172239597576	0.0233663347153797	319.85635439454	yes	no
M3	C7	R2	lambda	208	21	57	106.963492005441	1.404429299523e-07	364.702622440224	no	no
M3	C7	R2	kappa	208	21	57	83.0850842003709	0.000162688780320885	340.824214635153	no	no
M3	C7	R2	delta	208	21	57	65.2216367052773	0.0123423119385329	322.96076714006	yes	no
M3	C8	R2	lambda	208	15	63	56.2641507057126	0.00254578919713777	383.864150705713	no	no
M3	C8	R2	kappa	208	15	63	51.2069612526317	0.00926065635975581	378.806961252632	no	no
M3	C8	R2	delta	208	15	63	40.1513375819406	0.101966241662804	367.751337581941	yes	no
M8	C0	R1	lambda	208	42	36	341.376629098055	0	453.137823127906	no	no
M8	C0	R1	kappa	208	42	36	311.714596645345	0	423.475790675196	no	no
M8	C0	R1	delta	208	42	36	241.548161961308	0	353.309355991159	yes	no
M8	C1	R1	lambda	208	41	37	331.45778091866	0	448.063841524721	no	no
M8	C1	R1	kappa	208	41	37	304.575179522323	0	421.181240128384	no	no
M8	C1	R1	delta	208	41	37	241.011637007398	0	357.617697613459	yes	no
M8	C2	R1	lambda	208	40	38	280.19640242746	0	401.79640242746	no	no
M8	C2	R1	kappa	208	40	38	264.997409426528	0	386.597409426528	no	no
M8	C2	R1	delta	208	40	38	217.809256700287	1.06581410364015e-14	339.409256700287	yes	no
M8	C3	R1	lambda	208	40	38	326.124731575302	0	447.724731575302	no	no
M8	C3	R1	kappa	208	40	38	297.087633058829	0	418.687633058829	no	no
M8	C3	R1	delta	208	40	38	239.312334266379	0	360.912334266379	yes	no
M8	C4	R1	lambda	208	39	39	285.082345319017	0	411.832345319017	no	no
M8	C4	R1	kappa	208	39	39	266.551829252161	0	393.301829252161	no	no
M8	C4	R1	delta	208	39	39	218.681012866164	2.77555756156289e-15	345.431012866164	yes	no
M8	C5	R1	lambda	208	36	42	226.051387908052	0	369.26450266215	no	no
M8	C5	R1	kappa	208	36	42	197.477713350319	1.25233157177718e-13	340.690828104417	no	no
M8	C5	R1	delta	208	36	42	157.043004288861	2.86954963124586e-08	300.25611904296	yes	no
M8	C6	R1	lambda	208	30	48	143.714856107631	7.97922106166027e-09	325.242128834904	no	no
M8	C6	R1	kappa	208	30	48	141.281056009128	1.65987698030889e-08	322.808328736401	no	no
M8	C6	R1	delta	208	30	48	125.629950683895	1.50023249545495e-06	307.157223411168	yes	no
M8	C7	R1	lambda	208	30	48	213.832001257928	0	395.359273985201	no	no
M8	C7	R1	kappa	208	30	48	169.566894878484	2.14528395048319e-12	351.094167605757	no	no
M8	C7	R1	delta	208	30	48	137.187039815726	5.58699643216087e-08	318.714312542999	yes	no
M8	C8	R1	lambda	208	24	54	121.658879807129	2.53571607045089e-08	350.883369603047	no	no
M8	C8	R1	kappa	208	24	54	118.122823788765	7.66807140006875e-08	347.347313584683	no	no
M8	C8	R1	delta	208	24	54	106.970571109872	2.20323051036697e-06	336.195060905791	yes	no
M8	C0	R2	lambda	208	32	46	191.590321213526	1.17683640610267e-14	359.449970336333	no	no
M8	C0	R2	kappa	208	32	46	185.191156550192	1.02140518265514e-13	353.050805672999	no	no
M8	C0	R2	delta	208	32	46	167.338027514092	3.49893447548766e-11	335.197676636899	yes	no
M8	C1	R2	lambda	208	31	47	183.933509699552	5.16253706450698e-14	358.50493827098	no	no
M8	C1	R2	kappa	208	31	47	177.365174864725	4.70845584743529e-13	351.936603436154	no	no
M8	C1	R2	delta	208	31	47	164.233590887471	3.46235262682626e-11	338.8050194589	yes	no
M8	C2	R2	lambda	208	30	48	151.8051802681	6.61523946732245e-10	333.332452995373	no	no
M8	C2	R2	kappa	208	30	48	148.827226237342	1.67011371399184e-09	330.354498964615	no	no
M8	C2	R2	delta	208	30	48	144.264576676162	6.75509470582369e-09	325.791849403435	yes	no
M8	C3	R2	lambda	208	30	48	176.989693579231	1.77968750847413e-13	358.516966306504	no	no
M8	C3	R2	kappa	208	30	48	166.025462236395	6.90658641389064e-12	347.552734963668	no	no
M8	C3	R2	delta	208	30	48	157.542424515238	1.07854503106353e-10	339.069697242511	yes	no
M8	C4	R2	lambda	208	29	49	149.037251930838	5.9654281514554e-10	337.777992671578	no	no
M8	C4	R2	kappa	208	29	49	143.463598742039	3.40470507342872e-09	332.204339482779	no	no
M8	C4	R2	delta	208	29	49	140.789446864698	7.74309649731464e-09	329.530187605439	yes	no
M8	C5	R2	lambda	208	26	52	115.060185670671	1.14844735799036e-06	327.13861704322	no	no
M8	C5	R2	kappa	208	26	52	105.48795575588	1.67449926230523e-05	317.566387128429	no	no
M8	C5	R2	delta	208	26	52	91.7464927014405	0.000558724735112204	303.82492407399	yes	no
M8	C6	R2	lambda	208	20	58	72.8260383666348	0.00115649442180465	340.914927255524	no	no
M8	C6	R2	kappa	208	20	58	69.7932183695788	0.00244381332756582	337.882107258468	no	no
M8	C6	R2	delta	208	20	58	63.2493969837311	0.0110131339530182	331.33828587262	yes	no
M8	C7	R2	lambda	208	20	58	96.5326140722814	1.41575135903516e-06	364.62150296117	no	no
M8	C7	R2	kappa	208	20	58	76.1278727243073	0.000495669414021127	344.216761613196	no	no
M8	C7	R2	delta	208	20	58	66.3538097292509	0.00549800592948324	334.44269861814	yes	no
M8	C8	R2	lambda	208	14	64	45.8332727725524	0.0181333367938251	387.166606105886	no	no
M8	C8	R2	kappa	208	14	64	44.2497497765681	0.0262426857523803	385.583083109901	no	no
M8	C8	R2	delta	208	14	64	41.2835106059141	0.0505741534261098	382.616843939247	yes	no
M12	C0	R1	lambda	208	41	37	340.419345308559	0	457.02540591462	no	no
M12	C0	R1	kappa	208	41	37	311.032568697455	0	427.638629303516	no	no
M12	C0	R1	delta	208	41	37	240.007708173781	0	356.613768779842	yes	no
M12	C1	R1	lambda	208	40	38	330.500497129165	0	452.100497129165	no	no
M12	C1	R1	kappa	208	40	38	303.893151574434	0	425.493151574434	no	no
M12	C1	R1	delta	208	40	38	239.471183219872	0	361.071183219872	yes	no
M12	C2	R1	lambda	208	39	39	279.239118637963	0	405.989118637963	no	no
M12	C2	R1	kappa	208	39	39	264.315381478635	0	391.065381478635	no	no
M12	C2	R1	delta	208	39	39	216.26880291276	6.21724893790088e-15	343.01880291276	yes	no
M12	C3	R1	lambda	208	39	39	325.167447785805	0	451.917447785805	no	no
M12	C3	R1	kappa	208	39	39	296.405605110936	0	423.155605110936	no	no
M12	C3	R1	delta	208	39	39	237.771880478852	0	364.521880478852	yes	no
M12	C4	R1	lambda	208	38	40	284.12506152952	0	416.188553593012	no	no
M12	C4	R1	kappa	208	38	40	265.869801304268	0	397.93329336776	no	no
M12	C4	R1	delta	208	38	40	217.140559078637	1.66533453693773e-15	349.204051142129	yes	no
M12	C5	R1	lambda	208	35	43	225.094104118556	0	374.160770785223	no	no
M12	C5	R1	kappa	208	35	43	196.795685402429	5.47339951140202e-14	345.862352069096	no	no
M12	C5	R1	delta	208	35	43	155.502550501334	1.94781768492192e-08	304.569217168001	yes	no
M12	C6	R1	lambda	208	29	49	142.757572318134	4.23335966281968e-09	331.498313058874	no	no
M12	C6	R1	kappa	208	29	49	140.599028061235	8.20668089041021e-09	329.339768801976	no	no
M12	C6	R1	delta	208	29	49	124.089496896368	1.04019729652016e-06	312.830237637109	yes	no
M12	C7	R1	lambda	208	29	49	212.874717468431	0	401.615458209172	no	no
M12	C7	R1	kappa	208	29	49	168.884866930591	9.07829367235991e-13	357.625607671332	no	no
M12	C7	R1	delta	208	29	49	135.646586028199	3.6591935925756e-08	324.38732676894	yes	no
M12	C8	R1	lambda	208	23	55	120.701596017632	1.27397500326865e-08	359.034929350965	no	no
M12	C8	R1	kappa	208	23	55	117.440795840872	3.61431466977535e-08	355.774129174205	no	no
M12	C8	R1	delta	208	23	55	105.430117322345	1.45691199715525e-06	343.763450655679	yes	no
M12	C0	R2	lambda	208	31	47	190.63303742403	5.21804821573824e-15	365.204465995458	no	no
M12	C0	R2	kappa	208	31	47	184.509128602302	4.2410519540681e-14	359.080557173731	no	no
M12	C0	R2	delta	208	31	47	165.797573726565	2.09420258912019e-11	340.369002297994	yes	no
M12	C1	R2	lambda	208	30	48	182.976225910056	2.30926389122033e-14	364.503498637329	no	no
M12	C1	R2	kappa	208	30	48	176.683146916835	1.97397653778353e-13	358.210419644108	no	no
M12	C1	R2	delta	208	30	48	162.693137099944	2.05142569598138e-11	344.220409827217	yes	no
M12	C2	R2	lambda	208	29	49	150.847896478603	3.36025429703568e-10	339.588637219343	no	no
M12	C2	R2	kappa	208	29	49	148.145198289449	7.90360221714081e-10	336.88593903019	no	no
M12	C2	R2	delta	208	29	49	142.724122888635	4.27720769913265e-09	331.464863629376	yes	no
M12	C3	R2	lambda	208	29	49	176.032409789734	7.97140131680862e-14	364.773150530475	no	no
M12	C3	R2	kappa	208	29	49	165.343434288502	2.97672997362497e-12	354.084175029243	no	no
M12	C3	R2	delta	208	29	49	156.001970727711	6.42419450969101e-11	344.742711468452	yes	no
M12	C4	R2	lambda	208	28	50	148.079968141341	2.98879698767962e-10	344.30638323568	no	no
M12	C4	R2	kappa	208	28	50	142.781570794145	1.61267665887976e-09	339.007985888485	no	no
M12	C4	R2	delta	208	28	50	139.248993077171	4.86612827810262e-09	335.475408171511	yes	no
M12	C5	R2	lambda	208	25	53	114.102901881175	6.44206639921485e-07	334.582901881175	no	no
M12	C5	R2	kappa	208	25	53	104.805927807991	9.29182561315578e-06	325.285927807991	no	no
M12	C5	R2	delta	208	25	53	90.2060389139135	0.00042718367838035	310.686038913914	yes	no
M12	C6	R2	lambda	208	19	59	71.8687545771374	0.00073896798906592	350.777845486228	no	no
M12	C6	R2	kappa	208	19	59	69.1111904216859	0.00150087380183717	348.020281330777	no	no
M12	C6	R2	delta	208	19	59	61.7089431962042	0.00884344331606668	340.618034105295	yes	no
M12	C7	R2	lambda	208	19	59	95.5753302827843	7.3242832521192e-07	374.484421191875	no	no
M12	C7	R2	kappa	208	19	59	75.4458447764141	0.000284756973644607	354.354935685505	no	no
M12	C7	R2	delta	208	19	59	64.8133559417239	0.00430590723741808	343.722446850815	yes	no
M12	C8	R2	lambda	208	13	65	44.8759889830554	0.0121451623492604	400.665462667266	no	no
M12	C8	R2	kappa	208	13	65	43.5677218286749	0.0168159088002839	399.357195512885	no	no
M12	C8	R2	delta	208	13	65	39.7430568183872	0.0413353218718958	395.532530502598	yes	no
M3	C0	R1	lambda	209	43	35	330.131710959394	0	437.190534488806	no	no
M3	C0	R1	kappa	209	43	35	308.854510918766	0	415.913334448177	no	no
M3	C0	R1	delta	209	43	35	229.180157066303	5.88418203051333e-15	336.238980595714	yes	no
M3	C1	R1	lambda	209	42	36	330.314644077709	0	442.075838107559	no	no
M3	C1	R1	kappa	209	42	36	302.26370050322	0	414.024894533071	no	no
M3	C1	R1	delta	209	42	36	226.354900569602	5.21804821573824e-15	338.116094599452	yes	no
M3	C2	R1	lambda	209	41	37	279.099576818549	0	395.70563742461	no	no
M3	C2	R1	kappa	209	41	37	262.456410715859	0	379.062471321919	no	no
M3	C2	R1	delta	209	41	37	198.837578599716	1.06896713703009e-11	315.443639205777	yes	no
M3	C3	R1	lambda	209	41	37	322.024858274073	0	438.630918880134	no	no
M3	C3	R1	kappa	209	41	37	294.665804212662	0	411.271864818723	no	no
M3	C3	R1	delta	209	41	37	226.130465960391	1.99840144432528e-15	342.736526566452	yes	no
M3	C4	R1	lambda	209	40	38	282.665923753799	0	404.265923753799	no	no
M3	C4	R1	kappa	209	40	38	261.81734904387	0	383.41734904387	no	no
M3	C4	R1	delta	209	40	38	199.499431080861	3.45334871809655e-12	321.099431080861	yes	no
M3	C5	R1	lambda	209	37	41	230.294441077038	0	367.842828173812	no	no
M3	C5	R1	kappa	209	37	41	200.881355026231	1.16573417585641e-13	338.429742123005	no	no
M3	C5	R1	delta	209	37	41	150.869257550747	3.41768743750137e-07	288.417644647522	yes	no
M3	C6	R1	lambda	209	31	47	149.885096779577	3.07002845367776e-09	324.456525351006	no	no
M3	C6	R1	kappa	209	31	47	145.762553457691	1.06337496585951e-08	320.33398202912	no	no
M3	C6	R1	delta	209	31	47	115.781104230621	4.12696950784497e-05	290.352532802049	yes	no
M3	C7	R1	lambda	209	31	47	214.437059569321	0	389.008488140749	no	no
M3	C7	R1	kappa	209	31	47	172.076553283847	2.71282996067157e-12	346.647981855276	no	no
M3	C7	R1	delta	209	31	47	136.503291202294	1.59135113309006e-07	311.074719773722	yes	no
M3	C8	R1	lambda	209	25	53	126.145206831386	1.63330650115867e-08	346.625206831386	yes	no
M3	C8	R1	kappa	209	25	53	120.648866630608	8.98752738898168e-08	341.128866630608	no	no
M3	C8	R1	delta	209	25	53	101.103589148652	2.5665195018898e-05	321.583589148652	yes	no
M3	C0	R2	lambda	209	33	45	196.702826593097	6.32827124036339e-15	358.082136937925	no	no
M3	C0	R2	kappa	209	33	45	192.409192235704	2.70894418008538e-14	353.788502580532	no	no
M3	C0	R2	delta	209	33	45	160.375357014735	7.97621191317432e-10	321.754667359562	yes	no
M3	C1	R2	lambda	209	32	46	191.064554813292	1.40998324127395e-14	358.924203936099	no	no
M3	C1	R2	kappa	209	32	46	180.055361554169	5.64659430324355e-13	347.915010676976	no	no
M3	C1	R2	delta	209	32	46	156.284970493884	1.10017972509979e-09	324.144619616691	yes	no
M3	C2	R2	lambda	209	31	47	159.443528334796	1.58861257482101e-10	334.014956906224	no	no
M3	C2	R2	kappa	209	31	47	150.279026482618	2.72326283745628e-09	324.850455054047	no	no
M3	C2	R2	delta	209	31	47	132.421088921539	5.03938753837474e-07	306.992517492968	yes	no
M3	C3	R2	lambda	209	31	47	181.906531216163	1.02584607475364e-13	356.477959787592	no	no
M3	C3	R2	kappa	209	31	47	168.525117639252	8.66107185970577e-12	343.096546210681	no	no
M3	C3	R2	delta	209	31	47	154.016815089658	8.6501672491579e-10	328.588243661087	yes	no
M3	C4	R2	lambda	209	30	48	155.068389649676	2.36884067916776e-10	336.595662376948	no	no
M3	C4	R2	kappa	209	30	48	143.582742428218	8.30457369538351e-09	325.11001515549	no	no
M3	C4	R2	delta	209	30	48	132.187681096698	2.37944004499724e-07	313.714953823971	yes	no
M3	C5	R2	lambda	209	27	51	123.207919473456	2.51166234033207e-07	327.207919473456	no	no
M3	C5	R2	kappa	209	27	51	109.430636756848	1.23193728130966e-05	313.430636756847	no	no
M3	C5	R2	delta	209	27	51	89.2426310803259	0.00180797622779261	293.242631080326	yes	no
M3	C6	R2	lambda	209	21	57	81.0712812835402	0.000278129023629892	338.810411718323	no	no
M3	C6	R2	kappa	209	21	57	72.1430588412424	0.00260679697220145	329.882189276025	no	no
M3	C6	R2	delta	209	21	57	56.8827235212853	0.0624099792142526	314.621853956068	yes	no
M3	C7	R2	lambda	209	21	57	103.362189447866	4.36916233859108e-07	361.101319882648	no	no
M3	C7	R2	kappa	209	21	57	80.3677492510126	0.000334573618176459	338.106879685795	no	no
M3	C7	R2	delta	209	21	57	74.6939544139561	0.00140988439660572	332.433084848739	yes	no
M3	C8	R2	lambda	209	15	63	54.5468625740492	0.00399318444133046	382.146862574049	no	no
M3	C8	R2	kappa	209	15	63	46.9510182728002	0.0251589532106603	374.5510182728	no	no
M3	C8	R2	delta	209	15	63	44.9330707503183	0.039158755294546	372.533070750318	yes	no
M8	C0	R1	lambda	209	42	36	319.700833028335	0	431.462027058186	no	no
M8	C0	R1	kappa	209	42	36	301.814306716955	0	413.575500746806	no	no
M8	C0	R1	delta	209	42	36	229.745193092231	1.77635683940025e-15	341.506387122081	yes	no
M8	C1	R1	lambda	209	41	37	319.883766146637	0	436.489826752698	no	no
M8	C1	R1	kappa	209	41	37	295.223496301451	0	411.829556907512	no	no
M8	C1	R1	delta	209	41	37	226.91993659553	1.55431223447522e-15	343.52599720159	yes	no
M8	C2	R1	lambda	209	40	38	268.668698887474	0	390.268698887474	no	no
M8	C2	R1	kappa	209	40	38	255.416206514091	0	377.016206514091	no	no
M8	C2	R1	delta	209	40	38	199.402614625644	3.55770968241131e-12	321.002614625644	yes	no
M8	C3	R1	lambda	209	40	38	311.593980342997	0	433.193980342997	no	no
M8	C3	R1	kappa	209	40	38	287.625600010876	0	409.225600010876	no	no
M8	C3	R1	delta	209	40	38	226.695501986319	5.55111512312578e-16	348.295501986319	yes	no
M8	C4	R1	lambda	209	39	39	272.235045822722	0	398.985045822722	no	no
M8	C4	R1	kappa	209	39	39	254.777144842084	0	381.527144842084	no	no
M8	C4	R1	delta	209	39	39	200.064467106789	1.11377573830396e-12	326.814467106789	yes	no
M8	C5	R1	lambda	209	36	42	219.863563145967	1.11022302462516e-16	363.076677900065	no	no
M8	C5	R1	kappa	209	36	42	193.841150824462	4.06563671617732e-13	337.05426557856	no	no
M8	C5	R1	delta	209	36	42	151.434293576675	1.36481405399458e-07	294.647408330773	yes	no
M8	C6	R1	lambda	209	30	48	139.454218848501	2.86118718717532e-08	320.981491575774	no	no
M8	C6	R1	kappa	209	30	48	138.722349255923	3.55396272411213e-08	320.249621983196	no	no
M8	C6	R1	delta	209	30	48	116.346140256548	1.7902450827445e-05	297.873412983821	yes	no
M8	C7	R1	lambda	209	30	48	204.006181638244	0	385.533454365517	no	no
M8	C7	R1	kappa	209	30	48	165.036349082061	9.55235890387485e-12	346.563621809333	no	no
M8	C7	R1	delta	209	30	48	137.068327228221	5.7850623846889e-08	318.595599955494	yes	no
M8	C8	R1	lambda	209	24	54	115.714328900309	1.61157746925156e-07	344.938818696228	yes	no
M8	C8	R1	kappa	209	24	54	113.608662428822	3.06161493823787e-07	342.83315222474	no	no
M8	C8	R1	delta	209	24	54	101.66862517458	1.00521298758149e-05	330.893114970499	yes	no
M8	C0	R2	lambda	209	32	46	186.271948662038	7.105427357601e-14	354.131597784845	no	no
M8	C0	R2	kappa	209	32	46	185.368988033894	9.62563362350011e-14	353.228637156701	no	no
M8	C0	R2	delta	209	32	46	160.940393040663	2.61846766491658e-10	328.80004216347	yes	no
M8	C1	R2	lambda	209	31	47	180.633676882221	1.57429624891847e-13	355.205105453649	no	no
M8	C1	R2	kappa	209	31	47	173.0151573524	1.99196215078246e-12	347.586585923829	no	no
M8	C1	R2	delta	209	31	47	156.850006519812	3.58609586470493e-10	331.421435091241	yes	no
M8	C2	R2	lambda	209	30	48	149.01265040372	1.57703206049575e-09	330.539923130993	no	no
M8	C2	R2	kappa	209	30	48	143.23882228085	9.21411480447887e-09	324.766095008123	no	no
M8	C2	R2	delta	209	30	48	132.986124947467	1.89265533800942e-07	314.51339767474	yes	no
M8	C3	R2	lambda	209	30	48	171.475653285086	1.13653531030877e-12	353.002926012359	no	no
M8	C3	R2	kappa	209	30	48	161.484913437466	3.0355939983906e-11	343.012186164739	no	no
M8	C3	R2	delta	209	30	48	154.581851115586	2.76297651424784e-10	336.109123842859	yes	no
M8	C4	R2	lambda	209	29	49	144.637511718599	2.3668045301406e-09	333.37825245934	no	no
M8	C4	R2	kappa	209	29	49	136.542538226431	2.79920607804129e-08	325.283278967172	no	no
M8	C4	R2	delta	209	29	49	132.752717122626	8.62477566032638e-08	321.493457863367	yes	no
M8	C5	R2	lambda	209	26	52	112.777041542385	2.21033096825529e-06	324.855472914934	no	no
M8	C5	R2	kappa	209	26	52	102.390432555078	3.83313513309114e-05	314.468863927627	no	no
M8	C5	R2	delta	209	26	52	89.8076671062538	0.000882873302783804	301.886098478803	yes	no
M8	C6	R2	lambda	209	20	58	70.6404033524645	0.0019889184324452	338.729292241353	no	no
M8	C6	R2	kappa	209	20	58	65.1028546394744	0.00730624202125474	333.191743528363	no	no
M8	C6	R2	delta	209	20	58	57.4477595472132	0.0363274574450797	325.536648436102	yes	no
M8	C7	R2	lambda	209	20	58	92.9313115167888	4.25850748075884e-06	361.020200405678	no	no
M8	C7	R2	kappa	209	20	58	73.3275450492261	0.00101902238068874	341.416433938115	no	no
M8	C7	R2	delta	209	20	58	75.258990439884	0.000621432590697468	343.347879328773	yes	no
M8	C8	R2	lambda	209	14	64	44.1159846429725	0.0270588304361367	385.449317976306	no	no
M8	C8	R2	kappa	209	14	64	39.9108140710137	0.0673462802441775	381.244147404347	no	yes
M8	C8	R2	delta	209	14	64	45.4981067762462	0.0196300307668403	386.831440109579	yes	no
M12	C0	R1	lambda	209	41	37	318.743549238387	0	435.349609844447	no	no
M12	C0	R1	kappa	209	41	37	301.0158696988	0	417.621930304861	no	no
M12	C0	R1	delta	209	41	37	227.150545389275	1.4432899320127e-15	343.756605995335	yes	no
M12	C1	R1	lambda	209	40	38	318.926482356689	0	440.526482356689	no	no
M12	C1	R1	kappa	209	40	38	294.425059283296	0	416.025059283296	no	no
M12	C1	R1	delta	209	40	38	224.325288892574	1.22124532708767e-15	345.925288892574	yes	no
M12	C2	R1	lambda	209	39	39	267.71141509753	0	394.46141509753	no	no
M12	C2	R1	kappa	209	39	39	254.617769495935	0	381.367769495935	no	no
M12	C2	R1	delta	209	39	39	196.807966922688	3.07132097532303e-12	323.557966922688	yes	no
M12	C3	R1	lambda	209	39	39	310.636696553054	0	437.386696553054	no	no
M12	C3	R1	kappa	209	39	39	286.827162992721	0	413.577162992721	no	no
M12	C3	R1	delta	209	39	39	224.100854283363	4.44089209850063e-16	350.850854283363	yes	no
M12	C4	R1	lambda	209	38	40	271.277762032779	0	403.341254096271	no	no
M12	C4	R1	kappa	209	38	40	253.978707823929	0	386.042199887421	no	no
M12	C4	R1	delta	209	38	40	197.469819403833	9.47575351517571e-13	329.533311467325	yes	no
M12	C5	R1	lambda	209	35	43	218.906279356018	0	367.972946022685	no	no
M12	C5	R1	kappa	209	35	43	193.042713806307	1.87627691161651e-13	342.109380472974	no	no
M12	C5	R1	delta	209	35	43	148.839645873719	1.27048977116573e-07	297.906312540386	yes	no
M12	C6	R1	lambda	209	29	49	138.496935058557	1.55428117043499e-08	327.237675799298	no	no
M12	C6	R1	kappa	209	29	49	137.923912237767	1.84791637547477e-08	326.664652978508	no	no
M12	C6	R1	delta	209	29	49	113.751492553593	1.71628855998307e-05	302.492233294333	yes	no
M12	C7	R1	lambda	209	29	49	203.048897848301	0	391.789638589042	no	no
M12	C7	R1	kappa	209	29	49	164.237912063906	4.30167013121263e-12	352.978652804646	no	no
M12	C7	R1	delta	209	29	49	134.473679525266	5.18735920884694e-08	323.214420266006	yes	no
M12	C8	R1	lambda	209	23	55	114.757045110367	8.42516217902656e-08	353.0903784437	yes	no
M12	C8	R1	kappa	209	23	55	112.810225410667	1.54580664490922e-07	351.143558744	no	no
M12	C8	R1	delta	209	23	55	99.0739774716245	9.28829005941711e-06	337.407310804958	yes	no
M12	C0	R2	lambda	209	31	47	185.31466487209	3.23074900165921e-14	359.886093443518	no	no
M12	C0	R2	kappa	209	31	47	184.570551015739	4.16333634234434e-14	359.141979587168	no	no
M12	C0	R2	delta	209	31	47	158.345745337707	2.24438800877635e-10	332.917173909135	yes	no
M12	C1	R2	lambda	209	30	48	179.676393092272	7.13873404833976e-14	361.203665819545	no	no
M12	C1	R2	kappa	209	30	48	172.216720334245	8.87290241280425e-13	353.743993061518	no	no
M12	C1	R2	delta	209	30	48	154.255358816856	3.06312419873223e-10	335.782631544129	yes	no
M12	C2	R2	lambda	209	29	49	148.055366613776	8.13029088497785e-10	336.796107354517	no	no
M12	C2	R2	kappa	209	29	49	142.440385262694	4.66762484219174e-09	331.181126003435	no	no
M12	C2	R2	delta	209	29	49	130.391477244511	1.72015029331618e-07	319.132217985252	yes	no
M12	C3	R2	lambda	209	29	49	170.518369495144	5.22915044598449e-13	359.259110235885	no	no
M12	C3	R2	kappa	209	29	49	160.686476419311	1.39226408180093e-11	349.427217160052	no	no
M12	C3	R2	delta	209	29	49	151.98720341263	2.33705166330367e-10	340.727944153371	yes	no
M12	C4	R2	lambda	209	28	50	143.680227928656	1.21460075330759e-09	339.906643022996	no	no
M12	C4	R2	kappa	209	28	50	135.744101208277	1.43221412507444e-08	331.970516302616	no	no
M12	C4	R2	delta	209	28	50	130.15806941967	7.72357053868689e-08	326.38448451401	yes	no
M12	C5	R2	lambda	209	25	53	111.819757752436	1.25901908043513e-06	332.299757752436	no	no
M12	C5	R2	kappa	209	25	53	101.591995536923	2.2482725939299e-05	322.071995536923	no	no
M12	C5	R2	delta	209	25	53	87.2130194032981	0.000877906302770293	307.693019403298	yes	no
M12	C6	R2	lambda	209	19	59	69.6831195625205	0.00129833834260151	348.592210471611	no	no
M12	C6	R2	kappa	209	19	59	64.3044176213183	0.00485720685848157	343.213508530409	no	no
M12	C6	R2	delta	209	19	59	54.8531118442575	0.0376778463177637	333.762202753348	yes	no
M12	C7	R2	lambda	209	19	59	91.9740277268462	2.26959792160031e-06	370.883118635937	no	no
M12	C7	R2	kappa	209	19	59	72.5291080310713	0.000621454115927067	351.438198940162	no	no
M12	C7	R2	delta	209	19	59	72.6643427369283	0.000599700820181348	351.573433646019	yes	no
M12	C8	R2	lambda	209	13	65	43.1587008530299	0.0185835975160555	398.94817453724	no	no
M12	C8	R2	kappa	209	13	65	39.112377052859	0.0475626460189328	394.901850737069	no	no
M12	C8	R2	delta	209	13	65	42.9034590732905	0.0197709550766973	398.692932757501	yes	no
M3	C0	R1	lambda	210	43	35	341.534830068173	0	448.593653597585	no	no
M3	C0	R1	kappa	210	43	35	316.927478665841	0	423.986302195253	no	no
M3	C0	R1	delta	210	43	35	241.212230768221	1.11022302462516e-16	348.271054297633	yes	no
M3	C1	R1	lambda	210	42	36	336.136732254325	0	447.897926284175	no	no
M3	C1	R1	kappa	210	42	36	303.810988133249	0	415.5721821631	no	no
M3	C1	R1	delta	210	42	36	234.795656621635	3.33066907387547e-16	346.556850651485	yes	no
M3	C2	R1	lambda	210	41	37	285.294993316021	0	401.901053922082	no	no
M3	C2	R1	kappa	210	41	37	263.149643776566	0	379.755704382626	no	no
M3	C2	R1	delta	210	41	37	202.919767177569	3.09041681134659e-12	319.52582778363	yes	no
M3	C3	R1	lambda	210	41	37	328.694616713892	0	445.300677319953	no	no
M3	C3	R1	kappa	210	41	37	298.497280220749	0	415.103340826809	no	no
M3	C3	R1	delta	210	41	37	233.956126217209	1.11022302462516e-16	350.562186823269	yes	no
M3	C4	R1	lambda	210	40	38	288.287760355487	0	409.887760355488	no	no
M3	C4	R1	kappa	210	40	38	263.834198040671	0	385.434198040671	no	no
M3	C4	R1	delta	210	40	38	204.240391366637	7.95141730236537e-13	325.840391366638	yes	no
M3	C5	R1	lambda	210	37	41	230.089230760273	0	367.637617857047	no	no
M3	C5	R1	kappa	210	37	41	201.664191723451	9.04831765069503e-14	339.212578820225	no	no
M3	C5	R1	delta	210	37	41	159.304782204426	3.41723501717794e-08	296.8531693012	yes	no
M3	C6	R1	lambda	210	31	47	147.720576385889	5.91048820997031e-09	322.292004957318	no	no
M3	C6	R1	kappa	210	31	47	144.816656418406	1.4096524281193e-08	319.388084989834	no	no
M3	C6	R1	delta	210	31	47	120.883653989863	1.12819197984892e-05	295.455082561292	yes	no
M3	C7	R1	lambda	210	31	47	216.877594193897	0	391.449022765326	no	no
M3	C7	R1	kappa	210	31	47	175.045908213251	1.01818553588373e-12	349.61733678468	no	no
M3	C7	R1	delta	210	31	47	143.232376391408	2.2541532529452e-08	317.803804962837	yes	no
M3	C8	R1	lambda	210	25	53	125.475865347523	2.01503305152784e-08	345.955865347523	no	no
M3	C8	R1	kappa	210	25	53	120.876393057081	8.38250788781636e-08	341.356393057081	no	no
M3	C8	R1	delta	210	25	53	104.925344770992	8.9880576362722e-06	325.405344770992	yes	no
M3	C0	R2	lambda	210	33	45	200.077450507759	1.99840144432528e-15	361.456760852586	no	no
M3	C0	R2	kappa	210	33	45	198.185331087418	3.88578058618805e-15	359.564641432245	no	no
M3	C0	R2	delta	210	33	45	167.211588015677	9.69391233951455e-11	328.590898360504	yes	no
M3	C1	R2	lambda	210	32	46	191.409760364194	1.25455201782643e-14	359.269409487001	no	no
M3	C1	R2	kappa	210	32	46	181.109677241294	3.98236998933044e-13	348.969326364101	no	no
M3	C1	R2	delta	210	32	46	161.418547216453	2.2563106938378e-10	329.27819633926	yes	no
M3	C2	R2	lambda	210	31	47	159.249336760428	1.6889212250959e-10	333.820765331857	no	no
M3	C2	R2	kappa	210	31	47	150.121122060248	2.85735934912879e-09	324.692550631676	no	no
M3	C2	R2	delta	210	31	47	133.703601146114	3.51815317101156e-07	308.275029717542	yes	no
M3	C3	R2	lambda	210	31	47	181.805343746921	1.06137321154165e-13	356.37677231835	no	no
M3	C3	R2	kappa	210	31	47	169.693320100535	5.92026427881365e-12	344.264748671964	no	no
M3	C3	R2	delta	210	31	47	155.419382656476	5.60055557485839e-10	329.990811227904	yes	no
M3	C4	R2	lambda	210	30	48	155.048964734492	2.3834545448409e-10	336.576237461765	no	no
M3	C4	R2	kappa	210	30	48	143.285994518678	9.08378317010516e-09	324.813267245951	no	no
M3	C4	R2	delta	210	30	48	131.183712456611	3.1685027135353e-07	312.710985183884	yes	no
M3	C5	R2	lambda	210	27	51	122.440294940115	3.14705988158082e-07	326.440294940115	no	no
M3	C5	R2	kappa	210	27	51	108.997916306772	1.38423363109652e-05	312.997916306772	no	no
M3	C5	R2	delta	210	27	51	94.0230189810685	0.000607408141851007	298.023018981069	yes	no
M3	C6	R2	lambda	210	21	57	81.0206491900818	0.00028186491663551	338.759779624864	no	no
M3	C6	R2	kappa	210	21	57	71.7543162862845	0.00285742539154477	329.493446721067	no	no
M3	C6	R2	delta	210	21	57	59.9488757535956	0.0356288997686321	317.688006188378	yes	no
M3	C7	R2	lambda	210	21	57	102.481301706248	5.74770582795203e-07	360.220432141031	no	no
M3	C7	R2	kappa	210	21	57	80.4370398189324	0.000328559854845589	338.176170253715	no	no
M3	C7	R2	delta	210	21	57	72.4017475788462	0.002451638429811	330.140878013629	yes	no
M3	C8	R2	lambda	210	15	63	54.4160864158674	0.00413048401157934	382.016086415867	no	no
M3	C8	R2	kappa	210	15	63	46.4583750702538	0.0280836029046045	374.058375070254	no	no
M3	C8	R2	delta	210	15	63	41.6223445951296	0.0770716591555154	369.22234459513	yes	no
M8	C0	R1	lambda	210	42	36	331.103952138324	0	442.865146168175	no	no
M8	C0	R1	kappa	210	42	36	309.97026737932	0	421.731461409171	no	no
M8	C0	R1	delta	210	42	36	243.167585910418	0	354.928779940269	yes	no
M8	C1	R1	lambda	210	41	37	325.705854324457	0	442.311914930518	no	no
M8	C1	R1	kappa	210	41	37	296.853776846724	0	413.459837452785	no	no
M8	C1	R1	delta	210	41	37	236.751011763831	1.11022302462516e-16	353.357072369892	yes	no
M8	C2	R1	lambda	210	40	38	274.864115386158	0	396.464115386158	no	no
M8	C2	R1	kappa	210	40	38	256.192432490039	0	377.79243249004	no	no
M8	C2	R1	delta	210	40	38	204.875122319766	6.52145004664817e-13	326.475122319766	yes	no
M8	C3	R1	lambda	210	40	38	318.263738784034	0	439.863738784034	no	no
M8	C3	R1	kappa	210	40	38	291.540068934261	0	413.140068934261	no	no
M8	C3	R1	delta	210	40	38	235.911481359406	0	357.511481359406	yes	no
M8	C4	R1	lambda	210	39	39	277.85688242563	0	404.60688242563	no	no
M8	C4	R1	kappa	210	39	39	256.876986754183	0	383.626986754183	no	no
M8	C4	R1	delta	210	39	39	206.195746508834	1.60760293965723e-13	332.945746508834	yes	no
M8	C5	R1	lambda	210	36	42	219.658352830405	1.11022302462516e-16	362.871467584504	no	no
M8	C5	R1	kappa	210	36	42	194.706980436925	3.07420755518706e-13	337.920095191024	no	no
M8	C5	R1	delta	210	36	42	161.260137346623	8.63899107805821e-09	304.473252100721	yes	no
M8	C6	R1	lambda	210	30	48	137.289698456025	5.42110264456497e-08	318.816971183298	no	no
M8	C6	R1	kappa	210	30	48	137.85944513188	4.58474213038684e-08	319.386717859152	no	no
M8	C6	R1	delta	210	30	48	122.83900913206	3.2136373658842e-06	304.366281859333	yes	no
M8	C7	R1	lambda	210	30	48	206.44671626404	0	387.973988991312	no	no
M8	C7	R1	kappa	210	30	48	168.088696926763	3.50008910743327e-12	349.615969654036	no	no
M8	C7	R1	delta	210	30	48	145.187731533605	5.10246112028767e-09	326.715004260878	yes	no
M8	C8	R1	lambda	210	24	54	115.044987417665	1.97780438804251e-07	344.269477213584	no	no
M8	C8	R1	kappa	210	24	54	113.919181770593	2.78643993656402e-07	343.143671566511	no	no
M8	C8	R1	delta	210	24	54	106.880699913189	2.26166824257579e-06	336.105189709108	yes	no
M8	C0	R2	lambda	210	32	46	189.646572577909	2.27595720048157e-14	357.506221700716	no	no
M8	C0	R2	kappa	210	32	46	191.228119800896	1.33226762955019e-14	359.087768923703	no	no
M8	C0	R2	delta	210	32	46	169.166943157874	1.95223837096137e-11	337.026592280681	yes	no
M8	C1	R2	lambda	210	31	47	180.978882434326	1.40221168010157e-13	355.550311005755	no	no
M8	C1	R2	kappa	210	31	47	174.152465954768	1.36857192245543e-12	348.723894526197	no	no
M8	C1	R2	delta	210	31	47	163.37390235865	4.55948612199109e-11	337.945330930079	yes	no
M8	C2	R2	lambda	210	30	48	148.818458830564	1.67464664357908e-09	330.345731557837	no	no
M8	C2	R2	kappa	210	30	48	143.163910773721	9.42488287414278e-09	324.691183500994	no	no
M8	C2	R2	delta	210	30	48	135.65895628831	8.73467034256947e-08	317.186229015583	yes	no
M8	C3	R2	lambda	210	30	48	171.374465817064	1.17561516077558e-12	352.901738544336	no	no
M8	C3	R2	kappa	210	30	48	162.736108814047	2.02298178209048e-11	344.26338154132	no	no
M8	C3	R2	delta	210	30	48	157.374737798673	1.13786979838437e-10	338.902010525945	yes	no
M8	C4	R2	lambda	210	29	49	144.618086804635	2.38112207728847e-09	333.358827545375	no	no
M8	C4	R2	kappa	210	29	49	136.32878323219	2.98427352829478e-08	325.069523972931	no	no
M8	C4	R2	delta	210	29	49	133.139067598808	7.69739766370847e-08	321.879808339549	yes	no
M8	C5	R2	lambda	210	26	52	112.009417010248	2.74878350448038e-06	324.087848382797	no	no
M8	C5	R2	kappa	210	26	52	102.040705020246	4.20342415855535e-05	314.119136392795	no	no
M8	C5	R2	delta	210	26	52	95.9783741232652	0.000198948326103343	308.056805495814	yes	no
M8	C6	R2	lambda	210	20	58	70.5897712602179	0.00201368779135391	338.678660149107	no	no
M8	C6	R2	kappa	210	20	58	64.7971049997583	0.00782507679996602	332.885993888647	no	no
M8	C6	R2	delta	210	20	58	61.9042308957924	0.0147084960838846	329.993119784681	yes	no
M8	C7	R2	lambda	210	20	58	92.0504237763905	5.55316237849102e-06	360.139312665279	no	no
M8	C7	R2	kappa	210	20	58	73.4798285324445	0.00098045565885263	341.568717421333	no	no
M8	C7	R2	delta	210	20	58	74.3571027210429	0.000783970780853682	342.445991609932	yes	no
M8	C8	R2	lambda	210	14	64	43.9852084860096	0.0278787043200972	385.318541819343	no	no
M8	C8	R2	kappa	210	14	64	39.5011637837659	0.0731923056057223	380.834497117099	no	yes
M8	C8	R2	delta	210	14	64	43.5776997373264	0.0305782495258914	384.91103307066	yes	no
M12	C0	R1	lambda	210	41	37	330.146668348891	0	446.752728954951	no	no
M12	C0	R1	kappa	210	41	37	309.288239402291	0	425.894300008352	no	no
M12	C0	R1	delta	210	41	37	240.615875289627	0	357.221935895687	yes	no
M12	C1	R1	lambda	210	40	38	324.748570535024	0	446.348570535024	no	no
M12	C1	R1	kappa	210	40	38	296.171748869696	0	417.771748869696	no	no
M12	C1	R1	delta	210	40	38	234.19930114304	0	355.79930114304	yes	no
M12	C2	R1	lambda	210	39	39	273.906831596721	0	400.656831596721	no	no
M12	C2	R1	kappa	210	39	39	255.510404513012	0	382.260404513012	no	no
M12	C2	R1	delta	210	39	39	202.323411698974	5.48006084954977e-13	329.073411698974	yes	no
M12	C3	R1	lambda	210	39	39	317.306454994603	0	444.056454994603	no	no
M12	C3	R1	kappa	210	39	39	290.858040957229	0	417.608040957229	no	no
M12	C3	R1	delta	210	39	39	233.359770738614	0	360.109770738614	yes	no
M12	C4	R1	lambda	210	38	40	276.899598636198	0	408.96309069969	no	no
M12	C4	R1	kappa	210	38	40	256.194958777151	0	388.258450840643	no	no
M12	C4	R1	delta	210	38	40	203.644035888043	1.32782673745169e-13	335.707527951535	yes	no
M12	C5	R1	lambda	210	35	43	218.701069040972	0	367.767735707639	no	no
M12	C5	R1	kappa	210	35	43	194.024952459897	1.36113342819044e-13	343.091619126564	no	no
M12	C5	R1	delta	210	35	43	158.708426725831	7.73443620261105e-09	307.775093392498	yes	no
M12	C6	R1	lambda	210	29	49	136.332414666589	2.98103112195136e-08	325.073155407329	no	no
M12	C6	R1	kappa	210	29	49	137.177417154852	2.31360449687301e-08	325.918157895593	no	no
M12	C6	R1	delta	210	29	49	120.287298511268	2.98333960557784e-06	309.028039252009	yes	no
M12	C7	R1	lambda	210	29	49	205.489432474608	0	394.230173215349	no	no
M12	C7	R1	kappa	210	29	49	167.406668949731	1.4924728120036e-12	356.147409690472	no	no
M12	C7	R1	delta	210	29	49	142.636020912813	4.39485359216008e-09	331.376761653554	yes	no
M12	C8	R1	lambda	210	23	55	114.087703628234	1.03870907319781e-07	352.421036961567	no	no
M12	C8	R1	kappa	210	23	55	113.237153793561	1.35387501765116e-07	351.570487126894	no	no
M12	C8	R1	delta	210	23	55	104.328989292398	2.01935241095352e-06	342.662322625731	yes	no
M12	C0	R2	lambda	210	31	47	188.689288788476	1.02140518265514e-14	363.260717359905	no	no
M12	C0	R2	kappa	210	31	47	190.546091823868	5.32907051820075e-15	365.117520395296	no	no
M12	C0	R2	delta	210	31	47	166.615232537082	1.60849111807693e-11	341.186661108511	yes	no
M12	C1	R2	lambda	210	30	48	180.021598644893	6.3504757008559e-14	361.548871372166	no	no
M12	C1	R2	kappa	210	30	48	173.47043797774	5.8297811023067e-13	354.997710705013	no	no
M12	C1	R2	delta	210	30	48	160.822191737858	3.76104702937141e-11	342.349464465131	yes	no
M12	C2	R2	lambda	210	29	49	147.861175041128	8.64250671028799e-10	336.601915781868	no	no
M12	C2	R2	kappa	210	29	49	142.481882796694	4.60840443583521e-09	331.222623537434	no	no
M12	C2	R2	delta	210	29	49	133.107245667519	7.76992340467686e-08	321.84798640826	yes	no
M12	C3	R2	lambda	210	29	49	170.417182027632	5.41122702202301e-13	359.157922768373	no	no
M12	C3	R2	kappa	210	29	49	162.054080837015	8.870681966755e-12	350.794821577756	no	no
M12	C3	R2	delta	210	29	49	154.823027177881	9.40432176577133e-11	343.563767918622	yes	no
M12	C4	R2	lambda	210	28	50	143.660803015203	1.22207910457917e-09	339.887218109542	no	no
M12	C4	R2	kappa	210	28	50	135.646755255158	1.4754539034989e-08	331.873170349498	no	no
M12	C4	R2	delta	210	28	50	130.587356978016	6.79637266465249e-08	326.813772072356	yes	no
M12	C5	R2	lambda	210	25	53	111.052133220814	1.5738919778574e-06	331.532133220814	no	no
M12	C5	R2	kappa	210	25	53	101.358677043218	2.39520661926562e-05	321.838677043218	no	no
M12	C5	R2	delta	210	25	53	93.4266635024737	0.000191686264419233	313.906663502474	yes	no
M12	C6	R2	lambda	210	19	59	69.6324874707811	0.00131516405999077	348.541578379872	no	no
M12	C6	R2	kappa	210	19	59	64.1150770227307	0.00507862290989003	343.024167931822	no	no
M12	C6	R2	delta	210	19	59	59.3525202750009	0.014889152375163	338.261611184092	yes	no
M12	C7	R2	lambda	210	19	59	91.0931399869589	2.98155523204002e-06	370.00223089605	no	no
M12	C7	R2	kappa	210	19	59	72.7978005554125	0.000578948781981836	351.706891464503	no	no
M12	C7	R2	delta	210	19	59	71.8053921002514	0.000751298428505298	350.714483009342	yes	no
M12	C8	R2	lambda	210	13	65	43.027924696578	0.0191835812212454	398.817398380788	no	no
M12	C8	R2	kappa	210	13	65	38.8191358067339	0.0507280858961416	394.608609490944	no	yes
M12	C8	R2	delta	210	13	65	41.0259891165349	0.0308477796605525	396.815462800745	yes	no
M3	C0	R1	lambda	211	43	35	350.920811817567	0	457.979635346979	no	no
M3	C0	R1	kappa	211	43	35	315.119060337161	0	422.177883866573	no	no
M3	C0	R1	delta	211	43	35	225.453036481344	1.90958360235527e-14	332.511860010755	yes	no
M3	C1	R1	lambda	211	42	36	339.021588736508	0	450.782782766359	no	no
M3	C1	R1	kappa	211	42	36	309.811189241543	0	421.572383271393	no	no
M3	C1	R1	delta	211	42	36	230.110623577729	1.55431223447522e-15	341.87181760758	yes	no
M3	C2	R1	lambda	211	41	37	286.722069540438	0	403.328130146499	no	no
M3	C2	R1	kappa	211	41	37	266.76577169613	0	383.371832302191	no	no
M3	C2	R1	delta	211	41	37	207.803374611734	6.86117829218347e-13	324.409435217794	yes	no
M3	C3	R1	lambda	211	41	37	334.367271886295	0	450.973332492356	no	no
M3	C3	R1	kappa	211	41	37	299.835925844284	0	416.441986450344	no	no
M3	C3	R1	delta	211	41	37	230.312715571909	5.55111512312578e-16	346.91877617797	yes	no
M3	C4	R1	lambda	211	40	38	291.29229657681	0	412.89229657681	no	no
M3	C4	R1	kappa	211	40	38	266.422482611061	0	388.022482611061	no	no
M3	C4	R1	delta	211	40	38	209.278439730416	1.63313806922361e-13	330.878439730416	yes	no
M3	C5	R1	lambda	211	37	41	236.465717178961	0	374.014104275735	no	no
M3	C5	R1	kappa	211	37	41	206.078339584745	2.14273043752655e-14	343.626726681519	no	no
M3	C5	R1	delta	211	37	41	155.752505399403	9.12218910409379e-08	293.300892496177	yes	no
M3	C6	R1	lambda	211	31	47	151.506522084846	1.87218740510531e-09	326.077950656275	no	no
M3	C6	R1	kappa	211	31	47	146.77540336351	7.85273057690716e-09	321.346831934939	no	no
M3	C6	R1	delta	211	31	47	124.880969814519	3.94564100592021e-06	299.452398385948	yes	no
M3	C7	R1	lambda	211	31	47	225.127406962858	0	399.698835534287	no	no
M3	C7	R1	kappa	211	31	47	176.408310517727	6.47593090263854e-13	350.979739089156	no	no
M3	C7	R1	delta	211	31	47	137.3454150392	1.25058769340214e-07	311.916843610628	yes	no
M3	C8	R1	lambda	211	25	53	129.636592245967	5.40582634211972e-09	350.116592245967	no	no
M3	C8	R1	kappa	211	25	53	122.586169592748	4.95262783006822e-08	343.066169592748	no	no
M3	C8	R1	delta	211	25	53	106.246378803035	6.21093004848916e-06	326.726378803035	yes	no
M3	C0	R2	lambda	211	33	45	202.176796903567	9.99200722162641e-16	363.556107248395	no	no
M3	C0	R2	kappa	211	33	45	192.666725431666	2.48689957516035e-14	354.046035776493	no	no
M3	C0	R2	delta	211	33	45	162.065298898341	4.7609349795863e-10	323.444609243169	yes	no
M3	C1	R2	lambda	211	32	46	196.839698101752	1.99840144432528e-15	364.699347224559	no	no
M3	C1	R2	kappa	211	32	46	185.243424519208	1.00364161426114e-13	353.103073642015	no	no
M3	C1	R2	delta	211	32	46	161.522660111447	2.18427498310803e-10	329.382309234254	yes	no
M3	C2	R2	lambda	211	31	47	164.407080866267	3.27495808249978e-11	338.978509437696	no	no
M3	C2	R2	kappa	211	31	47	154.735115779678	6.92571111571283e-10	329.306544351106	no	no
M3	C2	R2	delta	211	31	47	139.388048675027	6.94023585268155e-08	313.959477246456	yes	no
M3	C3	R2	lambda	211	31	47	190.96862685211	4.66293670342566e-15	365.540055423539	no	no
M3	C3	R2	kappa	211	31	47	173.627972172205	1.62747593179802e-12	348.199400743634	no	no
M3	C3	R2	delta	211	31	47	156.55865156784	3.92767707246833e-10	331.130080139269	yes	no
M3	C4	R2	lambda	211	30	48	162.281924785008	2.34452457448242e-11	343.809197512281	no	no
M3	C4	R2	kappa	211	30	48	148.67345161985	1.75140424385489e-09	330.200724347123	no	no
M3	C4	R2	delta	211	30	48	137.99936934316	4.39958417475239e-08	319.526642070433	yes	no
M3	C5	R2	lambda	211	27	51	126.800375250456	8.63416282914642e-08	330.800375250456	no	no
M3	C5	R2	kappa	211	27	51	112.005896102923	6.10962028768647e-06	316.005896102923	no	no
M3	C5	R2	delta	211	27	51	90.599238425147	0.00133515632595416	294.599238425147	yes	no
M3	C6	R2	lambda	211	21	57	83.18254640953	0.000158477943438151	340.921676844313	no	no
M3	C6	R2	kappa	211	21	57	73.5151055248945	0.00187788179390258	331.254235959677	no	no
M3	C6	R2	delta	211	21	57	56.6369055526301	0.0651544485067211	314.376035987413	yes	no
M3	C7	R2	lambda	211	21	57	108.6489814351	8.19632089976707e-08	366.388111869882	no	no
M3	C7	R2	kappa	211	21	57	82.8402113325323	0.000173749865870376	340.579341767315	no	no
M3	C7	R2	delta	211	21	57	67.7402121335372	0.00715178986632625	325.47934256832	yes	no
M3	C8	R2	lambda	211	15	63	56.5028800036966	0.00238921740475218	384.102880003697	no	no
M3	C8	R2	kappa	211	15	63	48.2221002723038	0.0188368473034377	375.822100272304	no	no
M3	C8	R2	delta	211	15	63	38.0934725367467	0.147364327781593	365.693472536747	yes	no
M8	C0	R1	lambda	211	42	36	340.489933885733	0	452.251127915584	no	no
M8	C0	R1	kappa	211	42	36	308.161849057338	0	419.923043087189	no	no
M8	C0	R1	delta	211	42	36	228.955391846934	2.22044604925031e-15	340.716585876785	yes	no
M8	C1	R1	lambda	211	41	37	328.590710804677	0	445.196771410737	no	no
M8	C1	R1	kappa	211	41	37	302.853977961709	0	419.460038567769	no	no
M8	C1	R1	delta	211	41	37	233.61297894332	2.22044604925031e-16	350.21903954938	yes	no
M8	C2	R1	lambda	211	40	38	276.291191608606	0	397.891191608607	no	no
M8	C2	R1	kappa	211	40	38	259.808560416301	0	381.408560416301	no	no
M8	C2	R1	delta	211	40	38	211.305729977324	8.58202398035246e-14	332.905729977324	yes	no
M8	C3	R1	lambda	211	40	38	323.936393954446	0	445.536393954446	no	no
M8	C3	R1	kappa	211	40	38	292.878714564468	0	414.478714564468	no	no
M8	C3	R1	delta	211	40	38	233.8150709375	0	355.4150709375	yes	no
M8	C4	R1	lambda	211	39	39	280.861418644961	0	407.611418644961	no	no
M8	C4	R1	kappa	211	39	39	259.465271331245	0	386.215271331245	no	no
M8	C4	R1	delta	211	39	39	212.780795096006	1.94289029309402e-14	339.530795096006	yes	no
M8	C5	R1	lambda	211	36	42	226.03483924713	0	369.247954001228	no	no
M8	C5	R1	kappa	211	36	42	199.121128304911	7.32747196252603e-14	342.334243059009	no	no
M8	C5	R1	delta	211	36	42	159.254860764994	1.53329854368778e-08	302.467975519092	yes	no
M8	C6	R1	lambda	211	30	48	141.075644153015	1.76508230254058e-08	322.602916880288	no	no
M8	C6	R1	kappa	211	30	48	139.818192083681	2.56799095321725e-08	321.345464810954	no	no
M8	C6	R1	delta	211	30	48	128.38332518011	6.98410579258457e-07	309.910597907383	yes	no
M8	C7	R1	lambda	211	30	48	214.696529031009	0	396.223801758282	no	no
M8	C7	R1	kappa	211	30	48	169.451099237911	2.22921681114485e-12	350.978371965184	no	no
M8	C7	R1	delta	211	30	48	140.84777040479	1.88948310331227e-08	322.375043132063	yes	no
M8	C8	R1	lambda	211	24	54	119.205714314118	5.47494587443964e-08	348.430204110036	no	no
M8	C8	R1	kappa	211	24	54	115.628958312932	1.65428911125254e-07	344.85344810885	no	no
M8	C8	R1	delta	211	24	54	109.748734168626	9.7374978613729e-07	338.973223964544	yes	no
M8	C0	R2	lambda	211	32	46	191.745918971733	1.11022302462516e-14	359.60556809454	no	no
M8	C0	R2	kappa	211	32	46	185.709514151843	8.58202398035246e-14	353.56916327465	no	no
M8	C0	R2	delta	211	32	46	165.567654263932	6.13430417573113e-11	333.427303386739	yes	no
M8	C1	R2	lambda	211	31	47	186.40882016992	2.22044604925031e-14	360.980248741349	no	no
M8	C1	R2	kappa	211	31	47	178.286213239374	3.46167539078124e-13	352.857641810802	no	no
M8	C1	R2	delta	211	31	47	165.025015477038	2.68545186088431e-11	339.596444048467	yes	no
M8	C2	R2	lambda	211	30	48	153.976202934436	3.34515304345473e-10	335.503475661709	no	no
M8	C2	R2	kappa	211	30	48	147.777904499849	2.30853480776005e-09	329.305177227122	no	no
M8	C2	R2	delta	211	30	48	142.890404040618	1.02355285358513e-08	324.417676767891	yes	no
M8	C3	R2	lambda	211	30	48	180.537748920261	5.3179682879545e-14	362.065021647534	no	no
M8	C3	R2	kappa	211	30	48	166.670760892389	5.58642021530886e-12	348.198033619662	no	no
M8	C3	R2	delta	211	30	48	160.061006933431	4.80780970590899e-11	341.588279660704	yes	no
M8	C4	R2	lambda	211	29	49	151.851046853159	2.44089859435803e-10	340.5917875939	no	no
M8	C4	R2	kappa	211	29	49	141.716240340034	5.83050918656625e-09	330.456981080775	no	no
M8	C4	R2	delta	211	29	49	141.501724708751	6.22684726003797e-09	330.242465449492	yes	no
M8	C5	R2	lambda	211	26	52	116.369497318625	7.85682145676425e-07	328.447928691174	no	no
M8	C5	R2	kappa	211	26	52	105.048684823089	1.88548671721245e-05	317.127116195638	no	no
M8	C5	R2	delta	211	26	52	94.1015937907376	0.00031626818903796	306.180025163287	yes	no
M8	C6	R2	lambda	211	20	58	72.7516684776986	0.0011783238294798	340.840557366587	no	no
M8	C6	R2	kappa	211	20	58	66.5578942450656	0.00524590566926431	334.646783133954	no	no
M8	C6	R2	delta	211	20	58	60.1392609182207	0.0212588091657624	328.22814980711	yes	no
M8	C7	R2	lambda	211	20	58	98.2181035032508	8.38403912850616e-07	366.30699239214	no	no
M8	C7	R2	kappa	211	20	58	75.8830000527163	0.000528402557267049	343.971888941605	no	no
M8	C7	R2	delta	211	20	58	71.2425674991279	0.00171557625146923	339.331456388017	yes	no
M8	C8	R2	lambda	211	14	64	46.0720020718477	0.0171315044557786	387.405335405181	no	no
M8	C8	R2	kappa	211	14	64	41.2648889924878	0.0507748598242469	382.598222325821	no	yes
M8	C8	R2	delta	211	14	64	41.5958279023374	0.0473094369368489	382.929161235671	yes	no
M12	C0	R1	lambda	211	41	37	339.53265009585	0	456.138710701911	no	no
M12	C0	R1	kappa	211	41	37	307.479821122266	0	424.085881728327	no	no
M12	C0	R1	delta	211	41	37	224.437059736929	3.44169137633799e-15	341.043120342989	yes	no
M12	C1	R1	lambda	211	40	38	327.633427014794	0	449.233427014794	no	no
M12	C1	R1	kappa	211	40	38	302.171950026637	0	423.771950026637	no	no
M12	C1	R1	delta	211	40	38	229.094646833314	2.22044604925031e-16	350.694646833314	yes	no
M12	C2	R1	lambda	211	39	39	275.333907818724	0	402.083907818724	no	no
M12	C2	R1	kappa	211	39	39	259.126532481224	0	385.876532481224	no	no
M12	C2	R1	delta	211	39	39	206.787397867319	1.33115740652556e-13	333.537397867319	yes	no
M12	C3	R1	lambda	211	39	39	322.979110164567	0	449.729110164567	no	no
M12	C3	R1	kappa	211	39	39	292.196686629393	0	418.946686629393	no	no
M12	C3	R1	delta	211	39	39	229.296738827494	1.11022302462516e-16	356.046738827494	yes	no
M12	C4	R1	lambda	211	38	40	279.904134855082	0	411.967626918574	no	no
M12	C4	R1	kappa	211	38	40	258.78324339617	0	390.846735459662	no	no
M12	C4	R1	delta	211	38	40	208.262462986001	2.98649993624167e-14	340.325955049493	yes	no
M12	C5	R1	lambda	211	35	43	225.077555457247	0	374.144222123914	no	no
M12	C5	R1	kappa	211	35	43	198.439100369839	3.1863400806742e-14	347.505767036505	no	no
M12	C5	R1	delta	211	35	43	154.736528654988	2.42395242766591e-08	303.803195321655	yes	no
M12	C6	R1	lambda	211	29	49	140.118360363133	9.50207990069174e-09	328.859101103873	no	no
M12	C6	R1	kappa	211	29	49	139.136164148604	1.2807436333695e-08	327.876904889345	no	no
M12	C6	R1	delta	211	29	49	123.864993070104	1.10773382333562e-06	312.605733810845	yes	no
M12	C7	R1	lambda	211	29	49	213.73924524113	0	402.479985981871	no	no
M12	C7	R1	kappa	211	29	49	168.769071302837	9.44022637838771e-13	357.509812043577	no	no
M12	C7	R1	delta	211	29	49	136.329438294785	2.98368838524965e-08	325.070179035525	yes	no
M12	C8	R1	lambda	211	23	55	118.248430524239	2.79570033789867e-08	356.581763857572	no	no
M12	C8	R1	kappa	211	23	55	114.946930377857	7.9383618567519e-08	353.28026371119	no	no
M12	C8	R1	delta	211	23	55	105.23040205862	1.54603886326488e-06	343.563735391954	yes	no
M12	C0	R2	lambda	211	31	47	190.78863518185	4.9960036108132e-15	365.360063753279	no	no
M12	C0	R2	kappa	211	31	47	185.02748621677	3.56381590904675e-14	359.598914788199	no	no
M12	C0	R2	delta	211	31	47	161.049322153926	9.55935330892999e-11	335.620750725355	yes	no
M12	C1	R2	lambda	211	30	48	185.451536380038	9.76996261670138e-15	366.978809107311	no	no
M12	C1	R2	kappa	211	30	48	177.604185304302	1.44440015503733e-13	359.131458031574	no	no
M12	C1	R2	delta	211	30	48	160.506683367032	4.16430223637576e-11	342.033956094305	yes	no
M12	C2	R2	lambda	211	29	49	153.018919144554	1.6799495128339e-10	341.759659885294	no	no
M12	C2	R2	kappa	211	29	49	147.095876564772	1.09903908196429e-09	335.836617305513	no	no
M12	C2	R2	delta	211	29	49	138.372071930612	1.61406989995783e-08	327.112812671353	yes	no
M12	C3	R2	lambda	211	29	49	179.580465130382	2.34257058195908e-14	368.321205871123	no	no
M12	C3	R2	kappa	211	29	49	165.988732957315	2.39963604542481e-12	354.729473698055	no	no
M12	C3	R2	delta	211	29	49	155.542674823425	7.45379313826788e-11	344.283415564166	yes	no
M12	C4	R2	lambda	211	28	50	150.89376306328	1.20464971331558e-10	347.12017815762	no	no
M12	C4	R2	kappa	211	28	50	141.03421240496	2.79039591433161e-09	337.260627499299	no	no
M12	C4	R2	delta	211	28	50	136.983392598745	9.79627623465262e-09	333.209807693085	yes	no
M12	C5	R2	lambda	211	25	53	115.412213528742	4.36898662914409e-07	335.892213528742	no	no
M12	C5	R2	kappa	211	25	53	104.366656888017	1.04976784826016e-05	324.846656888017	no	no
M12	C5	R2	delta	211	25	53	89.583261680732	0.000497244362799298	310.063261680732	yes	no
M12	C6	R2	lambda	211	19	59	71.7943846878163	0.000753460423129626	350.703475596907	no	no
M12	C6	R2	kappa	211	19	59	65.8758663099885	0.00333821028025028	344.784957219079	no	no
M12	C6	R2	delta	211	19	59	55.6209288082151	0.0323667396104149	334.530019717306	yes	no
M12	C7	R2	lambda	211	19	59	97.2608197133717	4.2786154197394e-07	376.169910622463	no	no
M12	C7	R2	kappa	211	19	59	75.2009721176415	0.000304325984502696	354.110063026732	no	no
M12	C7	R2	delta	211	19	59	66.7242353891222	0.00271637306210182	345.633326298213	yes	no
M12	C8	R2	lambda	211	13	65	45.1147182819686	0.0114345643647364	400.904191966179	no	no
M12	C8	R2	kappa	211	13	65	40.582861057413	0.0341655491492405	396.372334741624	no	no
M12	C8	R2	delta	211	13	65	37.0774957923317	0.0735610511464675	392.866969476542	yes	no
M3	C0	R1	lambda	212	43	35	364.282829092512	0	471.341652621924	no	no
M3	C0	R1	kappa	212	43	35	330.979542877065	0	438.038366406477	no	no
M3	C0	R1	delta	212	43	35	264.341271227626	0	371.400094757038	yes	no
M3	C1	R1	lambda	212	42	36	341.856851277638	0	453.618045307489	no	no
M3	C1	R1	kappa	212	42	36	318.555559175303	0	430.316753205154	no	no
M3	C1	R1	delta	212	42	36	266.996947979956	0	378.758142009807	yes	no
M3	C2	R1	lambda	212	41	37	287.634768587735	0	404.240829193795	no	no
M3	C2	R1	kappa	212	41	37	276.955224197331	0	393.561284803392	no	no
M3	C2	R1	delta	212	41	37	246.492323674018	0	363.098384280079	yes	no
M3	C3	R1	lambda	212	41	37	333.358294249771	0	449.964354855832	no	no
M3	C3	R1	kappa	212	41	37	310.249483580528	0	426.855544186589	no	no
M3	C3	R1	delta	212	41	37	269.986537774945	0	386.592598381005	yes	no
M3	C4	R1	lambda	212	40	38	291.658440907308	0	413.258440907308	no	no
M3	C4	R1	kappa	212	40	38	277.415064346995	0	399.015064346995	no	no
M3	C4	R1	delta	212	40	38	248.376112129993	0	369.976112129993	yes	no
M3	C5	R1	lambda	212	37	41	230.867324500372	0	368.415711597146	no	no
M3	C5	R1	kappa	212	37	41	203.542359281537	4.91828799908944e-14	341.090746378311	no	no
M3	C5	R1	delta	212	37	41	172.836552766552	6.99138413828848e-10	310.384939863326	yes	no
M3	C6	R1	lambda	212	31	47	148.076274732834	5.30950494681548e-09	322.647703304262	no	no
M3	C6	R1	kappa	212	31	47	144.398423744435	1.59615900496846e-08	318.969852315864	no	no
M3	C6	R1	delta	212	31	47	144.150558170339	1.71794527492608e-08	318.721986741768	yes	no
M3	C7	R1	lambda	212	31	47	216.329223126277	0	390.900651697706	no	no
M3	C7	R1	kappa	212	31	47	174.336246413359	1.28785870856518e-12	348.907674984787	no	no
M3	C7	R1	delta	212	31	47	152.84426261768	1.24185117744702e-09	327.415691189109	yes	no
M3	C8	R1	lambda	212	25	53	126.386753748039	1.51385021185391e-08	346.866753748039	no	no
M3	C8	R1	kappa	212	25	53	119.973910542657	1.10463843183695e-07	340.453910542657	no	no
M3	C8	R1	delta	212	25	53	120.71419884989	8.8095370331942e-08	341.19419884989	yes	no
M3	C0	R2	lambda	212	33	45	212.199050543204	0	373.578360888032	no	no
M3	C0	R2	kappa	212	33	45	202.528197225421	8.88178419700125e-16	363.907507570249	no	no
M3	C0	R2	delta	212	33	45	181.496949683972	1.00963681859412e-12	342.876260028799	yes	no
M3	C1	R2	lambda	212	32	46	193.826343688177	5.44009282066327e-15	361.685992810984	no	no
M3	C1	R2	kappa	212	32	46	186.073204952206	7.59392548843607e-14	353.932854075013	no	no
M3	C1	R2	delta	212	32	46	181.075385625387	4.02788913334007e-13	348.935034748194	yes	no
M3	C2	R2	lambda	212	31	47	161.369834782109	8.6347706762524e-11	335.941263353537	no	no
M3	C2	R2	kappa	212	31	47	156.5832587732	3.8976266658608e-10	331.154687344628	no	no
M3	C2	R2	delta	212	31	47	161.542600479749	8.17367284966508e-11	336.114029051177	yes	no
M3	C3	R2	lambda	212	31	47	186.585123968115	2.08721928629529e-14	361.156552539543	no	no
M3	C3	R2	kappa	212	31	47	174.699019579439	1.14219744773436e-12	349.270448150867	no	no
M3	C3	R2	delta	212	31	47	179.74266248419	2.12496686913255e-13	354.314091055618	yes	no
M3	C4	R2	lambda	212	30	48	158.441509423036	8.08955125108923e-11	339.968782150309	no	no
M3	C4	R2	kappa	212	30	48	150.774804291733	9.12509512396298e-10	332.302077019005	no	no
M3	C4	R2	delta	212	30	48	161.525529068929	2.99594793418123e-11	343.052801796201	yes	no
M3	C5	R2	lambda	212	27	51	124.106265921976	1.9267191975203e-07	328.106265921976	no	no
M3	C5	R2	kappa	212	27	51	112.025435112255	6.0768990862714e-06	316.025435112255	no	no
M3	C5	R2	delta	212	27	51	95.5990154620753	0.00041832081285198	299.599015462075	yes	no
M3	C6	R2	lambda	212	21	57	81.5657238383124	0.000244062139935441	339.304854273095	no	no
M3	C6	R2	kappa	212	21	57	74.9053343251125	0.00133863120750299	332.644464759895	no	no
M3	C6	R2	delta	212	21	57	64.3796350410647	0.0147316247209427	322.118765475847	yes	no
M3	C7	R2	lambda	212	21	57	105.388787099047	2.31307847542439e-07	363.127917533829	no	no
M3	C7	R2	kappa	212	21	57	83.3851945755003	0.000150056403796173	341.124325010283	no	no
M3	C7	R2	delta	212	21	57	73.5903725077641	0.00184407082678861	331.329502942547	yes	no
M3	C8	R2	lambda	212	15	63	54.6345256678905	0.00390356378471701	382.23452566789	no	no
M3	C8	R2	kappa	212	15	63	49.7320333685372	0.013221044164897	377.332033368537	no	no
M3	C8	R2	delta	212	15	63	44.6027483100182	0.0420126807022171	372.202748310018	yes	no
M8	C0	R1	lambda	212	42	36	353.851951160088	0	465.613145189939	no	no
M8	C0	R1	kappa	212	42	36	323.939339363746	0	435.700533393597	no	no
M8	C0	R1	delta	212	42	36	265.93767120445	0	377.698865234301	yes	no
M8	C1	R1	lambda	212	41	37	331.425973345225	0	448.032033951286	no	no
M8	C1	R1	kappa	212	41	37	311.51535566195	0	428.121416268011	no	no
M8	C1	R1	delta	212	41	37	268.59334795678	0	385.199408562841	yes	no
M8	C2	R1	lambda	212	40	38	277.203890655323	0	398.803890655323	no	no
M8	C2	R1	kappa	212	40	38	269.915020683976	0	391.515020683976	no	no
M8	C2	R1	delta	212	40	38	248.088723650842	0	369.688723650842	yes	no
M8	C3	R1	lambda	212	40	38	322.92741631735	0	444.52741631735	no	no
M8	C3	R1	kappa	212	40	38	303.209280067118	0	424.809280067118	no	no
M8	C3	R1	delta	212	40	38	271.582937751769	0	393.182937751769	yes	no
M8	C4	R1	lambda	212	39	39	281.227562974887	0	407.977562974887	no	no
M8	C4	R1	kappa	212	39	39	270.374860833586	0	397.124860833586	no	no
M8	C4	R1	delta	212	39	39	249.972512106817	0	376.722512106817	yes	no
M8	C5	R1	lambda	212	36	42	220.436446567959	1.11022302462516e-16	363.649561322057	no	no
M8	C5	R1	kappa	212	36	42	196.502155768185	1.71973546514437e-13	339.715270522283	no	no
M8	C5	R1	delta	212	36	42	174.432952743376	1.76461067979972e-10	317.646067497474	yes	no
M8	C6	R1	lambda	212	30	48	137.645396800422	4.88291023170717e-08	319.172669527695	no	no
M8	C6	R1	kappa	212	30	48	137.35822023108	5.31307842166484e-08	318.885492958353	no	no
M8	C6	R1	delta	212	30	48	145.746958147163	4.30258995098853e-09	327.274230874436	yes	no
M8	C7	R1	lambda	212	30	48	205.898345193856	0	387.425617921129	no	no
M8	C7	R1	kappa	212	30	48	167.296042899949	4.5466963527474e-12	348.823315627222	no	no
M8	C7	R1	delta	212	30	48	154.440662594504	2.88902790579471e-10	335.967935321777	yes	no
M8	C8	R1	lambda	212	24	54	115.955875815618	1.49651526060168e-07	345.180365611536	no	no
M8	C8	R1	kappa	212	24	54	112.933707029248	3.75503206861971e-07	342.158196825166	no	no
M8	C8	R1	delta	212	24	54	122.310598826713	2.06370037725279e-08	351.535088622632	yes	no
M8	C0	R2	lambda	212	32	46	201.76817261078	3.33066907387547e-16	369.627821733587	no	no
M8	C0	R2	kappa	212	32	46	195.487993712102	3.10862446895044e-15	363.347642834909	no	no
M8	C0	R2	delta	212	32	46	183.093349660796	2.05946371067967e-13	350.952998783603	yes	no
M8	C1	R2	lambda	212	31	47	183.395465755764	6.19504447740837e-14	357.966894327192	no	no
M8	C1	R2	kappa	212	31	47	179.033001438854	2.69562150378988e-13	353.604430010282	no	no
M8	C1	R2	delta	212	31	47	182.671785602211	7.91589016557737e-14	357.243214173639	yes	no
M8	C2	R2	lambda	212	30	48	150.938956849697	8.67001581639215e-10	332.46622957697	no	no
M8	C2	R2	kappa	212	30	48	149.543055259845	1.3381245000943e-09	331.070327987118	no	no
M8	C2	R2	delta	212	30	48	163.139000456573	1.77453607363987e-11	344.666273183845	yes	no
M8	C3	R2	lambda	212	30	48	176.154246035693	2.36144437337771e-13	357.681518762966	no	no
M8	C3	R2	kappa	212	30	48	167.658816066029	4.03399535997551e-12	349.186088793302	no	no
M8	C3	R2	delta	212	30	48	181.339062461014	4.04121180963557e-14	362.866335188286	yes	no
M8	C4	R2	lambda	212	29	49	148.010631490615	8.24556312117863e-10	336.751372231356	no	no
M8	C4	R2	kappa	212	29	49	143.734600778323	3.13106263138963e-09	332.475341519064	no	no
M8	C4	R2	delta	212	29	49	163.121929045752	6.23046059189392e-12	351.862669786493	yes	no
M8	C5	R2	lambda	212	26	52	113.675387989563	1.7102479052955e-06	325.753819362112	no	no
M8	C5	R2	kappa	212	26	52	104.985231598902	1.91802361224624e-05	317.063662971451	no	no
M8	C5	R2	delta	212	26	52	97.1954154388992	0.000146619275522841	309.273846811448	yes	no
M8	C6	R2	lambda	212	20	58	71.1348459059006	0.00176170785678431	339.223734794789	no	no
M8	C6	R2	kappa	212	20	58	67.8651308117574	0.00386988896688734	335.954019700646	no	no
M8	C6	R2	delta	212	20	58	65.9760350178886	0.00599464641061032	334.064923906777	yes	no
M8	C7	R2	lambda	212	20	58	94.9579091666254	2.29861336020765e-06	363.046798055514	no	no
M8	C7	R2	kappa	212	20	58	76.3449910620908	0.000468278239560305	344.43387995098	no	no
M8	C7	R2	delta	212	20	58	75.1867724845879	0.000633158979496784	343.275661373477	yes	no
M8	C8	R2	lambda	212	14	64	44.2036477354693	0.0265214354892606	385.536981068803	no	no
M8	C8	R2	kappa	212	14	64	42.6918298551276	0.037266181998721	384.025163188461	no	no
M8	C8	R2	delta	212	14	64	46.1991482868421	0.0166187969483305	387.532481620175	yes	no
M12	C0	R1	lambda	212	41	37	352.89466737009	0	469.500727976151	no	no
M12	C0	R1	kappa	212	41	37	323.140902266439	0	439.746962872499	no	no
M12	C0	R1	delta	212	41	37	263.478175145709	0	380.084235751769	yes	no
M12	C1	R1	lambda	212	40	38	330.468689555228	0	452.068689555228	no	no
M12	C1	R1	kappa	212	40	38	310.716918564643	0	432.316918564643	no	no
M12	C1	R1	delta	212	40	38	266.133851898039	0	387.733851898039	yes	no
M12	C2	R1	lambda	212	39	39	276.246606865324	0	402.996606865324	no	no
M12	C2	R1	kappa	212	39	39	269.116583586671	0	395.866583586671	no	no
M12	C2	R1	delta	212	39	39	245.629227592101	0	372.379227592101	yes	no
M12	C3	R1	lambda	212	39	39	321.970132527348	0	448.720132527348	no	no
M12	C3	R1	kappa	212	39	39	302.410842969813	0	429.160842969813	no	no
M12	C3	R1	delta	212	39	39	269.123441693028	0	395.873441693028	yes	no
M12	C4	R1	lambda	212	38	40	280.270279184885	0	412.333771248377	no	no
M12	C4	R1	kappa	212	38	40	269.57642373628	0	401.639915799772	no	no
M12	C4	R1	delta	212	38	40	247.513016048076	0	379.576508111568	yes	no
M12	C5	R1	lambda	212	35	43	219.479162777961	0	368.545829444628	no	no
M12	C5	R1	kappa	212	35	43	195.703718670877	7.84927678409986e-14	344.770385337544	no	no
M12	C5	R1	delta	212	35	43	171.973456684635	1.48033363345235e-10	321.040123351301	yes	no
M12	C6	R1	lambda	212	29	49	136.688113010423	2.67968319755951e-08	325.428853751164	no	no
M12	C6	R1	kappa	212	29	49	136.559783133775	2.78477781945341e-08	325.300523874516	no	no
M12	C6	R1	delta	212	29	49	143.287462088422	3.59507168479212e-09	332.028202829163	yes	no
M12	C7	R1	lambda	212	29	49	204.941061403854	0	393.681802144595	no	no
M12	C7	R1	kappa	212	29	49	166.497605802644	2.02415861849659e-12	355.238346543384	no	no
M12	C7	R1	delta	212	29	49	151.981166535763	2.34156249945272e-10	340.721907276504	yes	no
M12	C8	R1	lambda	212	23	55	114.998592025616	7.81078040024141e-08	353.331925358949	no	no
M12	C8	R1	kappa	212	23	55	112.135269931942	1.90511037057028e-07	350.468603265276	no	no
M12	C8	R1	delta	212	23	55	119.851102767972	1.674654837025e-08	358.184436101306	yes	no
M12	C0	R2	lambda	212	31	47	200.810888820782	1.11022302462516e-16	375.382317392211	no	no
M12	C0	R2	kappa	212	31	47	194.689556614795	1.33226762955019e-15	369.260985186224	no	no
M12	C0	R2	delta	212	31	47	180.633853602055	1.57429624891847e-13	355.205282173483	yes	no
M12	C1	R2	lambda	212	30	48	182.438181965766	2.77555756156289e-14	363.965454693039	no	no
M12	C1	R2	kappa	212	30	48	178.234564341546	1.16684439888104e-13	359.761837068819	no	no
M12	C1	R2	delta	212	30	48	180.21228954347	5.95079541199084e-14	361.739562270743	yes	no
M12	C2	R2	lambda	212	29	49	149.981673059698	4.42419656465631e-10	338.722413800439	no	no
M12	C2	R2	kappa	212	29	49	148.74461816254	6.54288290213856e-10	337.485358903281	no	no
M12	C2	R2	delta	212	29	49	160.679504397832	1.39546152411185e-11	349.420245138572	yes	no
M12	C3	R2	lambda	212	29	49	175.196962245692	1.06248343456627e-13	363.937702986432	no	no
M12	C3	R2	kappa	212	29	49	166.860378968724	1.79256609555978e-12	355.601119709464	no	no
M12	C3	R2	delta	212	29	49	178.879566402273	2.98649993624167e-14	367.620307143013	yes	no
M12	C4	R2	lambda	212	28	50	147.053347700613	4.15418033306025e-10	343.279762794953	no	no
M12	C4	R2	kappa	212	28	50	142.936163681018	1.53602985886181e-09	339.162578775357	no	no
M12	C4	R2	delta	212	28	50	160.662432987011	4.80282480452843e-12	356.888848081351	yes	no
M12	C5	R2	lambda	212	25	53	112.718104199565	9.682838437719e-07	333.198104199565	no	no
M12	C5	R2	kappa	212	25	53	104.186794501595	1.10342407169117e-05	324.666794501595	no	no
M12	C5	R2	delta	212	25	53	94.7359193801582	0.000137370115254054	315.215919380158	yes	no
M12	C6	R2	lambda	212	19	59	70.1775621159016	0.00114443431469469	349.086653024993	no	no
M12	C6	R2	kappa	212	19	59	67.0666937144526	0.0024977097170914	345.975784623544	no	no
M12	C6	R2	delta	212	19	59	63.5165389591476	0.00584200558228776	342.425629868239	yes	no
M12	C7	R2	lambda	212	19	59	94.0006253766236	1.20461619623757e-06	372.909716285715	no	no
M12	C7	R2	kappa	212	19	59	75.5465539647853	0.000277065131884413	354.455644873876	no	no
M12	C7	R2	delta	212	19	59	72.7272764258469	0.000589827780385188	351.636367334938	yes	no
M12	C8	R2	lambda	212	13	65	43.2463639454675	0.0181910469612445	399.035837629678	no	no
M12	C8	R2	kappa	212	13	65	41.8933927578221	0.0251768032030424	397.682866442033	no	no
M12	C8	R2	delta	212	13	65	43.739652228101	0.0161198867929948	399.529125912312	yes	no
M3	C0	R1	lambda	213	43	35	360.395564792935	0	467.454388322346	no	no
M3	C0	R1	kappa	213	43	35	327.361245732495	0	434.420069261907	no	no
M3	C0	R1	delta	213	43	35	253.163393991843	0	360.222217521254	yes	no
M3	C1	R1	lambda	213	42	36	344.01774795773	0	455.778941987581	no	no
M3	C1	R1	kappa	213	42	36	315.158193086206	0	426.919387116057	no	no
M3	C1	R1	delta	213	42	36	254.592520255336	0	366.353714285186	yes	no
M3	C2	R1	lambda	213	41	37	290.998172208676	0	407.604232814737	no	no
M3	C2	R1	kappa	213	41	37	271.93701566349	0	388.543076269551	no	no
M3	C2	R1	delta	213	41	37	230.797053907838	4.44089209850063e-16	347.403114513899	yes	no
M3	C3	R1	lambda	213	41	37	336.10433898351	0	452.71039958957	no	no
M3	C3	R1	kappa	213	41	37	305.563391728474	0	422.169452334534	no	no
M3	C3	R1	delta	213	41	37	255.87986402001	0	372.48592462607	yes	no
M3	C4	R1	lambda	213	40	38	295.65182571405	0	417.25182571405	no	no
M3	C4	R1	kappa	213	40	38	271.710407160262	0	393.310407160262	no	no
M3	C4	R1	delta	213	40	38	232.784689207125	1.11022302462516e-16	354.384689207125	yes	no
M3	C5	R1	lambda	213	37	41	237.105079208003	0	374.653466304777	no	no
M3	C5	R1	kappa	213	37	41	206.153089625831	2.09832151654155e-14	343.701476722605	no	no
M3	C5	R1	delta	213	37	41	166.254053366999	4.77004147292348e-09	303.802440463773	yes	no
M3	C6	R1	lambda	213	31	47	154.070796205822	8.50701509236274e-10	328.64222477725	no	no
M3	C6	R1	kappa	213	31	47	146.139785741345	9.49985656806263e-09	320.711214312774	no	no
M3	C6	R1	delta	213	31	47	134.248626896056	3.0175362608631e-07	308.820055467485	yes	no
M3	C7	R1	lambda	213	31	47	223.185714390849	0	397.757142962278	no	no
M3	C7	R1	kappa	213	31	47	176.522960116269	6.23390228327025e-13	351.094388687697	no	no
M3	C7	R1	delta	213	31	47	145.930921619142	1.01120762874274e-08	320.502350190571	yes	no
M3	C8	R1	lambda	213	25	53	132.919942049121	1.88255921962366e-09	353.399942049121	no	no
M3	C8	R1	kappa	213	25	53	121.73278217323	6.44384758885508e-08	342.21278217323	no	no
M3	C8	R1	delta	213	25	53	113.121404478842	8.60221174514564e-07	333.601404478842	yes	no
M3	C0	R2	lambda	213	33	45	209.622708803713	1.11022302462516e-16	371.002019148541	no	no
M3	C0	R2	kappa	213	33	45	202.867428351091	7.7715611723761e-16	364.246738695918	no	no
M3	C0	R2	delta	213	33	45	175.993968881652	6.00219873803098e-12	337.373279226479	yes	no
M3	C1	R2	lambda	213	32	46	195.371220966553	3.21964677141295e-15	363.23087008936	no	no
M3	C1	R2	kappa	213	32	46	187.026177007436	5.51780843238703e-14	354.885826130243	no	no
M3	C1	R2	delta	213	32	46	174.178491552722	3.8773428912009e-12	342.038140675529	yes	no
M3	C2	R2	lambda	213	31	47	162.375254479497	6.27121687912791e-11	336.946683050926	no	no
M3	C2	R2	kappa	213	31	47	156.484128304295	4.0200909268151e-10	331.055556875724	no	no
M3	C2	R2	delta	213	31	47	151.995153324019	1.61190927272514e-09	326.566581895447	yes	no
M3	C3	R2	lambda	213	31	47	185.602301501033	2.93098878501041e-14	360.173730072462	no	no
M3	C3	R2	kappa	213	31	47	174.479527616885	1.22823973214281e-12	349.050956188314	no	no
M3	C3	R2	delta	213	31	47	170.421755220934	4.66671146170938e-12	344.993183792363	yes	no
M3	C4	R2	lambda	213	30	48	158.213589922549	8.70216121384715e-11	339.740862649821	no	no
M3	C4	R2	kappa	213	30	48	149.8456130564	1.21823895415929e-09	331.372885783673	no	no
M3	C4	R2	delta	213	30	48	150.904938476428	8.76244521386127e-10	332.432211203701	yes	no
M3	C5	R2	lambda	213	27	51	124.432405118015	1.74936004238013e-07	328.432405118015	no	no
M3	C5	R2	kappa	213	27	51	111.846756342676	6.38259802376862e-06	315.846756342676	no	no
M3	C5	R2	delta	213	27	51	94.6993073848798	0.000517983966211277	298.69930738488	yes	no
M3	C6	R2	lambda	213	21	57	81.7098217217066	0.00023491401209963	339.448952156489	no	no
M3	C6	R2	kappa	213	21	57	73.3517416139104	0.00195329285146961	331.090872048693	no	no
M3	C6	R2	delta	213	21	57	61.4406668983895	0.026711719314654	319.179797333172	yes	no
M3	C7	R2	lambda	213	21	57	104.369634102679	3.18766785856184e-07	362.108764537461	no	no
M3	C7	R2	kappa	213	21	57	82.684177927692	0.000181172344003944	340.423308362475	no	no
M3	C7	R2	delta	213	21	57	70.8816343918696	0.00350485100906417	328.620764826652	yes	no
M3	C8	R2	lambda	213	15	63	54.5407829875749	0.00399947100301323	382.140782987575	no	no
M3	C8	R2	kappa	213	15	63	48.4055443934468	0.018054399955421	376.005544393447	no	no
M3	C8	R2	delta	213	15	63	41.7326136582189	0.0754308043870016	369.332613658219	yes	no
M8	C0	R1	lambda	213	42	36	349.964686859326	0	461.725880889177	no	no
M8	C0	R1	kappa	213	42	36	320.391062426741	0	432.152256456591	no	no
M8	C0	R1	delta	213	42	36	253.23262895869	0	364.993822988541	yes	no
M8	C1	R1	lambda	213	41	37	333.586870024105	0	450.192930630165	no	no
M8	C1	R1	kappa	213	41	37	308.188009780379	0	424.794070386439	no	no
M8	C1	R1	delta	213	41	37	254.661755222183	0	371.267815828244	yes	no
M8	C2	R1	lambda	213	40	38	280.56729427505	0	402.16729427505	no	no
M8	C2	R1	kappa	213	40	38	264.966832357663	0	386.566832357663	no	no
M8	C2	R1	delta	213	40	38	230.866288874686	1.11022302462516e-16	352.466288874686	yes	no
M8	C3	R1	lambda	213	40	38	325.673461049888	0	447.273461049888	no	no
M8	C3	R1	kappa	213	40	38	298.593208422669	0	420.193208422669	no	no
M8	C3	R1	delta	213	40	38	255.949098986857	0	377.549098986857	yes	no
M8	C4	R1	lambda	213	39	39	285.220947780428	0	411.970947780428	no	no
M8	C4	R1	kappa	213	39	39	264.740223854456	0	391.490223854456	no	no
M8	C4	R1	delta	213	39	39	232.853924173972	0	359.603924173972	yes	no
M8	C5	R1	lambda	213	36	42	226.674201274377	0	369.887316028475	no	no
M8	C5	R1	kappa	213	36	42	199.182906320004	7.18314296932476e-14	342.396021074102	no	no
M8	C5	R1	delta	213	36	42	166.323288333846	1.98407779095078e-09	309.536403087944	yes	no
M8	C6	R1	lambda	213	30	48	143.639918272195	8.16219425381348e-09	325.167190999468	no	no
M8	C6	R1	kappa	213	30	48	139.169602435518	3.11319039436597e-08	320.696875162791	no	no
M8	C6	R1	delta	213	30	48	134.317861862903	1.28923333897468e-07	315.845134590176	yes	no
M8	C7	R1	lambda	213	30	48	212.754836457227	0	394.2821091845	no	no
M8	C7	R1	kappa	213	30	48	169.552776810463	2.15527595770482e-12	351.080049537736	no	no
M8	C7	R1	delta	213	30	48	146.000156585989	3.98240118659743e-09	327.527429313262	yes	no
M8	C8	R1	lambda	213	24	54	122.489064115499	1.95031217842256e-08	351.713553911417	no	no
M8	C8	R1	kappa	213	24	54	114.762598867425	2.15579976203806e-07	343.987088663344	no	no
M8	C8	R1	delta	213	24	54	113.190639445689	3.47457455140976e-07	342.415129241608	yes	no
M8	C0	R2	lambda	213	32	46	199.191830870105	8.88178419700125e-16	367.051479992912	no	no
M8	C0	R2	kappa	213	32	46	195.897245045336	2.66453525910038e-15	363.756894168143	no	no
M8	C0	R2	delta	213	32	46	176.063203848499	2.09765538272677e-12	343.922852971306	yes	no
M8	C1	R2	lambda	213	31	47	184.940343032928	3.66373598126302e-14	359.511771604356	no	no
M8	C1	R2	kappa	213	31	47	180.055993701609	1.91291427142914e-13	354.627422273038	no	no
M8	C1	R2	delta	213	31	47	174.247726519569	1.32616140291475e-12	348.819155090998	yes	no
M8	C2	R2	lambda	213	30	48	151.944376545871	6.33332608579451e-10	333.471649273143	no	no
M8	C2	R2	kappa	213	30	48	149.513944998468	1.35025568503977e-09	331.041217725741	no	no
M8	C2	R2	delta	213	30	48	152.064388290866	6.09981620769418e-10	333.591661018139	yes	no
M8	C3	R2	lambda	213	30	48	175.171423567411	3.28959082196434e-13	356.698696294684	no	no
M8	C3	R2	kappa	213	30	48	167.50934431108	4.23794332959915e-12	349.036617038353	no	no
M8	C3	R2	delta	213	30	48	170.490990187782	1.57795998489973e-12	352.018262915055	yes	no
M8	C4	R2	lambda	213	29	49	147.782711988927	8.85839401831845e-10	336.523452729667	no	no
M8	C4	R2	kappa	213	29	49	142.875429750595	4.08236733306921e-09	331.616170491335	no	no
M8	C4	R2	delta	213	29	49	150.974173443276	3.22793680673783e-10	339.714914184017	yes	no
M8	C5	R2	lambda	213	26	52	114.00152718439	1.5576167758935e-06	326.079958556939	no	no
M8	C5	R2	kappa	213	26	52	104.876573036849	1.97501139983514e-05	316.955004409398	no	no
M8	C5	R2	delta	213	26	52	94.7685423517273	0.000268503429586398	306.846973724276	yes	no
M8	C6	R2	lambda	213	20	58	71.2789437880804	0.0017002580902189	339.367832676969	no	no
M8	C6	R2	kappa	213	20	58	66.3815583080834	0.00546307871872742	334.470447196972	no	no
M8	C6	R2	delta	213	20	58	61.509901865237	0.0159881657827299	329.598790754126	yes	no
M8	C7	R2	lambda	213	20	58	93.9387561690569	3.13745231594886e-06	362.027645057946	no	no
M8	C7	R2	kappa	213	20	58	75.7139946218868	0.000552190304155875	343.802883510776	no	no
M8	C7	R2	delta	213	20	58	70.9508693587171	0.00184322073822996	339.039758247606	yes	no
M8	C8	R2	lambda	213	14	64	44.1099050539529	0.0270964599309838	385.443238387286	no	no
M8	C8	R2	kappa	213	14	64	41.4353610876416	0.0489631011494268	382.768694420975	no	no
M8	C8	R2	delta	213	14	64	41.8018486250664	0.0452580108836427	383.1351819584	yes	no
M12	C0	R1	lambda	213	41	37	349.007403069258	0	465.613463675318	no	no
M12	C0	R1	kappa	213	41	37	319.592625414003	0	436.198686020064	no	no
M12	C0	R1	delta	213	41	37	252.683526574091	0	369.289587180151	yes	no
M12	C1	R1	lambda	213	40	38	332.629586234036	0	454.229586234036	no	no
M12	C1	R1	kappa	213	40	38	307.389572767641	0	428.989572767641	no	no
M12	C1	R1	delta	213	40	38	254.112652837584	0	375.712652837584	yes	no
M12	C2	R1	lambda	213	39	39	279.610010484982	0	406.360010484982	no	no
M12	C2	R1	kappa	213	39	39	264.168395344926	0	390.918395344926	no	no
M12	C2	R1	delta	213	39	39	230.317186490087	1.11022302462516e-16	357.067186490087	yes	no
M12	C3	R1	lambda	213	39	39	324.716177259823	0	451.466177259823	no	no
M12	C3	R1	kappa	213	39	39	297.794771409937	0	424.544771409937	no	no
M12	C3	R1	delta	213	39	39	255.399996602258	0	382.149996602258	yes	no
M12	C4	R1	lambda	213	38	40	284.263663990363	0	416.327156053855	no	no
M12	C4	R1	kappa	213	38	40	263.941786841725	0	396.005278905217	no	no
M12	C4	R1	delta	213	38	40	232.304821789373	0	364.368313852865	yes	no
M12	C5	R1	lambda	213	35	43	225.716917484309	0	374.783584150975	no	no
M12	C5	R1	kappa	213	35	43	198.384469307266	3.24185123190546e-14	347.451135973933	no	no
M12	C5	R1	delta	213	35	43	165.774185949247	9.64975876982521e-10	314.840852615913	yes	no
M12	C6	R1	lambda	213	29	49	142.682634482128	4.33221669648987e-09	331.423375222868	no	no
M12	C6	R1	kappa	213	29	49	138.371165422781	1.61451214619746e-08	327.111906163521	no	no
M12	C6	R1	delta	213	29	49	133.768759478304	6.39171443550524e-08	322.509500219045	yes	no
M12	C7	R1	lambda	213	29	49	211.797552667162	0	400.538293407903	no	no
M12	C7	R1	kappa	213	29	49	168.754339797732	9.48685574542196e-13	357.495080538473	no	no
M12	C7	R1	delta	213	29	49	145.45105420139	1.8377105392986e-09	334.191794942131	yes	no
M12	C8	R1	lambda	213	23	55	121.531780325434	9.74544800413923e-09	359.865113658767	no	no
M12	C8	R1	kappa	213	23	55	113.964161854694	1.0795453508905e-07	352.297495188027	no	no
M12	C8	R1	delta	213	23	55	112.64153706109	1.62880730014692e-07	350.974870394423	yes	no
M12	C0	R2	lambda	213	31	47	198.234547080036	3.33066907387547e-16	372.805975651465	no	no
M12	C0	R2	kappa	213	31	47	195.098808032599	1.11022302462516e-15	369.670236604027	no	no
M12	C0	R2	delta	213	31	47	175.5141014639	8.71747118935673e-13	350.085530035328	yes	no
M12	C1	R2	lambda	213	30	48	183.983059242859	1.63202784619898e-14	365.510331970132	no	no
M12	C1	R2	kappa	213	30	48	179.257556688871	8.23785484271866e-14	360.784829416144	no	no
M12	C1	R2	delta	213	30	48	173.69862413497	5.40012479177676e-13	355.225896862242	yes	no
M12	C2	R2	lambda	213	29	49	150.987092755803	3.2146940665001e-10	339.727833496544	no	no
M12	C2	R2	kappa	213	29	49	148.715507985731	6.60326016088675e-10	337.456248726471	no	no
M12	C2	R2	delta	213	29	49	151.515285906267	2.71688338493448e-10	340.256026647008	yes	no
M12	C3	R2	lambda	213	29	49	174.214139777346	1.48658862997308e-13	362.954880518087	no	no
M12	C3	R2	kappa	213	29	49	166.710907298348	1.8846035843012e-12	355.451648039089	no	no
M12	C3	R2	delta	213	29	49	169.941887803183	6.3549165929544e-13	358.682628543923	yes	no
M12	C4	R2	lambda	213	28	50	146.825428198862	4.46844894419485e-10	343.051843293201	no	no
M12	C4	R2	kappa	213	28	50	142.076992737863	2.01263516963479e-09	338.303407832203	no	no
M12	C4	R2	delta	213	28	50	150.425071058676	1.40238931578551e-10	346.651486153016	yes	no
M12	C5	R2	lambda	213	25	53	113.044243394321	8.79938488407284e-07	333.524243394321	no	no
M12	C5	R2	kappa	213	25	53	104.078136024111	1.1371227741197e-05	324.558136024111	no	no
M12	C5	R2	delta	213	25	53	94.219439967128	0.000156743711650531	314.699439967128	yes	no
M12	C6	R2	lambda	213	19	59	70.3216599980127	0.00110295333245325	349.230750907104	no	no
M12	C6	R2	kappa	213	19	59	65.5831212953457	0.00358219260690074	344.492212204437	no	no
M12	C6	R2	delta	213	19	59	60.9607994806376	0.0104596380659377	339.869890389729	yes	no
M12	C7	R2	lambda	213	19	59	92.9814723789918	1.65814227925942e-06	371.890563288083	no	no
M12	C7	R2	kappa	213	19	59	74.9155576091552	0.000328768079512765	353.824648518246	no	no
M12	C7	R2	delta	213	19	59	70.4017669741177	0.00108051610052839	349.310857883209	yes	no
M12	C8	R2	lambda	213	13	65	43.1526212638878	0.0186111060790164	398.942094948098	no	no
M12	C8	R2	kappa	213	13	65	40.6369240749101	0.0337444046214184	396.426397759121	no	no
M12	C8	R2	delta	213	13	65	41.252746240467	0.02926413052176	397.042219924678	yes	no
M3	C0	R1	lambda	214	43	35	352.430446810005	0	459.489270339417	no	no
M3	C0	R1	kappa	214	43	35	326.288967466429	0	433.347790995841	no	no
M3	C0	R1	delta	214	43	35	251.579933162664	0	358.638756692076	yes	no
M3	C1	R1	lambda	214	42	36	346.625559142024	0	458.386753171875	no	no
M3	C1	R1	kappa	214	42	36	315.384680891662	0	427.145874921513	no	no
M3	C1	R1	delta	214	42	36	248.904929981128	0	360.666124010979	yes	no
M3	C2	R1	lambda	214	41	37	292.738733847029	0	409.34479445309	no	no
M3	C2	R1	kappa	214	41	37	273.819765391849	0	390.42582599791	no	no
M3	C2	R1	delta	214	41	37	219.501805672316	1.70974345792274e-14	336.107866278377	yes	no
M3	C3	R1	lambda	214	41	37	338.91785051936	0	455.523911125421	no	no
M3	C3	R1	kappa	214	41	37	307.841331737732	0	424.447392343793	no	no
M3	C3	R1	delta	214	41	37	247.958584147312	0	364.564644753373	yes	no
M3	C4	R1	lambda	214	40	38	296.056024424763	0	417.656024424763	no	no
M3	C4	R1	kappa	214	40	38	273.404549880867	0	395.004549880867	no	no
M3	C4	R1	delta	214	40	38	220.989987870948	3.77475828372553e-15	342.589987870948	yes	no
M3	C5	R1	lambda	214	37	41	237.420883401598	0	374.969270498372	no	no
M3	C5	R1	kappa	214	37	41	206.376329545402	1.94289029309402e-14	343.924716642176	no	no
M3	C5	R1	delta	214	37	41	164.715508085028	7.41578198848458e-09	302.263895181802	yes	no
M3	C6	R1	lambda	214	31	47	151.335835997344	1.97254801381774e-09	325.907264568773	no	no
M3	C6	R1	kappa	214	31	47	146.363374841506	8.88492335260338e-09	320.934803412934	no	no
M3	C6	R1	delta	214	31	47	125.974230495686	2.94541351864019e-06	300.545659067115	yes	no
M3	C7	R1	lambda	214	31	47	223.593006438051	0	398.164435009479	no	no
M3	C7	R1	kappa	214	31	47	178.210130759252	3.55049323275125e-13	352.781559330681	no	no
M3	C7	R1	delta	214	31	47	143.841103172512	1.88289540625775e-08	318.41253174394	yes	no
M3	C8	R1	lambda	214	25	53	129.066940797002	6.4820021572487e-09	349.546940797002	no	no
M3	C8	R1	kappa	214	25	53	121.757991237289	6.39404089675111e-08	342.237991237289	no	no
M3	C8	R1	delta	214	25	53	104.87316203414	9.11958886795627e-06	325.35316203414	yes	no
M3	C0	R2	lambda	214	33	45	203.669357653312	5.55111512312578e-16	365.048667998139	no	no
M3	C0	R2	kappa	214	33	45	201.855587404726	1.11022302462516e-15	363.234897749553	no	no
M3	C0	R2	delta	214	33	45	174.529356111861	9.59821111479187e-12	335.908666456688	yes	no
M3	C1	R2	lambda	214	32	46	193.924003618572	5.32907051820075e-15	361.783652741379	no	no
M3	C1	R2	kappa	214	32	46	183.094404840611	2.05835348765504e-13	350.954053963418	no	no
M3	C1	R2	delta	214	32	46	170.301056821952	1.35718103422278e-11	338.160705944759	yes	no
M3	C2	R2	lambda	214	31	47	160.607701975229	1.09955933247363e-10	335.179130546658	no	no
M3	C2	R2	kappa	214	31	47	152.42218005658	1.41391487407105e-09	326.993608628008	no	no
M3	C2	R2	delta	214	31	47	145.954484003165	1.00411109427156e-08	320.525912574593	yes	no
M3	C3	R2	lambda	214	31	47	185.209542869358	3.34177130412172e-14	359.780971440787	no	no
M3	C3	R2	kappa	214	31	47	171.481868111891	3.29780647234656e-12	346.053296683319	no	no
M3	C3	R2	delta	214	31	47	164.830699416883	2.85850232373264e-11	339.402127988311	yes	no
M3	C4	R2	lambda	214	30	48	155.859717843703	1.84319115525966e-10	337.386990570976	no	no
M3	C4	R2	kappa	214	30	48	146.168756170188	3.7823489895672e-09	327.696028897461	no	no
M3	C4	R2	delta	214	30	48	144.173756180152	6.94373336607157e-09	325.701028907425	yes	no
M3	C5	R2	lambda	214	27	51	125.040247423045	1.4605670817236e-07	329.040247423045	no	no
M3	C5	R2	kappa	214	27	51	111.855688104862	6.36696715472507e-06	315.855688104862	no	no
M3	C5	R2	delta	214	27	51	97.6217826535058	0.000256815146318035	301.621782653506	yes	no
M3	C6	R2	lambda	214	21	57	80.3901970880986	0.000332613883192057	338.129327522881	no	no
M3	C6	R2	kappa	214	21	57	73.114248371268	0.00206803912097864	330.853378806051	no	no
M3	C6	R2	delta	214	21	57	65.6900523020092	0.0111716783873345	323.429182736792	yes	no
M3	C7	R2	lambda	214	21	57	105.21733954042	2.44160045292929e-07	362.956469975203	no	no
M3	C7	R2	kappa	214	21	57	82.9779204876049	0.00016744325840834	340.717050922387	no	no
M3	C7	R2	delta	214	21	57	72.5631510315933	0.00235928064796453	330.302281466376	yes	no
M3	C8	R2	lambda	214	15	63	53.3519450787388	0.00542437424042397	380.951945078739	no	no
M3	C8	R2	kappa	214	15	63	48.1189695209904	0.0192901402754488	375.71896952099	no	no
M3	C8	R2	delta	214	15	63	44.2293116271608	0.0454574878728425	371.829311627161	yes	no
M8	C0	R1	lambda	214	42	36	341.999568879137	0	453.760762908988	no	no
M8	C0	R1	kappa	214	42	36	319.248765955068	0	431.009959984918	no	no
M8	C0	R1	delta	214	42	36	251.791778669488	0	363.552972699339	yes	no
M8	C1	R1	lambda	214	41	37	336.194681211151	0	452.800741817212	no	no
M8	C1	R1	kappa	214	41	37	308.344479380291	0	424.950539986352	no	no
M8	C1	R1	delta	214	41	37	249.116775487953	0	365.722836094013	yes	no
M8	C2	R1	lambda	214	40	38	282.30785591616	0	403.90785591616	no	no
M8	C2	R1	kappa	214	40	38	266.779563880483	0	388.379563880483	no	no
M8	C2	R1	delta	214	40	38	219.71365117914	5.77315972805081e-15	341.31365117914	yes	no
M8	C3	R1	lambda	214	40	38	328.486972588503	0	450.086972588503	no	no
M8	C3	R1	kappa	214	40	38	300.801130226312	0	422.401130226312	no	no
M8	C3	R1	delta	214	40	38	248.170429654137	0	369.770429654137	yes	no
M8	C4	R1	lambda	214	39	39	285.625146493906	0	412.375146493906	no	no
M8	C4	R1	kappa	214	39	39	266.364348369446	0	393.114348369446	no	no
M8	C4	R1	delta	214	39	39	221.201833377773	1.22124532708767e-15	347.951833377773	yes	no
M8	C5	R1	lambda	214	36	42	226.990005470724	0	370.203120224823	no	no
M8	C5	R1	kappa	214	36	42	199.336128034031	6.82787160144471e-14	342.549242788129	no	no
M8	C5	R1	delta	214	36	42	164.927353591852	2.98591273928395e-09	308.14046834595	yes	no
M8	C6	R1	lambda	214	30	48	140.904958066475	1.85747494052535e-08	322.432230793747	no	no
M8	C6	R1	kappa	214	30	48	139.32317333014	2.97461977272206e-08	320.850446057413	no	no
M8	C6	R1	delta	214	30	48	126.186076002511	1.28687853240272e-06	307.713348729784	yes	no
M8	C7	R1	lambda	214	30	48	213.162128507193	0	394.689401234466	no	no
M8	C7	R1	kappa	214	30	48	171.169929247832	1.25854882071508e-12	352.697201975105	no	no
M8	C7	R1	delta	214	30	48	144.052948679336	7.20272386178777e-09	325.580221406609	yes	no
M8	C8	R1	lambda	214	24	54	118.636062866145	6.53794194338531e-08	347.860552662063	no	no
M8	C8	R1	kappa	214	24	54	114.717789725868	2.18545471497578e-07	343.942279521787	no	no
M8	C8	R1	delta	214	24	54	105.085007540964	3.80370369879035e-06	334.309497336883	yes	no
M8	C0	R2	lambda	214	32	46	193.238479722444	6.66133814775094e-15	361.098128845251	no	no
M8	C0	R2	kappa	214	32	46	194.815385893364	3.88578058618805e-15	362.675035016171	no	no
M8	C0	R2	delta	214	32	46	174.741201618685	3.22875060021488e-12	342.600850741492	yes	no
M8	C1	R2	lambda	214	31	47	183.493125687698	5.99520433297585e-14	358.064554259127	no	no
M8	C1	R2	kappa	214	31	47	176.05420332924	7.28528348759028e-13	350.625631900669	no	no
M8	C1	R2	delta	214	31	47	170.512902328777	4.52959891816818e-12	345.084330900205	yes	no
M8	C2	R2	lambda	214	30	48	150.17682404436	1.09913766976888e-09	331.704096771633	no	no
M8	C2	R2	kappa	214	30	48	145.381978545214	4.80926320989283e-09	326.909251272486	no	no
M8	C2	R2	delta	214	30	48	146.166329509989	3.78515674359647e-09	327.693602237262	yes	no
M8	C3	R2	lambda	214	30	48	174.778664938501	3.7558844923069e-13	356.305937665774	no	no
M8	C3	R2	kappa	214	30	48	164.44166660047	1.16034959418698e-11	345.968939327743	no	no
M8	C3	R2	delta	214	30	48	165.042544923707	9.53304102324637e-12	346.56981765098	yes	no
M8	C4	R2	lambda	214	29	49	145.428839912845	1.85047144274364e-09	334.169580653586	no	no
M8	C4	R2	kappa	214	29	49	139.128554658768	1.28370249985466e-08	327.869295399508	no	no
M8	C4	R2	delta	214	29	49	144.385601686977	2.5592586938572e-09	333.126342427717	yes	no
M8	C5	R2	lambda	214	26	52	114.609369492172	1.30790330088448e-06	326.687800864721	no	no
M8	C5	R2	kappa	214	26	52	104.815486593491	2.00776789177626e-05	316.89391796604	no	no
M8	C5	R2	delta	214	26	52	97.8336281603302	0.000124757727562486	309.912059532879	yes	no
M8	C6	R2	lambda	214	20	58	69.9593191572291	0.00234753542005828	338.048208046118	no	no
M8	C6	R2	kappa	214	20	58	66.0740468599022	0.00586193736700735	334.162935748791	no	no
M8	C6	R2	delta	214	20	58	65.9018978088336	0.00609687718983798	333.990786697722	yes	no
M8	C7	R2	lambda	214	20	58	94.7864616095629	2.42246145143454e-06	362.875350498452	no	no
M8	C7	R2	kappa	214	20	58	75.9377189761844	0.000520913261215172	344.026607865073	no	no
M8	C7	R2	delta	214	20	58	72.7749965384178	0.00117143466147784	340.863885427307	yes	no
M8	C8	R2	lambda	214	14	64	42.9210671478813	0.0354214541978199	384.254400481215	no	no
M8	C8	R2	kappa	214	14	64	41.0787680095699	0.0528192538650406	382.412101342903	no	yes
M8	C8	R2	delta	214	14	64	44.4411571339853	0.0251133377470993	385.774490467319	yes	no
M12	C0	R1	lambda	214	41	37	341.042285088901	0	457.648345694962	no	no
M12	C0	R1	kappa	214	41	37	318.450328879032	0	435.056389485092	no	no
M12	C0	R1	delta	214	41	37	249.79252891417	0	366.39858952023	yes	no
M12	C1	R1	lambda	214	40	38	335.237397420915	0	456.837397420915	no	no
M12	C1	R1	kappa	214	40	38	307.546042304255	0	429.146042304255	no	no
M12	C1	R1	delta	214	40	38	247.117525732634	0	368.717525732634	yes	no
M12	C2	R1	lambda	214	39	39	281.35057212592	0	408.10057212592	no	no
M12	C2	R1	kappa	214	39	39	265.981126804442	0	392.731126804442	no	no
M12	C2	R1	delta	214	39	39	217.714401423822	3.88578058618805e-15	344.464401423822	yes	no
M12	C3	R1	lambda	214	39	39	327.529688798262	0	454.279688798262	no	no
M12	C3	R1	kappa	214	39	39	300.002693150267	0	426.752693150267	no	no
M12	C3	R1	delta	214	39	39	246.171179898818	0	372.921179898818	yes	no
M12	C4	R1	lambda	214	38	40	284.667862703665	0	416.731354767157	no	no
M12	C4	R1	kappa	214	38	40	265.565911293402	0	397.629403356894	no	no
M12	C4	R1	delta	214	38	40	219.202583622454	7.7715611723761e-16	351.266075685946	yes	no
M12	C5	R1	lambda	214	35	43	226.032721680488	0	375.099388347155	no	no
M12	C5	R1	kappa	214	35	43	198.537690957995	3.07531777821168e-14	347.604357624662	no	no
M12	C5	R1	delta	214	35	43	162.928103836534	2.2480195482899e-09	311.9947705032	yes	no
M12	C6	R1	lambda	214	29	49	139.947674276235	1.00089576626772e-08	328.688415016976	no	no
M12	C6	R1	kappa	214	29	49	138.524736254099	1.54126890139494e-08	327.26547699484	no	no
M12	C6	R1	delta	214	29	49	124.186826247192	1.012185877447e-06	312.927566987933	yes	no
M12	C7	R1	lambda	214	29	49	212.204844716953	0	400.945585457693	no	no
M12	C7	R1	kappa	214	29	49	170.371492171787	5.49560397189452e-13	359.112232912528	no	no
M12	C7	R1	delta	214	29	49	142.053698924018	5.25680909913007e-09	330.794439664758	yes	no
M12	C8	R1	lambda	214	23	55	117.678779075904	3.35122821715217e-08	356.012112409237	no	no
M12	C8	R1	kappa	214	23	55	113.919352649824	1.09474382559149e-07	352.252685983157	no	no
M12	C8	R1	delta	214	23	55	103.085757785646	2.91141474806356e-06	341.419091118979	yes	no
M12	C0	R2	lambda	214	31	47	192.281195932208	2.99760216648792e-15	366.852624503636	no	no
M12	C0	R2	kappa	214	31	47	194.016948817328	1.66533453693773e-15	368.588377388757	no	no
M12	C0	R2	delta	214	31	47	172.741951863367	2.17958984194411e-12	347.313380434795	yes	no
M12	C1	R2	lambda	214	30	48	182.535841897462	2.68673971959288e-14	364.063114624735	no	no
M12	C1	R2	kappa	214	30	48	175.255766253204	3.19744231092045e-13	356.783038980477	no	no
M12	C1	R2	delta	214	30	48	168.513652573458	3.04123393135569e-12	350.040925300731	yes	no
M12	C2	R2	lambda	214	29	49	149.21954025412	5.63148194743235e-10	337.960280994861	no	no
M12	C2	R2	kappa	214	29	49	144.583541469173	2.40679609575523e-09	333.324282209914	no	no
M12	C2	R2	delta	214	29	49	144.167079754671	2.73865685684882e-09	332.907820495411	yes	no
M12	C3	R2	lambda	214	29	49	173.82138114826	1.70086167372574e-13	362.562121889001	no	no
M12	C3	R2	kappa	214	29	49	163.643229524426	5.2412518769529e-12	352.383970265167	no	no
M12	C3	R2	delta	214	29	49	163.043295168389	6.39499564414336e-12	351.784035909129	yes	no
M12	C4	R2	lambda	214	28	50	144.471556122605	9.45503564331318e-10	340.697971216944	no	no
M12	C4	R2	kappa	214	28	50	138.330117582723	6.46827158501395e-09	334.556532677063	no	no
M12	C4	R2	delta	214	28	50	142.386351931658	1.82621617828005e-09	338.612767025998	yes	no
M12	C5	R2	lambda	214	25	53	113.652085701936	7.35864728929059e-07	334.132085701936	no	no
M12	C5	R2	kappa	214	25	53	104.017049517455	1.15650553618174e-05	324.497049517455	no	no
M12	C5	R2	delta	214	25	53	95.8343784050117	0.000103539346722359	316.314378405012	yes	no
M12	C6	R2	lambda	214	19	59	69.0020353669893	0.00154279043658057	347.91112627608	no	no
M12	C6	R2	kappa	214	19	59	65.2756097838612	0.00385643358276144	344.184700692952	no	no
M12	C6	R2	delta	214	19	59	63.9026480535151	0.00533822750883584	342.811738962606	yes	no
M12	C7	R2	lambda	214	19	59	93.8291778193221	1.27131671634473e-06	372.738268728413	no	no
M12	C7	R2	kappa	214	19	59	75.1392819001398	0.000309456243016148	354.048372809231	no	no
M12	C7	R2	delta	214	19	59	70.7757467830993	0.000981395074842295	349.68483769219	yes	no
M12	C8	R2	lambda	214	13	65	41.9637833576405	0.0247606656734483	397.753257041851	no	no
M12	C8	R2	kappa	214	13	65	40.2803309335253	0.0366097621181486	396.069804617736	no	no
M12	C8	R2	delta	214	13	65	42.4419073786668	0.0220947432515652	398.231381062877	yes	no
M3	C0	R1	lambda	215	43	35	342.30797547674	0	449.366799006152	no	no
M3	C0	R1	kappa	215	43	35	324.330279943657	0	431.389103473068	no	no
M3	C0	R1	delta	215	43	35	252.669420272681	0	359.728243802093	yes	no
M3	C1	R1	lambda	215	42	36	342.084919691681	0	453.846113721532	no	no
M3	C1	R1	kappa	215	42	36	313.071087327752	0	424.832281357603	no	no
M3	C1	R1	delta	215	42	36	248.593638132268	0	360.354832162119	yes	no
M3	C2	R1	lambda	215	41	37	287.031513490825	0	403.637574096885	no	no
M3	C2	R1	kappa	215	41	37	268.442130131985	0	385.048190738046	no	no
M3	C2	R1	delta	215	41	37	216.095153045971	5.07371922253697e-14	332.701213652032	yes	no
M3	C3	R1	lambda	215	41	37	331.843969255841	0	448.450029861902	no	no
M3	C3	R1	kappa	215	41	37	303.063274405624	0	419.669335011684	no	no
M3	C3	R1	delta	215	41	37	246.052786459777	0	362.658847065838	yes	no
M3	C4	R1	lambda	215	40	38	290.09864794128	0	411.69864794128	no	no
M3	C4	R1	kappa	215	40	38	267.509811231838	0	389.109811231838	no	no
M3	C4	R1	delta	215	40	38	216.486601515924	1.63202784619898e-14	338.086601515924	yes	no
M3	C5	R1	lambda	215	37	41	235.731861195645	0	373.280248292419	no	no
M3	C5	R1	kappa	215	37	41	208.438424086807	9.88098491916389e-15	345.986811183581	no	no
M3	C5	R1	delta	215	37	41	163.365970090959	1.08939813836528e-08	300.914357187733	yes	no
M3	C6	R1	lambda	215	31	47	153.101866824123	1.14717457755376e-09	327.673295395552	no	no
M3	C6	R1	kappa	215	31	47	147.608608081607	6.11318984322651e-09	322.180036653035	no	no
M3	C6	R1	delta	215	31	47	121.023361180738	1.08806060123978e-05	295.594789752166	yes	no
M3	C7	R1	lambda	215	31	47	219.147708475423	0	393.719137046851	no	no
M3	C7	R1	kappa	215	31	47	177.907629739831	3.9279690611238e-13	352.479058311259	no	no
M3	C7	R1	delta	215	31	47	146.106992537825	9.59350421325667e-09	320.678421109254	yes	no
M3	C8	R1	lambda	215	25	53	125.911332752411	1.75780386912905e-08	346.391332752411	no	no
M3	C8	R1	kappa	215	25	53	122.726842811188	4.74184234100505e-08	343.206842811188	no	no
M3	C8	R1	delta	215	25	53	105.998050372143	6.65952810507964e-06	326.478050372143	yes	no
M3	C0	R2	lambda	215	33	45	195.842354504736	8.54871728961371e-15	357.221664849564	no	no
M3	C0	R2	kappa	215	33	45	196.056191359421	7.88258347483861e-15	357.435501704249	no	no
M3	C0	R2	delta	215	33	45	172.336371312405	1.93065563536265e-11	333.715681657232	yes	no
M3	C1	R2	lambda	215	32	46	194.183255158198	4.88498130835069e-15	362.042904281005	no	no
M3	C1	R2	kappa	215	32	46	181.453772045287	3.5527136788005e-13	349.313421168094	no	no
M3	C1	R2	delta	215	32	46	167.738980323006	3.07972536361945e-11	335.598629445813	yes	no
M3	C2	R2	lambda	215	31	47	158.696551793569	2.01003214073125e-10	333.267980364998	no	no
M3	C2	R2	kappa	215	31	47	149.720234450793	3.22776261274527e-09	324.291663022221	no	no
M3	C2	R2	delta	215	31	47	138.345496977312	9.38071725853362e-08	312.916925548741	yes	no
M3	C3	R2	lambda	215	31	47	183.25594784192	6.49480469405717e-14	357.827376413349	no	no
M3	C3	R2	kappa	215	31	47	168.714109102363	8.14481815325507e-12	343.285537673791	no	no
M3	C3	R2	delta	215	31	47	161.891635977595	7.31515958918294e-11	336.463064549023	yes	no
M3	C4	R2	lambda	215	30	48	154.586496334415	2.75892308998493e-10	336.113769061687	no	no
M3	C4	R2	kappa	215	30	48	141.997573539161	1.33900740495463e-08	323.524846266434	no	no
M3	C4	R2	delta	215	30	48	136.362946189673	7.11252169383059e-08	317.890218916946	yes	no
M3	C5	R2	lambda	215	27	51	126.937880155445	8.28510909878233e-08	330.937880155445	no	no
M3	C5	R2	kappa	215	27	51	112.34519982278	5.56505780069383e-06	316.34519982278	no	no
M3	C5	R2	delta	215	27	51	101.678696061246	9.36917951871452e-05	305.678696061246	yes	no
M3	C6	R2	lambda	215	21	57	82.2687462793151	0.000202454087681936	340.007876714098	no	no
M3	C6	R2	kappa	215	21	57	73.5516224291054	0.00186140539971491	331.290752863888	no	no
M3	C6	R2	delta	215	21	57	63.0019071981697	0.0195586710472809	320.741037632952	yes	no
M3	C7	R2	lambda	215	21	57	105.046970751789	2.57626053601356e-07	362.786101186572	no	no
M3	C7	R2	kappa	215	21	57	82.9572822297586	0.000168374160423812	340.696412664541	no	no
M3	C7	R2	delta	215	21	57	82.0094528867222	0.000216936245363009	339.748583321505	yes	no
M3	C8	R2	lambda	215	15	63	55.217041582341	0.00335443384437084	382.817041582341	no	no
M3	C8	R2	kappa	215	15	63	47.5979421035323	0.0217351105657624	375.197942103532	no	no
M3	C8	R2	delta	215	15	63	47.4130869208112	0.0226677645045765	375.013086920811	yes	no
M8	C0	R1	lambda	215	42	36	331.877097545045	0	443.638291574896	no	no
M8	C0	R1	kappa	215	42	36	317.300102447606	0	429.061296477456	no	no
M8	C0	R1	delta	215	42	36	255.228643248298	0	366.989837278148	yes	no
M8	C1	R1	lambda	215	41	37	331.654041759991	0	448.260102366052	no	no
M8	C1	R1	kappa	215	41	37	306.040909831691	0	422.646970437751	no	no
M8	C1	R1	delta	215	41	37	251.152861107884	0	367.758921713945	yes	no
M8	C2	R1	lambda	215	40	38	276.600635559133	0	398.200635559134	no	no
M8	C2	R1	kappa	215	40	38	261.411952635925	0	383.011952635925	no	no
M8	C2	R1	delta	215	40	38	218.654376021587	8.10462807976364e-15	340.254376021587	yes	no
M8	C3	R1	lambda	215	40	38	321.413091324147	0	443.013091324147	no	no
M8	C3	R1	kappa	215	40	38	296.033096909538	0	417.633096909538	no	no
M8	C3	R1	delta	215	40	38	248.612009435393	0	370.212009435393	yes	no
M8	C4	R1	lambda	215	39	39	279.667770009585	0	406.417770009585	no	no
M8	C4	R1	kappa	215	39	39	260.479633735752	0	387.229633735752	no	no
M8	C4	R1	delta	215	39	39	219.04582449154	2.55351295663786e-15	345.79582449154	yes	no
M8	C5	R1	lambda	215	36	42	225.300983263955	0	368.514098018054	no	no
M8	C5	R1	kappa	215	36	42	201.408246590745	3.46389583683049e-14	344.621361344844	no	no
M8	C5	R1	delta	215	36	42	165.925193066575	2.22991392018201e-09	309.138307820673	yes	no
M8	C6	R1	lambda	215	30	48	142.670988892432	1.09351845356542e-08	324.198261619705	no	no
M8	C6	R1	kappa	215	30	48	140.578430585546	2.04768556555379e-08	322.105703312819	no	no
M8	C6	R1	delta	215	30	48	123.582584156354	2.62682798357616e-06	305.109856883627	yes	no
M8	C7	R1	lambda	215	30	48	208.716830543728	0	390.244103271001	no	no
M8	C7	R1	kappa	215	30	48	170.877452243744	1.38744571387406e-12	352.404724971017	no	no
M8	C7	R1	delta	215	30	48	148.666215513441	1.75532433033254e-09	330.193488240714	yes	no
M8	C8	R1	lambda	215	24	54	115.480454820716	1.73125313973621e-07	344.704944616635	no	no
M8	C8	R1	kappa	215	24	54	115.696665315102	1.62032483763674e-07	344.92115511102	no	no
M8	C8	R1	delta	215	24	54	108.557273347759	1.38443641906072e-06	337.781763143677	yes	no
M8	C0	R2	lambda	215	32	46	185.411476573041	9.48130463029884e-14	353.271125695848	no	no
M8	C0	R2	kappa	215	32	46	189.02601386337	2.80886425230165e-14	356.885662986177	no	no
M8	C0	R2	delta	215	32	46	174.895594288021	3.07043279690333e-12	342.755243410828	yes	no
M8	C1	R2	lambda	215	31	47	183.752377226508	5.48450174164827e-14	358.323805797936	no	no
M8	C1	R2	kappa	215	31	47	174.423594549225	1.25111032645009e-12	348.995023120654	no	no
M8	C1	R2	delta	215	31	47	170.298203298622	4.85900208957446e-12	344.86963187005	yes	no
M8	C2	R2	lambda	215	30	48	148.265673861878	1.98636196380164e-09	329.79294658915	no	no
M8	C2	R2	kappa	215	30	48	142.690056954732	1.08725574099466e-08	324.217329682005	no	no
M8	C2	R2	delta	215	30	48	140.904719952928	1.8576071014742e-08	322.431992680201	yes	no
M8	C3	R2	lambda	215	30	48	172.825069910226	7.23865412055602e-13	354.352342637498	no	no
M8	C3	R2	kappa	215	30	48	161.683931606277	2.84614554146856e-11	343.211204333549	no	no
M8	C3	R2	delta	215	30	48	164.450858953211	1.15687459611991e-11	345.978131680484	yes	no
M8	C4	R2	lambda	215	29	49	144.15561840272	2.74840117331365e-09	332.89635914346	no	no
M8	C4	R2	kappa	215	29	49	134.967396043075	4.4797554443754e-08	323.708136783816	no	no
M8	C4	R2	delta	215	29	49	138.922169165289	1.36657209992563e-08	327.66290990603	yes	no
M8	C5	R2	lambda	215	26	52	116.507002223755	7.54845517647595e-07	328.585433596304	no	no
M8	C5	R2	kappa	215	26	52	105.315022326719	1.75466996090723e-05	317.393453699268	no	no
M8	C5	R2	delta	215	26	52	104.237919036862	2.34472152366161e-05	316.316350409411	yes	no
M8	C6	R2	lambda	215	20	58	71.8378683476238	0.00148057809927815	339.926757236513	no	no
M8	C6	R2	kappa	215	20	58	66.521444933045	0.00529012603174861	334.610333821934	no	no
M8	C6	R2	delta	215	20	58	65.5611301737857	0.00658793229515775	333.650019062675	yes	no
M8	C7	R2	lambda	215	20	58	94.6160928200943	2.55199470955425e-06	362.704981708983	no	no
M8	C7	R2	kappa	215	20	58	75.9271047336725	0.000522358027364778	344.015993622561	no	no
M8	C7	R2	delta	215	20	58	84.5686758623383	4.94789657170536e-05	352.657564751227	yes	no
M8	C8	R2	lambda	215	14	64	44.7861636506462	0.0231877842925423	386.11949698398	no	no
M8	C8	R2	kappa	215	14	64	40.5677646074462	0.0588031425862028	381.90109794078	no	yes
M8	C8	R2	delta	215	14	64	49.9723098964273	0.00651364969349211	391.305643229761	yes	no
M12	C0	R1	lambda	215	41	37	330.919813754989	0	447.52587436105	no	no
M12	C0	R1	kappa	215	41	37	316.627794960333	0	433.233855566394	no	no
M12	C0	R1	delta	215	41	37	251.844710646334	0	368.450771252394	yes	no
M12	C1	R1	lambda	215	40	38	330.696757969936	0	452.296757969936	no	no
M12	C1	R1	kappa	215	40	38	305.368602344418	0	426.968602344419	no	no
M12	C1	R1	delta	215	40	38	247.76892850592	0	369.36892850592	yes	no
M12	C2	R1	lambda	215	39	39	275.643351769079	0	402.393351769079	no	no
M12	C2	R1	kappa	215	39	39	260.739645148651	0	387.489645148651	no	no
M12	C2	R1	delta	215	39	39	215.270443419623	8.65973959207622e-15	342.020443419623	yes	no
M12	C3	R1	lambda	215	39	39	320.455807534089	0	447.205807534089	no	no
M12	C3	R1	kappa	215	39	39	295.360789422269	0	422.110789422269	no	no
M12	C3	R1	delta	215	39	39	245.228076833429	0	371.978076833429	yes	no
M12	C4	R1	lambda	215	38	40	278.710486219528	0	410.77397828302	no	no
M12	C4	R1	kappa	215	38	40	259.807326248483	0	391.870818311975	no	no
M12	C4	R1	delta	215	38	40	215.661891889576	2.66453525910038e-15	347.725383953068	yes	no
M12	C5	R1	lambda	215	35	43	224.3436994739	0	373.410366140566	no	no
M12	C5	R1	kappa	215	35	43	200.735939103473	1.48769885299771e-14	349.80260577014	no	no
M12	C5	R1	delta	215	35	43	162.541260464611	2.51996601363658e-09	311.607927131278	yes	no
M12	C6	R1	lambda	215	29	49	141.713705102378	5.83504478068875e-09	330.454445843118	no	no
M12	C6	R1	kappa	215	29	49	139.906123098273	1.01363283322442e-08	328.646863839014	no	no
M12	C6	R1	delta	215	29	49	120.19865155439	3.0566059795456e-06	308.939392295131	yes	no
M12	C7	R1	lambda	215	29	49	207.759546753671	0	396.500287494411	no	no
M12	C7	R1	kappa	215	29	49	170.205144756476	5.81312775693732e-13	358.945885497216	no	no
M12	C7	R1	delta	215	29	49	145.282282911477	1.93688054483943e-09	334.023023652218	yes	no
M12	C8	R1	lambda	215	23	55	114.523171030659	9.06525009503056e-08	352.856504363992	no	no
M12	C8	R1	kappa	215	23	55	115.024357827833	7.74790660518221e-08	353.357691161166	no	no
M12	C8	R1	delta	215	23	55	105.173340745795	1.57246966003832e-06	343.506674079128	yes	no
M12	C0	R2	lambda	215	31	47	184.454192782985	4.32986979603811e-14	359.025621354414	no	no
M12	C0	R2	kappa	215	31	47	188.353706376098	1.14352971536391e-14	362.925134947526	no	no
M12	C0	R2	delta	215	31	47	171.511661686057	3.2657210269349e-12	346.083090257485	yes	no
M12	C1	R2	lambda	215	30	48	182.795093436452	2.4535928844216e-14	364.322366163725	no	no
M12	C1	R2	kappa	215	30	48	173.751287061953	5.30575583468362e-13	355.278559789226	no	no
M12	C1	R2	delta	215	30	48	166.914270696658	5.15620879326661e-12	348.441543423931	yes	no
M12	C2	R2	lambda	215	29	49	147.308390071824	1.02816111180459e-09	336.049130812564	no	no
M12	C2	R2	kappa	215	29	49	142.017749467459	5.31517385660152e-09	330.7584902082	no	no
M12	C2	R2	delta	215	29	49	137.520787350964	2.08657602307483e-08	326.261528091705	yes	no
M12	C3	R2	lambda	215	29	49	171.867786120168	3.30846461338297e-13	360.608526860909	no	no
M12	C3	R2	kappa	215	29	49	161.011624119008	1.25098820191738e-11	349.752364859748	no	no
M12	C3	R2	delta	215	29	49	161.066926351247	1.22841736782675e-11	349.807667091988	yes	no
M12	C4	R2	lambda	215	28	50	143.198334612663	1.41418465826604e-09	339.424749707002	no	no
M12	C4	R2	kappa	215	28	50	134.295088555806	2.2268876409548e-08	330.521503650146	no	no
M12	C4	R2	delta	215	28	50	135.538236563325	1.52517345419767e-08	331.764651657665	yes	no
M12	C5	R2	lambda	215	25	53	115.549718433699	4.19369229898159e-07	336.029718433699	no	no
M12	C5	R2	kappa	215	25	53	104.642714839446	9.72322276759918e-06	325.122714839446	no	no
M12	C5	R2	delta	215	25	53	100.853986434898	2.74563252766757e-05	321.333986434898	yes	no
M12	C6	R2	lambda	215	19	59	70.8805845575696	0.000955202070967553	349.789675466661	no	no
M12	C6	R2	kappa	215	19	59	65.8491374457715	0.00335982241387622	344.758228354862	no	no
M12	C6	R2	delta	215	19	59	62.1771975718218	0.00795254415346491	341.086288480913	yes	no
M12	C7	R2	lambda	215	19	59	93.6588090300371	1.34118183803267e-06	372.567899939128	no	no
M12	C7	R2	kappa	215	19	59	75.2547972464037	0.000299916688669133	354.163888155495	no	no
M12	C7	R2	delta	215	19	59	81.1847432603744	5.72650162882216e-05	360.093834169465	yes	no
M12	C8	R2	lambda	215	13	65	43.828879860589	0.0157691646114768	399.6183535448	no	no
M12	C8	R2	kappa	215	13	65	39.8954571201774	0.0399429720762173	395.684930804388	no	no
M12	C8	R2	delta	215	13	65	46.5883772944634	0.00783388376422645	402.377850978674	yes	no
M3	C0	R1	lambda	216	43	35	353.531090671559	0	460.58991420097	no	no
M3	C0	R1	kappa	216	43	35	321.782099629548	0	428.84092315896	no	no
M3	C0	R1	delta	216	43	35	244.536187639763	0	351.595011169175	yes	no
M3	C1	R1	lambda	216	42	36	340.807861362719	0	452.56905539257	no	no
M3	C1	R1	kappa	216	42	36	313.012582248259	0	424.773776278109	no	no
M3	C1	R1	delta	216	42	36	244.913846793021	0	356.675040822872	yes	no
M3	C2	R1	lambda	216	41	37	287.736494144075	0	404.342554750135	no	no
M3	C2	R1	kappa	216	41	37	272.262369553442	0	388.868430159503	no	no
M3	C2	R1	delta	216	41	37	219.635593877663	1.64313007644523e-14	336.241654483723	yes	no
M3	C3	R1	lambda	216	41	37	331.47012866646	0	448.07618927252	no	no
M3	C3	R1	kappa	216	41	37	305.161704542123	0	421.767765148184	no	no
M3	C3	R1	delta	216	41	37	245.493390879324	0	362.099451485384	yes	no
M3	C4	R1	lambda	216	40	38	290.367559177303	0	411.967559177303	no	no
M3	C4	R1	kappa	216	40	38	271.857713025021	0	393.457713025021	no	no
M3	C4	R1	delta	216	40	38	220.547996180519	4.32986979603811e-15	342.147996180519	yes	no
M3	C5	R1	lambda	216	37	41	231.356429994542	0	368.904817091316	no	no
M3	C5	R1	kappa	216	37	41	202.447288593225	7.01660951563099e-14	339.995675689999	no	no
M3	C5	R1	delta	216	37	41	160.518140978097	2.43401594435255e-08	298.066528074872	yes	no
M3	C6	R1	lambda	216	31	47	149.753048880259	3.19574267049205e-09	324.324477451687	no	no
M3	C6	R1	kappa	216	31	47	143.912722729026	1.84338529995998e-08	318.484151300455	no	no
M3	C6	R1	delta	216	31	47	126.498761489154	2.55801712312209e-06	301.070190060583	yes	no
M3	C7	R1	lambda	216	31	47	217.545686899835	0	392.117115471263	no	no
M3	C7	R1	kappa	216	31	47	175.587931243333	8.50652881467795e-13	350.159359814762	no	no
M3	C7	R1	delta	216	31	47	145.974489498893	9.98124349838037e-09	320.545918070322	yes	no
M3	C8	R1	lambda	216	25	53	128.394134895279	8.02762789575695e-09	348.874134895279	no	no
M3	C8	R1	kappa	216	25	53	121.035763148216	7.98276716951207e-08	341.515763148216	no	no
M3	C8	R1	delta	216	25	53	110.427282516616	1.88601988238002e-06	330.907282516616	yes	no
M3	C0	R2	lambda	216	33	45	203.938992275885	5.55111512312578e-16	365.318302620713	no	no
M3	C0	R2	kappa	216	33	45	196.787074138329	6.21724893790088e-15	358.166384483156	no	no
M3	C0	R2	delta	216	33	45	168.893319259783	5.72620839633942e-11	330.27262960461	yes	no
M3	C1	R2	lambda	216	32	46	191.514736051681	1.21014309684142e-14	359.374385174488	no	no
M3	C1	R2	kappa	216	32	46	182.640882187118	2.39475106411646e-13	350.500531309925	no	no
M3	C1	R2	delta	216	32	46	166.742898439067	4.22730739302324e-11	334.602547561874	yes	no
M3	C2	R2	lambda	216	31	47	158.425267729046	2.18900231274688e-10	332.996696300475	no	no
M3	C2	R2	kappa	216	31	47	152.385777706443	1.42981237960527e-09	326.957206277872	no	no
M3	C2	R2	delta	216	31	47	144.138771147028	1.72395916431256e-08	318.710199718457	yes	no
M3	C3	R2	lambda	216	31	47	180.893746436675	1.4432899320127e-13	355.465175008104	no	no
M3	C3	R2	kappa	216	31	47	171.286291242863	3.51618734129033e-12	345.857719814292	no	no
M3	C3	R2	delta	216	31	47	164.685220986186	2.99524849367572e-11	339.256649557614	yes	no
M3	C4	R2	lambda	216	30	48	152.653011822662	5.07210495825916e-10	334.180284549935	no	no
M3	C4	R2	kappa	216	30	48	146.387293491446	3.53773088601628e-09	327.914566218719	no	no
M3	C4	R2	delta	216	30	48	143.895071706337	7.55558160481229e-09	325.422344433609	yes	no
M3	C5	R2	lambda	216	27	51	121.275830027742	4.42272718226278e-07	325.275830027742	no	no
M3	C5	R2	kappa	216	27	51	109.243327464541	1.29574788068076e-05	313.243327464541	no	no
M3	C5	R2	delta	216	27	51	90.0635924773818	0.00150586580069523	294.063592477382	yes	no
M3	C6	R2	lambda	216	21	57	78.1765359061958	0.000589640128209279	335.915666340978	no	no
M3	C6	R2	kappa	216	21	57	70.9102534821371	0.00348159843116924	328.64938391692	no	no
M3	C6	R2	delta	216	21	57	56.6001073689007	0.0655739059895749	314.339237803683	yes	no
M3	C7	R2	lambda	216	21	57	102.157534392185	6.35504690871258e-07	359.896664826968	no	no
M3	C7	R2	kappa	216	21	57	81.9187881312165	0.000222231493445579	339.657918565999	no	no
M3	C7	R2	delta	216	21	57	73.8552984750028	0.00172958227795073	331.594428909785	yes	no
M3	C8	R2	lambda	216	15	63	51.608738449158	0.00839048995405933	379.208738449158	no	no
M3	C8	R2	kappa	216	15	63	47.6186000634937	0.0216330686851383	375.218600063494	no	no
M3	C8	R2	delta	216	15	63	42.8938047756053	0.0598704696509254	370.493804775605	yes	no
M8	C0	R1	lambda	216	42	36	343.100212739854	0	454.861406769705	no	no
M8	C0	R1	kappa	216	42	36	314.751922147569	0	426.51311617742	no	no
M8	C0	R1	delta	216	42	36	245.712052681369	0	357.473246711219	yes	no
M8	C1	R1	lambda	216	41	37	330.376983431019	0	446.98304403708	no	no
M8	C1	R1	kappa	216	41	37	305.9824047663	0	422.58846537236	no	no
M8	C1	R1	delta	216	41	37	246.089711834627	0	362.695772440687	yes	no
M8	C2	R1	lambda	216	40	38	277.305616212375	0	398.905616212375	no	no
M8	C2	R1	kappa	216	40	38	265.232192071489	0	386.832192071489	no	no
M8	C2	R1	delta	216	40	38	220.811458919268	3.99680288865056e-15	342.411458919268	yes	no
M8	C3	R1	lambda	216	40	38	321.039250734751	0	442.639250734751	no	no
M8	C3	R1	kappa	216	40	38	298.131527060161	0	419.731527060161	no	no
M8	C3	R1	delta	216	40	38	246.669255920929	0	368.269255920929	yes	no
M8	C4	R1	lambda	216	39	39	279.936681245595	0	406.686681245595	no	no
M8	C4	R1	kappa	216	39	39	264.827535543059	0	391.577535543059	no	no
M8	C4	R1	delta	216	39	39	221.723861222125	9.99200722162641e-16	348.473861222125	yes	no
M8	C5	R1	lambda	216	36	42	220.925552062842	0	364.13866681694	no	no
M8	C5	R1	kappa	216	36	42	195.417111111266	2.44360087719997e-13	338.630225865365	no	no
M8	C5	R1	delta	216	36	42	161.694006019703	7.62532670339766e-09	304.907120773801	yes	no
M8	C6	R1	lambda	216	30	48	139.322170948559	2.97550426520132e-08	320.849443675832	no	no
M8	C6	R1	kappa	216	30	48	136.882545247072	6.10896604413824e-08	318.409817974345	no	no
M8	C6	R1	delta	216	30	48	127.67462653076	8.51338715190941e-07	309.201899258032	yes	no
M8	C7	R1	lambda	216	30	48	207.114808968126	0	388.642081695399	no	no
M8	C7	R1	kappa	216	30	48	168.557753761371	2.99715807727807e-12	350.085026488644	no	no
M8	C7	R1	delta	216	30	48	147.150354540498	2.7998182661193e-09	328.677627267771	yes	no
M8	C8	R1	lambda	216	24	54	117.96325696357	8.0570975447003e-08	347.187746759489	no	no
M8	C8	R1	kappa	216	24	54	114.005585666254	2.71429121512234e-07	343.230075462172	no	no
M8	C8	R1	delta	216	24	54	111.603147558222	5.60300051910545e-07	340.82763735414	yes	no
M8	C0	R2	lambda	216	32	46	193.508114344181	6.10622663543836e-15	361.367763466988	no	no
M8	C0	R2	kappa	216	32	46	189.75689665635	2.18713935851156e-14	357.616545779157	no	no
M8	C0	R2	delta	216	32	46	170.069184301388	1.46206380335911e-11	337.928833424195	yes	no
M8	C1	R2	lambda	216	31	47	181.083858119981	1.35336186701807e-13	355.655286691409	no	no
M8	C1	R2	kappa	216	31	47	175.610704705159	8.44213587924969e-13	350.182133276588	no	no
M8	C1	R2	delta	216	31	47	167.918763480672	1.05463415778217e-11	342.4901920521	yes	no
M8	C2	R2	lambda	216	30	48	147.994389797347	2.15963458227719e-09	329.52166252462	no	no
M8	C2	R2	kappa	216	30	48	145.35560022449	4.84808204692655e-09	326.882872951762	no	no
M8	C2	R2	delta	216	30	48	145.314636188634	4.90897866800566e-09	326.841908915906	yes	no
M8	C3	R2	lambda	216	30	48	170.462868504967	1.59283697342971e-12	351.99014123224	no	no
M8	C3	R2	kappa	216	30	48	164.256113760901	1.2328693621555e-11	345.783386488174	no	no
M8	C3	R2	delta	216	30	48	165.861086027791	7.28950233508385e-12	347.388358755064	yes	no
M8	C4	R2	lambda	216	29	49	142.222133890954	4.99166008527396e-09	330.962874631695	no	no
M8	C4	R2	kappa	216	29	49	139.357116009484	1.19769868467401e-08	328.097856750225	no	no
M8	C4	R2	delta	216	29	49	145.070936747942	2.06854378070886e-09	333.811677488683	yes	no
M8	C5	R2	lambda	216	26	52	110.844952096042	3.81829915763188e-06	322.923383468591	no	no
M8	C5	R2	kappa	216	26	52	102.213149982583	4.0167067433039e-05	314.291581355132	no	no
M8	C5	R2	delta	216	26	52	91.2394575189872	0.000630353001532802	303.317888891536	yes	no
M8	C6	R2	lambda	216	20	58	67.7456579744964	0.00398000547222033	335.834546863385	no	no
M8	C6	R2	kappa	216	20	58	63.8800760001835	0.00959220417486306	331.968964889072	no	no
M8	C6	R2	delta	216	20	58	57.775972410506	0.0340888624734442	325.864861299395	yes	no
M8	C7	R2	lambda	216	20	58	91.7266564604767	6.11981905129788e-06	359.815545349366	no	no
M8	C7	R2	kappa	216	20	58	74.8886106492543	0.000683850137469744	342.977499538143	no	no
M8	C7	R2	delta	216	20	58	75.0311635166081	0.000659148859877834	343.120052405497	yes	no
M8	C8	R2	lambda	216	14	64	41.1778605174497	0.0517220759354344	382.511193850783	no	yes
M8	C8	R2	kappa	216	14	64	40.5884225815315	0.0585503537401127	381.921755914865	no	yes
M8	C8	R2	delta	216	14	64	44.0696698172107	0.0273466820581949	385.403003150544	yes	no
M12	C0	R1	lambda	216	41	37	342.142928950271	0	458.748989556332	no	no
M12	C0	R1	kappa	216	41	37	314.079614678268	0	430.685675284328	no	no
M12	C0	R1	delta	216	41	37	243.533055578724	0	360.139116184785	yes	no
M12	C1	R1	lambda	216	40	38	329.419699641436	0	451.019699641436	no	no
M12	C1	R1	kappa	216	40	38	305.310097296999	0	426.910097296999	no	no
M12	C1	R1	delta	216	40	38	243.910714731982	0	365.510714731982	yes	no
M12	C2	R1	lambda	216	39	39	276.348332422792	0	403.098332422792	no	no
M12	C2	R1	kappa	216	39	39	264.559884602183	0	391.309884602183	no	no
M12	C2	R1	delta	216	39	39	218.632461816624	2.88657986402541e-15	345.382461816624	yes	no
M12	C3	R1	lambda	216	39	39	320.081966945162	0	446.831966945162	no	no
M12	C3	R1	kappa	216	39	39	297.459219590854	0	424.209219590854	no	no
M12	C3	R1	delta	216	39	39	244.490258818285	0	371.240258818285	yes	no
M12	C4	R1	lambda	216	38	40	278.979397456006	0	411.042889519498	no	no
M12	C4	R1	kappa	216	38	40	264.155228073752	0	396.218720137244	no	no
M12	C4	R1	delta	216	38	40	219.54486411948	7.7715611723761e-16	351.608356182972	yes	no
M12	C5	R1	lambda	216	35	43	219.968268273259	0	369.034934939926	no	no
M12	C5	R1	kappa	216	35	43	194.744803641965	1.07469588783715e-13	343.811470308632	no	no
M12	C5	R1	delta	216	35	43	159.515008917058	6.11789774396243e-09	308.581675583725	yes	no
M12	C6	R1	lambda	216	29	49	138.364887158976	1.61757830463571e-08	327.105627899717	no	no
M12	C6	R1	kappa	216	29	49	136.210237777766	3.09204681858688e-08	324.950978518507	no	no
M12	C6	R1	delta	216	29	49	125.495629428115	7.00111430607109e-07	314.236370168856	yes	no
M12	C7	R1	lambda	216	29	49	206.157525178537	0	394.898265919278	no	no
M12	C7	R1	kappa	216	29	49	167.885446292064	1.27087229628842e-12	356.626187032805	no	no
M12	C7	R1	delta	216	29	49	144.971357437854	2.13360329404111e-09	333.712098178595	yes	no
M12	C8	R1	lambda	216	23	55	117.005973173981	4.14858739583579e-08	355.339306507314	no	no
M12	C8	R1	kappa	216	23	55	113.333278196947	1.31400635816625e-07	351.666611530281	no	no
M12	C8	R1	delta	216	23	55	109.424150455577	4.37729657631891e-07	347.757483788911	yes	no
M12	C0	R2	lambda	216	31	47	192.550830554598	2.66453525910038e-15	367.122259126026	no	no
M12	C0	R2	kappa	216	31	47	189.084589187049	8.88178419700125e-15	363.656017758477	no	no
M12	C0	R2	delta	216	31	47	167.890187198744	1.06445963155011e-11	342.461615770172	yes	no
M12	C1	R2	lambda	216	30	48	180.126574330398	6.11732886568461e-14	361.653847057671	no	no
M12	C1	R2	kappa	216	30	48	174.938397235858	3.55826479392363e-13	356.465669963131	no	no
M12	C1	R2	delta	216	30	48	165.739766378027	7.58559881575138e-12	347.2670391053	yes	no
M12	C2	R2	lambda	216	29	49	147.037106007763	1.11947795478073e-09	335.777846748504	no	no
M12	C2	R2	kappa	216	29	49	144.683292755183	2.33339558786128e-09	333.424033495924	no	no
M12	C2	R2	delta	216	29	49	143.135639085989	3.76755893150005e-09	331.87637982673	yes	no
M12	C3	R2	lambda	216	29	49	169.505584715378	7.36410932233866e-13	358.246325456119	no	no
M12	C3	R2	kappa	216	29	49	163.583806291594	5.34561284126767e-12	352.324547032335	no	no
M12	C3	R2	delta	216	29	49	163.682088925147	5.17408338396308e-12	352.422829665887	yes	no
M12	C4	R2	lambda	216	28	50	141.264850101365	2.59616794728856e-09	337.491265195704	no	no
M12	C4	R2	kappa	216	28	50	138.684808540177	5.79607184469921e-09	334.911223634517	no	no
M12	C4	R2	delta	216	28	50	142.891939645298	1.55758106412662e-09	339.118354739637	yes	no
M12	C5	R2	lambda	216	25	53	109.887668306459	2.20369283521205e-06	330.367668306459	no	no
M12	C5	R2	kappa	216	25	53	101.540842513282	2.27971781412428e-05	322.020842513282	no	no
M12	C5	R2	delta	216	25	53	89.0604604163428	0.000564406020401087	309.540460416343	yes	no
M12	C6	R2	lambda	216	19	59	66.788374184913	0.00267409380846628	345.697465094004	no	no
M12	C6	R2	kappa	216	19	59	63.2077685308773	0.00627633509925196	342.116859439968	no	no
M12	C6	R2	delta	216	19	59	55.5969753078616	0.0325218827572402	334.506066216953	yes	no
M12	C7	R2	lambda	216	19	59	90.7693726708873	3.2947806508643e-06	369.678463579978	no	no
M12	C7	R2	kappa	216	19	59	74.2163031799477	0.000396880928378529	353.125394089039	no	no
M12	C7	R2	delta	216	19	59	72.8521664139637	0.00057069369942464	351.761257323055	yes	no
M12	C8	R2	lambda	216	13	65	40.2205767278603	0.0371105088291974	396.010050412071	no	no
M12	C8	R2	kappa	216	13	65	39.9161151122248	0.039757464974648	395.705588796435	no	no
M12	C8	R2	delta	216	13	65	41.8906727145663	0.0251930096119435	397.680146398777	yes	no
M3	C0	R1	lambda	217	43	35	357.017288284757	0	464.076111814169	no	no
M3	C0	R1	kappa	217	43	35	325.324839474992	0	432.383663004403	no	no
M3	C0	R1	delta	217	43	35	255.170469459443	0	362.229292988855	yes	no
M3	C1	R1	lambda	217	42	36	342.577803374431	0	454.338997404282	no	no
M3	C1	R1	kappa	217	42	36	314.821499605133	0	426.582693634984	no	no
M3	C1	R1	delta	217	42	36	259.268750727966	0	371.029944757816	yes	no
M3	C2	R1	lambda	217	41	37	290.633796653463	0	407.239857259523	no	no
M3	C2	R1	kappa	217	41	37	274.474208796041	0	391.080269402101	no	no
M3	C2	R1	delta	217	41	37	238.630360684351	0	355.236421290411	yes	no
M3	C3	R1	lambda	217	41	37	334.067668773865	0	450.673729379926	no	no
M3	C3	R1	kappa	217	41	37	306.712298808518	0	423.318359414579	no	no
M3	C3	R1	delta	217	41	37	262.045829454058	0	378.651890060119	yes	no
M3	C4	R1	lambda	217	40	38	293.275150781485	0	414.875150781485	no	no
M3	C4	R1	kappa	217	40	38	273.350971291166	0	394.950971291166	no	no
M3	C4	R1	delta	217	40	38	240.570002313733	0	362.170002313733	yes	no
M3	C5	R1	lambda	217	37	41	233.525536081534	0	371.073923178308	no	no
M3	C5	R1	kappa	217	37	41	203.693267426203	4.67403893367191e-14	341.241654522977	no	no
M3	C5	R1	delta	217	37	41	170.251412377528	1.49536449889354e-09	307.799799474302	yes	no
M3	C6	R1	lambda	217	31	47	151.650821447719	1.79128512023397e-09	326.222250019147	no	no
M3	C6	R1	kappa	217	31	47	146.340161346747	8.94689711206098e-09	320.911589918176	no	no
M3	C6	R1	delta	217	31	47	142.062607445692	3.18090711548535e-08	316.63403601712	yes	no
M3	C7	R1	lambda	217	31	47	220.03090525635	0	394.602333827779	no	no
M3	C7	R1	kappa	217	31	47	176.848448311602	5.59330359806154e-13	351.419876883031	no	no
M3	C7	R1	delta	217	31	47	151.004717125911	2.18261386741858e-09	325.57614569734	yes	no
M3	C8	R1	lambda	217	25	53	130.33823721598	4.32000668570964e-09	350.81823721598	no	no
M3	C8	R1	kappa	217	25	53	122.176933715384	5.61967993251145e-08	342.656933715384	no	no
M3	C8	R1	delta	217	25	53	120.328309112753	9.91340396439e-08	340.808309112753	yes	no
M3	C0	R2	lambda	217	33	45	211.126929434072	0	372.5062397789	no	no
M3	C0	R2	kappa	217	33	45	205.613965238019	3.33066907387547e-16	366.993275582847	no	no
M3	C0	R2	delta	217	33	45	182.075761129981	8.35553848332893e-13	343.455071474808	yes	no
M3	C1	R2	lambda	217	32	46	196.646849682561	2.1094237467878e-15	364.506498805368	no	no
M3	C1	R2	kappa	217	32	46	188.860714312932	2.96429547574917e-14	356.720363435739	no	no
M3	C1	R2	delta	217	32	46	181.584210507315	3.4028335704761e-13	349.443859630122	yes	no
M3	C2	R2	lambda	217	31	47	165.251282337477	2.49698040022395e-11	339.822710908905	no	no
M3	C2	R2	kappa	217	31	47	159.775507743439	1.43059342150309e-10	334.346936314867	no	no
M3	C2	R2	delta	217	31	47	159.532801071279	1.54449786293753e-10	334.104229642708	yes	no
M3	C3	R2	lambda	217	31	47	188.763468297365	9.88098491916389e-15	363.334896868794	no	no
M3	C3	R2	kappa	217	31	47	177.267105954966	4.86499729390744e-13	351.838534526394	no	no
M3	C3	R2	delta	217	31	47	179.298657014807	2.46580533769247e-13	353.870085586236	yes	no
M3	C4	R2	lambda	217	30	48	160.87819289483	3.69362318508593e-11	342.405465622103	no	no
M3	C4	R2	kappa	217	30	48	152.468056788239	5.37508260123332e-10	333.995329515512	no	no
M3	C4	R2	delta	217	30	48	159.234871341665	6.27159435495628e-11	340.762144068938	yes	no
M3	C5	R2	lambda	217	27	51	124.074210280065	1.94507622452988e-07	328.074210280065	no	no
M3	C5	R2	kappa	217	27	51	111.794959065422	6.47398492692464e-06	315.794959065422	no	no
M3	C5	R2	delta	217	27	51	96.3943924449358	0.000345717285163305	300.394392444936	yes	no
M3	C6	R2	lambda	217	21	57	81.3543085975209	0.000258106559026916	339.093439032303	no	no
M3	C6	R2	kappa	217	21	57	74.787479430495	0.00137792592723984	332.526609865278	no	no
M3	C6	R2	delta	217	21	57	59.7227161327137	0.0371874623630335	317.461846567496	yes	no
M3	C7	R2	lambda	217	21	57	106.577858670892	1.58755977475167e-07	364.316989105674	no	no
M3	C7	R2	kappa	217	21	57	84.6202031759185	0.000107335631247207	342.359333610701	no	no
M3	C7	R2	delta	217	21	57	73.4705092226515	0.00189819050948736	331.209639657434	yes	no
M3	C8	R2	lambda	217	15	63	54.835014265126	0.00370566038649911	382.435014265126	no	no
M3	C8	R2	kappa	217	15	63	49.8014509588718	0.0130042472298326	377.401450958872	no	no
M3	C8	R2	delta	217	15	63	41.0292822373748	0.0864185828085979	368.629282237375	yes	no
M8	C0	R1	lambda	217	42	36	346.586410352453	0	458.347604382304	no	no
M8	C0	R1	kappa	217	42	36	318.284635362589	0	430.04582939244	no	no
M8	C0	R1	delta	217	42	36	256.009710392401	0	367.770904422252	yes	no
M8	C1	R1	lambda	217	41	37	332.146925442115	0	448.752986048176	no	no
M8	C1	R1	kappa	217	41	37	307.781295492764	0	424.387356098825	no	no
M8	C1	R1	delta	217	41	37	260.107991660924	0	376.714052266984	yes	no
M8	C2	R1	lambda	217	40	38	280.202918721146	0	401.802918721146	no	no
M8	C2	R1	kappa	217	40	38	267.43400468367	0	389.03400468367	no	no
M8	C2	R1	delta	217	40	38	239.469601617309	0	361.069601617309	yes	no
M8	C3	R1	lambda	217	40	38	323.636790841556	0	445.236790841556	no	no
M8	C3	R1	kappa	217	40	38	299.672094696131	0	421.272094696131	no	no
M8	C3	R1	delta	217	40	38	262.885070387017	0	384.485070387017	yes	no
M8	C4	R1	lambda	217	39	39	282.844272849176	0	409.594272849176	no	no
M8	C4	R1	kappa	217	39	39	266.310767178779	0	393.060767178779	no	no
M8	C4	R1	delta	217	39	39	241.409243246691	0	368.159243246691	yes	no
M8	C5	R1	lambda	217	36	42	223.094658149218	0	366.307772903316	no	no
M8	C5	R1	kappa	217	36	42	196.653063313834	1.63646873829748e-13	339.866178067932	no	no
M8	C5	R1	delta	217	36	42	171.090653310486	4.82759388020781e-10	314.303768064585	yes	no
M8	C6	R1	lambda	217	30	48	141.219943515402	1.69051428411393e-08	322.747216242675	no	no
M8	C6	R1	kappa	217	30	48	139.299957234377	2.99517192159371e-08	320.827229961649	no	no
M8	C6	R1	delta	217	30	48	142.90184837865	1.02002715163252e-08	324.429121105923	yes	no
M8	C7	R1	lambda	217	30	48	209.600027324042	0	391.127300051314	no	no
M8	C7	R1	kappa	217	30	48	169.808244199215	1.98008276441897e-12	351.335516926488	no	no
M8	C7	R1	delta	217	30	48	151.84395805887	6.53548104523338e-10	333.371230786142	yes	no
M8	C8	R1	lambda	217	24	54	119.907359283671	4.39712687372307e-08	349.13184907959	no	no
M8	C8	R1	kappa	217	24	54	115.136729602997	1.92314749791755e-07	344.361219398915	no	no
M8	C8	R1	delta	217	24	54	121.167550045711	2.96047801828792e-08	350.39203984163	yes	no
M8	C0	R2	lambda	217	32	46	200.696051501768	5.55111512312578e-16	368.555700624575	no	no
M8	C0	R2	kappa	217	32	46	198.573761125616	1.11022302462516e-15	366.433410248423	no	no
M8	C0	R2	delta	217	32	46	182.915002062939	2.18602913548693e-13	350.774651185746	yes	no
M8	C1	R2	lambda	217	31	47	186.215971750245	2.37587727269783e-14	360.787400321674	no	no
M8	C1	R2	kappa	217	31	47	181.820510200563	1.05582209641852e-13	356.391938771991	no	no
M8	C1	R2	delta	217	31	47	182.423451440273	8.61533067109121e-14	356.994880011702	yes	no
M8	C2	R2	lambda	217	30	48	154.82040440516	2.56223708916536e-10	336.347677132433	no	no
M8	C2	R2	kappa	217	30	48	152.735303631068	4.9427850701278e-10	334.262576358341	no	no
M8	C2	R2	delta	217	30	48	160.372042004237	4.34915436997585e-11	341.89931473151	yes	no
M8	C3	R2	lambda	217	30	48	178.332590365056	1.12798659301916e-13	359.859863092329	no	no
M8	C3	R2	kappa	217	30	48	170.226901842579	1.72284408961332e-12	351.754174569852	no	no
M8	C3	R2	delta	217	30	48	180.137897947766	6.09512440519211e-14	361.665170675038	yes	no
M8	C4	R2	lambda	217	29	49	150.447314962521	3.81649489789027e-10	339.188055703262	no	no
M8	C4	R2	kappa	217	29	49	145.427852675853	1.85104065408837e-09	334.168593416593	no	no
M8	C4	R2	delta	217	29	49	160.074112274623	1.70258251941391e-11	348.814853015364	yes	no
M8	C5	R2	lambda	217	26	52	113.64333234775	1.7260165380284e-06	325.721763720299	no	no
M8	C5	R2	kappa	217	26	52	104.754754953053	2.04085695283407e-05	316.833186325602	no	no
M8	C5	R2	delta	217	26	52	97.233633377894	0.000145212397885897	309.312064750443	yes	no
M8	C6	R2	lambda	217	20	58	70.9234306652044	0.00185567919237728	339.012319554093	no	no
M8	C6	R2	kappa	217	20	58	67.7472753181243	0.00397849540670769	335.836164207013	no	no
M8	C6	R2	delta	217	20	58	60.5619570656719	0.0194870242911069	328.650845954561	yes	no
M8	C7	R2	lambda	217	20	58	96.146980738583	1.59485682660332e-06	364.235869627472	no	no
M8	C7	R2	kappa	217	20	58	77.5799990635316	0.000338032494295981	345.66888795242	no	no
M8	C7	R2	delta	217	20	58	74.3097501556097	0.000793539453439074	342.398639044499	yes	no
M8	C8	R2	lambda	217	14	64	44.4041363328172	0.0253282934064801	385.737469666151	no	no
M8	C8	R2	kappa	217	14	64	42.7612468464849	0.0366987830326352	384.094580179818	no	no
M8	C8	R2	delta	217	14	64	41.868523170333	0.0446110037947133	383.201856503666	yes	no
M12	C0	R1	lambda	217	41	37	345.629126563034	0	462.235187169095	no	no
M12	C0	R1	kappa	217	41	37	317.486198333805	0	434.092258939865	no	no
M12	C0	R1	delta	217	41	37	254.82337977071	0	371.42944037677	yes	no
M12	C1	R1	lambda	217	40	38	331.189641652696	0	452.789641652696	no	no
M12	C1	R1	kappa	217	40	38	306.98285846398	0	428.58285846398	no	no
M12	C1	R1	delta	217	40	38	258.921661039233	0	380.521661039233	yes	no
M12	C2	R1	lambda	217	39	39	279.245634931727	0	405.995634931727	no	no
M12	C2	R1	kappa	217	39	39	266.635567654888	0	393.385567654888	no	no
M12	C2	R1	delta	217	39	39	238.283270995618	0	365.033270995618	yes	no
M12	C3	R1	lambda	217	39	39	322.679507052142	0	449.429507052142	no	no
M12	C3	R1	kappa	217	39	39	298.873657667345	0	425.623657667345	no	no
M12	C3	R1	delta	217	39	39	261.698739765325	0	388.448739765325	yes	no
M12	C4	R1	lambda	217	38	40	281.886989059762	0	413.950481123254	no	no
M12	C4	R1	kappa	217	38	40	265.512330149993	0	397.575822213485	no	no
M12	C4	R1	delta	217	38	40	240.222912625	0	372.286404688492	yes	no
M12	C5	R1	lambda	217	35	43	222.137374359798	0	371.204041026465	no	no
M12	C5	R1	kappa	217	35	43	195.85462628505	7.46069872548105e-14	344.921292951717	no	no
M12	C5	R1	delta	217	35	43	169.904322688795	2.78099876460658e-10	318.970989355462	yes	no
M12	C6	R1	lambda	217	29	49	140.262659725984	9.09335984289328e-09	329.003400466724	no	no
M12	C6	R1	kappa	217	29	49	138.501520205595	1.55212768193635e-08	327.242260946335	no	no
M12	C6	R1	delta	217	29	49	141.715517756959	5.83180159718921e-09	330.4562584977	yes	no
M12	C7	R1	lambda	217	29	49	208.642743534627	0	397.383484275368	no	no
M12	C7	R1	kappa	217	29	49	169.009807170429	8.70414851306123e-13	357.75054791117	no	no
M12	C7	R1	delta	217	29	49	150.657627437178	3.56981111337973e-10	339.398368177919	yes	no
M12	C8	R1	lambda	217	23	55	118.950075494257	2.23487170991632e-08	357.283408827591	no	no
M12	C8	R1	kappa	217	23	55	114.338292574211	9.60489554557853e-08	352.671625907544	no	no
M12	C8	R1	delta	217	23	55	119.98121942402	1.60614501698575e-08	358.314552757354	yes	no
M12	C0	R2	lambda	217	31	47	199.738767712349	2.22044604925031e-16	374.310196283777	no	no
M12	C0	R2	kappa	217	31	47	197.775324096832	4.44089209850063e-16	372.346752668261	no	no
M12	C0	R2	delta	217	31	47	181.728671441248	1.08912878715728e-13	356.300100012676	yes	no
M12	C1	R2	lambda	217	30	48	185.258687960826	1.0547118733939e-14	366.785960688098	no	no
M12	C1	R2	kappa	217	30	48	181.022073171779	4.50750547997814e-14	362.549345899052	no	no
M12	C1	R2	delta	217	30	48	181.237120818582	4.18554080283684e-14	362.764393545855	yes	no
M12	C2	R2	lambda	217	29	49	153.863120615742	1.28112076502873e-10	342.603861356482	no	no
M12	C2	R2	kappa	217	29	49	151.936866602286	2.37492470134271e-10	340.677607343027	no	no
M12	C2	R2	delta	217	29	49	159.185711382546	2.27813323760984e-11	347.926452123287	yes	no
M12	C3	R2	lambda	217	29	49	177.375306575642	5.02931030155196e-14	366.116047316383	no	no
M12	C3	R2	kappa	217	29	49	169.428464813793	7.55728812862344e-13	358.169205554533	no	no
M12	C3	R2	delta	217	29	49	178.951567326074	2.91988655476416e-14	367.692308066815	yes	no
M12	C4	R2	lambda	217	28	50	149.490031173107	1.89770643643783e-10	345.716446267447	no	no
M12	C4	R2	kappa	217	28	50	144.629415647066	8.99342045279639e-10	340.855830741406	no	no
M12	C4	R2	delta	217	28	50	158.887781652932	8.68860539071648e-12	355.114196747272	yes	no
M12	C5	R2	lambda	217	25	53	112.68604855833	9.77422271564166e-07	333.16604855833	no	no
M12	C5	R2	kappa	217	25	53	103.956317924269	1.17609433525345e-05	324.436317924269	no	no
M12	C5	R2	delta	217	25	53	96.0473027562028	9.79852367338774e-05	316.527302756203	yes	no
M12	C6	R2	lambda	217	19	59	69.9661468757856	0.00120798867160521	348.875237784877	no	no
M12	C6	R2	kappa	217	19	59	66.9488382893423	0.00257101783711366	345.857929198433	no	no
M12	C6	R2	delta	217	19	59	59.3756264439807	0.014814936114995	338.284717353072	yes	no
M12	C7	R2	lambda	217	19	59	95.1896969491689	8.27687562932056e-07	374.09878785826	no	no
M12	C7	R2	kappa	217	19	59	76.7815620347455	0.000197581762425347	355.690652943836	no	no
M12	C7	R2	delta	217	19	59	73.1234195339185	0.000531161490292642	352.032510443009	yes	no
M12	C8	R2	lambda	217	13	65	43.4468525434031	0.0173215673299507	399.236326227614	no	no
M12	C8	R2	kappa	217	13	65	41.9628098176987	0.0247663784596914	397.752283501909	no	no
M12	C8	R2	delta	217	13	65	40.6821925486418	0.0333953356836281	396.471666232852	yes	no
M3	C0	R1	lambda	218	43	35	347.751836336662	0	454.810659866074	no	no
M3	C0	R1	kappa	218	43	35	317.554295072844	0	424.613118602256	no	no
M3	C0	R1	delta	218	43	35	213.056283240266	9.0116802908824e-13	320.115106769678	yes	no
M3	C1	R1	lambda	218	42	36	337.047221429639	0	448.808415459489	no	no
M3	C1	R1	kappa	218	42	36	303.714129015204	0	415.475323045055	no	no
M3	C1	R1	delta	218	42	36	214.044589406004	2.57460719410574e-13	325.805783435855	yes	no
M3	C2	R1	lambda	218	41	37	288.516843511266	0	405.122904117326	no	no
M3	C2	R1	kappa	218	41	37	264.707248463841	0	381.313309069901	no	no
M3	C2	R1	delta	218	41	37	196.188230917411	2.3713808694481e-11	312.794291523472	yes	no
M3	C3	R1	lambda	218	41	37	330.978082683009	0	447.58414328907	no	no
M3	C3	R1	kappa	218	41	37	291.220596965771	0	407.826657571832	no	no
M3	C3	R1	delta	218	41	37	212.593481289037	1.53543844305659e-13	329.199541895097	yes	no
M3	C4	R1	lambda	218	40	38	290.80374741831	0	412.40374741831	no	no
M3	C4	R1	kappa	218	40	38	263.663666377065	0	385.263666377065	no	no
M3	C4	R1	delta	218	40	38	197.213194702627	6.95909996295541e-12	318.813194702627	yes	no
M3	C5	R1	lambda	218	37	41	235.102118026784	0	372.650505123558	no	no
M3	C5	R1	kappa	218	37	41	205.745141374976	2.39808173319034e-14	343.29352847175	no	no
M3	C5	R1	delta	218	37	41	145.696131695305	1.33243196853705e-06	283.244518792079	yes	no
M3	C6	R1	lambda	218	31	47	153.654878293586	9.67335878065967e-10	328.226306865015	no	no
M3	C6	R1	kappa	218	31	47	151.104174802349	2.11729878074607e-09	325.675603373777	no	no
M3	C6	R1	delta	218	31	47	120.328488497973	1.30236165664099e-05	294.899917069402	yes	no
M3	C7	R1	lambda	218	31	47	224.624126222464	0	399.195554793892	no	no
M3	C7	R1	kappa	218	31	47	174.76091271725	1.1189937865197e-12	349.332341288678	no	no
M3	C7	R1	delta	218	31	47	132.732044132087	4.62001172540916e-07	307.303472703516	yes	no
M3	C8	R1	lambda	218	25	53	130.864713772244	3.64947105868652e-09	351.344713772244	no	no
M3	C8	R1	kappa	218	25	53	127.165459578544	1.18441031426997e-08	347.645459578544	no	no
M3	C8	R1	delta	218	25	53	107.536119359589	4.31537275913385e-06	328.016119359589	yes	no
M3	C0	R2	lambda	218	33	45	201.575067205341	1.22124532708767e-15	362.954377550168	no	no
M3	C0	R2	kappa	218	33	45	195.735119155244	8.88178419700125e-15	357.114429500072	no	no
M3	C0	R2	delta	218	33	45	153.349896128239	6.56715137825614e-09	314.729206473066	yes	no
M3	C1	R2	lambda	218	32	46	195.903995063827	2.66453525910038e-15	363.763644186634	no	no
M3	C1	R2	kappa	218	32	46	180.091651683812	5.57887069874141e-13	347.951300806619	no	no
M3	C1	R2	delta	218	32	46	150.826650598732	5.72653946484536e-09	318.686299721539	yes	no
M3	C2	R2	lambda	218	31	47	165.205241614483	2.53423948493037e-11	339.776670185912	no	no
M3	C2	R2	kappa	218	31	47	152.464391023858	1.39569911183912e-09	327.035819595287	no	no
M3	C2	R2	delta	218	31	47	133.797137589113	3.42679893461373e-07	308.368566160541	yes	no
M3	C3	R2	lambda	218	31	47	188.230920175172	1.18793863634892e-14	362.802348746601	no	no
M3	C3	R2	kappa	218	31	47	165.74335535672	2.13110640245873e-11	340.314783928149	no	no
M3	C3	R2	delta	218	31	47	144.28986924684	1.64841280625438e-08	318.861297818269	yes	no
M3	C4	R2	lambda	218	30	48	161.225607192851	3.30128147041364e-11	342.752879920124	no	no
M3	C4	R2	kappa	218	30	48	145.083834176917	5.26644794440756e-09	326.611106904189	no	no
M3	C4	R2	delta	218	30	48	131.21164810619	3.1434205272074e-07	312.738920833462	yes	no
M3	C5	R2	lambda	218	27	51	128.366405690802	5.38738084143731e-08	332.366405690802	no	no
M3	C5	R2	kappa	218	27	51	110.092968975161	1.02989668038234e-05	314.092968975161	no	no
M3	C5	R2	delta	218	27	51	83.4804386420055	0.00616958903085807	287.480438642006	yes	no
M3	C6	R2	lambda	218	21	57	85.7919236283803	7.78305970142723e-05	343.531054063163	no	no
M3	C6	R2	kappa	218	21	57	74.3788212535465	0.00152281858473291	332.117951688329	no	no
M3	C6	R2	delta	218	21	57	56.3917680420322	0.0679917928707607	314.130898476815	yes	no
M3	C7	R2	lambda	218	21	57	109.613619098376	6.01009473299996e-08	367.352749533159	no	no
M3	C7	R2	kappa	218	21	57	79.197694469776	0.00045355840857042	336.936824904559	no	no
M3	C7	R2	delta	218	21	57	62.7716382898979	0.0204919353608605	320.51076872468	yes	no
M3	C8	R2	lambda	218	15	63	58.2771666907203	0.00148082317800935	385.87716669072	no	no
M3	C8	R2	kappa	218	15	63	48.5397296924888	0.0175009059713086	376.139729692489	no	no
M3	C8	R2	delta	218	15	63	38.9787580068965	0.126205275728766	366.578758006897	yes	no
M8	C0	R1	lambda	218	42	36	337.320958402733	0	449.082152432583	no	no
M8	C0	R1	kappa	218	42	36	310.524117548697	0	422.285311578548	no	no
M8	C0	R1	delta	218	42	36	215.047138098861	1.88404847278889e-13	326.808332128712	yes	no
M8	C1	R1	lambda	218	41	37	326.616343495718	0	443.222404101779	no	no
M8	C1	R1	kappa	218	41	37	296.68395149105	0	413.290012097111	no	no
M8	C1	R1	delta	218	41	37	216.035444264599	5.17363929475323e-14	332.64150487066	yes	no
M8	C2	R1	lambda	218	40	38	278.085965577339	0	399.685965577339	no	no
M8	C2	R1	kappa	218	40	38	257.677070939687	0	379.277070939687	no	no
M8	C2	R1	delta	218	40	38	198.179085776006	5.17907938757389e-12	319.779085776006	yes	no
M8	C3	R1	lambda	218	40	38	320.547204749084	0	442.147204749084	no	no
M8	C3	R1	kappa	218	40	38	284.190419441587	0	405.790419441587	no	no
M8	C3	R1	delta	218	40	38	214.584336147632	3.00870439673417e-14	336.184336147632	yes	no
M8	C4	R1	lambda	218	39	39	280.372869484385	0	407.122869484385	no	no
M8	C4	R1	kappa	218	39	39	256.633488852881	0	383.383488852881	no	no
M8	C4	R1	delta	218	39	39	199.204049561222	1.45750078672791e-12	325.954049561222	yes	no
M8	C5	R1	lambda	218	36	42	224.671240092864	0	367.884354846962	no	no
M8	C5	R1	kappa	218	36	42	198.714963850822	8.35997937542743e-14	341.928078604921	no	no
M8	C5	R1	delta	218	36	42	147.6869865539	3.77334085643888e-07	290.900101307999	yes	no
M8	C6	R1	lambda	218	30	48	143.22400035966	9.25544529906119e-09	324.751273086933	no	no
M8	C6	R1	kappa	218	30	48	144.073997278195	7.15692427544212e-09	325.601270005468	no	no
M8	C6	R1	delta	218	30	48	122.319343356568	3.69777557518436e-06	303.846616083841	yes	no
M8	C7	R1	lambda	218	30	48	214.193248288539	0	395.720521015811	no	no
M8	C7	R1	kappa	218	30	48	167.730735193065	3.93929333597498e-12	349.258007920338	no	no
M8	C7	R1	delta	218	30	48	134.722898990682	1.14653577298895e-07	316.250171717955	yes	no
M8	C8	R1	lambda	218	24	54	120.433835838319	3.72835242679059e-08	349.658325634238	no	no
M8	C8	R1	kappa	218	24	54	120.135282054359	4.0942222723217e-08	349.359771850278	no	no
M8	C8	R1	delta	218	24	54	109.526974218184	1.03986122645949e-06	338.751464014102	yes	no
M8	C0	R2	lambda	218	32	46	191.144189271411	1.36557432028894e-14	359.003838394218	no	no
M8	C0	R2	kappa	218	32	46	188.704941631098	3.13082892944294e-14	356.564590753905	no	no
M8	C0	R2	delta	218	32	46	155.340750986834	1.4673786630226e-09	323.200400109641	yes	no
M8	C1	R2	lambda	218	31	47	185.473117129907	3.05311331771918e-14	360.044545701336	no	no
M8	C1	R2	kappa	218	31	47	173.061474159659	1.96176408451265e-12	347.632902731087	no	no
M8	C1	R2	delta	218	31	47	152.817505457327	1.25211663259961e-09	327.388934028755	yes	no
M8	C2	R2	lambda	218	30	48	154.774363680557	2.59982257944102e-10	336.30163640783	no	no
M8	C2	R2	kappa	218	30	48	145.434213499704	4.73329553329904e-09	326.961486226977	no	no
M8	C2	R2	delta	218	30	48	135.787992447708	8.41233118720197e-08	317.315265174981	yes	no
M8	C3	R2	lambda	218	30	48	177.800042241247	1.35225164399344e-13	359.32731496852	no	no
M8	C3	R2	kappa	218	30	48	158.713177832536	7.41487982125477e-11	340.240450559808	no	no
M8	C3	R2	delta	218	30	48	146.280724105435	3.65500407717434e-09	327.807996832708	yes	no
M8	C4	R2	lambda	218	29	49	150.794729258926	3.41755512778263e-10	339.535469999667	no	no
M8	C4	R2	kappa	218	29	49	138.053656652732	1.77698364911549e-08	326.794397393473	no	no
M8	C4	R2	delta	218	29	49	133.202502964785	7.55480109582152e-08	321.943243705525	yes	no
M8	C5	R2	lambda	218	26	52	117.935527756882	4.97028040946645e-07	330.013959129431	no	no
M8	C5	R2	kappa	218	26	52	103.062791451008	3.20800765618579e-05	315.141222823557	no	no
M8	C5	R2	delta	218	26	52	85.4712935006006	0.0023652578297183	297.54972487315	yes	no
M8	C6	R2	lambda	218	20	58	75.3610456944543	0.000605214810364019	343.449934583343	no	no
M8	C6	R2	kappa	218	20	58	67.3486437293926	0.00436734545779172	335.437532618281	no	no
M8	C6	R2	delta	218	20	58	58.3826229006273	0.0302689625315903	326.471511789516	yes	no
M8	C7	R2	lambda	218	20	58	99.1827411644509	6.19746328145432e-07	367.27163005334	no	no
M8	C7	R2	kappa	218	20	58	72.1675169455916	0.00136392424630793	340.25640583448	no	no
M8	C7	R2	delta	218	20	58	64.762493148493	0.00788590834121883	332.851382037382	yes	no
M8	C8	R2	lambda	218	14	64	47.8462887567952	0.0111317646469939	389.179622090129	no	no
M8	C8	R2	kappa	218	14	64	41.5095521683044	0.0481923724635298	382.842885501638	no	no
M8	C8	R2	delta	218	14	64	40.9696128654917	0.0540511667670373	382.302946198825	yes	no
M12	C0	R1	lambda	218	41	37	336.363674613018	0	452.969735219078	no	no
M12	C0	R1	kappa	218	41	37	309.851810131707	0	426.457870737767	no	no
M12	C0	R1	delta	218	41	37	211.578541691263	2.11275441586167e-13	328.184602297323	yes	no
M12	C1	R1	lambda	218	40	38	325.659059706003	0	447.259059706003	no	no
M12	C1	R1	kappa	218	40	38	296.01164407406	0	417.61164407406	no	no
M12	C1	R1	delta	218	40	38	212.566847857001	5.73985303731206e-14	334.166847857001	yes	no
M12	C2	R1	lambda	218	39	39	277.12868178763	0	403.87868178763	no	no
M12	C2	R1	kappa	218	39	39	257.004763522696	0	383.754763522696	no	no
M12	C2	R1	delta	218	39	39	194.710489368408	5.87163651033507e-12	321.460489368408	yes	no
M12	C3	R1	lambda	218	39	39	319.589920959367	0	446.339920959367	no	no
M12	C3	R1	kappa	218	39	39	283.518112024601	0	410.268112024601	no	no
M12	C3	R1	delta	218	39	39	211.115739740034	3.31956684362922e-14	337.865739740034	yes	no
M12	C4	R1	lambda	218	38	40	279.415585694667	0	411.479077758159	no	no
M12	C4	R1	kappa	218	38	40	255.961181435895	0	388.024673499387	no	no
M12	C4	R1	delta	218	38	40	195.735453153624	1.63546953757532e-12	327.798945217116	yes	no
M12	C5	R1	lambda	218	35	43	223.713956303149	0	372.780622969815	no	no
M12	C5	R1	kappa	218	35	43	198.042656433832	3.63042929052426e-14	347.109323100499	no	no
M12	C5	R1	delta	218	35	43	144.218390146302	4.49405033076111e-07	293.285056812969	yes	no
M12	C6	R1	lambda	218	29	49	142.266716569951	4.9237144361669e-09	331.007457310692	no	no
M12	C6	R1	kappa	218	29	49	143.401689861204	3.47045425730386e-09	332.142430601945	no	no
M12	C6	R1	delta	218	29	49	118.85074694897	4.41260296513146e-06	307.591487689711	yes	no
M12	C7	R1	lambda	218	29	49	213.235964498821	0	401.976705239562	no	no
M12	C7	R1	kappa	218	29	49	167.058427776079	1.67743596790615e-12	355.79916851682	no	no
M12	C7	R1	delta	218	29	49	131.254302583084	1.33793652934422e-07	319.995043323825	yes	no
M12	C8	R1	lambda	218	23	55	119.476552048602	1.88836125625258e-08	357.809885381935	no	no
M12	C8	R1	kappa	218	23	55	119.462974637373	1.89659329352665e-08	357.796307970706	no	no
M12	C8	R1	delta	218	23	55	106.058377810586	1.2081095007721e-06	344.391711143919	yes	no
M12	C0	R2	lambda	218	31	47	190.186905481697	6.10622663543836e-15	364.758334053125	no	no
M12	C0	R2	kappa	218	31	47	188.032634214107	1.27675647831893e-14	362.604062785536	no	no
M12	C0	R2	delta	218	31	47	151.872154579236	1.67385072469273e-09	326.443583150664	yes	no
M12	C1	R2	lambda	218	30	48	184.515833340192	1.35447209004269e-14	366.043106067465	no	no
M12	C1	R2	kappa	218	30	48	172.389166742668	8.37552249777218e-13	353.916439469941	no	no
M12	C1	R2	delta	218	30	48	149.348909049729	1.42111211687279e-09	330.876181777002	yes	no
M12	C2	R2	lambda	218	29	49	153.817079890848	1.30022437261346e-10	342.557820631589	no	no
M12	C2	R2	kappa	218	29	49	144.761906082714	2.27710961198113e-09	333.502646823455	no	no
M12	C2	R2	delta	218	29	49	132.31939604011	9.79586808336208e-08	321.060136780851	yes	no
M12	C3	R2	lambda	218	29	49	176.84275845153	6.03961325396085e-14	365.583499192271	no	no
M12	C3	R2	kappa	218	29	49	158.040870415549	3.31150662447044e-11	346.78161115629	no	no
M12	C3	R2	delta	218	29	49	142.812127697837	4.1627937763522e-09	331.552868438578	yes	no
M12	C4	R2	lambda	218	28	50	149.837445469209	1.69618319389997e-10	346.063860563548	no	no
M12	C4	R2	kappa	218	28	50	137.381349235746	8.6676419375209e-09	333.607764330086	no	no
M12	C4	R2	delta	218	28	50	129.733906557186	8.76149944817328e-08	325.960321651526	yes	no
M12	C5	R2	lambda	218	25	53	116.978243967167	2.7354615794728e-07	337.458243967167	no	no
M12	C5	R2	kappa	218	25	53	102.390484034017	1.80874411487286e-05	322.870484034017	no	no
M12	C5	R2	delta	218	25	53	82.0026970930025	0.00289595669610443	302.482697093003	yes	no
M12	C6	R2	lambda	218	19	59	74.4037619047452	0.000377397270963198	353.312852813836	no	no
M12	C6	R2	kappa	218	19	59	66.6763363124023	0.00274835713042199	345.585427221493	no	no
M12	C6	R2	delta	218	19	59	54.9140264930292	0.0372301752670873	333.82311740212	yes	no
M12	C7	R2	lambda	218	19	59	98.2254573747336	3.13836539755918e-07	377.134548283825	no	no
M12	C7	R2	kappa	218	19	59	71.4952095286052	0.000814549412822219	350.404300437696	no	no
M12	C7	R2	delta	218	19	59	61.2938967408949	0.00970915609067369	340.202987649986	yes	no
M12	C8	R2	lambda	218	13	65	46.8890049670779	0.00724323328728305	402.678478651288	no	no
M12	C8	R2	kappa	218	13	65	40.8372447513181	0.0322240038076821	396.626718435529	no	no
M12	C8	R2	delta	218	13	65	37.5010164578935	0.0673241582020444	393.290490142104	yes	no
M3	C0	R1	lambda	219	43	35	319.189822315549	0	426.248645844961	no	no
M3	C0	R1	kappa	219	43	35	300.09695745515	0	407.155780984561	no	no
M3	C0	R1	delta	219	43	35	228.372350625817	7.54951656745106e-15	335.431174155228	yes	no
M3	C1	R1	lambda	219	42	36	319.362854408178	0	431.124048438028	no	no
M3	C1	R1	kappa	219	42	36	289.297522647504	0	401.058716677354	no	no
M3	C1	R1	delta	219	42	36	218.528181641675	6.32827124036339e-14	330.289375671526	yes	no
M3	C2	R1	lambda	219	41	37	279.666719306554	0	396.272779912615	no	no
M3	C2	R1	kappa	219	41	37	259.471095475122	0	376.077156081182	no	no
M3	C2	R1	delta	219	41	37	198.265567909861	1.27036159369709e-11	314.871628515921	yes	no
M3	C3	R1	lambda	219	41	37	316.063503240666	0	432.669563846727	no	no
M3	C3	R1	kappa	219	41	37	286.095547819628	0	402.701608425688	no	no
M3	C3	R1	delta	219	41	37	219.531605432184	1.69864122767649e-14	336.137666038245	yes	no
M3	C4	R1	lambda	219	40	38	283.57737659235	0	405.17737659235	no	no
M3	C4	R1	kappa	219	40	38	260.388652363347	0	381.988652363347	no	no
M3	C4	R1	delta	219	40	38	200.40426953428	2.61346499996762e-12	322.00426953428	yes	no
M3	C5	R1	lambda	219	37	41	220.807854659036	1.11022302462516e-16	358.35624175581	no	no
M3	C5	R1	kappa	219	37	41	192.226323404796	1.85329529500677e-12	329.77471050157	no	no
M3	C5	R1	delta	219	37	41	147.593231253701	8.12860898258272e-07	285.141618350475	yes	no
M3	C6	R1	lambda	219	31	47	148.887028071526	4.15567769085357e-09	323.458456642955	no	no
M3	C6	R1	kappa	219	31	47	144.0531598979	1.76826544517894e-08	318.624588469329	no	no
M3	C6	R1	delta	219	31	47	116.847702451538	3.16042018408957e-05	291.419131022967	yes	no
M3	C7	R1	lambda	219	31	47	211.512107787152	0	386.08353635858	no	no
M3	C7	R1	kappa	219	31	47	168.70683077817	8.16413603388355e-12	343.278259349599	no	no
M3	C7	R1	delta	219	31	47	132.273303943662	5.25155707253866e-07	306.844732515091	yes	no
M3	C8	R1	lambda	219	25	53	127.592937426012	1.03475336077352e-08	348.072937426012	no	no
M3	C8	R1	kappa	219	25	53	121.058206734696	7.92800077809019e-08	341.538206734696	no	no
M3	C8	R1	delta	219	25	53	99.6083463364696	3.83687114400288e-05	320.08834633647	yes	no
M3	C0	R2	lambda	219	33	45	184.413271770064	3.88022947106492e-13	345.792582114892	no	no
M3	C0	R2	kappa	219	33	45	180.275622482884	1.50335299764492e-12	341.654932827711	no	no
M3	C0	R2	delta	219	33	45	146.610132919609	4.6750377791227e-08	307.989443264437	yes	no
M3	C1	R2	lambda	219	32	46	178.598138987188	9.13158437754191e-13	346.457788109995	no	no
M3	C1	R2	kappa	219	32	46	165.863448580326	5.58634249969714e-11	333.723097703133	no	no
M3	C1	R2	delta	219	32	46	138.900155155755	1.8345390351282e-07	306.759804278562	yes	no
M3	C2	R2	lambda	219	31	47	153.905124562103	8.95395202427096e-10	328.476553133532	no	no
M3	C2	R2	kappa	219	31	47	143.795926330659	1.90824548385038e-08	318.367354902087	no	no
M3	C2	R2	delta	219	31	47	122.635478416315	7.1448543752517e-06	297.206906987744	yes	no
M3	C3	R2	lambda	219	31	47	172.006496227564	2.77600165077274e-12	346.577924798993	no	no
M3	C3	R2	kappa	219	31	47	156.198765975943	4.39424829856705e-10	330.770194547372	no	no
M3	C3	R2	delta	219	31	47	134.31432270756	2.9621266761648e-07	308.885751278988	yes	no
M3	C4	R2	lambda	219	30	48	150.99676663788	8.51514636579509e-10	332.524039365153	no	no
M3	C4	R2	kappa	219	30	48	137.643576304438	4.88552621691341e-08	319.170849031711	no	no
M3	C4	R2	delta	219	30	48	120.376020935977	6.22250578496963e-06	301.903293663249	yes	no
M3	C5	R2	lambda	219	27	51	117.563208348452	1.28913804608999e-06	321.563208348452	no	no
M3	C5	R2	kappa	219	27	51	102.502734196635	7.59844991161662e-05	306.502734196635	no	no
M3	C5	R2	delta	219	27	51	80.3876972091831	0.0114214987239726	284.387697209183	yes	no
M3	C6	R2	lambda	219	21	57	81.5187635014418	0.00024711677304512	339.257893936224	no	no
M3	C6	R2	kappa	219	21	57	71.5189291935461	0.00302001028110122	329.258059628329	no	no
M3	C6	R2	delta	219	21	57	56.1701919295801	0.0706449006055703	313.909322364363	yes	no
M3	C7	R2	lambda	219	21	57	99.7394053704678	1.33764940790648e-06	357.47853580525	no	no
M3	C7	R2	kappa	219	21	57	75.1871972319375	0.00124891955478368	332.92632766672	no	no
M3	C7	R2	delta	219	21	57	58.0216241418359	0.0509369388747832	315.760754576618	yes	no
M3	C8	R2	lambda	219	15	63	55.323722804992	0.00326210767097956	382.923722804992	no	no
M3	C8	R2	kappa	219	15	63	46.4243012491992	0.0282967213039007	374.024301249199	no	no
M3	C8	R2	delta	219	15	63	35.6352428089526	0.220261777753732	363.235242808953	yes	no
M8	C0	R1	lambda	219	42	36	308.758944385415	0	420.520138415266	no	no
M8	C0	R1	kappa	219	42	36	293.139746311315	0	404.900940341166	no	no
M8	C0	R1	delta	219	42	36	230.466831339264	1.4432899320127e-15	342.228025369115	yes	no
M8	C1	R1	lambda	219	41	37	308.931976478044	0	425.538037084104	no	no
M8	C1	R1	kappa	219	41	37	282.340311503658	0	398.946372109719	no	no
M8	C1	R1	delta	219	41	37	220.622662355123	1.19904086659517e-14	337.228722961184	yes	no
M8	C2	R1	lambda	219	40	38	269.235841376413	0	390.835841376413	no	no
M8	C2	R1	kappa	219	40	38	252.513884331272	0	374.113884331272	no	no
M8	C2	R1	delta	219	40	38	200.360048623309	2.64932520366301e-12	321.960048623309	yes	no
M8	C3	R1	lambda	219	40	38	305.632625310529	0	427.232625310529	no	no
M8	C3	R1	kappa	219	40	38	279.138336675748	0	400.738336675748	no	no
M8	C3	R1	delta	219	40	38	221.626086145632	3.10862446895044e-15	343.226086145632	yes	no
M8	C4	R1	lambda	219	39	39	273.146498662213	0	399.896498662213	no	no
M8	C4	R1	kappa	219	39	39	253.431441219467	0	380.181441219467	no	no
M8	C4	R1	delta	219	39	39	202.498750247728	5.18474152499948e-13	329.248750247728	yes	no
M8	C5	R1	lambda	219	36	42	210.376976728902	1.77635683940025e-15	353.590091483	no	no
M8	C5	R1	kappa	219	36	42	185.26911226095	6.22180085230184e-12	328.482227015049	no	no
M8	C5	R1	delta	219	36	42	149.687711967149	2.19804524803635e-07	292.900826721247	yes	no
M8	C6	R1	lambda	219	30	48	138.456150141384	3.84487224280861e-08	319.983422868657	no	no
M8	C6	R1	kappa	219	30	48	137.095948754051	5.738369868169e-08	318.623221481324	no	no
M8	C6	R1	delta	219	30	48	118.942183164986	9.0948396830326e-06	300.469455892259	yes	no
M8	C7	R1	lambda	219	30	48	201.081229857015	0	382.608502584287	no	no
M8	C7	R1	kappa	219	30	48	161.74961963429	2.78621570259929e-11	343.276892361563	no	no
M8	C7	R1	delta	219	30	48	134.36778465711	1.27074448408315e-07	315.895057384383	yes	no
M8	C8	R1	lambda	219	24	54	117.162059495875	1.03236754034342e-07	346.386549291793	no	no
M8	C8	R1	kappa	219	24	54	114.100995590816	2.63675295042454e-07	343.325485386735	no	no
M8	C8	R1	delta	219	24	54	101.702827049917	9.95595931874149e-06	330.927316845836	yes	no
M8	C0	R2	lambda	219	32	46	173.98239383993	4.13247214225976e-12	341.842042962737	no	no
M8	C0	R2	kappa	219	32	46	173.318411339049	5.12612174929927e-12	341.178060461856	no	no
M8	C0	R2	delta	219	32	46	148.704613633057	1.07640264479514e-08	316.564262755864	yes	no
M8	C1	R2	lambda	219	31	47	168.167261057054	9.72910640939517e-12	342.738689628482	no	no
M8	C1	R2	kappa	219	31	47	158.906237436481	1.88168147730039e-10	333.477666007909	no	no
M8	C1	R2	delta	219	31	47	140.994635869202	4.34886783251542e-08	315.566064440631	yes	no
M8	C2	R2	lambda	219	30	48	143.474246631961	8.58151139038199e-09	325.001519359234	no	no
M8	C2	R2	kappa	219	30	48	136.838715186809	6.18794393503208e-08	318.365987914082	no	no
M8	C2	R2	delta	219	30	48	124.729959129763	1.92081820160617e-06	306.257231857036	yes	no
M8	C3	R2	lambda	219	30	48	161.575618297427	2.94775315268225e-11	343.1028910247	no	no
M8	C3	R2	kappa	219	30	48	149.241554832063	1.46916112608864e-09	330.768827559336	no	no
M8	C3	R2	delta	219	30	48	136.408803421007	7.0177958999551e-08	317.93607614828	yes	no
M8	C4	R2	lambda	219	29	49	140.565888707743	8.29010937675179e-09	329.306629448484	no	no
M8	C4	R2	kappa	219	29	49	130.686365160558	1.57879049500487e-07	319.427105901299	no	no
M8	C4	R2	delta	219	29	49	122.470501649424	1.63415381748688e-06	311.211242390165	yes	no
M8	C5	R2	lambda	219	26	52	107.132330418318	1.07012485692781e-05	319.210761790867	no	no
M8	C5	R2	kappa	219	26	52	95.5455230527892	0.000221567600362738	307.623954425338	no	no
M8	C5	R2	delta	219	26	52	82.4821779226308	0.00451700393285015	294.56060929518	yes	no
M8	C6	R2	lambda	219	20	58	71.0878855713001	0.0017821837645009	339.176774460189	no	no
M8	C6	R2	kappa	219	20	58	64.5617180496967	0.0082474781711237	332.650606938585	no	no
M8	C6	R2	delta	219	20	58	58.2646726430278	0.0309805696618779	326.353561531917	yes	no
M8	C7	R2	lambda	219	20	58	89.3085274403307	1.25568420533684e-05	357.39741632922	no	no
M8	C7	R2	kappa	219	20	58	68.2299860880574	0.00355100516956808	336.318874976946	no	no
M8	C7	R2	delta	219	20	58	60.1161048552836	0.0213599263370429	328.204993744172	yes	no
M8	C8	R2	lambda	219	14	64	44.892844874855	0.0226199635046035	386.226178208188	no	no
M8	C8	R2	kappa	219	14	64	39.4670901053191	0.0736973656224977	380.800423438652	no	yes
M8	C8	R2	delta	219	14	64	37.7297235224003	0.103622149131008	379.063056855734	yes	no
M12	C0	R1	lambda	219	41	37	307.801660595422	0	424.407721201483	no	no
M12	C0	R1	kappa	219	41	37	292.457718328554	0	409.063778934615	no	no
M12	C0	R1	delta	219	41	37	227.387255130425	1.33226762955019e-15	343.993315736486	yes	no
M12	C1	R1	lambda	219	40	38	307.974692688051	0	429.574692688051	no	no
M12	C1	R1	kappa	219	40	38	281.658283520897	0	403.258283520897	no	no
M12	C1	R1	delta	219	40	38	217.543086146284	1.16573417585641e-14	339.143086146284	yes	no
M12	C2	R1	lambda	219	39	39	268.278557586427	0	395.028557586427	no	no
M12	C2	R1	kappa	219	39	39	251.831856348515	0	378.581856348515	no	no
M12	C2	R1	delta	219	39	39	197.28047241447	2.65254485043442e-12	324.03047241447	yes	no
M12	C3	R1	lambda	219	39	39	304.675341520537	0	431.425341520537	no	no
M12	C3	R1	kappa	219	39	39	278.456308692985	0	405.206308692985	no	no
M12	C3	R1	delta	219	39	39	218.546509936793	2.99760216648792e-15	345.296509936793	yes	no
M12	C4	R1	lambda	219	38	40	272.189214872221	0	404.252706935713	no	no
M12	C4	R1	kappa	219	38	40	252.749413236704	0	384.812905300196	no	no
M12	C4	R1	delta	219	38	40	199.419174038889	5.11368725142347e-13	331.482666102381	yes	no
M12	C5	R1	lambda	219	35	43	209.419692938908	7.7715611723761e-16	358.486359605575	no	no
M12	C5	R1	kappa	219	35	43	184.587084278189	2.87425638845207e-12	333.653750944856	no	no
M12	C5	R1	delta	219	35	43	146.60813575831	2.34763317008557e-07	295.674802424976	yes	no
M12	C6	R1	lambda	219	29	49	137.498866351399	2.10038989534311e-08	326.23960709214	no	no
M12	C6	R1	kappa	219	29	49	136.413920771294	2.90916195577751e-08	325.154661512035	no	no
M12	C6	R1	delta	219	29	49	115.862606956147	9.83985847202717e-06	304.603347696888	yes	no
M12	C7	R1	lambda	219	29	49	200.123946067022	0	388.864686807763	no	no
M12	C7	R1	kappa	219	29	49	161.067591651527	1.22815091430084e-11	349.808332392268	no	no
M12	C7	R1	delta	219	29	49	131.288208448271	1.32475928005249e-07	320.028949189012	yes	no
M12	C8	R1	lambda	219	23	55	116.204775705883	5.34439880128801e-08	354.538109039216	no	no
M12	C8	R1	kappa	219	23	55	113.418967608053	1.27944062011665e-07	351.752300941386	no	no
M12	C8	R1	delta	219	23	55	98.6232508410784	1.05599775608312e-05	336.956584174412	yes	no
M12	C0	R2	lambda	219	31	47	173.025110049937	1.98541183493717e-12	347.596538621366	no	no
M12	C0	R2	kappa	219	31	47	172.636383356288	2.25663931985309e-12	347.207811927717	no	no
M12	C0	R2	delta	219	31	47	145.625037424218	1.10794249330581e-08	320.196465995647	yes	no
M12	C1	R2	lambda	219	30	48	167.209977267061	4.67759164735071e-12	348.737249994333	no	no
M12	C1	R2	kappa	219	30	48	158.22420945372	8.67262928139212e-11	339.751482180993	no	no
M12	C1	R2	delta	219	30	48	137.915059660363	4.51024882996975e-08	319.442332387636	yes	no
M12	C2	R2	lambda	219	29	49	142.516962841976	4.55892068540464e-09	331.257703582717	no	no
M12	C2	R2	kappa	219	29	49	136.156687204052	3.14197859951904e-08	324.897427944793	no	no
M12	C2	R2	delta	219	29	49	121.650382920924	2.05077757553518e-06	310.391123661665	yes	no
M12	C3	R2	lambda	219	29	49	160.618334507435	1.42381662016078e-11	349.359075248176	no	no
M12	C3	R2	kappa	219	29	49	148.5595268493	6.93628265935331e-10	337.300267590041	no	no
M12	C3	R2	delta	219	29	49	133.329227212168	7.27766831243315e-08	322.069967952909	yes	no
M12	C4	R2	lambda	219	28	50	139.608604917751	4.35188829417399e-09	335.835020012091	no	no
M12	C4	R2	kappa	219	28	50	130.004337177795	8.08497749860138e-08	326.230752272134	no	no
M12	C4	R2	delta	219	28	50	119.390925440585	1.73635761913093e-06	315.617340534925	yes	no
M12	C5	R2	lambda	219	25	53	106.175046628325	6.33668154181866e-06	326.655046628325	no	no
M12	C5	R2	kappa	219	25	53	94.8634950700282	0.000132952350762161	315.343495070028	no	no
M12	C5	R2	delta	219	25	53	79.4026017137919	0.00509400900386425	299.882601713792	yes	no
M12	C6	R2	lambda	219	19	59	70.1306017813147	0.0011582703018389	349.039692690406	no	no
M12	C6	R2	kappa	219	19	59	63.8796900669396	0.00536701257391126	342.788780976031	no	no
M12	C6	R2	delta	219	19	59	55.1850964341888	0.0352941479198127	334.09418734328	yes	no
M12	C7	R2	lambda	219	19	59	88.3512436503385	6.90100783773406e-06	367.260334559429	no	no
M12	C7	R2	kappa	219	19	59	67.5479581052942	0.00221832364895536	346.457049014385	no	no
M12	C7	R2	delta	219	19	59	57.0365286464447	0.0242848210675007	335.945619555536	yes	no
M12	C8	R2	lambda	219	13	65	43.9355610848627	0.0153590262354162	399.725034769073	no	no
M12	C8	R2	kappa	219	13	65	38.7850621225559	0.0511075639612825	394.574535806766	no	yes
M12	C8	R2	delta	219	13	65	34.6501473135613	0.119424304974084	390.439620997772	yes	no
M3	C0	R1	lambda	220	43	35	359.765814355518	0	466.824637884929	no	no
M3	C0	R1	kappa	220	43	35	325.222792162561	0	432.281615691973	no	no
M3	C0	R1	delta	220	43	35	252.121942783619	0	359.180766313031	yes	no
M3	C1	R1	lambda	220	42	36	345.471363281549	0	457.232557311399	no	no
M3	C1	R1	kappa	220	42	36	315.118525473943	0	426.879719503793	no	no
M3	C1	R1	delta	220	42	36	249.885305806949	0	361.646499836799	yes	no
M3	C2	R1	lambda	220	41	37	290.968123131709	0	407.57418373777	no	no
M3	C2	R1	kappa	220	41	37	271.865625408067	0	388.471686014128	no	no
M3	C2	R1	delta	220	41	37	221.566823374101	8.88178419700125e-15	338.172883980162	yes	no
M3	C3	R1	lambda	220	41	37	338.619640396469	0	455.22570100253	no	no
M3	C3	R1	kappa	220	41	37	306.574874716359	0	423.18093532242	no	no
M3	C3	R1	delta	220	41	37	249.91672730281	0	366.522787908871	yes	no
M3	C4	R1	lambda	220	40	38	294.894267135769	0	416.494267135769	no	no
M3	C4	R1	kappa	220	40	38	272.17544502791	0	393.77544502791	no	no
M3	C4	R1	delta	220	40	38	222.890792880263	1.99840144432528e-15	344.490792880263	yes	no
M3	C5	R1	lambda	220	37	41	236.94795384845	0	374.496340945224	no	no
M3	C5	R1	kappa	220	37	41	205.743398295714	2.39808173319034e-14	343.291785392488	no	no
M3	C5	R1	delta	220	37	41	163.627019487986	1.01147544784297e-08	301.175406584761	yes	no
M3	C6	R1	lambda	220	31	47	151.064522036766	2.14310480473046e-09	325.635950608194	no	no
M3	C6	R1	kappa	220	31	47	144.922777937374	1.36584985543919e-08	319.494206508803	no	no
M3	C6	R1	delta	220	31	47	126.484643029581	2.56776106266621e-06	301.05607160101	yes	no
M3	C7	R1	lambda	220	31	47	225.15903813845	0	399.730466709878	no	no
M3	C7	R1	kappa	220	31	47	177.666509009515	4.25770529943748e-13	352.237937580943	no	no
M3	C7	R1	delta	220	31	47	148.39320140333	4.82503959009506e-09	322.964629974758	yes	no
M3	C8	R1	lambda	220	25	53	130.400087133667	4.2353260898409e-09	350.880087133667	no	no
M3	C8	R1	kappa	220	25	53	122.093897337329	5.76544529895529e-08	342.573897337329	no	no
M3	C8	R1	delta	220	25	53	110.802621505371	1.69194571975062e-06	331.282621505371	yes	no
M3	C0	R2	lambda	220	33	45	209.862525393454	1.11022302462516e-16	371.241835738282	no	no
M3	C0	R2	kappa	220	33	45	202.01738695544	9.99200722162641e-16	363.396697300267	no	no
M3	C0	R2	delta	220	33	45	175.058168478321	8.10373990134394e-12	336.437478823149	yes	no
M3	C1	R2	lambda	220	32	46	194.33679304481	4.55191440096314e-15	362.196442167617	no	no
M3	C1	R2	kappa	220	32	46	185.966933851653	7.87148124459236e-14	353.82658297446	no	no
M3	C1	R2	delta	220	32	46	171.398670994186	9.53415124627099e-12	339.258320116993	yes	no
M3	C2	R2	lambda	220	31	47	160.09532290854	1.29309563057234e-10	334.666751479969	no	no
M3	C2	R2	kappa	220	31	47	154.546937881667	7.34153293713291e-10	329.118366453096	no	no
M3	C2	R2	delta	220	31	47	147.010543341597	7.31761273797815e-09	321.581971913025	yes	no
M3	C3	R2	lambda	220	31	47	184.272188574668	4.59632332194815e-14	358.843617146097	no	no
M3	C3	R2	kappa	220	31	47	173.746170705863	1.56519242011655e-12	348.317599277292	no	no
M3	C3	R2	delta	220	31	47	167.445482422305	1.22954979531187e-11	342.016910993734	yes	no
M3	C4	R2	lambda	220	30	48	155.968192625917	1.78077663726128e-10	337.49546535319	no	no
M3	C4	R2	kappa	220	30	48	148.753853784803	1.70842540114791e-09	330.281126512075	no	no
M3	C4	R2	delta	220	30	48	145.720071506211	4.33804614452526e-09	327.247344233484	yes	no
M3	C5	R2	lambda	220	27	51	124.411162950875	1.76040669042088e-07	328.411162950875	no	no
M3	C5	R2	kappa	220	27	51	111.644981917575	6.74584296445069e-06	315.644981917575	no	no
M3	C5	R2	delta	220	27	51	93.609014190498	0.000669214603532642	297.609014190498	yes	no
M3	C6	R2	lambda	220	21	57	80.7859356919703	0.000299822230764635	338.525066126753	no	no
M3	C6	R2	kappa	220	21	57	72.4508088853939	0.00242321061459516	330.189939320176	no	no
M3	C6	R2	delta	220	21	57	60.0521640357421	0.0349363456156963	317.791294470525	yes	no
M3	C7	R2	lambda	220	21	57	105.008495709548	2.60766739090812e-07	362.74762614433	no	no
M3	C7	R2	kappa	220	21	57	82.6642675190484	0.000182141177515804	340.403397953831	no	no
M3	C7	R2	delta	220	21	57	74.4526229796463	0.0014956265206354	332.191753414429	yes	no
M3	C8	R2	lambda	220	15	63	54.2496727198434	0.00431161846140204	381.849672719843	no	no
M3	C8	R2	kappa	220	15	63	48.5289388160769	0.0175448387642463	376.128938816077	no	no
M3	C8	R2	delta	220	15	63	43.9592803491007	0.0480998314982076	371.559280349101	yes	no
M8	C0	R1	lambda	220	42	36	349.334936423512	0	461.096130453362	no	no
M8	C0	R1	kappa	220	42	36	318.182588242639	0	429.94378227249	no	no
M8	C0	R1	delta	220	42	36	253.610987930838	0	365.372181960689	yes	no
M8	C1	R1	lambda	220	41	37	335.040485349534	0	451.646545955594	no	no
M8	C1	R1	kappa	220	41	37	308.078321553983	0	424.684382160043	no	no
M8	C1	R1	delta	220	41	37	251.374350954168	0	367.980411560228	yes	no
M8	C2	R1	lambda	220	40	38	280.537245199689	0	402.137245199689	no	no
M8	C2	R1	kappa	220	40	38	264.825421488119	0	386.425421488119	no	no
M8	C2	R1	delta	220	40	38	223.05586852132	1.88737914186277e-15	344.65586852132	yes	no
M8	C3	R1	lambda	220	40	38	328.188762464443	0	449.788762464443	no	no
M8	C3	R1	kappa	220	40	38	299.53467079643	0	421.13467079643	no	no
M8	C3	R1	delta	220	40	38	251.405772450029	0	373.005772450029	yes	no
M8	C4	R1	lambda	220	39	39	284.463389203742	0	411.213389203742	no	no
M8	C4	R1	kappa	220	39	39	265.135241107981	0	391.885241107981	no	no
M8	C4	R1	delta	220	39	39	224.379838027482	4.44089209850063e-16	351.129838027482	yes	no
M8	C5	R1	lambda	220	36	42	226.517075916435	0	369.730190670533	no	no
M8	C5	R1	kappa	220	36	42	198.703194375754	8.39328606616618e-14	341.916309129852	no	no
M8	C5	R1	delta	220	36	42	165.116064635205	2.82578505039766e-09	308.329179389304	yes	no
M8	C6	R1	lambda	220	30	48	140.633644104745	2.0142265300116e-08	322.160916832018	no	no
M8	C6	R1	kappa	220	30	48	137.882574017426	4.55361613971306e-08	319.409846744699	no	no
M8	C6	R1	delta	220	30	48	127.9736881768	7.83175196805708e-07	309.500960904073	yes	no
M8	C7	R1	lambda	220	30	48	214.728160206423	0	396.255432933696	no	no
M8	C7	R1	kappa	220	30	48	170.626305089585	1.5084600235582e-12	352.153577816858	no	no
M8	C7	R1	delta	220	30	48	149.882246550549	1.20446308482514e-09	331.409519277821	yes	no
M8	C8	R1	lambda	220	24	54	119.96920920164	4.31281399482231e-08	349.193698997559	no	no
M8	C8	R1	kappa	220	24	54	115.0536934174	1.9725527755643e-07	344.278183213318	no	no
M8	C8	R1	delta	220	24	54	112.29166665259	4.55663795251304e-07	341.516156448509	yes	no
M8	C0	R2	lambda	220	32	46	199.431647461448	7.7715611723761e-16	367.291296584255	no	no
M8	C0	R2	kappa	220	32	46	194.977183035518	3.66373598126302e-15	362.836832158325	no	no
M8	C0	R2	delta	220	32	46	176.54721362554	1.79056769411545e-12	344.406862748347	yes	no
M8	C1	R2	lambda	220	31	47	183.905915112795	5.20694598549198e-14	358.477343684224	no	no
M8	C1	R2	kappa	220	31	47	178.926729931693	2.79332112995689e-13	353.498158503121	no	no
M8	C1	R2	delta	220	31	47	172.887716141405	2.07744932367859e-12	347.459144712834	yes	no
M8	C2	R2	lambda	220	30	48	149.66444497652	1.28868682391925e-09	331.191717703793	no	no
M8	C2	R2	kappa	220	30	48	147.506733961719	2.50940579427095e-09	329.034006688992	no	no
M8	C2	R2	delta	220	30	48	148.499588488815	1.84802473324197e-09	330.026861216088	yes	no
M8	C3	R2	lambda	220	30	48	173.841310642641	5.14699394216223e-13	355.368583369914	no	no
M8	C3	R2	kappa	220	30	48	166.705966785933	5.52213830218307e-12	348.233239513206	no	no
M8	C3	R2	delta	220	30	48	168.934527569524	2.64566146768175e-12	350.461800296797	yes	no
M8	C4	R2	lambda	220	29	49	145.53731469389	1.78897663349886e-09	334.278055434631	no	no
M8	C4	R2	kappa	220	29	49	141.713649864873	5.83514359053794e-09	330.454390605614	no	no
M8	C4	R2	delta	220	29	49	147.20911665343	1.06069064642611e-09	335.949857394171	yes	no
M8	C5	R2	lambda	220	26	52	113.98028501886	1.56713855803403e-06	326.058716391409	no	no
M8	C5	R2	kappa	220	26	52	104.604777997615	2.1248555352682e-05	316.683209370164	no	no
M8	C5	R2	delta	220	26	52	95.098059337717	0.000247537360366423	307.176490710266	yes	no
M8	C6	R2	lambda	220	20	58	70.3550577599499	0.00213236467640032	338.443946648839	no	no
M8	C6	R2	kappa	220	20	58	65.4106049654455	0.00681631310238928	333.499493854334	no	no
M8	C6	R2	delta	220	20	58	61.5412091829611	0.015882993188661	329.63009807185	yes	no
M8	C7	R2	lambda	220	20	58	94.5776177775213	2.5821732387854e-06	362.66650666641	no	no
M8	C7	R2	kappa	220	20	58	75.6240635991187	0.000565262476187711	343.712952488008	no	no
M8	C7	R2	delta	220	20	58	75.9416681268653	0.000520376696366176	344.030557015754	yes	no
M8	C8	R2	lambda	220	14	64	43.8187947878169	0.0289541882385438	385.15212812115	no	no
M8	C8	R2	kappa	220	14	64	41.4887348961472	0.048407555483087	382.82206822948	no	no
M8	C8	R2	delta	220	14	64	45.4483254963196	0.0198616677398569	386.781658829653	yes	no
M12	C0	R1	lambda	220	41	37	348.37765263359	0	464.983713239651	no	no
M12	C0	R1	kappa	220	41	37	317.384151209953	0	433.990211816013	no	no
M12	C0	R1	delta	220	41	37	251.394620133855	0	368.000680739915	yes	no
M12	C1	R1	lambda	220	40	38	334.083201559612	0	455.683201559612	no	no
M12	C1	R1	kappa	220	40	38	307.279884521296	0	428.879884521296	no	no
M12	C1	R1	delta	220	40	38	249.157983157184	0	370.757983157184	yes	no
M12	C2	R1	lambda	220	39	39	279.579961409773	0	406.329961409773	no	no
M12	C2	R1	kappa	220	39	39	264.026984455421	0	390.776984455421	no	no
M12	C2	R1	delta	220	39	39	220.839500724337	1.4432899320127e-15	347.589500724337	yes	no
M12	C3	R1	lambda	220	39	39	327.231478674525	0	453.981478674525	no	no
M12	C3	R1	kappa	220	39	39	298.736233763731	0	425.486233763731	no	no
M12	C3	R1	delta	220	39	39	249.189404653046	0	375.939404653046	yes	no
M12	C4	R1	lambda	220	38	40	283.506105413825	0	415.569597477317	no	no
M12	C4	R1	kappa	220	38	40	264.336804075282	0	396.400296138774	no	no
M12	C4	R1	delta	220	38	40	222.163470230498	3.33066907387547e-16	354.22696229399	yes	no
M12	C5	R1	lambda	220	35	43	225.559792126513	0	374.62645879318	no	no
M12	C5	R1	kappa	220	35	43	197.904757343067	3.79696274421804e-14	346.971424009734	no	no
M12	C5	R1	delta	220	35	43	162.899696838222	2.2669640609152e-09	311.966363504888	yes	no
M12	C6	R1	lambda	220	29	49	139.67636031483	1.08700137779749e-08	328.41710105557	no	no
M12	C6	R1	kappa	220	29	49	137.084136984728	2.37937035629798e-08	325.824877725469	no	no
M12	C6	R1	delta	220	29	49	125.757320379816	6.50142343405768e-07	314.498061120557	yes	no
M12	C7	R1	lambda	220	29	49	213.770876416506	0	402.511617157247	no	no
M12	C7	R1	kappa	220	29	49	169.827868056886	6.60471677349506e-13	358.568608797627	no	no
M12	C7	R1	delta	220	29	49	147.665878753565	9.18976228447832e-10	336.406619494306	yes	no
M12	C8	R1	lambda	220	23	55	119.011925411723	2.19111939703254e-08	357.345258745056	no	no
M12	C8	R1	kappa	220	23	55	114.255256384701	9.85744167403269e-08	352.588589718034	no	no
M12	C8	R1	delta	220	23	55	110.075298855607	3.58857555449177e-07	348.40863218894	yes	no
M12	C0	R2	lambda	220	31	47	198.474363671527	3.33066907387547e-16	373.045792242955	no	no
M12	C0	R2	kappa	220	31	47	194.178746002831	1.55431223447522e-15	368.75017457426	no	no
M12	C0	R2	delta	220	31	47	174.330845828557	1.29019017691689e-12	348.902274399985	yes	no
M12	C1	R2	lambda	220	30	48	182.948631322874	2.33146835171283e-14	364.475904050147	no	no
M12	C1	R2	kappa	220	30	48	178.128292899006	1.2090328738168e-13	359.655565626279	no	no
M12	C1	R2	delta	220	30	48	170.671348344421	1.48603351846077e-12	352.198621071694	yes	no
M12	C2	R2	lambda	220	29	49	148.707161186604	6.62067400902799e-10	337.447901927345	no	no
M12	C2	R2	kappa	220	29	49	146.708296929021	1.24094712283807e-09	335.449037669762	no	no
M12	C2	R2	delta	220	29	49	146.283220691832	1.41743516923754e-09	335.023961432572	yes	no
M12	C3	R2	lambda	220	29	49	172.884026852724	2.34146035893446e-13	361.624767593465	no	no
M12	C3	R2	kappa	220	29	49	165.907529753235	2.46569431539001e-12	354.648270493975	no	no
M12	C3	R2	delta	220	29	49	166.71815977254	1.88005166990024e-12	355.458900513281	yes	no
M12	C4	R2	lambda	220	28	50	144.580030903973	9.13538689140125e-10	340.806445998312	no	no
M12	C4	R2	kappa	220	28	50	140.915212832174	2.89614821014084e-09	337.141627926514	no	no
M12	C4	R2	delta	220	28	50	144.992748856446	8.01384958393214e-10	341.219163950786	yes	no
M12	C5	R2	lambda	220	25	53	113.023001228939	8.85443879217185e-07	333.503001228939	no	no
M12	C5	R2	kappa	220	25	53	103.806340964928	1.2258627058892e-05	324.286340964928	no	no
M12	C5	R2	delta	220	25	53	92.8816915407333	0.000219928741628017	313.361691540733	yes	no
M12	C6	R2	lambda	220	19	59	69.3977739700342	0.00139590442278947	348.306864879125	no	no
M12	C6	R2	kappa	220	19	59	64.6121679327472	0.00451645236290088	343.521258841838	no	no
M12	C6	R2	delta	220	19	59	59.3248413859774	0.014978501299294	338.233932295068	yes	no
M12	C7	R2	lambda	220	19	59	93.6203339876039	1.35747350693549e-06	372.529424896695	no	no
M12	C7	R2	kappa	220	19	59	74.82562656642	0.000336852863104808	353.734717475511	no	no
M12	C7	R2	delta	220	19	59	73.7253003298816	0.000452596477425016	352.634391238973	yes	no
M12	C8	R2	lambda	220	13	65	42.8615109978995	0.0199725745584138	398.65098468211	no	no
M12	C8	R2	kappa	220	13	65	40.6902978634485	0.0333331760457625	396.479771547659	no	no
M12	C8	R2	delta	220	13	65	43.231957699336	0.0182550332159939	399.021431383546	yes	no
M3	C0	R1	lambda	221	43	35	345.980373468862	0	453.039196998273	no	no
M3	C0	R1	kappa	221	43	35	316.804731164909	0	423.86355469432	no	no
M3	C0	R1	delta	221	43	35	239.554808327581	2.22044604925031e-16	346.613631856993	yes	no
M3	C1	R1	lambda	221	42	36	338.96462840206	0	450.72582243191	no	no
M3	C1	R1	kappa	221	42	36	305.976139808856	0	417.737333838706	no	no
M3	C1	R1	delta	221	42	36	234.69546368431	3.33066907387547e-16	346.45665771416	yes	no
M3	C2	R1	lambda	221	41	37	286.434010099698	0	403.040070705758	no	no
M3	C2	R1	kappa	221	41	37	262.197729755849	0	378.803790361909	no	no
M3	C2	R1	delta	221	41	37	202.548122278503	3.46223050229355e-12	319.154182884563	yes	no
M3	C3	R1	lambda	221	41	37	331.948225759044	0	448.554286365104	no	no
M3	C3	R1	kappa	221	41	37	298.43158093077	0	415.037641536831	no	no
M3	C3	R1	delta	221	41	37	234.411551688542	1.11022302462516e-16	351.017612294603	yes	no
M3	C4	R1	lambda	221	40	38	291.381975449335	0	412.981975449335	no	no
M3	C4	R1	kappa	221	40	38	263.221029591002	0	384.821029591002	no	no
M3	C4	R1	delta	221	40	38	204.371314987903	7.63278329429795e-13	325.971314987903	yes	no
M3	C5	R1	lambda	221	37	41	233.359738346276	0	370.90812544305	no	no
M3	C5	R1	kappa	221	37	41	203.873342950763	4.40758540776187e-14	341.421730047537	no	no
M3	C5	R1	delta	221	37	41	159.776690299329	2.99548352789003e-08	297.325077396103	yes	no
M3	C6	R1	lambda	221	31	47	150.531703509588	2.52148735224722e-09	325.103132081017	no	no
M3	C6	R1	kappa	221	31	47	145.715058158407	1.07856437114862e-08	320.286486729836	no	no
M3	C6	R1	delta	221	31	47	120.930020596904	1.1147160896896e-05	295.501449168332	yes	no
M3	C7	R1	lambda	221	31	47	219.455665701722	0	394.027094273151	no	no
M3	C7	R1	kappa	221	31	47	175.401381689866	9.04942787371965e-13	349.972810261294	no	no
M3	C7	R1	delta	221	31	47	143.616479255654	2.01229857221819e-08	318.187907827083	yes	no
M3	C8	R1	lambda	221	25	53	128.000944417894	9.09370234669638e-09	348.480944417894	no	no
M3	C8	R1	kappa	221	25	53	120.909269713511	8.29846475980389e-08	341.389269713511	no	no
M3	C8	R1	delta	221	25	53	104.732433061846	9.48372533438047e-06	325.212433061846	yes	no
M3	C0	R2	lambda	221	33	45	196.228363616027	7.43849426498855e-15	357.607673960854	no	no
M3	C0	R2	kappa	221	33	45	190.392387685654	5.32907051820075e-14	351.771698030481	no	no
M3	C0	R2	delta	221	33	45	161.961120279551	4.915292617369e-10	323.340430624379	yes	no
M3	C1	R2	lambda	221	32	46	192.802403341768	7.7715611723761e-15	360.662052464575	no	no
M3	C1	R2	kappa	221	32	46	179.411686602517	6.98441304791686e-13	347.271335725324	no	no
M3	C1	R2	delta	221	32	46	157.095222656192	8.5853713027717e-10	324.954871778998	yes	no
M3	C2	R2	lambda	221	31	47	158.293204963561	2.28173924199382e-10	332.86463353499	no	no
M3	C2	R2	kappa	221	31	47	147.024582970787	7.28682447714846e-09	321.596011542216	no	no
M3	C2	R2	delta	221	31	47	128.218847444876	1.60554055750328e-06	302.790276016305	yes	no
M3	C3	R2	lambda	221	31	47	183.907637984642	5.20694598549198e-14	358.479066556071	no	no
M3	C3	R2	kappa	221	31	47	169.199190766184	6.95510316006676e-12	343.770619337613	no	no
M3	C3	R2	delta	221	31	47	151.272409173571	2.0111793341826e-09	325.843837745	yes	no
M3	C4	R2	lambda	221	30	48	156.837441388104	1.35055300276576e-10	338.364714115376	no	no
M3	C4	R2	kappa	221	30	48	142.264537193196	1.23579343425106e-08	323.791809920469	no	no
M3	C4	R2	delta	221	30	48	126.084575523987	1.32346916736914e-06	307.61184825126	yes	no
M3	C5	R2	lambda	221	27	51	125.727457748577	1.1902320007362e-07	329.727457748577	no	no
M3	C5	R2	kappa	221	27	51	111.804678279984	6.45674049892797e-06	315.804678279984	no	no
M3	C5	R2	delta	221	27	51	96.7958339497078	0.000313815694253816	300.795833949708	yes	no
M3	C6	R2	lambda	221	21	57	83.5539910488778	0.000143372711674306	341.29312148366	no	no
M3	C6	R2	kappa	221	21	57	73.8550970969806	0.00172966669427288	331.594227531763	no	no
M3	C6	R2	delta	221	21	57	61.5658331094148	0.0260624273759356	319.304963544197	yes	no
M3	C7	R2	lambda	221	21	57	104.43564301561	3.12230365229205e-07	362.174773450393	no	no
M3	C7	R2	kappa	221	21	57	82.348412311749	0.000198194700497534	340.087542746532	no	no
M3	C7	R2	delta	221	21	57	73.7138866562616	0.00178983016053624	331.453017091044	yes	no
M3	C8	R2	lambda	221	15	63	56.4862693658407	0.00239980949579599	384.086269365841	no	no
M3	C8	R2	kappa	221	15	63	47.8740226435042	0.0204066972867983	375.474022643504	no	no
M3	C8	R2	delta	221	15	63	41.7584033712525	0.0750513120280498	369.358403371253	yes	no
M8	C0	R1	lambda	221	42	36	335.54949553669	0	447.310689566541	no	no
M8	C0	R1	kappa	221	42	36	309.847519800782	0	421.608713830632	no	no
M8	C0	R1	delta	221	42	36	241.839137522288	0	353.600331552139	yes	no
M8	C1	R1	lambda	221	41	37	328.533750469892	0	445.139811075952	no	no
M8	C1	R1	kappa	221	41	37	299.01892844475	0	415.624989050811	no	no
M8	C1	R1	delta	221	41	37	236.979792879016	1.11022302462516e-16	353.585853485077	yes	no
M8	C2	R1	lambda	221	40	38	276.003132167533	0	397.603132167533	no	no
M8	C2	R1	kappa	221	40	38	255.240518391745	0	376.840518391745	no	no
M8	C2	R1	delta	221	40	38	204.832451473209	6.60915766559356e-13	326.432451473209	yes	no
M8	C3	R1	lambda	221	40	38	321.51734782687	0	443.11734782687	no	no
M8	C3	R1	kappa	221	40	38	291.474369566635	0	413.074369566635	no	no
M8	C3	R1	delta	221	40	38	236.695880883249	0	358.295880883249	yes	no
M8	C4	R1	lambda	221	39	39	280.951097517161	0	407.701097517161	no	no
M8	C4	R1	kappa	221	39	39	256.263818226866	0	383.013818226866	no	no
M8	C4	R1	delta	221	39	39	206.65564418261	1.38777878078145e-13	333.40564418261	yes	no
M8	C5	R1	lambda	221	36	42	222.928860414108	0	366.141975168206	no	no
M8	C5	R1	kappa	221	36	42	196.916131586657	1.50324197534246e-13	340.129246340756	no	no
M8	C5	R1	delta	221	36	42	162.061019494035	6.86001988547957e-09	305.274134248134	yes	no
M8	C6	R1	lambda	221	30	48	140.100825577423	2.36090272887068e-08	321.628098304696	no	no
M8	C6	R1	kappa	221	30	48	138.757846794303	3.51684427135623e-08	320.285119521576	no	no
M8	C6	R1	delta	221	30	48	123.214349791611	2.90301277416916e-06	304.741622518883	yes	no
M8	C7	R1	lambda	221	30	48	209.024787769548	0	390.55206049682	no	no
M8	C7	R1	kappa	221	30	48	168.44417032573	3.11195513802431e-12	349.971443053003	no	no
M8	C7	R1	delta	221	30	48	145.900808450361	4.10513179005534e-09	327.428081177633	yes	no
M8	C8	R1	lambda	221	24	54	117.570066485719	9.1005013969081e-08	346.794556281638	no	no
M8	C8	R1	kappa	221	24	54	113.952058349375	2.75876813615739e-07	343.176548145293	no	no
M8	C8	R1	delta	221	24	54	107.016762256553	2.17377248756812e-06	336.241252052471	yes	no
M8	C0	R2	lambda	221	32	46	185.797485683855	8.33777491493493e-14	353.657134806662	no	no
M8	C0	R2	kappa	221	32	46	183.435176321527	1.83741910575463e-13	351.294825444334	no	no
M8	C0	R2	delta	221	32	46	164.245449474258	9.3091867547912e-11	332.105098597065	yes	no
M8	C1	R2	lambda	221	31	47	182.3715254096	8.75965966429249e-14	356.942953981029	no	no
M8	C1	R2	kappa	221	31	47	172.454475238412	2.39586128714109e-12	347.025903809841	no	no
M8	C1	R2	delta	221	31	47	159.379551850898	1.62099000888816e-10	333.950980422327	yes	no
M8	C2	R2	lambda	221	30	48	147.862327031396	2.24930041259341e-09	329.389599758669	no	no
M8	C2	R2	kappa	221	30	48	140.067371606683	2.38452989576032e-08	321.594644333956	no	no
M8	C2	R2	delta	221	30	48	130.503176639583	3.84390320351535e-07	312.030449366856	yes	no
M8	C3	R2	lambda	221	30	48	173.476760052468	5.81756864903582e-13	355.004032779741	no	no
M8	C3	R2	kappa	221	30	48	162.241979402049	2.37511121881084e-11	343.769252129321	no	no
M8	C3	R2	delta	221	30	48	153.556738368278	3.81785159042636e-10	335.08401109555	yes	no
M8	C4	R2	lambda	221	29	49	146.406563455929	1.36381705928557e-09	335.14730419667	no	no
M8	C4	R2	kappa	221	29	49	135.30732582906	4.04867170900047e-08	324.048066569801	no	no
M8	C4	R2	delta	221	29	49	128.368904718693	3.08615299982051e-07	317.109645459434	yes	no
M8	C5	R2	lambda	221	26	52	115.296579816409	1.07260766379902e-06	327.375011188958	no	no
M8	C5	R2	kappa	221	26	52	104.847466915878	1.9905537591014e-05	316.925898288427	no	no
M8	C5	R2	delta	221	26	52	99.0801631444144	9.07625172960058e-05	311.158594516963	yes	no
M8	C6	R2	lambda	221	20	58	73.1231131167131	0.00107307072604523	341.212002005602	no	no
M8	C6	R2	kappa	221	20	58	66.8978857328766	0.00484969629220255	334.986774621765	no	no
M8	C6	R2	delta	221	20	58	63.8501623041215	0.00965559881230449	331.93905119301	yes	no
M8	C7	R2	lambda	221	20	58	94.0047650834359	3.07505638874606e-06	362.093653972325	no	no
M8	C7	R2	kappa	221	20	58	75.3912009476134	0.000600500758685785	343.480089836502	no	no
M8	C7	R2	delta	221	20	58	75.9982158509682	0.00051275143346774	344.087104739857	yes	no
M8	C8	R2	lambda	221	14	64	46.0553914336664	0.0171995415663257	387.388724767	no	no
M8	C8	R2	kappa	221	14	64	40.9168112793686	0.0546559605332126	382.250144612702	no	yes
M8	C8	R2	delta	221	14	64	44.0427325659592	0.0275153616561914	385.376065899292	yes	no
M12	C0	R1	lambda	221	41	37	334.592211746727	0	451.198272352788	no	no
M12	C0	R1	kappa	221	41	37	309.165491826593	0	425.771552432654	no	no
M12	C0	R1	delta	221	41	37	238.860712897397	0	355.466773503457	yes	no
M12	C1	R1	lambda	221	40	38	327.576466679929	0	449.176466679929	no	no
M12	C1	R1	kappa	221	40	38	298.336900470562	0	419.936900470562	no	no
M12	C1	R1	delta	221	40	38	234.001368254125	0	355.601368254125	yes	no
M12	C2	R1	lambda	221	39	39	275.045848377567	0	401.795848377567	no	no
M12	C2	R1	kappa	221	39	39	254.558490417555	0	381.308490417555	no	no
M12	C2	R1	delta	221	39	39	201.854026848318	6.35269614690515e-13	328.604026848318	yes	no
M12	C3	R1	lambda	221	39	39	320.560064036909	0	447.310064036909	no	no
M12	C3	R1	kappa	221	39	39	290.792341592447	0	417.542341592447	no	no
M12	C3	R1	delta	221	39	39	233.717456258357	0	360.467456258357	yes	no
M12	C4	R1	lambda	221	38	40	279.993813727201	0	412.057305790693	no	no
M12	C4	R1	kappa	221	38	40	255.581790252679	0	387.645282316171	no	no
M12	C4	R1	delta	221	38	40	203.677219557719	1.31339383813156e-13	335.740711621211	yes	no
M12	C5	R1	lambda	221	35	43	221.971576624145	0	371.038243290811	no	no
M12	C5	R1	kappa	221	35	43	196.234103612469	6.58362253602718e-14	345.300770279135	no	no
M12	C5	R1	delta	221	35	43	159.082594869144	6.93803892115596e-09	308.149261535811	yes	no
M12	C6	R1	lambda	221	29	49	139.143541787457	1.27788133408302e-08	327.884282528198	no	no
M12	C6	R1	kappa	221	29	49	138.075818820113	1.76513842431447e-08	326.816559560854	no	no
M12	C6	R1	delta	221	29	49	120.235925166719	3.0255879627239e-06	308.97666590746	yes	no
M12	C7	R1	lambda	221	29	49	208.067503979587	0	396.808244720328	no	no
M12	C7	R1	kappa	221	29	49	167.762142351543	1.32460709068027e-12	356.502883092283	no	no
M12	C7	R1	delta	221	29	49	142.922383825469	4.02370325947032e-09	331.66312456621	yes	no
M12	C8	R1	lambda	221	23	55	116.612782695759	4.69824114057715e-08	354.946116029092	no	no
M12	C8	R1	kappa	221	23	55	113.270030375188	1.34010702645959e-07	351.603363708521	no	no
M12	C8	R1	delta	221	23	55	104.038337631662	2.2002519293185e-06	342.371670964995	yes	no
M12	C0	R2	lambda	221	31	47	184.840201893892	3.79696274421804e-14	359.411630465321	no	no
M12	C0	R2	kappa	221	31	47	182.753148347338	7.70494779089859e-14	357.324576918767	no	no
M12	C0	R2	delta	221	31	47	161.267024849367	8.92127482998717e-11	335.838453420795	yes	no
M12	C1	R2	lambda	221	30	48	181.414241619637	3.94129173741931e-14	362.94151434691	no	no
M12	C1	R2	kappa	221	30	48	171.772447264223	1.02928776612998e-12	353.299719991496	no	no
M12	C1	R2	delta	221	30	48	156.401127226007	1.55181645311586e-10	337.92839995328	yes	no
M12	C2	R2	lambda	221	29	49	146.90504324143	1.16678522399383e-09	335.645783982171	no	no
M12	C2	R2	kappa	221	29	49	139.385343632493	1.1874790706301e-08	328.126084373234	no	no
M12	C2	R2	delta	221	29	49	127.524752014692	3.93130146547627e-07	316.265492755432	yes	no
M12	C3	R2	lambda	221	29	49	172.519476262507	2.65121258280487e-13	361.260217003248	no	no
M12	C3	R2	kappa	221	29	49	161.559951427861	1.0441980613507e-11	350.300692168602	no	no
M12	C3	R2	delta	221	29	49	150.578313743386	3.66093266812584e-10	339.319054484127	yes	no
M12	C4	R2	lambda	221	28	50	145.449279665969	6.93125112860571e-10	341.675694760308	no	no
M12	C4	R2	kappa	221	28	50	134.625297854873	2.0143131940209e-08	330.851712949213	no	no
M12	C4	R2	delta	221	28	50	125.390480093802	3.13635478699226e-07	321.616895188142	yes	no
M12	C5	R2	lambda	221	25	53	114.339296026446	6.00717602772249e-07	334.819296026446	no	no
M12	C5	R2	kappa	221	25	53	104.16543894169	1.1099694629757e-05	324.64543894169	no	no
M12	C5	R2	delta	221	25	53	96.1017385195231	9.6612104633631e-05	316.581738519523	yes	no
M12	C6	R2	lambda	221	19	59	72.1658293267468	0.000683689644835894	351.074920235838	no	no
M12	C6	R2	kappa	221	19	59	66.2158577586867	0.00307445512385918	345.124948667778	no	no
M12	C6	R2	delta	221	19	59	60.8717376792302	0.01066913875889	339.780828588321	yes	no
M12	C7	R2	lambda	221	19	59	93.0474812934754	1.62427566818835e-06	371.956572202566	no	no
M12	C7	R2	kappa	221	19	59	74.709172973426	0.000347606220366337	353.618263882517	no	no
M12	C7	R2	delta	221	19	59	73.0197912260769	0.000545944317391078	351.928882135168	yes	no
M12	C8	R2	lambda	221	13	65	45.0981076437058	0.0114827354058529	400.887581327916	no	no
M12	C8	R2	kappa	221	13	65	40.2347833051812	0.0369909083854049	396.024256989392	no	no
M12	C8	R2	delta	221	13	65	41.0643079410679	0.030574889769349	396.853781625278	yes	no
M3	C0	R1	lambda	222	43	35	330.868671497009	0	437.92749502642	no	no
M3	C0	R1	kappa	222	43	35	311.128594496603	0	418.187418026015	no	no
M3	C0	R1	delta	222	43	35	239.773149174561	2.22044604925031e-16	346.831972703972	yes	no
M3	C1	R1	lambda	222	42	36	330.433784963239	0	442.19497899309	no	no
M3	C1	R1	kappa	222	42	36	303.381834601196	0	415.143028631047	no	no
M3	C1	R1	delta	222	42	36	234.887184582759	3.33066907387547e-16	346.64837861261	yes	no
M3	C2	R1	lambda	222	41	37	280.570050024127	0	397.176110630188	no	no
M3	C2	R1	kappa	222	41	37	264.021754963093	0	380.627815569154	no	no
M3	C2	R1	delta	222	41	37	205.235093567187	1.51811896387244e-12	321.841154173248	yes	no
M3	C3	R1	lambda	222	41	37	320.889223775957	0	437.495284382018	no	no
M3	C3	R1	kappa	222	41	37	297.225605879708	0	413.831666485769	no	no
M3	C3	R1	delta	222	41	37	232.743782849155	2.22044604925031e-16	349.349843455215	yes	no
M3	C4	R1	lambda	222	40	38	284.101184167303	0	405.701184167303	no	no
M3	C4	R1	kappa	222	40	38	264.345883446863	0	385.945883446863	no	no
M3	C4	R1	delta	222	40	38	206.051667159512	4.51305659510126e-13	327.651667159512	yes	no
M3	C5	R1	lambda	222	37	41	230.341956825968	0	367.890343922743	no	no
M3	C5	R1	kappa	222	37	41	204.291848729024	3.85247389544929e-14	341.840235825798	no	no
M3	C5	R1	delta	222	37	41	157.524012693242	5.60247065406472e-08	295.072399790016	yes	no
M3	C6	R1	lambda	222	31	47	149.325296389289	3.63886665244451e-09	323.896724960718	no	no
M3	C6	R1	kappa	222	31	47	146.554549034766	8.39036773392365e-09	321.125977606195	no	no
M3	C6	R1	delta	222	31	47	118.348382469945	2.16280531897262e-05	292.919811041374	yes	no
M3	C7	R1	lambda	222	31	47	214.960643408679	0	389.532071980108	no	no
M3	C7	R1	kappa	222	31	47	178.052778118119	3.7425618160114e-13	352.624206689547	no	no
M3	C7	R1	delta	222	31	47	142.304339156989	2.96285763701221e-08	316.875767728417	yes	no
M3	C8	R1	lambda	222	25	53	127.571563307559	1.04177220183743e-08	348.051563307559	no	no
M3	C8	R1	kappa	222	25	53	123.05926730677	4.27819447645916e-08	343.53926730677	no	no
M3	C8	R1	delta	222	25	53	103.86528981888	1.20606131718271e-05	324.34528981888	yes	no
M3	C0	R2	lambda	222	33	45	196.157193387834	7.66053886991358e-15	357.536503732661	no	no
M3	C0	R2	kappa	222	33	45	190.371158447286	5.37347943918576e-14	351.750468792113	no	no
M3	C0	R2	delta	222	33	45	161.576845059389	5.52860424107848e-10	322.956155404217	yes	no
M3	C1	R2	lambda	222	32	46	189.551275916541	2.35367281220533e-14	357.410925039348	no	no
M3	C1	R2	kappa	222	32	46	179.484247331896	6.81898981724771e-13	347.343896454703	no	no
M3	C1	R2	delta	222	32	46	156.601075506628	9.98815807840003e-10	324.460724629435	yes	no
M3	C2	R2	lambda	222	31	47	158.429459257859	2.18612128399798e-10	333.000887829288	no	no
M3	C2	R2	kappa	222	31	47	150.551245144342	2.50651155386805e-09	325.122673715771	no	no
M3	C2	R2	delta	222	31	47	132.321991916918	5.18070878641197e-07	306.893420488346	yes	no
M3	C3	R2	lambda	222	31	47	177.340155036011	4.74731365329717e-13	351.91158360744	no	no
M3	C3	R2	kappa	222	31	47	168.629104033417	8.37319102942047e-12	343.200532604846	no	no
M3	C3	R2	delta	222	31	47	149.26663640631	3.70417863049255e-09	323.838064977738	yes	no
M3	C4	R2	lambda	222	30	48	153.508769448504	3.87594734085894e-10	335.036042175777	no	no
M3	C4	R2	kappa	222	30	48	144.862681290974	5.63300228684227e-09	326.389954018247	no	no
M3	C4	R2	delta	222	30	48	128.975507562893	5.91537740901593e-07	310.502780290166	yes	no
M3	C5	R2	lambda	222	27	51	122.205943711559	3.37073263079191e-07	326.205943711559	no	no
M3	C5	R2	kappa	222	27	51	109.612780081398	1.17282290768017e-05	313.612780081398	no	no
M3	C5	R2	delta	222	27	51	91.4269339752196	0.0011068955004192	295.42693397522	yes	no
M3	C6	R2	lambda	222	21	57	80.4324543636291	0.000328954601598652	338.171584798412	no	no
M3	C6	R2	kappa	222	21	57	72.6651692871258	0.00230260532631343	330.404299721908	no	no
M3	C6	R2	delta	222	21	57	60.0208357354527	0.0351451452325291	317.759966170235	yes	no
M3	C7	R2	lambda	222	21	57	99.3719497631048	1.49641044855375e-06	357.111080197887	no	no
M3	C7	R2	kappa	222	21	57	80.1046770645609	0.000358382083659903	337.843807499343	no	no
M3	C7	R2	delta	222	21	57	69.0497299213918	0.00533516914112597	326.788860356174	yes	no
M3	C8	R2	lambda	222	15	63	53.0715733158167	0.00582364611823949	380.671573315817	no	no
M3	C8	R2	kappa	222	15	63	47.1070457286598	0.0242914761584332	374.70704572866	no	no
M3	C8	R2	delta	222	15	63	41.5332850469775	0.0784186986851855	369.133285046978	yes	no
M8	C0	R1	lambda	222	42	36	320.43779356437	0	432.198987594221	no	no
M8	C0	R1	kappa	222	42	36	304.098417046377	0	415.859611076228	no	no
M8	C0	R1	delta	222	42	36	240.958912776337	0	352.720106806188	yes	no
M8	C1	R1	lambda	222	41	37	320.002907030611	0	436.608967636672	no	no
M8	C1	R1	kappa	222	41	37	296.351657150971	0	412.957717757031	no	no
M8	C1	R1	delta	222	41	37	236.072948184535	1.11022302462516e-16	352.679008790596	yes	no
M8	C2	R1	lambda	222	40	38	270.1391720915	0	391.739172091501	no	no
M8	C2	R1	kappa	222	40	38	256.991577512868	0	378.591577512868	no	no
M8	C2	R1	delta	222	40	38	206.420857168963	4.01900734914307e-13	328.020857168963	yes	no
M8	C3	R1	lambda	222	40	38	310.458345843318	0	432.058345843318	no	no
M8	C3	R1	kappa	222	40	38	290.195428429494	0	411.795428429494	no	no
M8	C3	R1	delta	222	40	38	233.929546450931	0	355.529546450931	yes	no
M8	C4	R1	lambda	222	39	39	273.670306234664	0	400.420306234664	no	no
M8	C4	R1	kappa	222	39	39	257.315705996648	0	384.065705996648	no	no
M8	C4	R1	delta	222	39	39	207.237430761288	1.15352172258554e-13	333.987430761288	yes	no
M8	C5	R1	lambda	222	36	42	219.91107889334	1.11022302462516e-16	363.124193647439	no	no
M8	C5	R1	kappa	222	36	42	197.261671278798	1.34336985979644e-13	340.474786032896	no	no
M8	C5	R1	delta	222	36	42	158.709776295018	1.79045767101371e-08	301.922891049117	yes	no
M8	C6	R1	lambda	222	30	48	138.894418456662	3.37755942103612e-08	320.421691183935	no	no
M8	C6	R1	kappa	222	30	48	139.524371584541	2.80222367532446e-08	321.051644311814	no	no
M8	C6	R1	delta	222	30	48	119.534146071721	7.77941604246379e-06	301.061418798994	yes	no
M8	C7	R1	lambda	222	30	48	204.529765476041	0	386.057038203313	no	no
M8	C7	R1	kappa	222	30	48	171.022600667904	1.32194255542117e-12	352.549873395177	no	no
M8	C7	R1	delta	222	30	48	143.490102758765	8.54047765841415e-09	325.017375486038	yes	no
M8	C8	R1	lambda	222	24	54	117.14068537492	1.03920299032723e-07	346.365175170839	no	no
M8	C8	R1	kappa	222	24	54	116.029089856556	1.46326251448947e-07	345.253579652474	no	no
M8	C8	R1	delta	222	24	54	105.051053420656	3.84105196415963e-06	334.275543216575	yes	no
M8	C0	R2	lambda	222	32	46	185.726315455195	8.53761505936745e-14	353.585964578002	no	no
M8	C0	R2	kappa	222	32	46	183.340980997059	1.89626092605977e-13	351.200630119866	no	no
M8	C0	R2	delta	222	32	46	162.762608661165	1.48277612410652e-10	330.622257783972	yes	no
M8	C1	R2	lambda	222	31	47	179.120397983913	2.61790589206612e-13	353.691826555341	no	no
M8	C1	R2	kappa	222	31	47	172.454069881671	2.39619435404848e-12	347.025498453099	no	no
M8	C1	R2	delta	222	31	47	157.786839108404	2.67472155535131e-10	332.358267679833	yes	no
M8	C2	R2	lambda	222	30	48	147.998581325232	2.15684714532927e-09	329.525854052505	no	no
M8	C2	R2	kappa	222	30	48	143.521067694117	8.4609008688119e-09	325.04834042139	no	no
M8	C2	R2	delta	222	30	48	133.507755518694	1.62892295874073e-07	315.035028245967	yes	no
M8	C3	R2	lambda	222	30	48	166.909277103372	5.16464648825377e-12	348.436549830645	no	no
M8	C3	R2	kappa	222	30	48	161.598926583202	2.92559310111074e-11	343.126199310475	no	no
M8	C3	R2	delta	222	30	48	150.452400008086	1.00886377030207e-09	331.979672735359	yes	no
M8	C4	R2	lambda	222	29	49	143.077891515865	3.8352878650727e-09	331.818632256606	no	no
M8	C4	R2	kappa	222	29	49	137.83250384076	1.89955726703772e-08	326.5732445815	no	no
M8	C4	R2	delta	222	29	49	130.161271164669	1.83907327366839e-07	318.90201190541	yes	no
M8	C5	R2	lambda	222	26	52	111.775065778931	2.93733220435577e-06	323.85349715148	no	no
M8	C5	R2	kappa	222	26	52	102.582602631173	3.64333072163658e-05	314.661034003722	no	no
M8	C5	R2	delta	222	26	52	92.6126975769958	0.000453965896054842	304.691128949545	yes	no
M8	C6	R2	lambda	222	20	58	70.0015764310022	0.00232361851558438	338.090465319891	no	no
M8	C6	R2	kappa	222	20	58	65.6349918369008	0.00647848133736562	333.72388072579	no	no
M8	C6	R2	delta	222	20	58	61.2065993372288	0.0170402366232886	329.295488226118	yes	no
M8	C7	R2	lambda	222	20	58	88.9410718304663	1.39905936064055e-05	357.029960719355	no	no
M8	C7	R2	kappa	222	20	58	73.0744996143461	0.00108631889910771	341.163388503235	no	no
M8	C7	R2	delta	222	20	58	70.235493523168	0.00219532846987114	338.324382412057	yes	no
M8	C8	R2	lambda	222	14	64	42.6406953831782	0.0376890975020502	383.974028716511	no	no
M8	C8	R2	kappa	222	14	64	40.0768682784451	0.0650924608723168	381.410201611778	no	yes
M8	C8	R2	delta	222	14	64	42.7190486487537	0.0370427824770077	384.052381982087	yes	no
M12	C0	R1	lambda	222	41	37	319.480509774815	0	436.086570380875	no	no
M12	C0	R1	kappa	222	41	37	303.42610957871	0	420.032170184771	no	no
M12	C0	R1	delta	222	41	37	239.117707164815	0	355.723767770875	yes	no
M12	C1	R1	lambda	222	40	38	319.045623241056	0	440.645623241056	no	no
M12	C1	R1	kappa	222	40	38	295.679349683304	0	417.279349683304	no	no
M12	C1	R1	delta	222	40	38	234.231742573013	0	355.831742573013	yes	no
M12	C2	R1	lambda	222	39	39	269.181888301944	0	395.931888301944	no	no
M12	C2	R1	kappa	222	39	39	256.319270045202	0	383.069270045202	no	no
M12	C2	R1	delta	222	39	39	204.579651557441	2.68562949656825e-13	331.329651557441	yes	no
M12	C3	R1	lambda	222	39	39	309.501062053762	0	436.251062053762	no	no
M12	C3	R1	kappa	222	39	39	289.523120961826	0	416.273120961826	no	no
M12	C3	R1	delta	222	39	39	232.088340839409	0	358.838340839409	yes	no
M12	C4	R1	lambda	222	38	40	272.713022445108	0	404.7765145086	no	no
M12	C4	R1	kappa	222	38	40	256.64339852898	0	388.706890592472	no	no
M12	C4	R1	delta	222	38	40	205.396225149766	7.56061879769732e-14	337.459717213258	yes	no
M12	C5	R1	lambda	222	35	43	218.953795103785	0	368.020461770452	no	no
M12	C5	R1	kappa	222	35	43	196.589363811132	5.86197757002083e-14	345.656030477798	no	no
M12	C5	R1	delta	222	35	43	156.868570683496	1.3162650081e-08	305.935237350163	yes	no
M12	C6	R1	lambda	222	29	49	137.937134667106	1.84056178076375e-08	326.677875407847	no	no
M12	C6	R1	kappa	222	29	49	138.852064116874	1.39590312642213e-08	327.592804857615	no	no
M12	C6	R1	delta	222	29	49	117.692940460199	6.03265940091191e-06	306.43368120094	yes	no
M12	C7	R1	lambda	222	29	49	203.572481686484	0	392.313222427225	no	no
M12	C7	R1	kappa	222	29	49	170.350293200236	5.53446177775641e-13	359.091033940977	no	no
M12	C7	R1	delta	222	29	49	141.648897147243	5.95217575227736e-09	330.389637887983	yes	no
M12	C8	R1	lambda	222	23	55	116.183401585364	5.38056106336171e-08	354.516734918697	no	no
M12	C8	R1	kappa	222	23	55	115.356782388887	6.98004641863648e-08	353.690115722221	no	no
M12	C8	R1	delta	222	23	55	103.209847809134	2.807384052117e-06	341.543181142467	yes	no
M12	C0	R2	lambda	222	31	47	184.769031665639	3.88578058618805e-14	359.340460237068	no	no
M12	C0	R2	kappa	222	31	47	182.668673529393	7.92699239582362e-14	357.240102100822	no	no
M12	C0	R2	delta	222	31	47	160.921403049643	9.95512561274836e-11	335.492831621072	yes	no
M12	C1	R2	lambda	222	30	48	178.163114194357	1.19459997449667e-13	359.69038692163	no	no
M12	C1	R2	kappa	222	30	48	171.781762414004	1.02617914166103e-12	353.309035141277	no	no
M12	C1	R2	delta	222	30	48	155.945633496882	1.79358194962731e-10	337.472906224155	yes	no
M12	C2	R2	lambda	222	29	49	147.041297535676	1.11800779745153e-09	335.782038276417	no	no
M12	C2	R2	kappa	222	29	49	142.84876022645	4.1160629349335e-09	331.589500967191	no	no
M12	C2	R2	delta	222	29	49	131.666549907172	1.18609603250164e-07	320.407290647913	yes	no
M12	C3	R2	lambda	222	29	49	165.951993313816	2.42927900018231e-12	354.692734054556	no	no
M12	C3	R2	kappa	222	29	49	160.926619115534	1.28649313424489e-11	349.667359856275	no	no
M12	C3	R2	delta	222	29	49	148.611194396564	6.82417344854969e-10	337.351935137304	yes	no
M12	C4	R2	lambda	222	28	50	142.120607726309	1.98525751393674e-09	338.347022820648	no	no
M12	C4	R2	kappa	222	28	50	137.160196373091	9.27800547501079e-09	333.386611467431	no	no
M12	C4	R2	delta	222	28	50	128.320065553147	1.3312355906514e-07	324.546480647487	yes	no
M12	C5	R2	lambda	222	25	53	110.817781989376	1.68453189797191e-06	331.297781989376	no	no
M12	C5	R2	kappa	222	25	53	101.910295163507	2.06186350147908e-05	322.390295163507	no	no
M12	C5	R2	delta	222	25	53	90.7714919654736	0.000371832223194923	311.251491965474	yes	no
M12	C6	R2	lambda	222	19	59	69.0442926414459	0.00152643319053014	347.953383550537	no	no
M12	C6	R2	kappa	222	19	59	64.9626843692342	0.00415560802855974	343.871775278325	no	no
M12	C6	R2	delta	222	19	59	59.3653937257066	0.0148477616435712	338.274484634798	yes	no
M12	C7	R2	lambda	222	19	59	87.9837880409096	7.71332229965171e-06	366.892878950001	no	no
M12	C7	R2	kappa	222	19	59	72.402192146678	0.000642554287267449	351.311283055769	no	no
M12	C7	R2	delta	222	19	59	68.3942879116457	0.00179721614771378	347.303378820737	yes	no
M12	C8	R2	lambda	222	13	65	41.6834115936214	0.0264559401528554	397.472885277832	no	no
M12	C8	R2	kappa	222	13	65	39.404560810777	0.0445820195106076	395.194034494988	no	no
M12	C8	R2	delta	222	13	65	40.8778430372315	0.0319234335610423	396.667316721442	yes	no
M3	C0	R1	lambda	223	43	35	343.707202017475	0	450.766025546887	no	no
M3	C0	R1	kappa	223	43	35	316.810235815677	0	423.869059345088	no	no
M3	C0	R1	delta	223	43	35	241.165699003905	1.11022302462516e-16	348.224522533317	yes	no
M3	C1	R1	lambda	223	42	36	342.104772960812	0	453.865966990662	no	no
M3	C1	R1	kappa	223	42	36	312.313443657021	0	424.074637686872	no	no
M3	C1	R1	delta	223	42	36	244.845100291897	0	356.606294321748	yes	no
M3	C2	R1	lambda	223	41	37	290.200259421324	0	406.806320027385	no	no
M3	C2	R1	kappa	223	41	37	271.65212429328	0	388.258184899341	no	no
M3	C2	R1	delta	223	41	37	217.029783615653	3.77475828372553e-14	333.635844221714	yes	no
M3	C3	R1	lambda	223	41	37	335.1040876847	0	451.710148290761	no	no
M3	C3	R1	kappa	223	41	37	303.765695260556	0	420.371755866616	no	no
M3	C3	R1	delta	223	41	37	242.030469164067	0	358.636529770128	yes	no
M3	C4	R1	lambda	223	40	38	294.359384975531	0	415.959384975531	no	no
M3	C4	R1	kappa	223	40	38	271.481833863866	0	393.081833863866	no	no
M3	C4	R1	delta	223	40	38	217.258082354776	1.27675647831893e-14	338.858082354776	yes	no
M3	C5	R1	lambda	223	37	41	234.30815581045	0	371.856542907225	no	no
M3	C5	R1	kappa	223	37	41	205.629867703786	2.48689957516035e-14	343.17825480056	no	no
M3	C5	R1	delta	223	37	41	157.01226252805	6.4525880971722e-08	294.560649624824	yes	no
M3	C6	R1	lambda	223	31	47	152.378360776413	1.43307299360629e-09	326.949789347841	no	no
M3	C6	R1	kappa	223	31	47	147.324472021585	6.65884125616856e-09	321.895900593013	no	no
M3	C6	R1	delta	223	31	47	119.12338211734	1.77497355446921e-05	293.694810688768	yes	no
M3	C7	R1	lambda	223	31	47	220.70643738109	0	395.277865952518	no	no
M3	C7	R1	kappa	223	31	47	176.472980985975	6.33826324758502e-13	351.044409557404	no	no
M3	C7	R1	delta	223	31	47	136.652946471431	1.52476168913118e-07	311.22437504286	yes	no
M3	C8	R1	lambda	223	25	53	131.178323375827	3.30003180337712e-09	351.658323375827	no	no
M3	C8	R1	kappa	223	25	53	123.648658034639	3.56332628959066e-08	344.128658034639	no	no
M3	C8	R1	delta	223	25	53	100.373367202055	3.12530363468788e-05	320.853367202055	yes	no
M3	C0	R2	lambda	223	33	45	199.716318564891	2.22044604925031e-15	361.095628909719	no	no
M3	C0	R2	kappa	223	33	45	193.51217527632	1.87627691161651e-14	354.891485621147	no	no
M3	C0	R2	delta	223	33	45	166.64939649239	1.15513043574822e-10	328.028706837217	yes	no
M3	C1	R2	lambda	223	32	46	196.178169409921	2.44249065417534e-15	364.037818532728	no	no
M3	C1	R2	kappa	223	32	46	185.794887096503	8.33777491493493e-14	353.65453621931	no	no
M3	C1	R2	delta	223	32	46	164.509551928148	8.56633652901451e-11	332.369201050955	yes	no
M3	C2	R2	lambda	223	31	47	163.865288868146	3.89608345585657e-11	338.436717439575	no	no
M3	C2	R2	kappa	223	31	47	155.821942370696	4.94148277851991e-10	330.393370942124	no	no
M3	C2	R2	delta	223	31	47	141.495779252529	3.75601678648252e-08	316.067207823958	yes	no
M3	C3	R2	lambda	223	31	47	188.338675304716	1.14352971536391e-14	362.910103876145	no	no
M3	C3	R2	kappa	223	31	47	173.450160834624	1.72584169177981e-12	348.021589406053	no	no
M3	C3	R2	delta	223	31	47	157.043196988595	3.3759628426111e-10	331.614625560024	yes	no
M3	C4	R2	lambda	223	30	48	159.981479692318	4.93256546718612e-11	341.508752419591	no	no
M3	C4	R2	kappa	223	30	48	149.427560001393	1.38689781881141e-09	330.954832728665	no	no
M3	C4	R2	delta	223	30	48	137.880792346332	4.55600643878284e-08	319.408065073604	yes	no
M3	C5	R2	lambda	223	27	51	123.728449235446	2.15432785388714e-07	327.728449235446	no	no
M3	C5	R2	kappa	223	27	51	111.456706581419	7.10290627425891e-06	315.456706581419	no	no
M3	C5	R2	delta	223	27	51	89.246299873129	0.0018065072391179	293.246299873129	yes	no
M3	C6	R2	lambda	223	21	57	81.2329633669213	0.000266515218698915	338.972093801704	no	no
M3	C6	R2	kappa	223	21	57	73.6330414746833	0.00182515967858543	331.372171909466	no	no
M3	C6	R2	delta	223	21	57	58.7938258728732	0.0442302164732764	316.532956307656	yes	no
M3	C7	R2	lambda	223	21	57	105.178718704894	2.47150656607076e-07	362.917849139677	no	no
M3	C7	R2	kappa	223	21	57	81.3150163344992	0.000260801008612477	339.054146769282	no	no
M3	C7	R2	delta	223	21	57	63.9303361108626	0.0161718242942007	321.669466545645	yes	no
M3	C8	R2	lambda	223	15	63	54.883853340956	0.00365890244970224	382.483853340956	no	no
M3	C8	R2	kappa	223	15	63	48.2458559799424	0.0187338139223349	375.845855979942	no	no
M3	C8	R2	delta	223	15	63	37.6089241735374	0.160050799196338	365.208924173537	yes	no
M8	C0	R1	lambda	223	42	36	333.276324084235	0	445.037518114085	no	no
M8	C0	R1	kappa	223	42	36	309.770032248856	0	421.531226278706	no	no
M8	C0	R1	delta	223	42	36	242.222552898213	0	353.983746928064	yes	no
M8	C1	R1	lambda	223	41	37	331.673895027563	0	448.279955633623	no	no
M8	C1	R1	kappa	223	41	37	305.273240090198	0	421.879300696258	no	no
M8	C1	R1	delta	223	41	37	245.901954186206	0	362.508014792266	yes	no
M8	C2	R1	lambda	223	40	38	279.769381488076	0	401.369381488076	no	no
M8	C2	R1	kappa	223	40	38	264.611920726454	0	386.211920726454	no	no
M8	C2	R1	delta	223	40	38	218.086637509962	9.76996261670138e-15	339.686637509962	yes	no
M8	C3	R1	lambda	223	40	38	324.673209751474	0	446.273209751474	no	no
M8	C3	R1	kappa	223	40	38	296.725491693721	0	418.325491693721	no	no
M8	C3	R1	delta	223	40	38	243.087323058375	0	364.687323058375	yes	no
M8	C4	R1	lambda	223	39	39	283.928507042305	0	410.678507042305	no	no
M8	C4	R1	kappa	223	39	39	264.441630297032	0	391.191630297032	no	no
M8	C4	R1	delta	223	39	39	218.314936249084	3.21964677141295e-15	345.064936249084	yes	no
M8	C5	R1	lambda	223	36	42	223.877277877201	0	367.0903926313	no	no
M8	C5	R1	kappa	223	36	42	198.589664136963	8.71525074330748e-14	341.802778891061	no	no
M8	C5	R1	delta	223	36	42	158.069116422358	2.14729469760755e-08	301.282231176456	yes	no
M8	C6	R1	lambda	223	30	48	141.947482843164	1.35929846267757e-08	323.474755570437	no	no
M8	C6	R1	kappa	223	30	48	140.284268454759	2.23538310084592e-08	321.811541182032	no	no
M8	C6	R1	delta	223	30	48	120.180236011648	6.55496249746257e-06	301.707508738921	yes	no
M8	C7	R1	lambda	223	30	48	210.275559447863	0	391.802832175136	no	no
M8	C7	R1	kappa	223	30	48	169.432777419141	2.24287255434774e-12	350.960050146414	no	no
M8	C7	R1	delta	223	30	48	137.70980036574	4.79124557806188e-08	319.237073093012	yes	no
M8	C8	R1	lambda	223	24	54	120.7474454426	3.37870497135739e-08	349.971935238518	no	no
M8	C8	R1	kappa	223	24	54	116.608454467805	1.22452136208651e-07	345.832944263723	no	no
M8	C8	R1	delta	223	24	54	101.430221096363	1.07480806770255e-05	330.654710892282	yes	no
M8	C0	R2	lambda	223	32	46	189.285440631651	2.57571741713036e-14	357.145089754458	no	no
M8	C0	R2	kappa	223	32	46	186.471971709498	6.63913368725844e-14	354.331620832305	no	no
M8	C0	R2	delta	223	32	46	167.706250386698	3.1119995469453e-11	335.565899509505	yes	no
M8	C1	R2	lambda	223	31	47	185.747291476672	2.78665979180914e-14	360.318720048101	no	no
M8	C1	R2	kappa	223	31	47	178.75468352968	2.95874436062604e-13	353.326112101108	no	no
M8	C1	R2	delta	223	31	47	165.566405822456	2.25611751503152e-11	340.137834393885	yes	no
M8	C2	R2	lambda	223	30	48	153.434410934897	3.9677339191968e-10	334.96168366217	no	no
M8	C2	R2	kappa	223	30	48	148.78173880387	1.69376401792931e-09	330.309011531142	no	no
M8	C2	R2	delta	223	30	48	142.552633146838	1.13319379435595e-08	324.07990587411	yes	no
M8	C3	R2	lambda	223	30	48	177.90779737149	1.30340183090993e-13	359.435070098762	no	no
M8	C3	R2	kappa	223	30	48	166.409957267789	6.08679773250742e-12	347.937229995062	no	no
M8	C3	R2	delta	223	30	48	158.100050882904	9.02423691329091e-11	339.627323610176	yes	no
M8	C4	R2	lambda	223	29	49	149.550601759092	5.07155095696987e-10	338.291342499832	no	no
M8	C4	R2	kappa	223	29	49	142.387356434558	4.74439465492082e-09	331.128097175299	no	no
M8	C4	R2	delta	223	29	49	138.93764624064	1.3601789805584e-08	327.678386981381	yes	no
M8	C5	R2	lambda	223	26	52	113.297571302197	1.90540295641473e-06	325.376002674746	no	no
M8	C5	R2	kappa	223	26	52	104.416503014596	2.23506647504257e-05	316.494934387145	no	no
M8	C5	R2	delta	223	26	52	90.3031537674374	0.000786207304175224	302.381585139986	yes	no
M8	C6	R2	lambda	223	20	58	70.8020854336726	0.00191173647995879	338.890974322561	no	no
M8	C6	R2	kappa	223	20	58	66.5928379078573	0.00520383538413427	334.681726796746	no	no
M8	C6	R2	delta	223	20	58	59.8506797671816	0.0225501944776249	327.93956865607	yes	no
M8	C7	R2	lambda	223	20	58	94.7478407716677	2.45124887454651e-06	362.836729660557	no	no
M8	C7	R2	kappa	223	20	58	74.2748127676646	0.000800670666450065	342.363701656553	no	no
M8	C7	R2	delta	223	20	58	64.987190005171	0.00749865553468443	333.07607889406	yes	no
M8	C8	R2	lambda	223	14	64	44.4529754077294	0.0250450635846805	385.786308741063	no	no
M8	C8	R2	kappa	223	14	64	41.2056524131078	0.0514179341703234	382.538985746441	no	yes
M8	C8	R2	delta	223	14	64	38.6657780678458	0.0864502351836599	379.999111401179	yes	no
M12	C0	R1	lambda	223	41	37	332.319040295065	0	448.925100901125	no	no
M12	C0	R1	kappa	223	41	37	308.971595224915	0	425.577655830975	no	no
M12	C0	R1	delta	223	41	37	240.772156334436	0	357.378216940497	yes	no
M12	C1	R1	lambda	223	40	38	330.716611238393	0	452.316611238393	no	no
M12	C1	R1	kappa	223	40	38	304.474803066257	0	426.074803066257	no	no
M12	C1	R1	delta	223	40	38	244.451557622429	0	366.051557622429	yes	no
M12	C2	R1	lambda	223	39	39	278.812097698905	0	405.562097698905	no	no
M12	C2	R1	kappa	223	39	39	263.813483702516	0	390.563483702516	no	no
M12	C2	R1	delta	223	39	39	216.636240946185	5.55111512312578e-15	343.386240946185	yes	no
M12	C3	R1	lambda	223	39	39	323.715925962297	0	450.465925962297	no	no
M12	C3	R1	kappa	223	39	39	295.927054669785	0	422.677054669785	no	no
M12	C3	R1	delta	223	39	39	241.636926494598	0	368.386926494598	yes	no
M12	C4	R1	lambda	223	38	40	282.971223253128	0	415.03471531662	no	no
M12	C4	R1	kappa	223	38	40	263.643193273095	0	395.706685336587	no	no
M12	C4	R1	delta	223	38	40	216.864539685308	1.77635683940025e-15	348.9280317488	yes	no
M12	C5	R1	lambda	223	35	43	222.919994088031	0	371.986660754698	no	no
M12	C5	R1	kappa	223	35	43	197.791227113022	3.94129173741931e-14	346.857893779689	no	no
M12	C5	R1	delta	223	35	43	156.618719858581	1.4143411219969e-08	305.685386525248	yes	no
M12	C6	R1	lambda	223	29	49	140.990199053994	7.28230142854613e-09	329.730939794735	no	no
M12	C6	R1	kappa	223	29	49	139.485831430821	1.15179065174331e-08	328.226572171562	no	no
M12	C6	R1	delta	223	29	49	118.729839447871	4.55961158496443e-06	307.470580188612	yes	no
M12	C7	R1	lambda	223	29	49	209.318275658686	0	398.059016399427	no	no
M12	C7	R1	kappa	223	29	49	168.634340395204	9.87765425009002e-13	357.375081135945	no	no
M12	C7	R1	delta	223	29	49	136.259403801963	3.04689136143566e-08	325.000144542703	yes	no
M12	C8	R1	lambda	223	23	55	119.790161653423	1.70772499474836e-08	358.123494986757	no	no
M12	C8	R1	kappa	223	23	55	115.810017443868	6.05257378660795e-08	354.143350777201	no	no
M12	C8	R1	delta	223	23	55	99.9798245325864	7.16788514598665e-06	338.31315786592	yes	no
M12	C0	R2	lambda	223	31	47	188.328156842481	1.15463194561016e-14	362.89958541391	no	no
M12	C0	R2	kappa	223	31	47	185.673534685558	2.85327317328665e-14	360.244963256986	no	no
M12	C0	R2	delta	223	31	47	166.255853822921	1.80644388336759e-11	340.82728239435	yes	no
M12	C1	R2	lambda	223	30	48	184.790007687502	1.23234755733392e-14	366.317280414775	no	no
M12	C1	R2	kappa	223	30	48	177.956246505739	1.28230759344206e-13	359.483519233012	no	no
M12	C1	R2	delta	223	30	48	164.116009258679	1.29057875497551e-11	345.643281985952	yes	no
M12	C2	R2	lambda	223	29	49	152.477127145727	1.99826155622418e-10	341.217867886468	no	no
M12	C2	R2	kappa	223	29	49	147.983301779932	8.31677726687019e-10	336.724042520673	no	no
M12	C2	R2	delta	223	29	49	141.102236583061	7.037001981125e-09	329.842977323802	yes	no
M12	C3	R2	lambda	223	29	49	176.950513582313	5.81756864903582e-14	365.691254323053	no	no
M12	C3	R2	kappa	223	29	49	165.611520243853	2.7219337894735e-12	354.352260984594	no	no
M12	C3	R2	delta	223	29	49	156.649654319127	5.20726795016913e-11	345.390395059868	yes	no
M12	C4	R2	lambda	223	28	50	148.593317969915	2.53393195315255e-10	344.819733064254	no	no
M12	C4	R2	kappa	223	28	50	141.588919410622	2.3456149245149e-09	337.815334504961	no	no
M12	C4	R2	delta	223	28	50	137.487249676863	8.38955338533509e-09	333.713664771203	yes	no
M12	C5	R2	lambda	223	25	53	112.340287513027	1.08152225541946e-06	332.820287513027	no	no
M12	C5	R2	kappa	223	25	53	103.618065990655	1.29124794447932e-05	324.098065990655	no	no
M12	C5	R2	delta	223	25	53	88.8527572036605	0.000593420963918123	309.332757203661	yes	no
M12	C6	R2	lambda	223	19	59	69.8448016445022	0.0012459679717447	348.753892553593	no	no
M12	C6	R2	kappa	223	19	59	65.7944008839196	0.00340449133729503	344.703491793011	no	no
M12	C6	R2	delta	223	19	59	58.4002832034047	0.0182578530906364	337.309374112496	yes	no
M12	C7	R2	lambda	223	19	59	93.7905569824908	1.28683460987045e-06	372.699647891582	no	no
M12	C7	R2	kappa	223	19	59	73.4763757437282	0.000483634714403935	352.385466652819	no	no
M12	C7	R2	delta	223	19	59	63.5367934413941	0.00581451528756416	342.445884350485	yes	no
M12	C8	R2	lambda	223	13	65	43.4956916185526	0.0171155974059963	399.285165302763	no	no
M12	C8	R2	kappa	223	13	65	40.4072153891714	0.0355663149952118	396.196689073382	no	no
M12	C8	R2	delta	223	13	65	37.2153815040689	0.0714786726577339	393.004855188279	yes	no
M3	C0	R1	lambda	224	43	35	346.653121234305	0	453.711944763717	no	no
M3	C0	R1	kappa	224	43	35	324.648219919176	0	431.707043448588	no	no
M3	C0	R1	delta	224	43	35	259.761793971279	0	366.820617500691	yes	no
M3	C1	R1	lambda	224	42	36	342.161331517983	0	453.922525547834	no	no
M3	C1	R1	kappa	224	42	36	314.55577800908	0	426.31697203893	no	no
M3	C1	R1	delta	224	42	36	257.599385907305	0	369.360579937156	yes	no
M3	C2	R1	lambda	224	41	37	287.563951446949	0	404.17001205301	no	no
M3	C2	R1	kappa	224	41	37	269.474539378542	0	386.080599984602	no	no
M3	C2	R1	delta	224	41	37	223.33420357792	4.9960036108132e-15	339.940264183981	yes	no
M3	C3	R1	lambda	224	41	37	330.089985774574	0	446.696046380634	no	no
M3	C3	R1	kappa	224	41	37	304.923825299544	0	421.529885905605	no	no
M3	C3	R1	delta	224	41	37	254.42253441798	0	371.02859502404	yes	no
M3	C4	R1	lambda	224	40	38	291.173305826514	0	412.773305826514	no	no
M3	C4	R1	kappa	224	40	38	269.115451557719	0	390.715451557719	no	no
M3	C4	R1	delta	224	40	38	223.733552735015	1.55431223447522e-15	345.333552735015	yes	no
M3	C5	R1	lambda	224	37	41	234.858009186815	0	372.40639628359	no	no
M3	C5	R1	kappa	224	37	41	209.396896816016	7.21644966006352e-15	346.94528391279	no	no
M3	C5	R1	delta	224	37	41	168.951135648185	2.18541618135504e-09	306.49952274496	yes	no
M3	C6	R1	lambda	224	31	47	153.349481865229	1.06289899104439e-09	327.920910436658	no	no
M3	C6	R1	kappa	224	31	47	148.537514152514	4.6191385161265e-09	323.108942723943	no	no
M3	C6	R1	delta	224	31	47	125.11889563087	3.70307955954718e-06	299.690324202298	yes	no
M3	C7	R1	lambda	224	31	47	217.312212384835	0	391.883640956263	no	no
M3	C7	R1	kappa	224	31	47	179.978824614817	1.96287430753728e-13	354.550253186245	no	no
M3	C7	R1	delta	224	31	47	151.336393162445	1.97221183828589e-09	325.907821733873	yes	no
M3	C8	R1	lambda	224	25	53	131.071887964754	3.41475636655986e-09	351.551887964754	no	no
M3	C8	R1	kappa	224	25	53	124.210947767673	2.99153718463785e-08	344.690947767673	no	no
M3	C8	R1	delta	224	25	53	109.93581562229	2.17334369234656e-06	330.41581562229	yes	no
M3	C0	R2	lambda	224	33	45	200.185450711849	1.88737914186277e-15	361.564761056677	no	no
M3	C0	R2	kappa	224	33	45	197.472518080659	4.88498130835069e-15	358.851828425487	no	no
M3	C0	R2	delta	224	33	45	173.007870091855	1.55953028269096e-11	334.387180436683	yes	no
M3	C1	R2	lambda	224	32	46	192.030223729479	1.01030295240889e-14	359.889872852286	no	no
M3	C1	R2	kappa	224	32	46	183.675408238181	1.69642078162724e-13	351.535057360988	no	no
M3	C1	R2	delta	224	32	46	168.642869137886	2.30834240610989e-11	336.502518260693	yes	no
M3	C2	R2	lambda	224	31	47	156.806265922036	3.63543861681137e-10	331.377694493465	no	no
M3	C2	R2	kappa	224	31	47	151.677278779676	1.77683046054256e-09	326.248707351104	no	no
M3	C2	R2	delta	224	31	47	138.325530485503	9.43486095916768e-08	312.896959056931	yes	no
M3	C3	R2	lambda	224	31	47	178.413065726325	3.31734639757997e-13	352.984494297753	no	no
M3	C3	R2	kappa	224	31	47	172.086026069184	2.70439226568442e-12	346.657454640612	no	no
M3	C3	R2	delta	224	31	47	161.25355961401	8.95948870649477e-11	335.824988185439	yes	no
M3	C4	R2	lambda	224	30	48	151.126660545793	8.17706458100531e-10	332.653933273066	no	no
M3	C4	R2	kappa	224	30	48	144.986712782574	5.42443345796784e-09	326.513985509847	no	no
M3	C4	R2	delta	224	30	48	135.519488764751	9.09671907800558e-08	317.046761492024	yes	no
M3	C5	R2	lambda	224	27	51	121.072367439069	4.69259363367058e-07	325.072367439069	no	no
M3	C5	R2	kappa	224	27	51	110.090773856322	1.03050976386632e-05	314.090773856322	no	no
M3	C5	R2	delta	224	27	51	98.8675459912316	0.00018921296501595	302.867545991232	yes	no
M3	C6	R2	lambda	224	21	57	78.0305830988501	0.000612023405942463	335.769713533633	no	no
M3	C6	R2	kappa	224	21	57	71.0676405486214	0.00335628581602443	328.806770983404	no	no
M3	C6	R2	delta	224	21	57	60.7492627364017	0.0305637897064923	318.488393171184	yes	no
M3	C7	R2	lambda	224	21	57	97.6665488605821	2.50993321615489e-06	355.405679295365	no	no
M3	C7	R2	kappa	224	21	57	81.6752587295134	0.000237077709118294	339.414389164296	no	no
M3	C7	R2	delta	224	21	57	77.555793476943	0.000690588400955594	335.294923911726	yes	no
M3	C8	R2	lambda	224	15	63	50.2058214423346	0.0118049733005259	377.805821442335	no	no
M3	C8	R2	kappa	224	15	63	45.7564237980465	0.0327763577306653	373.356423798046	no	no
M3	C8	R2	delta	224	15	63	43.732838487824	0.0504177549641971	371.332838487824	yes	no
M8	C0	R1	lambda	224	42	36	336.222243300925	0	447.983437330776	no	no
M8	C0	R1	kappa	224	42	36	317.618042438551	0	429.379236468402	no	no
M8	C0	R1	delta	224	42	36	260.705014366971	0	372.466208396822	yes	no
M8	C1	R1	lambda	224	41	37	331.730453584616	0	448.336514190676	no	no
M8	C1	R1	kappa	224	41	37	307.525600528449	0	424.13166113451	no	no
M8	C1	R1	delta	224	41	37	258.542606302997	0	375.148666909058	yes	no
M8	C2	R1	lambda	224	40	38	277.133073513582	0	398.733073513582	no	no
M8	C2	R1	kappa	224	40	38	262.444361897908	0	384.044361897908	no	no
M8	C2	R1	delta	224	40	38	224.277423973612	1.33226762955019e-15	345.877423973612	yes	no
M8	C3	R1	lambda	224	40	38	319.659107841194	0	441.259107841194	no	no
M8	C3	R1	kappa	224	40	38	297.893647818889	0	419.493647818889	no	no
M8	C3	R1	delta	224	40	38	255.365754813671	0	376.965754813671	yes	no
M8	C4	R1	lambda	224	39	39	280.742427893134	0	407.492427893134	no	no
M8	C4	R1	kappa	224	39	39	262.085274077064	0	388.835274077064	no	no
M8	C4	R1	delta	224	39	39	224.676773130707	4.44089209850063e-16	351.426773130707	yes	no
M8	C5	R1	lambda	224	36	42	224.427131253447	0	367.640246007546	no	no
M8	C5	R1	kappa	224	36	42	202.366719335385	2.52020626589911e-14	345.579834089484	no	no
M8	C5	R1	delta	224	36	42	169.894356043877	6.89988399749097e-10	313.107470797976	yes	no
M8	C6	R1	lambda	224	30	48	142.918603931862	1.01488677461958e-08	324.445876659135	no	no
M8	C6	R1	kappa	224	30	48	141.507336671881	1.55112321875706e-08	323.034609399154	no	no
M8	C6	R1	delta	224	30	48	126.062116026562	1.33170216276568e-06	307.589388753834	yes	no
M8	C7	R1	lambda	224	30	48	206.881334451454	0	388.408607178727	no	no
M8	C7	R1	kappa	224	30	48	172.948647134161	6.94444501903035e-13	354.475919861434	no	no
M8	C7	R1	delta	224	30	48	152.279613558137	5.70215652473394e-10	333.806886285409	yes	no
M8	C8	R1	lambda	224	24	54	120.641010031374	3.49358963980251e-08	349.865499827292	no	no
M8	C8	R1	kappa	224	24	54	117.180770287017	1.02642013666276e-07	346.405260082935	no	no
M8	C8	R1	delta	224	24	54	110.879036017982	6.95754568624807e-07	340.1035258139	yes	no
M8	C0	R2	lambda	224	32	46	189.754572778469	2.19824158875781e-14	357.614221901276	no	no
M8	C0	R2	kappa	224	32	46	190.442340600034	1.73194791841524e-14	358.301989722841	no	no
M8	C0	R2	delta	224	32	46	173.951090487547	4.17477163949798e-12	341.810739610354	yes	no
M8	C1	R2	lambda	224	31	47	181.599345796111	1.13686837721616e-13	356.17077436754	no	no
M8	C1	R2	kappa	224	31	47	176.64523075755	5.98521232575422e-13	351.216659328978	no	no
M8	C1	R2	delta	224	31	47	169.586089533578	6.1309846088875e-12	344.157518105006	yes	no
M8	C2	R2	lambda	224	30	48	146.375387988669	3.55064577739483e-09	327.902660715942	no	no
M8	C2	R2	kappa	224	30	48	144.647101299043	6.01449223758266e-09	326.174374026315	no	no
M8	C2	R2	delta	224	30	48	139.268750881195	3.02301775834124e-08	320.796023608467	yes	no
M8	C3	R2	lambda	224	30	48	167.982187792945	3.62543328691345e-12	349.509460520217	no	no
M8	C3	R2	kappa	224	30	48	165.055848588528	9.49162970442785e-12	346.583121315801	no	no
M8	C3	R2	delta	224	30	48	162.196780009702	2.41020536861924e-11	343.724052736975	yes	no
M8	C4	R2	lambda	224	29	49	140.695782612413	7.96780741385561e-09	329.436523353154	no	no
M8	C4	R2	kappa	224	29	49	137.956535301919	1.82982287100231e-08	326.697276042659	no	no
M8	C4	R2	delta	224	29	49	136.462709160443	2.86696087981042e-08	325.203449901184	yes	no
M8	C5	R2	lambda	224	26	52	110.641489505701	4.04292396682937e-06	322.71992087825	no	no
M8	C5	R2	kappa	224	26	52	103.060596375692	3.20987787872928e-05	315.139027748241	no	no
M8	C5	R2	delta	224	26	52	99.8107663869234	7.51976779225227e-05	311.889197759472	yes	no
M8	C6	R2	lambda	224	20	58	67.5997051654831	0.0041185065315007	335.688594054372	no	no
M8	C6	R2	kappa	224	20	58	64.0374630679882	0.009264921927707	332.126351956877	no	no
M8	C6	R2	delta	224	20	58	61.6924831320935	0.0153835978922643	329.781372020982	yes	no
M8	C7	R2	lambda	224	20	58	87.2356709272019	2.30178119892122e-05	355.324559816091	no	no
M8	C7	R2	kappa	224	20	58	74.6450812488577	0.000728106521518668	342.733970137747	no	no
M8	C7	R2	delta	224	20	58	78.4990138726348	0.00026449687194896	346.587902761524	yes	no
M8	C8	R2	lambda	224	14	64	39.7749435089545	0.0692395848598428	381.108276842288	no	yes
M8	C8	R2	kappa	224	14	64	38.7262463173908	0.0854275150408706	380.059579650724	no	yes
M8	C8	R2	delta	224	14	64	44.6760588835159	0.023787302808896	386.009392216849	yes	no
M12	C0	R1	lambda	224	41	37	335.264959510544	0	451.871020116604	no	no
M12	C0	R1	kappa	224	41	37	316.945734976101	0	433.551795582161	no	no
M12	C0	R1	delta	224	41	37	259.283706820633	0	375.889767426694	yes	no
M12	C1	R1	lambda	224	40	38	330.773169794234	0	452.373169794234	no	no
M12	C1	R1	kappa	224	40	38	306.853293065999	0	428.453293065999	no	no
M12	C1	R1	delta	224	40	38	257.12129875666	0	378.72129875666	yes	no
M12	C2	R1	lambda	224	39	39	276.1757897232	0	402.9257897232	no	no
M12	C2	R1	kappa	224	39	39	261.772054435461	0	388.522054435461	no	no
M12	C2	R1	delta	224	39	39	222.856116427275	6.66133814775094e-16	349.606116427275	yes	no
M12	C3	R1	lambda	224	39	39	318.701824050816	0	445.451824050816	no	no
M12	C3	R1	kappa	224	39	39	297.221340356437	0	423.971340356437	no	no
M12	C3	R1	delta	224	39	39	253.944447267334	0	380.694447267334	yes	no
M12	C4	R1	lambda	224	38	40	279.785144102756	0	411.848636166248	no	no
M12	C4	R1	kappa	224	38	40	261.412966614612	0	393.476458678104	no	no
M12	C4	R1	delta	224	38	40	223.255465584369	2.22044604925031e-16	355.318957647861	yes	no
M12	C5	R1	lambda	224	35	43	223.469847463066	0	372.536514129733	no	no
M12	C5	R1	kappa	224	35	43	201.694411872935	1.0769163338864e-14	350.761078539602	no	no
M12	C5	R1	delta	224	35	43	168.47304849754	4.28948876418644e-10	317.539715164206	yes	no
M12	C6	R1	lambda	224	29	49	141.96132014148	5.40807920668129e-09	330.702060882221	no	no
M12	C6	R1	kappa	224	29	49	140.835029209433	7.63601082365284e-09	329.575769950174	no	no
M12	C6	R1	delta	224	29	49	124.640808480224	8.90984553247876e-07	313.381549220965	yes	no
M12	C7	R1	lambda	224	29	49	205.924050661076	0	394.664791401817	no	no
M12	C7	R1	kappa	224	29	49	172.276339671709	2.87991852587766e-13	361.01708041245	no	no
M12	C7	R1	delta	224	29	49	150.858306011799	3.34914651567431e-10	339.59904675254	yes	no
M12	C8	R1	lambda	224	23	55	119.683726240996	1.76703426335578e-08	358.017059574329	no	no
M12	C8	R1	kappa	224	23	55	116.508462824565	4.85573099506809e-08	354.841796157899	no	no
M12	C8	R1	delta	224	23	55	109.457728471644	4.33275576305903e-07	347.791061804978	yes	no
M12	C0	R2	lambda	224	31	47	188.797288988088	9.76996261670138e-15	363.368717559516	no	no
M12	C0	R2	kappa	224	31	47	189.770033137584	6.99440505513849e-15	364.341461709012	no	no
M12	C0	R2	delta	224	31	47	172.529782941209	2.33724151144088e-12	347.101211512638	yes	no
M12	C1	R2	lambda	224	30	48	180.64206200573	5.12923037376822e-14	362.169334733003	no	no
M12	C1	R2	kappa	224	30	48	175.9729232951	2.51021425867748e-13	357.500196022373	no	no
M12	C1	R2	delta	224	30	48	168.16478198724	3.41315864460512e-12	349.692054714513	yes	no
M12	C2	R2	lambda	224	29	49	145.418104198287	1.85666992891242e-09	334.158844939028	no	no
M12	C2	R2	kappa	224	29	49	143.974793836595	2.90674251335332e-09	332.715534577336	no	no
M12	C2	R2	delta	224	29	49	137.847443334857	1.89102113967721e-08	326.588184075598	yes	no
M12	C3	R2	lambda	224	29	49	167.024904002566	1.69642078162724e-12	355.765644743307	no	no
M12	C3	R2	kappa	224	29	49	164.383541126076	4.0982772731013e-12	353.124281866817	no	no
M12	C3	R2	delta	224	29	49	160.775472463365	1.35209621276999e-11	349.516213204105	yes	no
M12	C4	R2	lambda	224	28	50	139.738498822035	4.1796417438178e-09	335.964913916375	no	no
M12	C4	R2	kappa	224	28	50	137.284227839467	8.93065421614381e-09	333.510642933807	no	no
M12	C4	R2	delta	224	28	50	135.041401614105	1.7747094127607e-08	331.267816708445	yes	no
M12	C5	R2	lambda	224	25	53	109.68420571532	2.33658354575894e-06	330.16420571532	no	no
M12	C5	R2	kappa	224	25	53	102.388288913242	1.80982941202501e-05	322.868288913242	no	no
M12	C5	R2	delta	224	25	53	98.3894588405857	5.30584719925509e-05	318.869458840586	yes	no
M12	C6	R2	lambda	224	19	59	66.6424213751011	0.00277121751969311	345.551512284192	no	no
M12	C6	R2	kappa	224	19	59	63.3651556055406	0.00605133068684838	342.274246514632	no	no
M12	C6	R2	delta	224	19	59	60.2711755857559	0.0121854314605584	339.180266494847	yes	no
M12	C7	R2	lambda	224	19	59	86.2783871368237	1.28792975502279e-05	365.187478045915	no	no
M12	C7	R2	kappa	224	19	59	73.972773786406	0.000423637766886253	352.881864695497	no	no
M12	C7	R2	delta	224	19	59	77.0777063262971	0.0001820818907593	355.986797235388	yes	no
M12	C8	R2	lambda	224	13	65	38.8176597185763	0.0507444739992234	394.607133402787	no	yes
M12	C8	R2	kappa	224	13	65	38.053938854939	0.0598666262679084	393.84341253915	no	yes
M12	C8	R2	delta	224	13	65	43.2547513371782	0.0181538881897321	399.044225021389	yes	no
M3	C0	R1	lambda	225	43	35	353.73205147554	0	460.790875004952	no	no
M3	C0	R1	kappa	225	43	35	323.783299179385	0	430.842122708796	no	no
M3	C0	R1	delta	225	43	35	247.252582896292	0	354.311406425703	yes	no
M3	C1	R1	lambda	225	42	36	337.759106112614	0	449.520300142464	no	no
M3	C1	R1	kappa	225	42	36	307.717711679604	0	419.478905709454	no	no
M3	C1	R1	delta	225	42	36	246.812247720509	0	358.57344175036	yes	no
M3	C2	R1	lambda	225	41	37	287.951420969669	0	404.55748157573	no	no
M3	C2	R1	kappa	225	41	37	266.702471180528	0	383.308531786589	no	no
M3	C2	R1	delta	225	41	37	225.592222105294	2.44249065417534e-15	342.198282711355	yes	no
M3	C3	R1	lambda	225	41	37	331.178690098752	0	447.784750704812	no	no
M3	C3	R1	kappa	225	41	37	297.820749336575	0	414.426809942636	no	no
M3	C3	R1	delta	225	41	37	248.2763744024	0	364.88243500846	yes	no
M3	C4	R1	lambda	225	40	38	290.528009082994	0	412.128009082994	no	no
M3	C4	R1	kappa	225	40	38	265.972484039386	0	387.572484039386	no	no
M3	C4	R1	delta	225	40	38	227.298776356142	4.44089209850063e-16	348.898776356142	yes	no
M3	C5	R1	lambda	225	37	41	233.737030565152	0	371.285417661926	no	no
M3	C5	R1	kappa	225	37	41	201.098308428604	1.08690834110803e-13	338.646695525378	no	no
M3	C5	R1	delta	225	37	41	161.073530745356	2.08254359312932e-08	298.62191784213	yes	no
M3	C6	R1	lambda	225	31	47	151.714060044677	1.75692660420168e-09	326.285488616106	no	no
M3	C6	R1	kappa	225	31	47	142.718985853356	2.6225730698215e-08	317.290414424784	no	no
M3	C6	R1	delta	225	31	47	130.898237242257	7.69489602703288e-07	305.469665813686	yes	no
M3	C7	R1	lambda	225	31	47	220.830162952598	0	395.401591524026	no	no
M3	C7	R1	kappa	225	31	47	171.454512282103	3.32744942710406e-12	346.025940853531	no	no
M3	C7	R1	delta	225	31	47	143.253618242864	2.24006090343565e-08	317.825046814292	yes	no
M3	C8	R1	lambda	225	25	53	127.070231044791	1.22055083817685e-08	347.550231044791	no	no
M3	C8	R1	kappa	225	25	53	118.5243308887	1.7161673759869e-07	339.0043308887	no	no
M3	C8	R1	delta	225	25	53	111.965711302928	1.20655808788506e-06	332.445711302928	yes	no
M3	C0	R2	lambda	225	33	45	207.57466069739	1.11022302462516e-16	368.953971042217	no	no
M3	C0	R2	kappa	225	33	45	203.483789936434	6.66133814775094e-16	364.863100281261	no	no
M3	C0	R2	delta	225	33	45	170.474761824407	3.48071571565356e-11	331.854072169235	yes	no
M3	C1	R2	lambda	225	32	46	189.880459664555	2.09832151654155e-14	357.740108787362	no	no
M3	C1	R2	kappa	225	32	46	183.58044717276	1.75082170983387e-13	351.440096295567	no	no
M3	C1	R2	delta	225	32	46	167.648367736313	3.16988657544925e-11	335.50801685912	yes	no
M3	C2	R2	lambda	225	31	47	157.649587657644	2.79230305544331e-10	332.221016229073	no	no
M3	C2	R2	kappa	225	31	47	154.957215973269	6.46477871235618e-10	329.528644544698	no	no
M3	C2	R2	delta	225	31	47	147.663792090131	6.01244554143676e-09	322.235220661559	yes	no
M3	C3	R2	lambda	225	31	47	180.37153999559	1.71973546514437e-13	354.942968567019	no	no
M3	C3	R2	kappa	225	31	47	171.416190592228	3.36963790203981e-12	345.987619163657	no	no
M3	C3	R2	delta	225	31	47	165.22116820788	2.52128318223299e-11	339.792596779309	yes	no
M3	C4	R2	lambda	225	30	48	152.869968680866	4.73815431334401e-10	334.397241408139	no	no
M3	C4	R2	kappa	225	30	48	148.329678552154	1.94752514115493e-09	329.856951279427	no	no
M3	C4	R2	delta	225	30	48	147.151509545107	2.79882550469068e-09	328.67878227238	yes	no
M3	C5	R2	lambda	225	27	51	120.704573166535	5.22198828067921e-07	324.704573166535	no	no
M3	C5	R2	kappa	225	27	51	110.163638858848	1.01034757264973e-05	314.163638858848	no	no
M3	C5	R2	delta	225	27	51	91.6134019899607	0.00106083932516876	295.613401989961	yes	no
M3	C6	R2	lambda	225	21	57	76.5536046398834	0.00088917557382695	334.292735074666	no	no
M3	C6	R2	kappa	225	21	57	72.1448786757105	0.0026056738831487	329.884009110493	no	no
M3	C6	R2	delta	225	21	57	59.8620145830926	0.0362205949325812	317.601145017875	yes	no
M3	C7	R2	lambda	225	21	57	100.705346985943	9.94907622176022e-07	358.444477420726	no	no
M3	C7	R2	kappa	225	21	57	81.9014521846755	0.000223258062184706	339.640582619458	no	no
M3	C7	R2	delta	225	21	57	72.2800402770239	0.00252352145978563	330.019170711806	yes	no
M3	C8	R2	lambda	225	15	63	49.6511451958078	0.0134778474725704	377.251145195808	no	no
M3	C8	R2	kappa	225	15	63	48.0989742619408	0.0193791635515087	375.698974261941	no	no
M3	C8	R2	delta	225	15	63	43.0626197603403	0.0578546991153476	370.66261976034	yes	no
M8	C0	R1	lambda	225	42	36	343.301173543484	0	455.062367573335	no	no
M8	C0	R1	kappa	225	42	36	316.743096066473	0	428.504290096324	no	no
M8	C0	R1	delta	225	42	36	247.836616130402	0	359.597810160253	yes	no
M8	C1	R1	lambda	225	41	37	327.328228180556	0	443.934288786617	no	no
M8	C1	R1	kappa	225	41	37	300.677508566715	0	417.283569172775	no	no
M8	C1	R1	delta	225	41	37	247.39628095462	0	364.00234156068	yes	no
M8	C2	R1	lambda	225	40	38	277.520543037604	0	399.120543037604	no	no
M8	C2	R1	kappa	225	40	38	259.662268067637	0	381.262268067637	no	no
M8	C2	R1	delta	225	40	38	226.176255339405	6.66133814775094e-16	347.776255339405	yes	no
M8	C3	R1	lambda	225	40	38	320.74781216669	0	442.34781216669	no	no
M8	C3	R1	kappa	225	40	38	290.780546223651	0	412.380546223651	no	no
M8	C3	R1	delta	225	40	38	248.86040763651	0	370.46040763651	yes	no
M8	C4	R1	lambda	225	39	39	280.097131150932	0	406.847131150932	no	no
M8	C4	R1	kappa	225	39	39	258.932280926461	0	385.682280926461	no	no
M8	C4	R1	delta	225	39	39	227.882809590252	1.11022302462516e-16	354.632809590252	yes	no
M8	C5	R1	lambda	225	36	42	223.306152633094	0	366.519267387193	no	no
M8	C5	R1	kappa	225	36	42	194.058105315715	3.79030140607028e-13	337.271220069813	no	no
M8	C5	R1	delta	225	36	42	161.657563979466	7.70575625530512e-09	304.870678733564	yes	no
M8	C6	R1	lambda	225	30	48	141.283182112612	1.65882101388348e-08	322.810454839885	no	no
M8	C6	R1	kappa	225	30	48	135.678782740465	8.68436522694083e-08	317.206055467738	no	no
M8	C6	R1	delta	225	30	48	131.482270476368	2.91030191834629e-07	313.00954320364	yes	no
M8	C7	R1	lambda	225	30	48	210.399285020536	0	391.926557747809	no	no
M8	C7	R1	kappa	225	30	48	164.414309169178	1.17077458838821e-11	345.941581896451	no	no
M8	C7	R1	delta	225	30	48	143.837651476974	7.68809704787543e-09	325.364924204247	yes	no
M8	C8	R1	lambda	225	24	54	116.639353112729	1.21292606292123e-07	345.863842908648	no	no
M8	C8	R1	kappa	225	24	54	111.484127775775	5.80635970748311e-07	340.708617571693	no	no
M8	C8	R1	delta	225	24	54	112.549744537038	4.21602712075142e-07	341.774234332956	yes	no
M8	C0	R2	lambda	225	32	46	197.143782765334	1.77635683940025e-15	365.003431888141	no	no
M8	C0	R2	kappa	225	32	46	196.443586823522	2.22044604925031e-15	364.303235946329	no	no
M8	C0	R2	delta	225	32	46	171.058795058518	1.06371578212361e-11	338.918444181325	yes	no
M8	C1	R2	lambda	225	31	47	179.449581732498	2.34479102800833e-13	354.021010303926	no	no
M8	C1	R2	kappa	225	31	47	176.540244059871	6.19837514648225e-13	351.111672631299	no	no
M8	C1	R2	delta	225	31	47	168.232400970423	9.52538048437646e-12	342.803829541852	yes	no
M8	C2	R2	lambda	225	30	48	147.218709725579	2.74165767866208e-09	328.745982452852	no	no
M8	C2	R2	kappa	225	30	48	147.917012860378	2.21173357406457e-09	329.444285587651	no	no
M8	C2	R2	delta	225	30	48	148.247825324241	1.99732774763817e-09	329.775098051514	yes	no
M8	C3	R2	lambda	225	30	48	169.940662063529	1.89481763612775e-12	351.467934790801	no	no
M8	C3	R2	kappa	225	30	48	164.375987479304	1.18551835015523e-11	345.903260206576	no	no
M8	C3	R2	delta	225	30	48	165.80520144199	7.42439443257581e-12	347.332474169263	yes	no
M8	C4	R2	lambda	225	29	49	142.439090748804	4.66948424371338e-09	331.179831489545	no	no
M8	C4	R2	kappa	225	29	49	141.28947543923	6.6451101288223e-09	330.03021617997	no	no
M8	C4	R2	delta	225	29	49	147.735542779218	8.99073260285377e-10	336.476283519958	yes	no
M8	C5	R2	lambda	225	26	52	110.273695234478	4.4821474828316e-06	322.352126607027	no	no
M8	C5	R2	kappa	225	26	52	103.123435745959	3.15675399779058e-05	315.201867118508	no	no
M8	C5	R2	delta	225	26	52	92.1974352240711	0.000501602577190674	304.27586659662	yes	no
M8	C6	R2	lambda	225	20	58	66.1227267078184	0.00579704397889191	334.211615596707	no	no
M8	C6	R2	kappa	225	20	58	65.1046755628197	0.00730324968654783	333.193564451709	no	no
M8	C6	R2	delta	225	20	58	60.4460478172029	0.0199591433126712	328.534936706092	yes	no
M8	C7	R2	lambda	225	20	58	90.2744690538813	9.43714173207155e-06	358.36335794277	no	no
M8	C7	R2	kappa	225	20	58	74.861249071751	0.000688691360390514	342.95013796064	no	no
M8	C7	R2	delta	225	20	58	72.8640735111343	0.0011454792679555	340.952962400023	yes	no
M8	C8	R2	lambda	225	14	64	39.220267263746	0.0774445994909	380.553600597079	no	yes
M8	C8	R2	kappa	225	14	64	41.0587711490163	0.0530430969782353	382.39210448235	no	yes
M8	C8	R2	delta	225	14	64	43.6466529944507	0.0301056486133643	384.979986327784	yes	no
M12	C0	R1	lambda	225	41	37	342.343889753181	0	458.949950359241	no	no
M12	C0	R1	kappa	225	41	37	315.944659018154	0	432.550719624214	no	no
M12	C0	R1	delta	225	41	37	245.915059391954	0	362.521119998015	yes	no
M12	C1	R1	lambda	225	40	38	326.370944390253	0	447.970944390253	no	no
M12	C1	R1	kappa	225	40	38	299.879071518395	0	421.479071518395	no	no
M12	C1	R1	delta	225	40	38	245.474724216172	0	367.074724216172	yes	no
M12	C2	R1	lambda	225	39	39	276.563259247308	0	403.313259247308	no	no
M12	C2	R1	kappa	225	39	39	258.863831019319	0	385.613831019319	no	no
M12	C2	R1	delta	225	39	39	224.254698600957	4.44089209850063e-16	351.004698600957	yes	no
M12	C3	R1	lambda	225	39	39	319.790528376388	0	446.540528376388	no	no
M12	C3	R1	kappa	225	39	39	289.982109175331	0	416.732109175331	no	no
M12	C3	R1	delta	225	39	39	246.938850898062	0	373.688850898062	yes	no
M12	C4	R1	lambda	225	38	40	279.13984736063	0	411.203339424122	no	no
M12	C4	R1	kappa	225	38	40	258.133843878142	0	390.197335941634	no	no
M12	C4	R1	delta	225	38	40	225.961252851804	1.11022302462516e-16	358.024744915296	yes	no
M12	C5	R1	lambda	225	35	43	222.348868842791	0	371.415535509457	no	no
M12	C5	R1	kappa	225	35	43	193.259668267395	1.74860126378462e-13	342.326334934061	no	no
M12	C5	R1	delta	225	35	43	159.736007241018	5.7364057948206e-09	308.802673907685	yes	no
M12	C6	R1	lambda	225	29	49	140.325898322316	8.91974727412759e-09	329.066639063057	no	no
M12	C6	R1	kappa	225	29	49	134.880345692147	4.59722118151262e-08	323.621086432888	no	no
M12	C6	R1	delta	225	29	49	129.560713737919	2.18862268530629e-07	318.30145447866	yes	no
M12	C7	R1	lambda	225	29	49	209.442001230234	0	398.182741970974	no	no
M12	C7	R1	kappa	225	29	49	163.615872120859	5.28910248931425e-12	352.356612861599	no	no
M12	C7	R1	delta	225	29	49	141.916094738526	5.48369283315253e-09	330.656835479267	yes	no
M12	C8	R1	lambda	225	23	55	115.682069322427	6.30134883161659e-08	354.015402655761	no	no
M12	C8	R1	kappa	225	23	55	110.685690727456	2.97684388028685e-07	349.019024060789	no	no
M12	C8	R1	delta	225	23	55	110.62818779859	3.02980048272339e-07	348.961521131923	yes	no
M12	C0	R2	lambda	225	31	47	196.186498975031	7.7715611723761e-16	370.757927546459	no	no
M12	C0	R2	kappa	225	31	47	195.645149775202	8.88178419700125e-16	370.216578346631	no	no
M12	C0	R2	delta	225	31	47	169.13723832007	7.09687864031139e-12	343.708666891498	yes	no
M12	C1	R2	lambda	225	30	48	178.492297942194	1.0680345496894e-13	360.019570669467	no	no
M12	C1	R2	kappa	225	30	48	175.741807011551	2.71449529520851e-13	357.269079738824	no	no
M12	C1	R2	delta	225	30	48	166.310844231975	6.28841423377935e-12	347.838116959248	yes	no
M12	C2	R2	lambda	225	29	49	146.261425935283	1.42712353046193e-09	335.002166676024	no	no
M12	C2	R2	kappa	225	29	49	147.118575812061	1.09124387304149e-09	335.859316552801	no	no
M12	C2	R2	delta	225	29	49	146.326268585793	1.39848954638921e-09	335.067009326534	yes	no
M12	C3	R2	lambda	225	29	49	168.983378273226	8.78186412478499e-13	357.724119013967	no	no
M12	C3	R2	kappa	225	29	49	163.577550430984	5.35671507151392e-12	352.318291171725	no	no
M12	C3	R2	delta	225	29	49	163.883644703542	4.83912909743367e-12	352.624385444283	yes	no
M12	C4	R2	lambda	225	28	50	141.481806958502	2.42566788877241e-09	337.708222052842	no	no
M12	C4	R2	kappa	225	28	50	140.49103839091	3.30628813216549e-09	336.71745348525	no	no
M12	C4	R2	delta	225	28	50	145.81398604077	6.17135675895497e-10	342.040401135109	yes	no
M12	C5	R2	lambda	225	25	53	109.316411444174	2.59696848525781e-06	329.796411444174	no	no
M12	C5	R2	kappa	225	25	53	102.324998697639	1.84139457651833e-05	322.804998697639	no	no
M12	C5	R2	delta	225	25	53	90.2758784856231	0.000419943251199539	310.755878485623	yes	no
M12	C6	R2	lambda	225	19	59	65.1654429175225	0.00395937975147187	344.074533826613	no	no
M12	C6	R2	kappa	225	19	59	64.3062385145018	0.00485512191534665	343.215329423593	no	no
M12	C6	R2	delta	225	19	59	58.5244910787549	0.0177824316514787	337.433581987846	yes	no
M12	C7	R2	lambda	225	19	59	89.3171852635792	5.14375767057818e-06	368.22627617267	no	no
M12	C7	R2	kappa	225	19	59	74.0628120234316	0.000413549511102174	352.971902932522	no	no
M12	C7	R2	delta	225	19	59	70.9425167726862	0.00094004316919738	349.851607681777	yes	no
M12	C8	R2	lambda	225	13	65	38.2629834734439	0.0572386680802426	394.052457157654	no	yes
M12	C8	R2	kappa	225	13	65	40.2603341006969	0.0367766656548241	396.049807784907	no	no
M12	C8	R2	delta	225	13	65	41.7250962560026	0.0261974457289296	397.514569940213	yes	no
M3	C0	R1	lambda	226	43	35	335.783643376433	0	442.842466905844	no	no
M3	C0	R1	kappa	226	43	35	318.502458926718	0	425.56128245613	no	no
M3	C0	R1	delta	226	43	35	229.477445944552	5.32907051820075e-15	336.536269473964	yes	no
M3	C1	R1	lambda	226	42	36	336.645271969126	0	448.406465998977	no	no
M3	C1	R1	kappa	226	42	36	304.909647323019	0	416.670841352869	no	no
M3	C1	R1	delta	226	42	36	228.588609789907	2.55351295663786e-15	340.349803819757	yes	no
M3	C2	R1	lambda	226	41	37	289.20876596278	0	405.81482656884	no	no
M3	C2	R1	kappa	226	41	37	269.036814113789	0	385.642874719849	no	no
M3	C2	R1	delta	226	41	37	212.259185544952	1.70641278884887e-13	328.865246151013	yes	no
M3	C3	R1	lambda	226	41	37	331.501407499377	0	448.107468105438	no	no
M3	C3	R1	kappa	226	41	37	297.496249591119	0	414.10231019718	no	no
M3	C3	R1	delta	226	41	37	231.190389774002	3.33066907387547e-16	347.796450380062	yes	no
M3	C4	R1	lambda	226	40	38	294.152976433789	0	415.752976433789	no	no
M3	C4	R1	kappa	226	40	38	270.407692674905	0	392.007692674905	no	no
M3	C4	R1	delta	226	40	38	215.768716838432	2.05391259555654e-14	337.368716838432	yes	no
M3	C5	R1	lambda	226	37	41	231.491255833811	0	369.039642930585	no	no
M3	C5	R1	kappa	226	37	41	199.963260133855	1.56763491077072e-13	337.511647230629	no	no
M3	C5	R1	delta	226	37	41	158.668027621021	4.0800098410898e-08	296.216414717796	yes	no
M3	C6	R1	lambda	226	31	47	152.271917294989	1.48068446392813e-09	326.843345866418	no	no
M3	C6	R1	kappa	226	31	47	147.456847055767	6.39890462839077e-09	322.028275627196	no	no
M3	C6	R1	delta	226	31	47	134.235797228497	3.0284751373344e-07	308.807225799925	yes	no
M3	C7	R1	lambda	226	31	47	219.384814260376	0	393.956242831805	no	no
M3	C7	R1	kappa	226	31	47	170.61670565396	4.37838654221423e-12	345.188134225389	no	no
M3	C7	R1	delta	226	31	47	129.387494771422	1.16665261451487e-06	303.95892334285	yes	no
M3	C8	R1	lambda	226	25	53	130.503826880271	4.09695655179121e-09	350.98382688027	no	no
M3	C8	R1	kappa	226	25	53	122.245976247198	5.50124640286143e-08	342.725976247198	no	no
M3	C8	R1	delta	226	25	53	102.986372652101	1.53637511361993e-05	323.466372652101	yes	no
M3	C0	R2	lambda	226	33	45	190.066798647414	5.95079541199084e-14	351.446108992241	no	no
M3	C0	R2	kappa	226	33	45	196.543854065147	6.66133814775094e-15	357.923164409974	no	no
M3	C0	R2	delta	226	33	45	167.489692766313	8.8875573567293e-11	328.86900311114	yes	no
M3	C1	R2	lambda	226	32	46	187.832918837474	4.19664303308309e-14	355.692567960281	no	no
M3	C1	R2	kappa	226	32	46	176.678836111149	1.71507252844094e-12	344.538485233956	no	no
M3	C1	R2	delta	226	32	46	164.418457778629	8.81568151811507e-11	332.278106901436	yes	no
M3	C2	R2	lambda	226	31	47	157.608665973573	2.8283386743766e-10	332.180094545001	no	no
M3	C2	R2	kappa	226	31	47	150.800655978678	2.3229097534383e-09	325.372084550107	no	no
M3	C2	R2	delta	226	31	47	148.518419111521	4.64587723847387e-09	323.08984768295	yes	no
M3	C3	R2	lambda	226	31	47	179.756865613014	2.11497486191092e-13	354.328294184442	no	no
M3	C3	R2	kappa	226	31	47	164.802280754082	2.88472579157428e-11	339.373709325511	no	no
M3	C3	R2	delta	226	31	47	158.901030655101	1.88476789730885e-10	333.47245922653	yes	no
M3	C4	R2	lambda	226	30	48	153.899151033327	3.4274183491334e-10	335.4264237606	no	no
M3	C4	R2	kappa	226	30	48	144.50124515622	6.28693042070694e-09	326.028517883493	no	no
M3	C4	R2	delta	226	30	48	146.562955518649	3.35247474225753e-09	328.090228245921	yes	no
M3	C5	R2	lambda	226	27	51	119.861355639437	6.66648642067003e-07	323.861355639437	no	no
M3	C5	R2	kappa	226	27	51	107.15792823854	2.26265565237416e-05	311.15792823854	no	no
M3	C5	R2	delta	226	27	51	100.628825612196	0.000122077886791305	304.628825612196	yes	no
M3	C6	R2	lambda	226	21	57	78.4435208261727	0.000550704588590523	336.182651260955	no	no
M3	C6	R2	kappa	226	21	57	72.369158637285	0.00247069484191886	330.108289072068	no	no
M3	C6	R2	delta	226	21	57	74.5711536519403	0.00145291457373553	332.310284086723	yes	no
M3	C7	R2	lambda	226	21	57	100.874212729251	9.44564486737853e-07	358.613343164034	no	no
M3	C7	R2	kappa	226	21	57	76.6747766350248	0.000862550780625138	334.413907069807	no	no
M3	C7	R2	delta	226	21	57	64.2617915191327	0.0150976495673127	322.000921953915	yes	no
M3	C8	R2	lambda	226	15	63	51.2254121798938	0.00921893024798548	378.825412179894	no	no
M3	C8	R2	kappa	226	15	63	45.7685639471283	0.0326896012144162	373.368563947128	no	no
M3	C8	R2	delta	226	15	63	43.330430694952	0.0547766358103822	370.930430694952	yes	no
M8	C0	R1	lambda	226	42	36	325.352765443767	0	437.113959473618	no	no
M8	C0	R1	kappa	226	42	36	311.472286797768	0	423.233480827618	no	no
M8	C0	R1	delta	226	42	36	229.218976329232	2.1094237467878e-15	340.980170359082	yes	no
M8	C1	R1	lambda	226	41	37	326.214394036461	0	442.820454642521	no	no
M8	C1	R1	kappa	226	41	37	297.879475194124	0	414.485535800184	no	no
M8	C1	R1	delta	226	41	37	228.330140174587	9.99200722162641e-16	344.936200780647	yes	no
M8	C2	R1	lambda	226	40	38	278.777888030109	0	400.377888030109	no	no
M8	C2	R1	kappa	226	40	38	262.00664198489	0	383.60664198489	no	no
M8	C2	R1	delta	226	40	38	212.000715929632	6.88338275267597e-14	333.600715929632	yes	no
M8	C3	R1	lambda	226	40	38	321.070529566719	0	442.670529566719	no	no
M8	C3	R1	kappa	226	40	38	290.466077461805	0	412.066077461805	no	no
M8	C3	R1	delta	226	40	38	230.931920158682	1.11022302462516e-16	352.531920158682	yes	no
M8	C4	R1	lambda	226	39	39	283.722098501131	0	410.472098501131	no	no
M8	C4	R1	kappa	226	39	39	263.37752054559	0	390.12752054559	no	no
M8	C4	R1	delta	226	39	39	215.510247223112	7.99360577730113e-15	342.260247223112	yes	no
M8	C5	R1	lambda	226	36	42	221.060377901146	0	364.273492655244	no	no
M8	C5	R1	kappa	226	36	42	192.93308800496	5.44453371276177e-13	336.146202759058	no	no
M8	C5	R1	delta	226	36	42	158.409558005701	1.94975214862225e-08	301.6226727598	yes	no
M8	C6	R1	lambda	226	30	48	141.841039362318	1.40342814036742e-08	323.368312089591	no	no
M8	C6	R1	kappa	226	30	48	140.426674926868	2.14249292751489e-08	321.953947654141	no	no
M8	C6	R1	delta	226	30	48	133.977327613177	1.42258900881487e-07	315.504600340449	yes	no
M8	C7	R1	lambda	226	30	48	208.953936327718	0	390.481209054991	no	no
M8	C7	R1	kappa	226	30	48	163.586533524646	1.53386192636162e-11	345.113806251919	no	no
M8	C7	R1	delta	226	30	48	129.129025156102	5.66556678793795e-07	310.656297883374	yes	no
M8	C8	R1	lambda	226	24	54	120.072948947612	4.17495789051259e-08	349.297438743531	no	no
M8	C8	R1	kappa	226	24	54	115.215804117883	1.87723059430489e-07	344.440293913802	no	no
M8	C8	R1	delta	226	24	54	102.72790303678	7.45547376679312e-06	331.952392832699	yes	no
M8	C0	R2	lambda	226	32	46	179.635920714749	6.48592290986016e-13	347.495569837556	no	no
M8	C0	R2	kappa	226	32	46	189.513681936196	2.37587727269783e-14	357.373331059003	no	no
M8	C0	R2	delta	226	32	46	167.231223150993	3.61981555840885e-11	335.0908722738	yes	no
M8	C1	R2	lambda	226	31	47	177.402040904808	4.65072425015478e-13	351.973469476237	no	no
M8	C1	R2	kappa	226	31	47	169.648663982254	6.0071947416418e-12	344.220092553682	no	no
M8	C1	R2	delta	226	31	47	164.159988163309	3.5450309354701e-11	338.731416734737	yes	no
M8	C2	R2	lambda	226	30	48	147.177788040902	2.77633149803336e-09	328.705060768174	no	no
M8	C2	R2	kappa	226	30	48	143.770483849779	7.84601661418804e-09	325.297756577052	no	no
M8	C2	R2	delta	226	30	48	148.259949496201	1.98987248900551e-09	329.787222223474	yes	no
M8	C3	R2	lambda	226	30	48	169.325987680356	2.32369679054045e-12	350.853260407628	no	no
M8	C3	R2	kappa	226	30	48	157.772108624768	1.00222274923567e-10	339.29938135204	no	no
M8	C3	R2	delta	226	30	48	158.642561039781	7.58469953510144e-11	340.169833767054	yes	no
M8	C4	R2	lambda	226	29	49	143.468273100669	3.39979100427712e-09	332.20901384141	no	no
M8	C4	R2	kappa	226	29	49	137.471073026906	2.11803382610398e-08	326.211813767646	no	no
M8	C4	R2	delta	226	29	49	146.304485903329	1.40804479187295e-09	335.045226644069	yes	no
M8	C5	R2	lambda	226	26	52	109.430477706772	5.67221621450287e-06	321.508909079321	no	no
M8	C5	R2	kappa	226	26	52	100.127756109645	6.92774088846271e-05	312.206187482194	no	no
M8	C5	R2	delta	226	26	52	100.370355996876	6.5053343414001e-05	312.448787369425	yes	no
M8	C6	R2	lambda	226	20	58	68.0126428935015	0.00373786316014135	336.10153178239	no	no
M8	C6	R2	kappa	226	20	58	65.3389865083859	0.00692753085459652	333.427875397275	no	no
M8	C6	R2	delta	226	20	58	74.3126840366202	0.000792943372383115	342.401572925509	yes	no
M8	C7	R2	lambda	226	20	58	90.443334796593	8.97566391322435e-06	358.532223685482	no	no
M8	C7	R2	kappa	226	20	58	69.6446045057104	0.00253309781361	337.733493394599	no	no
M8	C7	R2	delta	226	20	58	64.0033219038126	0.00933503214060571	332.092210792701	yes	no
M8	C8	R2	lambda	226	14	64	40.7945342472355	0.0560790611729987	382.127867580569	no	yes
M8	C8	R2	kappa	226	14	64	38.738391817814	0.0852233156246761	380.071725151147	no	yes
M8	C8	R2	delta	226	14	64	43.0719610796319	0.0342518403005323	384.405294412965	yes	no
M12	C0	R1	lambda	226	41	37	324.395481654025	0	441.001542260086	no	no
M12	C0	R1	kappa	226	41	37	310.799979302694	0	427.406039908755	no	no
M12	C0	R1	delta	226	41	37	227.099335249024	1.4432899320127e-15	343.705395855084	yes	no
M12	C1	R1	lambda	226	40	38	325.257110246718	0	446.857110246718	no	no
M12	C1	R1	kappa	226	40	38	297.20716769905	0	418.80716769905	no	no
M12	C1	R1	delta	226	40	38	226.210499094379	6.66133814775094e-16	347.810499094379	yes	no
M12	C2	R1	lambda	226	39	39	277.820604240372	0	404.570604240372	no	no
M12	C2	R1	kappa	226	39	39	261.33433448982	0	388.08433448982	no	no
M12	C2	R1	delta	226	39	39	209.881074849424	4.94049245958195e-14	336.631074849424	yes	no
M12	C3	R1	lambda	226	39	39	320.113245776973	0	446.863245776973	no	no
M12	C3	R1	kappa	226	39	39	289.793769966727	0	416.543769966727	no	no
M12	C3	R1	delta	226	39	39	228.812279078474	1.11022302462516e-16	355.562279078474	yes	no
M12	C4	R1	lambda	226	38	40	282.764814711385	0	414.828306774877	no	no
M12	C4	R1	kappa	226	38	40	262.705213050512	0	394.768705114004	no	no
M12	C4	R1	delta	226	38	40	213.390606142904	5.55111512312578e-15	345.454098206396	yes	no
M12	C5	R1	lambda	226	35	43	220.103094111403	0	369.16976077807	no	no
M12	C5	R1	kappa	226	35	43	192.260780509887	2.42139641670747e-13	341.327447176553	no	no
M12	C5	R1	delta	226	35	43	156.289916925493	1.55443788951715e-08	305.35658359216	yes	no
M12	C6	R1	lambda	226	29	49	140.883755572581	7.52315298946371e-09	329.624496313322	no	no
M12	C6	R1	kappa	226	29	49	139.754367431799	1.06152344692134e-08	328.495108172539	no	no
M12	C6	R1	delta	226	29	49	131.857686532969	1.12156891551862e-07	320.598427273709	yes	no
M12	C7	R1	lambda	226	29	49	207.996652537972	0	396.737393278713	no	no
M12	C7	R1	kappa	226	29	49	162.914226029568	6.67432775713905e-12	351.654966770309	no	no
M12	C7	R1	delta	226	29	49	127.009384075894	4.55479435945705e-07	315.750124816634	yes	no
M12	C8	R1	lambda	226	23	55	119.115665157866	2.11962253304776e-08	357.4489984912	no	no
M12	C8	R1	kappa	226	23	55	114.543496622805	9.00777339385428e-08	352.876829956139	no	no
M12	C8	R1	delta	226	23	55	100.608261956572	5.98257792983059e-06	338.941595289906	yes	no
M12	C0	R2	lambda	226	31	47	178.678636925006	3.03534974932518e-13	353.250065496435	no	no
M12	C0	R2	kappa	226	31	47	188.841374441123	9.65894031423886e-15	363.412803012552	no	no
M12	C0	R2	delta	226	31	47	165.111582070785	2.6117330520492e-11	339.683010642213	yes	no
M12	C1	R2	lambda	226	30	48	176.444757115066	2.1405099914773e-13	357.972029842339	no	no
M12	C1	R2	kappa	226	30	48	168.97635648718	2.60924615247404e-12	350.503629214453	no	no
M12	C1	R2	delta	226	30	48	162.040347083101	2.53564946817164e-11	343.567619810374	yes	no
M12	C2	R2	lambda	226	29	49	146.220504251165	1.44549139324823e-09	334.961244991906	no	no
M12	C2	R2	kappa	226	29	49	143.09817635471	3.8113612266244e-09	331.838917095451	no	no
M12	C2	R2	delta	226	29	49	146.140308415993	1.48216694473291e-09	334.881049156734	yes	no
M12	C3	R2	lambda	226	29	49	168.36870389061	1.08024700296028e-12	357.10944463135	no	no
M12	C3	R2	kappa	226	29	49	157.09980112969	4.49885684261631e-11	345.84054187043	no	no
M12	C3	R2	delta	226	29	49	156.522919959573	5.4259152726388e-11	345.263660700314	yes	no
M12	C4	R2	lambda	226	28	50	142.510989310923	1.75602332674885e-09	338.737404405263	no	no
M12	C4	R2	kappa	226	28	50	136.798765531827	1.03679353991026e-08	333.025180626167	no	no
M12	C4	R2	delta	226	28	50	144.184844823121	1.03540731544172e-09	340.41125991746	yes	no
M12	C5	R2	lambda	226	25	53	108.47319391703	3.30561403827367e-06	328.95319391703	no	no
M12	C5	R2	kappa	226	25	53	99.455448614572	3.99682350625818e-05	319.935448614572	no	no
M12	C5	R2	delta	226	25	53	98.2507149166682	5.50411804002282e-05	318.730714916668	yes	no
M12	C6	R2	lambda	226	19	59	67.055359103765	0.00250467345565664	345.964450012856	no	no
M12	C6	R2	kappa	226	19	59	64.6666790133165	0.00445847501660535	343.575769922407	no	no
M12	C6	R2	delta	226	19	59	72.1930429564122	0.000678828331127423	351.102133865503	yes	no
M12	C7	R2	lambda	226	19	59	89.4860510068471	4.88518799102167e-06	368.395141915938	no	no
M12	C7	R2	kappa	226	19	59	68.9722970106324	0.00155440127497053	347.881387919723	no	no
M12	C7	R2	delta	226	19	59	61.8836808236046	0.00850073524009987	340.792771732696	yes	no
M12	C8	R2	lambda	226	13	65	39.8372504574896	0.0404697859732881	395.6267241417	no	no
M12	C8	R2	kappa	226	13	65	38.0660843227359	0.0597111414837062	393.855558006946	no	yes
M12	C8	R2	delta	226	13	65	40.9523199994239	0.0313785513868879	396.741793683634	yes	no
M3	C0	R1	lambda	227	43	35	335.852116490524	0	442.910940019936	no	no
M3	C0	R1	kappa	227	43	35	308.044194486186	0	415.103018015598	no	no
M3	C0	R1	delta	227	43	35	239.791365797924	2.22044604925031e-16	346.850189327335	yes	no
M3	C1	R1	lambda	227	42	36	328.656303878984	0	440.417497908834	no	no
M3	C1	R1	kappa	227	42	36	302.909473991559	0	414.670668021409	no	no
M3	C1	R1	delta	227	42	36	233.76601508456	4.44089209850063e-16	345.527209114411	yes	no
M3	C2	R1	lambda	227	41	37	275.412179317822	0	392.018239923883	no	no
M3	C2	R1	kappa	227	41	37	262.071301879127	0	378.677362485187	no	no
M3	C2	R1	delta	227	41	37	203.095610309271	2.92843527205378e-12	319.701670915331	yes	no
M3	C3	R1	lambda	227	41	37	317.283743063137	0	433.889803669198	yes	no
M3	C3	R1	kappa	227	41	37	295.672403248144	0	412.278463854204	no	no
M3	C3	R1	delta	227	41	37	231.328694421039	3.33066907387547e-16	347.934755027099	yes	no
M3	C4	R1	lambda	227	40	38	280.210606271907	0	401.810606271907	yes	no
M3	C4	R1	kappa	227	40	38	263.728644869953	0	385.328644869953	no	no
M3	C4	R1	delta	227	40	38	203.325614595082	1.05726538635054e-12	324.925614595082	yes	no
M3	C5	R1	lambda	227	37	41	222.171104541781	1.11022302462516e-16	359.719491638555	yes	no
M3	C5	R1	kappa	227	37	41	197.16088755048	3.85913523359704e-13	334.709274647254	no	no
M3	C5	R1	delta	227	37	41	156.0887877816	8.31866918682422e-08	293.637174878374	yes	no
M3	C6	R1	lambda	227	31	47	147.610335895065	6.11001038652859e-09	322.181764466493	no	no
M3	C6	R1	kappa	227	31	47	139.932283380679	5.92636931751045e-08	314.503711952108	no	no
M3	C6	R1	delta	227	31	47	114.127129773677	6.21346279795487e-05	288.698558345106	yes	no
M3	C7	R1	lambda	227	31	47	203.465361104374	1.11022302462516e-16	378.036789675802	yes	no
M3	C7	R1	kappa	227	31	47	168.799810961612	7.92088616918818e-12	343.371239533041	no	no
M3	C7	R1	delta	227	31	47	143.073125051643	2.36262015507194e-08	317.644553623071	yes	no
M3	C8	R1	lambda	227	25	53	125.703376336281	1.87633030224177e-08	346.183376336281	yes	no
M3	C8	R1	kappa	227	25	53	116.007006820669	3.65893384146609e-07	336.487006820669	no	no
M3	C8	R1	delta	227	25	53	102.422509934847	1.79298183493604e-05	322.902509934847	yes	no
M3	C0	R2	lambda	227	33	45	193.236994840962	2.05391259555654e-14	354.61630518579	no	no
M3	C0	R2	kappa	227	33	45	185.62220840436	2.60458321577062e-13	347.001518749187	no	no
M3	C0	R2	delta	227	33	45	167.318624572373	9.37533384259837e-11	328.6979349172	yes	no
M3	C1	R2	lambda	227	32	46	187.213501852662	5.17363929475323e-14	355.07315097547	no	no
M3	C1	R2	kappa	227	32	46	179.207572355009	7.47069073270268e-13	347.067221477816	no	no
M3	C1	R2	delta	227	32	46	161.928747145502	1.92439286728074e-10	329.788396268309	yes	no
M3	C2	R2	lambda	227	31	47	154.750116483226	6.8935823716032e-10	329.321545054655	no	no
M3	C2	R2	kappa	227	31	47	150.716354882554	2.3834321183358e-09	325.287783453983	no	no
M3	C2	R2	delta	227	31	47	137.255743495102	1.28315674530199e-07	311.82717206653	yes	no
M3	C3	R2	lambda	227	31	47	178.658897734741	3.05533376376843e-13	353.23032630617	no	no
M3	C3	R2	kappa	227	31	47	170.257299459619	4.92450524802734e-12	344.828728031048	no	no
M3	C3	R2	delta	227	31	47	157.374794832716	3.04327896216705e-10	331.946223404145	yes	no
M3	C4	R2	lambda	227	30	48	151.603588514521	7.04562852504864e-10	333.130861241794	no	no
M3	C4	R2	kappa	227	30	48	146.35890443532	3.56860363481815e-09	327.886177162593	no	no
M3	C4	R2	delta	227	30	48	135.830415141465	8.30893247538711e-08	317.357687868737	yes	no
M3	C5	R2	lambda	227	27	51	120.233963198044	5.98540646268297e-07	324.233963198044	no	no
M3	C5	R2	kappa	227	27	51	109.64439610173	1.162846977254e-05	313.64439610173	no	no
M3	C5	R2	delta	227	27	51	98.5423521970871	0.000204993442007528	302.542352197087	yes	no
M3	C6	R2	lambda	227	21	57	76.1613893746345	0.000980825486756598	333.900519809417	no	no
M3	C6	R2	kappa	227	21	57	71.6976250945625	0.00289581341285916	329.436755529345	no	no
M3	C6	R2	delta	227	21	57	62.9953302930711	0.0195847873310535	320.734460727854	yes	no
M3	C7	R2	lambda	227	21	57	100.414628122101	1.08781168206562e-06	358.153758556883	no	no
M3	C7	R2	kappa	227	21	57	81.9934492372115	0.000217862023018545	339.732579671994	no	no
M3	C7	R2	delta	227	21	57	80.1227364815226	0.000356697022403041	337.861866916305	yes	no
M3	C8	R2	lambda	227	15	63	49.8353541490469	0.0128995556720455	377.435354149047	no	no
M3	C8	R2	kappa	227	15	63	47.2167402782887	0.0236978177334323	374.816740278289	no	no
M3	C8	R2	delta	227	15	63	48.3364688434989	0.0183454921102971	375.936468843499	yes	no
M8	C0	R1	lambda	227	42	36	325.421238558637	0	437.182432588487	no	no
M8	C0	R1	kappa	227	42	36	301.014017485005	0	412.775211514855	no	no
M8	C0	R1	delta	227	42	36	246.129900390643	0	357.891094420494	yes	no
M8	C1	R1	lambda	227	41	37	318.225425947089	0	434.831486553149	no	no
M8	C1	R1	kappa	227	41	37	295.879296990365	0	412.485357596425	no	no
M8	C1	R1	delta	227	41	37	240.10454967728	0	356.71061028334	yes	no
M8	C2	R1	lambda	227	40	38	264.981301385921	0	386.581301385922	no	no
M8	C2	R1	kappa	227	40	38	255.041124877941	0	376.641124877941	no	no
M8	C2	R1	delta	227	40	38	209.43414490199	1.55431223447522e-13	331.03414490199	yes	no
M8	C3	R1	lambda	227	40	38	306.852865131254	0	428.452865131254	yes	no
M8	C3	R1	kappa	227	40	38	288.642226246879	0	410.242226246879	no	no
M8	C3	R1	delta	227	40	38	237.667229013758	0	359.267229013758	yes	no
M8	C4	R1	lambda	227	39	39	269.779728340023	0	396.529728340023	yes	no
M8	C4	R1	kappa	227	39	39	256.698467868689	0	383.448467868689	no	no
M8	C4	R1	delta	227	39	39	209.664149187801	5.295763827462e-14	336.414149187801	yes	no
M8	C5	R1	lambda	227	36	42	211.740226609885	1.11022302462516e-15	354.953341363984	yes	no
M8	C5	R1	kappa	227	36	42	190.130710549286	1.33537625401914e-12	333.343825303384	no	no
M8	C5	R1	delta	227	36	42	162.427322374319	6.17173967487616e-09	305.640437128418	yes	no
M8	C6	R1	lambda	227	30	48	137.179457963164	5.59944456357542e-08	318.706730690437	no	no
M8	C6	R1	kappa	227	30	48	132.902106379494	1.93888312183255e-07	314.429379106766	no	no
M8	C6	R1	delta	227	30	48	120.465664366397	6.07582145739638e-06	301.99293709367	yes	no
M8	C7	R1	lambda	227	30	48	193.03448317249	6.66133814775094e-16	374.561755899763	yes	no
M8	C7	R1	kappa	227	30	48	161.769633960347	2.76820788513987e-11	343.29690668762	no	no
M8	C7	R1	delta	227	30	48	149.411659644363	1.39374844998486e-09	330.938932371635	yes	no
M8	C8	R1	lambda	227	24	54	115.272498404398	1.84497424671193e-07	344.496988200316	yes	no
M8	C8	R1	kappa	227	24	54	108.976829819404	1.22344263986385e-06	338.201319615322	no	no
M8	C8	R1	delta	227	24	54	108.761044527567	1.30380975960076e-06	337.985534323485	yes	no
M8	C0	R2	lambda	227	32	46	182.806116909075	2.26596519325994e-13	350.665766031882	no	no
M8	C0	R2	kappa	227	32	46	178.592031403178	9.15045816896054e-13	346.451680525985	no	no
M8	C0	R2	delta	227	32	46	173.657159165093	4.59277060826935e-12	341.5168082879	yes	no
M8	C1	R2	lambda	227	31	47	176.782623920767	5.71764857681956e-13	351.354052492196	no	no
M8	C1	R2	kappa	227	31	47	172.177395353815	2.62445620791141e-12	346.748823925243	no	no
M8	C1	R2	delta	227	31	47	168.267281738221	9.41813294019767e-12	342.83871030965	yes	no
M8	C2	R2	lambda	227	30	48	144.319238551325	6.64400379157826e-09	325.846511278598	no	no
M8	C2	R2	kappa	227	30	48	143.686177881369	8.0487612130753e-09	325.213450608641	no	no
M8	C2	R2	delta	227	30	48	143.594278087821	8.27565183048051e-09	325.121550815094	yes	no
M8	C3	R2	lambda	227	30	48	168.228019802858	3.34254846023896e-12	349.755292530131	no	no
M8	C3	R2	kappa	227	30	48	163.227122458354	1.72436509515705e-11	344.754395185627	no	no
M8	C3	R2	delta	227	30	48	163.713329425436	1.47175605036409e-11	345.240602152709	yes	no
M8	C4	R2	lambda	227	29	49	141.172710582638	6.88689572037049e-09	329.913451323378	no	no
M8	C4	R2	kappa	227	29	49	139.328727434055	1.20806395997874e-08	328.069468174796	no	no
M8	C4	R2	delta	227	29	49	142.168949734184	5.07392483584113e-09	330.909690474925	yes	no
M8	C5	R2	lambda	227	26	52	109.803085266149	5.11252159951514e-06	321.881516638698	no	no
M8	C5	R2	kappa	227	26	52	102.614219100536	3.61298880878769e-05	314.692650473085	no	no
M8	C5	R2	delta	227	26	52	104.880886789807	1.97271795460141e-05	316.959318162356	yes	no
M8	C6	R2	lambda	227	20	58	65.7305114427338	0.00633943750685628	333.819400331623	no	no
M8	C6	R2	kappa	227	20	58	64.6674480933768	0.00805520730696296	332.756336982266	no	no
M8	C6	R2	delta	227	20	58	69.3338648857908	0.00272980597150851	337.42275377468	yes	no
M8	C7	R2	lambda	227	20	58	89.9837501902173	1.02864239832634e-05	358.072639079106	no	no
M8	C7	R2	kappa	227	20	58	74.9632722359467	0.000670804690406257	343.052161124835	no	no
M8	C7	R2	delta	227	20	58	86.4612710742423	2.87944715300359e-05	354.550159963131	yes	no
M8	C8	R2	lambda	227	14	64	39.4044762171633	0.0746331514952776	380.737809550497	no	yes
M8	C8	R2	kappa	227	14	64	40.1865632770238	0.0636392097426237	381.519896610357	no	yes
M8	C8	R2	delta	227	14	64	54.6750034362186	0.00185978652404262	396.008336769552	yes	no
M12	C0	R1	lambda	227	41	37	324.463954767915	0	441.070015373976	no	no
M12	C0	R1	kappa	227	41	37	300.341710030169	0	416.94777063623	no	no
M12	C0	R1	delta	227	41	37	236.366296149186	1.11022302462516e-16	352.972356755247	yes	no
M12	C1	R1	lambda	227	40	38	317.268142156367	0	438.868142156367	no	no
M12	C1	R1	kappa	227	40	38	295.206989535529	0	416.806989535529	no	no
M12	C1	R1	delta	227	40	38	230.340945435822	2.22044604925031e-16	351.940945435822	yes	no
M12	C2	R1	lambda	227	39	39	264.024017595206	0	390.774017595206	no	no
M12	C2	R1	kappa	227	39	39	254.368817423097	0	381.118817423097	no	no
M12	C2	R1	delta	227	39	39	199.670540660533	1.25988108834463e-12	326.420540660533	yes	no
M12	C3	R1	lambda	227	39	39	305.895581340531	0	432.645581340531	yes	no
M12	C3	R1	kappa	227	39	39	287.969918792047	0	414.719918792047	no	no
M12	C3	R1	delta	227	39	39	227.903624772301	1.11022302462516e-16	354.653624772301	yes	no
M12	C4	R1	lambda	227	38	40	268.822444549301	0	400.885936612793	yes	no
M12	C4	R1	kappa	227	38	40	256.026160413857	0	388.089652477349	no	no
M12	C4	R1	delta	227	38	40	199.900544946344	4.38871161634324e-13	331.964037009836	yes	no
M12	C5	R1	lambda	227	35	43	210.782942819164	5.55111512312578e-16	359.849609485831	yes	no
M12	C5	R1	kappa	227	35	43	189.458403094451	6.01407812439447e-13	338.525069761117	no	no
M12	C5	R1	delta	227	35	43	152.663718132862	4.36315756857653e-08	301.730384799528	yes	no
M12	C6	R1	lambda	227	29	49	136.222174172448	3.08102392487797e-08	324.962914913189	no	no
M12	C6	R1	kappa	227	29	49	132.22979892465	1.0056826815763e-07	320.970539665391	no	no
M12	C6	R1	delta	227	29	49	110.702060124939	3.77360864148857e-05	299.44280086568	yes	no
M12	C7	R1	lambda	227	29	49	192.077199381768	3.33066907387547e-16	380.817940122509	yes	no
M12	C7	R1	kappa	227	29	49	161.097326505515	1.21618271009538e-11	349.838067246256	no	no
M12	C7	R1	delta	227	29	49	139.648055402905	1.09639425316388e-08	328.388796143646	yes	no
M12	C8	R1	lambda	227	23	55	114.315214613675	9.67443893884479e-08	352.648547947008	yes	no
M12	C8	R1	kappa	227	23	55	108.304522364572	6.14936294107693e-07	346.637855697906	no	no
M12	C8	R1	delta	227	23	55	98.9974402861097	9.49317636067537e-06	337.330773619443	yes	no
M12	C0	R2	lambda	227	31	47	181.848833118353	1.0458300891969e-13	356.420261689782	no	no
M12	C0	R2	kappa	227	31	47	177.919723948343	3.91242593877905e-13	352.491152519771	no	no
M12	C0	R2	delta	227	31	47	163.893554923635	3.86096710158768e-11	338.464983495064	yes	no
M12	C1	R2	lambda	227	30	48	175.825340130046	2.639000129534e-13	357.352612857319	no	no
M12	C1	R2	kappa	227	30	48	171.50508789898	1.12543308006252e-12	353.032360626252	no	no
M12	C1	R2	delta	227	30	48	158.503677496764	7.92998999799011e-11	340.030950224037	yes	no
M12	C2	R2	lambda	227	29	49	143.361954760609	3.51331241876807e-09	332.10269550135	no	no
M12	C2	R2	kappa	227	29	49	143.013870426525	3.9117789008003e-09	331.754611167266	no	no
M12	C2	R2	delta	227	29	49	133.830673846364	6.2757586016815e-08	322.571414587105	yes	no
M12	C3	R2	lambda	227	29	49	167.270736012135	1.5620837956476e-12	356.011476752876	no	no
M12	C3	R2	kappa	227	29	49	162.554815003522	7.5174311220394e-12	351.295555744263	no	no
M12	C3	R2	delta	227	29	49	153.949725183978	1.24593335648626e-10	342.690465924719	yes	no
M12	C4	R2	lambda	227	28	50	140.215426791915	3.60297003343391e-09	336.441841886255	no	no
M12	C4	R2	kappa	227	28	50	138.656419979223	5.84723536256604e-09	334.882835073563	no	no
M12	C4	R2	delta	227	28	50	132.405345492727	3.9423658670934e-08	328.631760587066	yes	no
M12	C5	R2	lambda	227	25	53	108.845801475428	2.97180259722918e-06	329.325801475428	no	no
M12	C5	R2	kappa	227	25	53	101.9419116457	2.04418940618067e-05	322.4219116457	no	no
M12	C5	R2	delta	227	25	53	95.1172825483493	0.000124567526778918	315.597282548349	yes	no
M12	C6	R2	lambda	227	19	59	64.773227652018	0.0043471547044428	343.682318561109	no	no
M12	C6	R2	kappa	227	19	59	63.9951406385332	0.00522371011841571	342.904231547624	no	no
M12	C6	R2	delta	227	19	59	59.5702606443334	0.0142030147267925	338.479351553424	yes	no
M12	C7	R2	lambda	227	19	59	89.0264663994949	5.62060204534198e-06	367.935557308586	no	no
M12	C7	R2	kappa	227	19	59	74.2909647811149	0.00038900793641139	353.200055690206	no	no
M12	C7	R2	delta	227	19	59	76.6976668327848	0.000202199106679957	355.606757741876	yes	no
M12	C8	R2	lambda	227	13	65	38.4471924264409	0.0550062548342537	394.236666110651	no	yes
M12	C8	R2	kappa	227	13	65	39.514255822192	0.0435061197082793	395.303729506403	no	no
M12	C8	R2	delta	227	13	65	44.9113991947612	0.0120372465537768	400.700872878972	yes	no
M3	C0	R1	lambda	228	43	35	333.457722523396	0	440.516546052808	no	no
M3	C0	R1	kappa	228	43	35	318.194891354071	0	425.253714883483	no	no
M3	C0	R1	delta	228	43	35	231.499635905777	2.77555756156289e-15	338.558459435189	yes	no
M3	C1	R1	lambda	228	42	36	335.946118162254	0	447.707312192105	no	no
M3	C1	R1	kappa	228	42	36	308.430648351504	0	420.191842381355	no	no
M3	C1	R1	delta	228	42	36	231.40813566591	9.99200722162641e-16	343.16932969576	yes	no
M3	C2	R1	lambda	228	41	37	283.848152499093	0	400.454213105153	no	no
M3	C2	R1	kappa	228	41	37	267.745613842236	0	384.351674448297	no	no
M3	C2	R1	delta	228	41	37	199.682424659085	8.27926616153718e-12	316.288485265146	yes	no
M3	C3	R1	lambda	228	41	37	328.212568616697	0	444.818629222757	no	no
M3	C3	R1	kappa	228	41	37	299.966723109641	0	416.572783715702	no	no
M3	C3	R1	delta	228	41	37	228.877880013205	7.7715611723761e-16	345.483940619265	yes	no
M3	C4	R1	lambda	228	40	38	285.806144372196	0	407.406144372196	no	no
M3	C4	R1	kappa	228	40	38	265.055907553776	0	386.655907553776	no	no
M3	C4	R1	delta	228	40	38	199.628497543891	3.31890070981444e-12	321.228497543891	yes	no
M3	C5	R1	lambda	228	37	41	233.001154360163	0	370.549541456937	no	no
M3	C5	R1	kappa	228	37	41	205.8761908207	2.29816166097407e-14	343.424577917475	no	no
M3	C5	R1	delta	228	37	41	156.579284750566	7.26979251242099e-08	294.12767184734	yes	no
M3	C6	R1	lambda	228	31	47	150.326451328731	2.68421462834567e-09	324.897879900159	no	no
M3	C6	R1	kappa	228	31	47	148.403689618488	4.80977524475179e-09	322.975118189916	no	no
M3	C6	R1	delta	228	31	47	117.009226540673	3.03464694544342e-05	291.580655112102	yes	no
M3	C7	R1	lambda	228	31	47	220.6998203493	0	395.271248920728	no	no
M3	C7	R1	kappa	228	31	47	178.500318097607	3.2218672174622e-13	353.071746669036	no	no
M3	C7	R1	delta	228	31	47	144.091608384367	1.74823027165871e-08	318.663036955795	yes	no
M3	C8	R1	lambda	228	25	53	127.791805633551	9.71644376068781e-09	348.271805633551	no	no
M3	C8	R1	kappa	228	25	53	123.642798742442	3.56981800786471e-08	344.122798742442	no	no
M3	C8	R1	delta	228	25	53	104.517109463566	1.00684397020823e-05	324.997109463566	yes	no
M3	C0	R2	lambda	228	33	45	198.467434127568	3.44169137633799e-15	359.846744472396	no	no
M3	C0	R2	kappa	228	33	45	198.633589872231	3.33066907387547e-15	360.012900217059	no	no
M3	C0	R2	delta	228	33	45	162.971303212894	3.60539154087292e-10	324.350613557721	yes	no
M3	C1	R2	lambda	228	32	46	192.824482497963	7.66053886991358e-15	360.68413162077	no	no
M3	C1	R2	kappa	228	32	46	181.039445124211	4.07673894642357e-13	348.899094247018	no	no
M3	C1	R2	delta	228	32	46	159.484444951541	4.11336742445201e-10	327.344094074348	yes	no
M3	C2	R2	lambda	228	31	47	159.305730812843	1.65916280714384e-10	333.877159384272	no	no
M3	C2	R2	kappa	228	31	47	149.783854973521	3.16596759919463e-09	324.355283544949	no	no
M3	C2	R2	delta	228	31	47	133.041011517938	4.23724390907765e-07	307.612440089367	yes	no
M3	C3	R2	lambda	228	31	47	182.476732984856	8.45989944764369e-14	357.048161556285	no	no
M3	C3	R2	kappa	228	31	47	167.931606713415	1.05024877683491e-11	342.503035284843	no	no
M3	C3	R2	delta	228	31	47	154.306097852135	7.90986165455365e-10	328.877526423563	yes	no
M3	C4	R2	lambda	228	30	48	153.094494104721	4.41542913343085e-10	334.621766831993	no	no
M3	C4	R2	kappa	228	30	48	141.298820972037	1.65107396643549e-08	322.82609369931	no	no
M3	C4	R2	delta	228	30	48	131.282993620138	3.08024274864316e-07	312.810266347411	yes	no
M3	C5	R2	lambda	228	27	51	123.350480366533	2.40838656573317e-07	327.350480366533	no	no
M3	C5	R2	kappa	228	27	51	109.812991544671	1.11102741584546e-05	313.812991544671	no	no
M3	C5	R2	delta	228	27	51	89.2478901125553	0.00180587085479389	293.247890112555	yes	no
M3	C6	R2	lambda	228	21	57	80.7436458693195	0.000303172450275446	338.482776304102	no	no
M3	C6	R2	kappa	228	21	57	72.1045760910291	0.00263065304459054	329.843706525812	no	no
M3	C6	R2	delta	228	21	57	56.8339415064801	0.0629467121387891	314.573071941263	yes	no
M3	C7	R2	lambda	228	21	57	102.92032430788	5.01432402044699e-07	360.659454742662	no	no
M3	C7	R2	kappa	228	21	57	80.5259360056473	0.000320996332422774	338.26506644043	no	no
M3	C7	R2	delta	228	21	57	73.4470848211192	0.00190894068608394	331.186215255902	yes	no
M3	C8	R2	lambda	228	15	63	53.3938584710557	0.00536693493028773	380.993858471056	no	no
M3	C8	R2	kappa	228	15	63	46.2491079810907	0.0294154936101328	373.849107981091	no	no
M3	C8	R2	delta	228	15	63	43.9240462624651	0.048454289876686	371.524046262465	yes	no
M8	C0	R1	lambda	228	42	36	323.026844590314	0	434.788038620165	no	no
M8	C0	R1	kappa	228	42	36	311.154686879295	0	422.915880909146	no	no
M8	C0	R1	delta	228	42	36	232.182255400976	7.7715611723761e-16	343.943449430827	yes	no
M8	C1	R1	lambda	228	41	37	325.515240229168	0	442.121300835228	no	no
M8	C1	R1	kappa	228	41	37	301.39044387673	0	417.996504482791	no	no
M8	C1	R1	delta	228	41	37	232.090755161109	3.33066907387547e-16	348.696815767169	yes	no
M8	C2	R1	lambda	228	40	38	273.417274566008	0	395.017274566008	no	no
M8	C2	R1	kappa	228	40	38	260.705409367468	0	382.305409367468	no	no
M8	C2	R1	delta	228	40	38	200.365044154284	2.6452173784719e-12	321.965044154284	yes	no
M8	C3	R1	lambda	228	40	38	317.78169068361	0	439.38169068361	no	no
M8	C3	R1	kappa	228	40	38	292.926518634861	0	414.526518634861	no	no
M8	C3	R1	delta	228	40	38	229.560499508404	2.22044604925031e-16	351.160499508404	yes	no
M8	C4	R1	lambda	228	39	39	275.37526643911	0	402.12526643911	no	no
M8	C4	R1	kappa	228	39	39	258.015703078996	0	384.765703078996	no	no
M8	C4	R1	delta	228	39	39	200.31111703909	1.03106412296938e-12	327.06111703909	yes	no
M8	C5	R1	lambda	228	36	42	222.570276427077	0	365.783391181175	no	no
M8	C5	R1	kappa	228	36	42	198.835986345926	8.03801469828613e-14	342.049101100024	no	no
M8	C5	R1	delta	228	36	42	157.261904245765	2.69775181083176e-08	300.475018999864	yes	no
M8	C6	R1	lambda	228	30	48	139.895573395647	2.50957900016502e-08	321.422846122919	no	no
M8	C6	R1	kappa	228	30	48	141.36348514372	1.61941762222284e-08	322.890757870993	no	no
M8	C6	R1	delta	228	30	48	117.691846035872	1.26227838348481e-05	299.219118763145	yes	no
M8	C7	R1	lambda	228	30	48	210.268942416214	0	391.796215143486	no	no
M8	C7	R1	kappa	228	30	48	171.460113622827	1.14241949233929e-12	352.9873863501	no	no
M8	C7	R1	delta	228	30	48	144.774227879566	5.7865537916868e-09	326.301500606838	yes	no
M8	C8	R1	lambda	228	24	54	117.360927700465	9.70852572779179e-08	346.585417496383	no	no
M8	C8	R1	kappa	228	24	54	116.602594267662	1.22673277647145e-07	345.827084063581	no	no
M8	C8	R1	delta	228	24	54	105.199728958765	3.68011985041328e-06	334.424218754684	yes	no
M8	C0	R2	lambda	228	32	46	188.036556194486	3.9190872769268e-14	355.896205317293	no	no
M8	C0	R2	kappa	228	32	46	191.593385397455	1.17683640610267e-14	359.453034520262	no	no
M8	C0	R2	delta	228	32	46	163.653922708093	1.1212031303387e-10	331.5135718309	yes	no
M8	C1	R2	lambda	228	31	47	182.393604564876	8.69304628281498e-14	356.965033136305	no	no
M8	C1	R2	kappa	228	31	47	173.999240649437	1.43962619603144e-12	348.570669220865	no	no
M8	C1	R2	delta	228	31	47	160.16706444674	1.26409438472308e-10	334.738493018168	yes	no
M8	C2	R2	lambda	228	30	48	148.874852879759	1.64570035376954e-09	330.402125607032	no	no
M8	C2	R2	kappa	228	30	48	142.743650498753	1.06984208159133e-08	324.270923226025	no	no
M8	C2	R2	delta	228	30	48	133.723631013137	1.53065356611748e-07	315.25090374041	yes	no
M8	C3	R2	lambda	228	30	48	172.04585505177	9.39470723437807e-13	353.573127779043	no	no
M8	C3	R2	kappa	228	30	48	160.891402238635	3.67789132482699e-11	342.418674965908	no	no
M8	C3	R2	delta	228	30	48	154.988717347334	2.42934672378681e-10	336.515990074607	yes	no
M8	C4	R2	lambda	228	29	49	142.663616171634	4.35766545070493e-09	331.404356912375	no	no
M8	C4	R2	kappa	228	29	49	134.258616497257	5.52894743321986e-08	322.999357237998	no	no
M8	C4	R2	delta	228	29	49	131.965613115337	1.08666997067353e-07	320.706353856078	yes	no
M8	C5	R2	lambda	228	26	52	112.919602433447	2.12237232810608e-06	324.998033805996	no	no
M8	C5	R2	kappa	228	26	52	102.772787069897	3.46446977038672e-05	314.851218442446	no	no
M8	C5	R2	delta	228	26	52	89.9305096077542	0.000857906122527563	302.008940980303	yes	no
M8	C6	R2	lambda	228	20	58	70.3127679362353	0.00215443753624689	338.401656825124	no	no
M8	C6	R2	kappa	228	20	58	65.0643716162611	0.00736974734125884	333.15326050515	no	no
M8	C6	R2	delta	228	20	58	57.516561001679	0.0358477890669219	325.605449890568	yes	no
M8	C7	R2	lambda	228	20	58	92.4894463747935	4.86598570392793e-06	360.578335263682	no	no
M8	C7	R2	kappa	228	20	58	73.4857315308672	0.000978989026656163	341.574620419756	no	no
M8	C7	R2	delta	228	20	58	74.1297043163182	0.000830948805589093	342.218593205207	yes	no
M8	C8	R2	lambda	228	14	64	42.9629805379693	0.0350930685546348	384.296313871303	no	no
M8	C8	R2	kappa	228	14	64	39.2089035063106	0.0776209196150671	380.542236839644	no	yes
M8	C8	R2	delta	228	14	64	44.606665757664	0.0241722999270813	385.939999090997	yes	no
M12	C0	R1	lambda	228	41	37	322.06956080054	0	438.675621406601	no	no
M12	C0	R1	kappa	228	41	37	310.356249880763	0	426.962310486824	no	no
M12	C0	R1	delta	228	41	37	229.647839363853	6.66133814775094e-16	346.253899969913	yes	no
M12	C1	R1	lambda	228	40	38	324.557956439394	0	446.157956439394	no	no
M12	C1	R1	kappa	228	40	38	300.592006878198	0	422.192006878198	no	no
M12	C1	R1	delta	228	40	38	229.556339123985	2.22044604925031e-16	351.156339123985	yes	no
M12	C2	R1	lambda	228	39	39	272.459990776232	0	399.209990776232	no	no
M12	C2	R1	kappa	228	39	39	259.90697236893	0	386.65697236893	no	no
M12	C2	R1	delta	228	39	39	197.830628117161	2.2358781492926e-12	324.580628117161	yes	no
M12	C3	R1	lambda	228	39	39	316.824406893833	0	443.574406893833	no	no
M12	C3	R1	kappa	228	39	39	292.128081636323	0	418.878081636323	no	no
M12	C3	R1	delta	228	39	39	227.02608347128	2.22044604925031e-16	353.77608347128	yes	no
M12	C4	R1	lambda	228	38	40	274.417982649332	0	406.481474712825	no	no
M12	C4	R1	kappa	228	38	40	257.217266080457	0	389.280758143949	no	no
M12	C4	R1	delta	228	38	40	197.776701001967	8.60089777177109e-13	329.840193065459	yes	no
M12	C5	R1	lambda	228	35	43	221.612992637303	0	370.679659303969	no	no
M12	C5	R1	kappa	228	35	43	198.037549347394	3.63042929052426e-14	347.104216014061	no	no
M12	C5	R1	delta	228	35	43	154.727488208642	2.4302052037406e-08	303.794154875308	yes	no
M12	C6	R1	lambda	228	29	49	138.93828960587	1.35991385930012e-08	327.679030346611	no	no
M12	C6	R1	kappa	228	29	49	140.565048145182	8.29223634202236e-09	329.305788885922	no	no
M12	C6	R1	delta	228	29	49	115.157429998749	1.1860707772926e-05	303.89817073949	yes	no
M12	C7	R1	lambda	228	29	49	209.311658626436	0	398.052399367177	no	no
M12	C7	R1	kappa	228	29	49	170.661676624288	4.98157071149308e-13	359.402417365029	no	no
M12	C7	R1	delta	228	29	49	142.239811842442	4.96460828003364e-09	330.980552583183	yes	no
M12	C8	R1	lambda	228	23	55	116.403643910687	5.01920808249068e-08	354.73697724402	no	no
M12	C8	R1	kappa	228	23	55	115.804157269123	6.06375367695478e-08	354.137490602457	no	no
M12	C8	R1	delta	228	23	55	102.665312921642	3.29268727894405e-06	340.998646254975	yes	no
M12	C0	R2	lambda	228	31	47	187.079272404712	1.765254609154e-14	361.650700976141	no	no
M12	C0	R2	kappa	228	31	47	190.794948398923	4.88498130835069e-15	365.366376970352	no	no
M12	C0	R2	delta	228	31	47	161.119506670969	9.3488661256913e-11	335.690935242398	yes	no
M12	C1	R2	lambda	228	30	48	181.436320775103	3.90798504668055e-14	362.963593502375	no	no
M12	C1	R2	kappa	228	30	48	173.200803650905	6.3815619455454e-13	354.728076378178	no	no
M12	C1	R2	delta	228	30	48	157.632648409616	1.04790176536085e-10	339.159921136889	yes	no
M12	C2	R2	lambda	228	29	49	147.917569089983	8.49055936669174e-10	336.658309830724	no	no
M12	C2	R2	kappa	228	29	49	141.945213500214	5.43488976045836e-09	330.685954240955	no	no
M12	C2	R2	delta	228	29	49	131.189214976014	1.36359405877862e-07	319.929955716754	yes	no
M12	C3	R2	lambda	228	29	49	171.088571261992	4.30988578159486e-13	359.829312002733	no	no
M12	C3	R2	kappa	228	29	49	160.092965240096	1.69206870737071e-11	348.833705980837	no	no
M12	C3	R2	delta	228	29	49	152.45430131021	2.01290761836503e-10	341.195042050951	yes	no
M12	C4	R2	lambda	228	28	50	141.706332381857	2.26085772325746e-09	337.932747476196	no	no
M12	C4	R2	kappa	228	28	50	133.460179498718	2.86791622672311e-08	329.686594593058	no	no
M12	C4	R2	delta	228	28	50	129.431197078214	9.58488712843319e-08	325.657612172554	yes	no
M12	C5	R2	lambda	228	25	53	111.962318643673	1.20775287593133e-06	332.442318643673	no	no
M12	C5	R2	kappa	228	25	53	101.974350071365	2.02620883631432e-05	322.454350071365	no	no
M12	C5	R2	delta	228	25	53	87.3960935706308	0.000840654901549165	307.876093570631	yes	no
M12	C6	R2	lambda	228	19	59	69.3554841464592	0.00141094347939408	348.26457505555	no	no
M12	C6	R2	kappa	228	19	59	64.2659346177229	0.00490146627257249	343.175025526814	no	no
M12	C6	R2	delta	228	19	59	54.9821449645556	0.0367350934806757	333.891235873647	yes	no
M12	C7	R2	lambda	228	19	59	91.5321625850159	2.60297741716542e-06	370.441253494107	no	no
M12	C7	R2	kappa	228	19	59	72.6872945323285	0.000596081961833028	351.596385441419	no	no
M12	C7	R2	delta	228	19	59	71.5952882791948	0.000793606240728217	350.504379188286	yes	no
M12	C8	R2	lambda	228	13	65	42.0056967481917	0.0245158415055564	397.795170432402	no	no
M12	C8	R2	kappa	228	13	65	38.4104665077719	0.0554452078169716	394.199940191982	no	yes
M12	C8	R2	delta	228	13	65	42.0722497205406	0.0241315844537597	397.861723404751	yes	no
M3	C0	R1	lambda	229	43	35	344.556961073758	0	451.61578460317	no	no
M3	C0	R1	kappa	229	43	35	319.022303178994	0	426.081126708406	no	no
M3	C0	R1	delta	229	43	35	254.114288755737	0	361.173112285149	yes	no
M3	C1	R1	lambda	229	42	36	344.41051648391	0	456.171710513761	no	no
M3	C1	R1	kappa	229	42	36	312.711342092558	0	424.472536122408	no	no
M3	C1	R1	delta	229	42	36	253.2255559543	0	364.986749984151	yes	no
M3	C2	R1	lambda	229	41	37	289.071569137882	0	405.677629743942	no	no
M3	C2	R1	kappa	229	41	37	266.000606136644	0	382.606666742704	no	no
M3	C2	R1	delta	229	41	37	219.460786694612	1.73194791841524e-14	336.066847300672	yes	no
M3	C3	R1	lambda	229	41	37	335.322817544492	0	451.928878150553	no	no
M3	C3	R1	kappa	229	41	37	302.548042077058	0	419.154102683118	no	no
M3	C3	R1	delta	229	41	37	252.149964664615	0	368.756025270676	yes	no
M3	C4	R1	lambda	229	40	38	292.247091885026	0	413.847091885026	no	no
M3	C4	R1	kappa	229	40	38	265.460382549085	0	387.060382549085	no	no
M3	C4	R1	delta	229	40	38	220.733139811136	4.10782519111308e-15	342.333139811136	yes	no
M3	C5	R1	lambda	229	37	41	232.687642686902	0	370.236029783676	no	no
M3	C5	R1	kappa	229	37	41	203.060871885588	5.75095526755831e-14	340.609258982363	no	no
M3	C5	R1	delta	229	37	41	163.046398003631	1.19286731603552e-08	300.594785100405	yes	no
M3	C6	R1	lambda	229	31	47	147.560718842648	6.20196383138705e-09	322.132147414077	no	no
M3	C6	R1	kappa	229	31	47	140.049840082829	5.72729561554297e-08	314.621268654258	no	no
M3	C6	R1	delta	229	31	47	119.960609421698	1.43187910872644e-05	294.532037993126	yes	no
M3	C7	R1	lambda	229	31	47	217.903576862647	0	392.475005434076	no	no
M3	C7	R1	kappa	229	31	47	172.705587334266	2.20579110532526e-12	347.277015905694	no	no
M3	C7	R1	delta	229	31	47	144.624002563677	1.49273509109094e-08	319.195431135106	yes	no
M3	C8	R1	lambda	229	25	53	125.171424330441	2.21655083176842e-08	345.651424330441	no	no
M3	C8	R1	kappa	229	25	53	115.756144123807	3.94341739928805e-07	336.236144123807	no	no
M3	C8	R1	delta	229	25	53	102.660670581035	1.67988187742552e-05	323.140670581035	yes	no
M3	C0	R2	lambda	229	33	45	199.196144594637	2.66453525910038e-15	360.575454939464	no	no
M3	C0	R2	kappa	229	33	45	196.91873133469	5.88418203051333e-15	358.298041679518	no	no
M3	C0	R2	delta	229	33	45	179.030574598955	2.25264251696444e-12	340.409884943782	yes	no
M3	C1	R2	lambda	229	32	46	200.012849483825	6.66133814775094e-16	367.872498606632	no	no
M3	C1	R2	kappa	229	32	46	186.258700178813	7.13873404833976e-14	354.11834930162	no	no
M3	C1	R2	delta	229	32	46	175.45227706723	2.56084042860039e-12	343.311926190037	yes	no
M3	C2	R2	lambda	229	31	47	165.118339255591	2.60607091462361e-11	339.689767827019	no	no
M3	C2	R2	kappa	229	31	47	153.613202873491	9.79858860716831e-10	328.18463144492	no	no
M3	C2	R2	delta	229	31	47	144.698824363239	1.4599103592694e-08	319.270252934667	yes	no
M3	C3	R2	lambda	229	31	47	190.986947188355	4.66293670342566e-15	365.558375759783	no	no
M3	C3	R2	kappa	229	31	47	174.768453976805	1.11621822895813e-12	349.339882548233	no	no
M3	C3	R2	delta	229	31	47	169.827887273659	5.66591218387202e-12	344.399315845088	yes	no
M3	C4	R2	lambda	229	30	48	161.394242350276	3.12599945928582e-11	342.921515077549	no	no
M3	C4	R2	kappa	229	30	48	146.836878224665	3.08251713043717e-09	328.364150951938	no	no
M3	C4	R2	delta	229	30	48	143.06034044752	9.72412783628585e-09	324.587613174793	yes	no
M3	C5	R2	lambda	229	27	51	129.474032221977	3.85071085018396e-08	333.474032221977	no	no
M3	C5	R2	kappa	229	27	51	112.270820132244	5.68022717151173e-06	316.270820132244	no	no
M3	C5	R2	delta	229	27	51	102.951669682733	6.77457400228842e-05	306.951669682733	yes	no
M3	C6	R2	lambda	229	21	57	84.914970827697	9.90298723509975e-05	342.65410126248	no	no
M3	C6	R2	kappa	229	21	57	72.2770012878393	0.00252534148911554	330.016131722622	no	no
M3	C6	R2	delta	229	21	57	62.3512159902269	0.0222995693907618	320.090346425009	yes	no
M3	C7	R2	lambda	229	21	57	109.251534298649	6.75352620493896e-08	366.990664733432	no	no
M3	C7	R2	kappa	229	21	57	84.2694331373196	0.000118098219301754	342.008563572102	no	no
M3	C7	R2	delta	229	21	57	80.0318218507622	0.00036525781721497	337.770952285545	yes	no
M3	C8	R2	lambda	229	15	63	57.986798314407	0.00160266585949298	385.586798314407	no	no
M3	C8	R2	kappa	229	15	63	47.4320636152764	0.0225703837768306	375.032063615276	no	no
M3	C8	R2	delta	229	15	63	44.064373977683	0.0470559576579448	371.664373977683	yes	no
M8	C0	R1	lambda	229	42	36	334.126083141087	0	445.887277170938	no	no
M8	C0	R1	kappa	229	42	36	312.065109993022	0	423.826304022873	no	no
M8	C0	R1	delta	229	42	36	255.947440892248	0	367.708634922099	yes	no
M8	C1	R1	lambda	229	41	37	333.97963855125	0	450.585699157311	no	no
M8	C1	R1	kappa	229	41	37	305.754148906639	0	422.3602095127	no	no
M8	C1	R1	delta	229	41	37	255.058708090811	0	371.664768696872	yes	no
M8	C2	R1	lambda	229	40	38	278.640691205223	0	400.240691205223	no	no
M8	C2	R1	kappa	229	40	38	259.043412950731	0	380.643412950731	no	no
M8	C2	R1	delta	229	40	38	221.293938831123	3.44169137633799e-15	342.893938831123	yes	no
M8	C3	R1	lambda	229	40	38	324.891939611838	0	446.491939611838	no	no
M8	C3	R1	kappa	229	40	38	295.590848893455	0	417.190848893455	no	no
M8	C3	R1	delta	229	40	38	253.983116801127	0	375.583116801127	yes	no
M8	C4	R1	lambda	229	39	39	281.816213952372	0	408.566213952372	no	no
M8	C4	R1	kappa	229	39	39	258.503189365482	0	385.253189365482	no	no
M8	C4	R1	delta	229	39	39	222.566291947648	7.7715611723761e-16	349.316291947648	yes	no
M8	C5	R1	lambda	229	36	42	222.256764754242	0	365.46987950834	no	no
M8	C5	R1	kappa	229	36	42	196.10367869967	1.95621296938953e-13	339.316793453768	no	no
M8	C5	R1	delta	229	36	42	164.879550140143	3.02787528383419e-09	308.092664894241	yes	no
M8	C6	R1	lambda	229	30	48	137.12984090999	5.6815832372159e-08	318.657113637263	no	no
M8	C6	R1	kappa	229	30	48	133.092646896917	1.83559852207082e-07	314.619919624189	no	no
M8	C6	R1	delta	229	30	48	121.793761558209	4.25955300720204e-06	303.321034285482	yes	no
M8	C7	R1	lambda	229	30	48	207.472698929993	0	388.999971657266	no	no
M8	C7	R1	kappa	229	30	48	165.748394150663	7.56417151137612e-12	347.275666877935	no	no
M8	C7	R1	delta	229	30	48	146.457154700189	3.46287498675935e-09	327.984427427462	yes	no
M8	C8	R1	lambda	229	24	54	114.740546397787	2.17034447524966e-07	343.965036193705	no	no
M8	C8	R1	kappa	229	24	54	108.798950940204	1.28932697263107e-06	338.023440736122	no	no
M8	C8	R1	delta	229	24	54	104.493822717547	4.50768549298264e-06	333.718312513465	yes	no
M8	C0	R2	lambda	229	32	46	188.765266661965	3.06421554796543e-14	356.624915784772	no	no
M8	C0	R2	kappa	229	32	46	189.961538148718	2.04281036531029e-14	357.821187271525	no	no
M8	C0	R2	delta	229	32	46	180.863726735467	4.32098801184111e-13	348.723375858274	yes	no
M8	C1	R2	lambda	229	31	47	189.581971551165	7.43849426498855e-15	364.153400122593	no	no
M8	C1	R2	kappa	229	31	47	179.301506992894	2.46358489164322e-13	353.872935564323	no	no
M8	C1	R2	delta	229	31	47	177.285429203742	4.83502127224256e-13	351.85685777517	yes	no
M8	C2	R2	lambda	229	30	48	154.687461322932	2.67225797045967e-10	336.214734050205	no	no
M8	C2	R2	kappa	229	30	48	146.656009687579	3.25824967006838e-09	328.183282414851	no	no
M8	C2	R2	delta	229	30	48	146.53197649975	3.38443595371274e-09	328.059249227023	yes	no
M8	C3	R2	lambda	229	30	48	180.5560692557	5.28466159721575e-14	362.083341982973	no	no
M8	C3	R2	kappa	229	30	48	167.811260793202	3.83593157238238e-12	349.338533520474	no	no
M8	C3	R2	delta	229	30	48	171.661039410171	1.06836761659679e-12	353.188312137443	yes	no
M8	C4	R2	lambda	229	29	49	150.963364417622	3.23905902099852e-10	339.704105158362	no	no
M8	C4	R2	kappa	229	29	49	139.879685041062	1.02182013961283e-08	328.620425781803	no	no
M8	C4	R2	delta	229	29	49	144.893492584032	2.185879033334e-09	333.634233324773	yes	no
M8	C5	R2	lambda	229	26	52	119.043154289317	3.58630148689087e-07	331.121585661866	no	no
M8	C5	R2	kappa	229	26	52	105.313626946325	1.75533177834142e-05	317.392058318874	no	no
M8	C5	R2	delta	229	26	52	104.784821819244	2.02440964336414e-05	316.863253191793	yes	no
M8	C6	R2	lambda	229	20	58	74.4840928950386	0.000758849920853399	342.572981783927	no	no
M8	C6	R2	kappa	229	20	58	65.3198081019269	0.00695759744968516	333.408696990816	no	no
M8	C6	R2	delta	229	20	58	64.1843681267385	0.00896874189595698	332.273257015627	yes	no
M8	C7	R2	lambda	229	20	58	98.8206563659951	6.94322633720823e-07	366.909545254884	no	no
M8	C7	R2	kappa	229	20	58	77.3122399537165	0.000362916033673888	345.401128842605	no	no
M8	C7	R2	delta	229	20	58	81.8649739872738	0.000105625366857542	349.953862876163	yes	no
M8	C8	R2	lambda	229	14	64	47.5559203817526	0.0119578514756167	388.889253715086	no	no
M8	C8	R2	kappa	229	14	64	40.4748704316733	0.0599515234784455	381.808203765007	no	yes
M8	C8	R2	delta	229	14	64	45.8975261141946	0.0178585721150661	387.230859447528	yes	no
M12	C0	R1	lambda	229	41	37	333.168799350091	0	449.774859956152	no	no
M12	C0	R1	kappa	229	41	37	311.383081989186	0	427.989142595247	no	no
M12	C0	R1	delta	229	41	37	253.716559548365	0	370.322620154426	yes	no
M12	C1	R1	lambda	229	40	38	333.022354760254	0	454.622354760254	no	no
M12	C1	R1	kappa	229	40	38	305.072120902803	0	426.672120902803	no	no
M12	C1	R1	delta	229	40	38	252.827826746928	0	374.427826746928	yes	no
M12	C2	R1	lambda	229	39	39	277.683407414226	0	404.433407414226	no	no
M12	C2	R1	kappa	229	39	39	258.361384946889	0	385.111384946889	no	no
M12	C2	R1	delta	229	39	39	219.06305748724	2.44249065417534e-15	345.81305748724	yes	no
M12	C3	R1	lambda	229	39	39	323.934655820848	0	450.684655820848	no	no
M12	C3	R1	kappa	229	39	39	294.908820889608	0	421.658820889608	no	no
M12	C3	R1	delta	229	39	39	251.752235457243	0	378.502235457243	yes	no
M12	C4	R1	lambda	229	38	40	280.858930161382	0	412.922422224874	no	no
M12	C4	R1	kappa	229	38	40	257.821161361636	0	389.884653425128	no	no
M12	C4	R1	delta	229	38	40	220.335410603764	5.55111512312578e-16	352.398902667256	yes	no
M12	C5	R1	lambda	229	35	43	221.299480963246	0	370.366147629913	no	no
M12	C5	R1	kappa	229	35	43	195.421650695834	8.60422844084496e-14	344.488317362501	no	no
M12	C5	R1	delta	229	35	43	162.648668796259	2.44136399984995e-09	311.715335462926	yes	no
M12	C6	R1	lambda	229	29	49	136.172557118993	3.12709896865826e-08	324.913297859733	no	no
M12	C6	R1	kappa	229	29	49	132.410618893075	9.5370120134497e-08	321.151359633815	no	no
M12	C6	R1	delta	229	29	49	119.562880214326	3.6360397184243e-06	308.303620955066	yes	no
M12	C7	R1	lambda	229	29	49	206.515415139003	0	395.256155879744	no	no
M12	C7	R1	kappa	229	29	49	165.066366146816	3.2648328485152e-12	353.807106887557	no	no
M12	C7	R1	delta	229	29	49	144.226273356305	2.68887090371095e-09	332.967014097046	yes	no
M12	C8	R1	lambda	229	23	55	113.783262606797	1.14220516600483e-07	352.11659594013	no	no
M12	C8	R1	kappa	229	23	55	108.116922936358	6.50838121507569e-07	346.450256269691	no	no
M12	C8	R1	delta	229	23	55	102.262941373663	3.70306250530028e-06	340.596274706997	yes	no
[truncated: 10,179,567 more chars]
